# Global identification of mammalian host and nested gene pairs reveal tissue-specific transcriptional interplay

**DOI:** 10.1101/2023.05.02.539096

**Authors:** Bertille Montibus, James Cain, Rocio T Martinez-Nunez, Rebecca J. Oakey

## Abstract

Nucleotide sequences along a gene provide instructions to transcriptional and co-transcriptional machinery allowing genome expansion into the transcriptome. Interestingly, nucleotide sequence can often be shared between two genes and in some occurrences, a gene is located completely within a different gene, these are known as host/nested genes pairs. In these instances, if both genes are transcribed, overlap can result in a transcriptional crosstalk where genes regulate each other. Despite this, a comprehensive annotation of where such genes are located, and their expression patterns is lacking. To address this, we provide an up-to-date catalogue of host/nested gene pairs in mouse and human, showing that over a tenth of all genes contain a nested gene. We discovered that transcriptional co-occurrence is often tissue-specific. This co-expression was especially prevalent within the transcriptionally permissive tissue, testis. We used this developmental system and scRNA-seq analysis to demonstrate that co-expression of pairs can occur in single cells and transcription in the same place at the same time can enhance transcript diversity of the host gene. In agreement, host genes are more transcript diverse than the rest of the transcriptome and we propose that nested gene expression drives this observed diversity. Given that host/nested gene configurations were common in both human and mouse genomes, the interplay between pairs is therefore likely selected for, highlighting the relevance of transcriptional crosstalk between genes which share nucleic acid sequence. The results and analysis are available on an Rshiny application.

## Supplementary Table S1 for "Global identification of mammalian host and nested gene pairs reveal tissue-specific transcriptional interplay" (part 1 of 3)

### Sheet: hg19_hostnested_genes2024-03-19
pairid	geneChr_Nested	geneStart_Nested	geneEnd_Nested	ENST_Nested	SYMBOL_Nested	biotype_Nested	tau_value_nested	geneChr_Host	geneStart_Host	geneEnd_Host	ENST_Host	SYMBOL_Host	biotype_Host	tau_value_host	spearman_correlation	Position_Nested	Position_Host
1_ID	chr19	58859083	58866821	ENST00000670460.1_1	A1BG-AS1	lncRNA	0.7348	chr19	58858219	58867591	ENST00000600123.5_4	AC012313.3	lncRNA	1	0.344105	chr19:58859083-58866821	chr19:58858219-58867591
2_ID	chr12	8972411	8973309	ENST00000394240.3_3	A2ML1-AS2	lncRNA	0.9153	chr12	8928814	8983543	ENST00000537288.1_3	A2ML1-AS1	lncRNA	0.9774	-0.164785	chr12:8972411-8973309	chr12:8928814-8983543
3_ID	chr17	31856805	31860779	ENST00000579745.1_3	AA06	lncRNA	0.9644	chr17	31340104	32484313	ENST00000359872.6_4	ASIC2	protein_coding	0.9587	0.149479	chr17:31856805-31860779	chr17:31340104-32484313
4_ID	chr3	151531903	151546276	ENST00000232892.12_4	AADAC	protein_coding	0.8557	chr3	151469230	151645956	ENST00000483843.6_3	AADACL2-AS1	lncRNA	0.96	0.451729	chr3:151531903-151546276	chr3:151469230-151645956
5_ID	chr6	44266467	44281084	ENST00000244571.5_4	AARS2	protein_coding	0.7233	chr6	44240930	44346694	ENST00000505802.1_3	AL353588.1	nonsense_mediated_decay	0.7519	0.609906	chr6:44266467-44281084	chr6:44240930-44346694
6_ID	chr14	106663420	106663529	ENST00000408253.1	AB019440.1	miRNA	NA	chr14	106663245	106665214	ENST00000605005.1_1	AC247036.1	lncRNA	NA	NA	chr14:106663420-106663529	chr14:106663245-106665214
7_ID	chr20	30309309	30311212	ENST00000629058.1_1	ABALON	lncRNA	0.8698	chr20	30252265	30311792	ENST00000420488.6_5	BCL2L1	protein_coding	0.8094	0.190212	chr20:30309309-30311212	chr20:30252265-30311792
8_ID	chr3	183724125	183729207	ENST00000422946.1_1	ABCC5-AS1	lncRNA	0.8295	chr3	183637725	183735727	ENST00000265586.10_3	ABCC5	protein_coding	0.8853	0.0612756	chr3:183724125-183729207	chr3:183637725-183735727
9_ID	chr14	51338770	51371688	ENST00000337334.7_3	ABHD12B	protein_coding	0.9262	chr14	51324608	51411174	ENST00000532462.5_3	PYGL	protein_coding	0.9593	0.00290244	chr14:51338770-51371688	chr14:51324608-51411174
10_ID	chr3	52005441	52014490	ENST00000497864.5_2	ABHD14A	protein_coding	0	chr3	52002525	52017425	ENST00000483233.5_3	ABHD14B	protein_coding	0.8598	NA	chr3:52005441-52014490	chr3:52002525-52017425
11_ID	chr20	62492850	62494341	ENST00000369916.5_2	ABHD16B	protein_coding	0.9843	chr20	62492564	62495646	ENST00000601296.2_2	AL118506.1	lncRNA	0.7506	0.0576024	chr20:62492850-62494341	chr20:62492564-62495646
12_ID	chr17	9974206	9974321	ENST00000408559.1	AC000003.1	miRNA	NA	chr17	9813922	10101923	ENST00000432992.7_4	GAS7	protein_coding	NA	NA	chr17:9974206-9974321	chr17:9813922-10101923
13_ID	chr22	23478806	23478897	ENST00000408142.1	AC000029.1	miRNA	NA	chr22	23401592	23484177	ENST00000216036.9_4	RSPH14	protein_coding	NA	NA	chr22:23478806-23478897	chr22:23401592-23484177
14_ID	chr1	110235738	110236364	ENST00000562538.1_3	AC000032.1	lncRNA	0.9454	chr1	110230435	110251661	ENST00000490021.2_1	GSTM1	processed_transcript	0.9705	0.693818	chr1:110235738-110236364	chr1:110230435-110251661
15_ID	chr1	110235738	110236364	ENST00000562538.1_3	AC000032.1	lncRNA	0.9454	chr1	110210643	110252171	ENST00000369831.6_1	GSTM2	protein_coding	0.7836	0.315256	chr1:110235738-110236364	chr1:110210643-110252171
16_ID	chr22	29876208	29877102	ENST00000634116.1_4	AC000035.1	lncRNA	0	chr22	29876206	29887379	ENST00000310624.7_2	NEFH	protein_coding	0.8959	NA	chr22:29876208-29877102	chr22:29876206-29887379
17_ID	chr7	117244844	117287469	ENST00000456270.1_3	AC000061.1	lncRNA	0.9472	chr7	117120078	117308719	ENST00000003084.11_2	CFTR	protein_coding	0.9335	0.352537	chr7:117244844-117287469	chr7:117120078-117308719
18_ID	chr7	92282668	92296397	ENST00000653602.1_1	AC000065.1	lncRNA	0.8471	chr7	92234234	92465887	ENST00000424848.3_4	CDK6	protein_coding	0.7416	0.183427	chr7:92282668-92296397	chr7:92234234-92465887
19_ID	chr7	92267511	92271630	ENST00000661747.1_3	AC000065.2	lncRNA	0.9685	chr7	92234234	92465887	ENST00000424848.3_4	CDK6	protein_coding	0.7416	0.436972	chr7:92267511-92271630	chr7:92234234-92465887
20_ID	chr22	19444025	19444485	ENST00000608816.1_1	AC000068.2	lncRNA	0.859	chr22	19437433	19466716	ENST00000263202.15_4	UFD1	protein_coding	0.7539	0.31336	chr22:19444025-19444485	chr22:19437433-19466716
21_ID	chr22	19441701	19442128	ENST00000607934.1_1	AC000068.3	lncRNA	0.8378	chr22	19437433	19466716	ENST00000263202.15_4	UFD1	protein_coding	0.7539	0.225445	chr22:19441701-19442128	chr22:19437433-19466716
22_ID	chr22	19183912	19187594	ENST00000658236.1_1	AC000072.1	lncRNA	0.8868	chr22	19166985	19279242	ENST00000427926.6_5	CLTCL1	protein_coding	0.9497	0.54788	chr22:19183912-19187594	chr22:19166985-19279242
23_ID	chr7	91829327	91836171	ENST00000414227.1_3	AC000120.1	lncRNA	0.6656	chr7	91828282	91875414	ENST00000394507.5_5	KRIT1	protein_coding	0.6964	0.238583	chr7:91829327-91836171	chr7:91828282-91875414
24_ID	chr7	91829327	91836171	ENST00000414227.1_3	AC000120.1	lncRNA	0.6656	chr7	91761087	91875238	ENST00000650585.1_3	AC000120.3	protein_coding	0.8784	0.153541	chr7:91829327-91836171	chr7:91761087-91875238
25_ID	chr7	126990181	126991577	ENST00000418215.1_1	AC000123.1	lncRNA	0.7338	chr7	126986843	127013619	ENST00000485577.1_3	ZNF800	processed_transcript	0.6605	0.23138	chr7:126990181-126991577	chr7:126986843-127013619
26_ID	chr13	77602078	77602617	ENST00000620512.1_1	AC001226.1	lncRNA	0.8383	chr13	77600901	77652086	ENST00000636737.1_2	MYCBP2-AS1	lncRNA	0.8339	0.0813782	chr13:77602078-77602617	chr13:77600901-77652086
27_ID	chr16	73048217	73048375	ENST00000606707.1_1	AC002044.1	lncRNA	0.8525	chr16	72816783	73925770	ENST00000641206.2_5	ZFHX3	protein_coding	0.9246	-0.160258	chr16:73048217-73048375	chr16:72816783-73925770
28_ID	chr22	51179020	51181948	ENST00000532913.1_3	AC002056.2	lncRNA	0.8863	chr22	51176631	51183767	ENST00000216139.10_2	ACR	protein_coding	0.9826	0.578323	chr22:51179020-51181948	chr22:51176631-51183767
29_ID	chr7	126173718	126177349	ENST00000660824.1_1	AC002057.1	lncRNA	0.9656	chr7	126078651	126892995	ENST00000339582.7_4	GRM8	protein_coding	0.95	-0.168391	chr7:126173718-126177349	chr7:126078651-126892995
30_ID	chr7	126135365	126171390	ENST00000657493.1_1	AC002057.2	lncRNA	0.9348	chr7	126078651	126892995	ENST00000339582.7_4	GRM8	protein_coding	0.95	0.0199146	chr7:126135365-126171390	chr7:126078651-126892995
31_ID	chr22	29712732	29713209	ENST00000608014.1_1	AC002059.1	lncRNA	0.8032	chr22	29709491	29715668	ENST00000608559.1_3	RASL10A	processed_transcript	0.8648	0.356913	chr22:29712732-29713209	chr22:29709491-29715668
32_ID	chr7	89895347	89899530	ENST00000420245.1_3	AC002064.2	lncRNA	0.8165	chr7	89874487	89940377	ENST00000389297.8_3	CFAP69	protein_coding	0.6759	0.312865	chr7:89895347-89899530	chr7:89874487-89940377
33_ID	chr7	115985908	115985998	ENST00000401257.1	AC002066.2	miRNA	NA	chr7	115878313	116139519	ENST00000446355.2_3	AC002066.1	lncRNA	NA	NA	chr7:115985908-115985998	chr7:115878313-116139519
34_ID	chr7	115985908	115985998	ENST00000401257.1	AC002066.2	miRNA	NA	chr7	115928126	116146162	ENST00000472470.5_1	CAV2	processed_transcript	NA	NA	chr7:115985908-115985998	chr7:115928126-116146162
35_ID	chr7	93940449	93976375	ENST00000649265.1_1	AC002074.2	lncRNA	0.9605	chr7	93907991	94021508	ENST00000642601.1_3	AC002074.1	lncRNA	0.7207	0.355909	chr7:93940449-93976375	chr7:93907991-94021508
36_ID	chr17	26688622	26689881	ENST00000577850.1_3	AC002094.2	lncRNA	0.9109	chr17	26684669	26708716	ENST00000591482.1_1	AC002094.1	lncRNA	0.9464	-0.378862	chr17:26688622-26689881	chr17:26684669-26708716
37_ID	chr17	26688622	26689881	ENST00000577850.1_3	AC002094.2	lncRNA	0.9109	chr17	26684669	26690705	ENST00000292114.8_2	TMEM199	protein_coding	0.4267	0.0922418	chr17:26688622-26689881	chr17:26684669-26690705
38_ID	chr17	26691309	26695033	ENST00000555059.2_5	AC002094.3	protein_coding	0.9428	chr17	26684669	26708716	ENST00000591482.1_1	AC002094.1	lncRNA	0.9464	0.0276984	chr17:26691309-26695033	chr17:26684669-26708716
39_ID	chr17	26700274	26700581	ENST00000613598.1_1	AC002094.4	lncRNA	0.8428	chr17	26684669	26708716	ENST00000591482.1_1	AC002094.1	lncRNA	0.9464	-0.137517	chr17:26700274-26700581	chr17:26684669-26708716
40_ID	chr17	26700274	26700581	ENST00000613598.1_1	AC002094.4	lncRNA	0.8428	chr17	26691377	26725151	ENST00000379061.8_2	SARM1	processed_transcript	0.9673	-0.0860034	chr17:26700274-26700581	chr17:26691377-26725151
41_ID	chr19	35753748	35755707	ENST00000602262.1_1	AC002128.1	lncRNA	0.7813	chr19	35739294	35758865	ENST00000602122.5_1	LSR	protein_coding	0.8241	0.156307	chr19:35753748-35755707	chr19:35739294-35758865
42_ID	chr19	35742342	35744542	ENST00000604161.1_3	AC002128.2	lncRNA	0.7599	chr19	35739294	35758865	ENST00000602122.5_1	LSR	protein_coding	0.8241	0.348386	chr19:35742342-35744542	chr19:35739294-35758865
43_ID	chr19	19717158	19719469	ENST00000559614.2_1	AC002306.1	lncRNA	0.8182	chr19	19672515	19729502	ENST00000557978.6_3	PBX4	nonsense_mediated_decay	0.8022	-0.014104	chr19:19717158-19719469	chr19:19672515-19729502
44_ID	chr17	10584050	10587305	ENST00000584139.1_1	AC002347.2	lncRNA	0.9039	chr17	10575790	10600850	ENST00000255390.10_4	SCO1	protein_coding	0.5905	0.0499001	chr17:10584050-10587305	chr17:10575790-10600850
45_ID	chr12	111389486	111395616	ENST00000546852.5_3	AC002351.1	lncRNA	0.9552	chr12	111374381	111396897	ENST00000553177.6_4	LINC01405	lncRNA	0.9627	0.511118	chr12:111389486-111395616	chr12:111374381-111396897
46_ID	chr12	111925281	111925382	ENST00000581907.1	AC002395.1	miRNA	NA	chr12	111881288	112036926	ENST00000642389.2_4	ATXN2	nonsense_mediated_decay	NA	NA	chr12:111925281-111925382	chr12:111881288-112036926
47_ID	chr17	48212950	48223541	ENST00000451776.1_1	AC002401.1	lncRNA	0.9201	chr17	48211100	48228038	ENST00000612501.2_4	PPP1R9B	protein_coding	0.7888	0.218431	chr17:48212950-48223541	chr17:48211100-48228038
48_ID	chr17	48178067	48179284	ENST00000511361.1_3	AC002401.2	lncRNA	0.8314	chr17	48172714	48189516	ENST00000503176.6_2	PDK2	protein_coding	0.8877	-0.125629	chr17:48178067-48179284	chr17:48172714-48189516
49_ID	chr17	48175823	48176263	ENST00000620020.1_1	AC002401.3	lncRNA	0.704	chr17	48172714	48189516	ENST00000503176.6_2	PDK2	protein_coding	0.8877	-0.191992	chr17:48175823-48176263	chr17:48172714-48189516
50_ID	chr7	90219936	90226667	ENST00000412669.1_4	AC002456.1	lncRNA	0.8343	chr7	90095737	90419943	ENST00000449528.5_3	CDK14	protein_coding	0.878	0.317584	chr7:90219936-90226667	chr7:90095737-90419943
51_ID	chr7	90098952	90142711	ENST00000509356.2_2	AC002456.2	protein_coding	0.9754	chr7	90095737	90419943	ENST00000449528.5_3	CDK14	protein_coding	0.878	0.355911	chr7:90098952-90142711	chr7:90095737-90419943
52_ID	chr7	90098952	90142711	ENST00000509356.2_2	AC002456.2	protein_coding	0.9754	chr7	90034894	90142716	ENST00000451941.6_1	CLDN12	processed_transcript	0.8387	0.309454	chr7:90098952-90142711	chr7:90034894-90142716
53_ID	chr7	90659463	90663040	ENST00000664362.1_3	AC002458.1	lncRNA	0.9575	chr7	90225634	90839905	ENST00000380050.8_3	CDK14	protein_coding	0.7291	0.324902	chr7:90659463-90663040	chr7:90225634-90839905
54_ID	chr4	149862092	149863530	ENST00000504394.1_3	AC002460.1	lncRNA	0.9752	chr4	149366918	149945776	ENST00000661928.1_1	AC002460.2	lncRNA	0.7964	0.45565	chr4:149862092-149863530	chr4:149366918-149945776
55_ID	chr7	116972814	116990150	ENST00000667297.1_2	AC002465.1	lncRNA	1	chr7	116927173	117188729	ENST00000673785.1_3	CFTR	protein_coding	0.951	0.449654	chr7:116972814-116990150	chr7:116927173-117188729
56_ID	chr22	21335649	21336044	ENST00000610278.1_1	AC002470.1	lncRNA	0.7418	chr22	21333750	21352410	ENST00000479606.5_2	AC002470.2	lncRNA	0.8237	0.390466	chr22:21335649-21336044	chr22:21333750-21352410
57_ID	chrX	119058423	119058513	ENST00000581061.1	AC002477.1	miRNA	NA	chrX	119054634	119077714	ENST00000371410.5_5	NKAP	protein_coding	NA	NA	chrX:119058423-119058513	chrX:119054634-119077714
58_ID	chr7	22602955	22613615	ENST00000435127.1_1	AC002480.1	lncRNA	0.8673	chr7	22532295	22672544	ENST00000439708.1_4	STEAP1B	protein_coding	0.9435	0.0245908	chr7:22602955-22613615	chr7:22532295-22672544
59_ID	chr7	22629316	22642155	ENST00000658234.1_1	AC002480.2	lncRNA	0.7099	chr7	22611282	22767232	ENST00000650428.1_3	STEAP1B	processed_transcript	0.9394	-0.00137901	chr7:22629316-22642155	chr7:22611282-22767232
60_ID	chr16	31799522	31802314	ENST00000570073.2_1	AC002519.1	lncRNA	0.8077	chr16	31724567	31806190	ENST00000531864.6_1	ZNF720	processed_transcript	0.8695	0.003663	chr16:31799522-31802314	chr16:31724567-31806190
61_ID	chr7	116731731	116737316	ENST00000665127.1_3	AC002542.6	lncRNA	0.9274	chr7	116593291	116870150	ENST00000393446.6_6	ST7	protein_coding	0.9843	-0.144696	chr7:116731731-116737316	chr7:116593291-116870150
62_ID	chr7	116731731	116737316	ENST00000665127.1_3	AC002542.6	lncRNA	0.9274	chr7	116594516	116738860	ENST00000471110.5_1	ST7-OT4	lncRNA	0.8926	0.244866	chr7:116731731-116737316	chr7:116594516-116738860
63_ID	chr7	116731731	116737316	ENST00000665127.1_3	AC002542.6	lncRNA	0.9274	chr7	116594444	116759773	ENST00000421345.5_3	AC106873.8	protein_coding	0.9307	0.297338	chr7:116731731-116737316	chr7:116594444-116759773
64_ID	chr7	116731731	116737316	ENST00000665127.1_3	AC002542.6	lncRNA	0.9274	chr7	116712480	116785612	ENST00000432541.5_3	ST7-AS2	lncRNA	0.8992	0.127143	chr7:116731731-116737316	chr7:116712480-116785612
65_ID	chr17	67473279	67497896	ENST00000585537.1_3	AC002546.1	lncRNA	0.9655	chr17	67410837	67550006	ENST00000590474.7_3	MAP2K6	protein_coding	0.9021	-0.572664	chr17:67473279-67497896	chr17:67410837-67550006
66_ID	chr16	19717672	19726705	ENST00000565916.1_1	AC002550.1	lncRNA	0.9706	chr16	19713258	19729549	ENST00000219837.12_6	KNOP1	protein_coding	0.7004	-0.240944	chr16:19717672-19726705	chr16:19713258-19729549
67_ID	chr16	19705356	19705750	ENST00000621246.1_1	AC002550.2	lncRNA	0.674	chr16	19566736	19712485	ENST00000251143.9_3	VPS35L	protein_coding	1	0.25179	chr16:19705356-19705750	chr16:19566736-19712485
68_ID	chr16	27654519	27655984	ENST00000569881.1_1	AC002551.1	lncRNA	0.6027	chr16	27561464	27791690	ENST00000261588.9_5	KATNIP	protein_coding	0.7882	0.271062	chr16:27654519-27655984	chr16:27561464-27791690
69_ID	chr17	15943785	15944587	ENST00000442828.2_1	AC002553.1	lncRNA	0.7469	chr17	15932470	16118848	ENST00000268712.8_5	NCOR1	protein_coding	0.6872	0.337607	chr17:15943785-15944587	chr17:15932470-16118848
70_ID	chr17	15943785	15944587	ENST00000442828.2_1	AC002553.1	lncRNA	0.7469	chr17	15928401	15948329	ENST00000470649.1_6	TTC19	protein_coding	0.7793	0.428571	chr17:15943785-15944587	chr17:15928401-15948329
71_ID	chr17	15926636	15926967	ENST00000616896.1_1	AC002553.2	lncRNA	0.8371	chr17	15903137	15932718	ENST00000261647.10_5	TTC19	protein_coding	0.481	0.281441	chr17:15926636-15926967	chr17:15903137-15932718
72_ID	chr17	45195867	45195957	ENST00000408089.1	AC002558.1	miRNA	NA	chr17	45195068	45266661	ENST00000066544.8_5	CDC27	protein_coding	NA	NA	chr17:45195867-45195957	chr17:45195068-45266661
73_ID	chr17	45247191	45248415	ENST00000572193.1_1	AC002558.2	lncRNA	0.7138	chr17	45195068	45266661	ENST00000066544.8_5	CDC27	protein_coding	0.5448	0.0881817	chr17:45247191-45248415	chr17:45195068-45266661
74_ID	chr17	45237763	45245089	ENST00000647948.1_3	AC002558.3	lncRNA	0.7172	chr17	45195068	45266661	ENST00000066544.8_5	CDC27	protein_coding	0.5448	-0.166769	chr17:45237763-45245089	chr17:45195068-45266661
75_ID	chr12	120137572	120138816	ENST00000535109.1_1	AC002563.1	lncRNA	0.8785	chr12	120123595	120315124	ENST00000392521.7_5	CIT	protein_coding	0.9371	0.212481	chr12:120137572-120138816	chr12:120123595-120315124
76_ID	chr12	111511771	111511893	ENST00000408332.1	AC002978.1	miRNA	NA	chr12	111471968	111788358	ENST00000261726.11_2	CUX2	protein_coding	NA	NA	chr12:111511771-111511893	chr12:111471968-111788358
77_ID	chr12	111740603	111740703	ENST00000408459.1	AC002979.1	miRNA	NA	chr12	111471968	111788358	ENST00000261726.11_2	CUX2	protein_coding	NA	NA	chr12:111740603-111740703	chr12:111471968-111788358
78_ID	chrX	12166436	12166520	ENST00000516302.1	AC002981.1	miRNA	NA	chrX	11840541	12740304	ENST00000656302.1_3	FRMPD4	protein_coding	NA	NA	chrX:12166436-12166520	chrX:11840541-12740304
79_ID	chr16	13425224	13426440	ENST00000571611.1_3	AC003009.1	lncRNA	0	chr16	13340088	13657245	ENST00000655174.1_1	U91319.1	lncRNA	0.9596	NA	chr16:13425224-13426440	chr16:13340088-13657245
80_ID	chr17	43474297	43474843	ENST00000592389.1_1	AC003070.1	lncRNA	0.9148	chr17	43471274	43509715	ENST00000531735.5_3	ARHGAP27	retained_intron	0.9084	0.313242	chr17:43474297-43474843	chr17:43471274-43509715
81_ID	chr7	111397242	111402272	ENST00000666594.1_3	AC003077.1	lncRNA	0.6968	chr7	111366533	111846466	ENST00000428084.1	DOCK4	protein_coding	0.963	-0.351464	chr7:111397242-111402272	chr7:111366533-111846466
82_ID	chr17	41860171	41862050	ENST00000591540.1_3	AC003098.1	lncRNA	0.9877	chr17	41857802	41864988	ENST00000449302.8_2	CFAP97D1	protein_coding	0.9627	0.322549	chr17:41860171-41862050	chr17:41857802-41864988
83_ID	chrX	28960166	28960685	ENST00000424251.1_1	AC003659.1	lncRNA	0.9713	chrX	28605562	29974835	ENST00000378993.6_2	IL1RAPL1	protein_coding	0.9216	0.278539	chrX:28960166-28960685	chrX:28605562-29974835
84_ID	chr22	30374938	30424225	ENST00000624945.1_1	AC003681.1	lncRNA	0.6824	chr22	30279157	30426855	ENST00000333027.7_3	MTMR3	protein_coding	0.6819	0.0818196	chr22:30374938-30424225	chr22:30279157-30426855
85_ID	chrX	9217959	9243246	ENST00000432442.1_1	AC003684.1	lncRNA	0.9589	chrX	8993117	9263722	ENST00000651278.1_3	FAM9B	protein_coding	1	-0.103766	chrX:9217959-9243246	chrX:8993117-9263722
86_ID	chr17	31379124	31379885	ENST00000578040.1_3	AC003687.1	lncRNA	0.9779	chr17	31340104	32484313	ENST00000359872.6_4	ASIC2	protein_coding	0.9587	0.115075	chr17:31379124-31379885	chr17:31340104-32484313
87_ID	chr17	7186265	7187390	ENST00000576271.1_3	AC003688.2	lncRNA	0.9436	chr17	7185036	7191576	ENST00000317370.13_2	SLC2A4	protein_coding	0.9416	0.508521	chr17:7186265-7187390	chr17:7185036-7191576
88_ID	chr7	19152096	19153894	ENST00000419944.1_1	AC003986.2	lncRNA	0.9742	chr7	19060613	19156547	ENST00000443687.5_4	TWIST1	nonsense_mediated_decay	0.9669	0.357216	chr7:19152096-19153894	chr7:19060613-19156547
89_ID	chr7	114201015	114201572	ENST00000635364.1_1	AC003992.1	lncRNA	0.8663	chr7	113726381	114330960	ENST00000412402.5_1	FOXP2	nonsense_mediated_decay	0.9313	0.0549839	chr7:114201015-114201572	chr7:113726381-114330960
90_ID	chrX	118556879	118557510	ENST00000414435.1_1	AC004000.1	lncRNA	0.8813	chrX	118533298	118588441	ENST00000217909.8_2	SLC25A43	protein_coding	0.6699	0.0831312	chrX:118556879-118557510	chrX:118533298-118588441
91_ID	chr7	24940430	24940524	ENST00000459086.1	AC004016.1	miRNA	NA	chr7	24836158	25019797	ENST00000313367.7_6	OSBPL3	protein_coding	NA	NA	chr7:24940430-24940524	chr7:24836158-25019797
92_ID	chr22	18036249	18037847	ENST00000608960.1	AC004019.18	lincRNA	NA	chr22	18000542	18050143	ENST00000651475.1_3	AC007666.2	lncRNA	NA	NA	chr22:18036249-18037847	chr22:18000542-18050143
93_ID	chr22	18036249	18037847	ENST00000608960.1	AC004019.18	lincRNA	NA	chr22	17956134	18037850	ENST00000612582.1_2	CECR2	protein_coding	NA	NA	chr22:18036249-18037847	chr22:17956134-18037850
94_ID	chr4	92029173	92033941	ENST00000515111.1_3	AC004054.1	lncRNA	0.8694	chr4	91048735	92523064	ENST00000509176.5_1	CCSER1	protein_coding	0.8972	0.2629	chr4:92029173-92033941	chr4:91048735-92523064
95_ID	chr4	105478116	105490034	ENST00000508358.1_1	AC004063.1	lncRNA	0.9209	chr4	105412121	105618749	ENST00000500179.1_1	CXXC4-AS1	lncRNA	0.867	0.325619	chr4:105478116-105490034	chr4:105412121-105618749
96_ID	chr4	110613159	110613859	ENST00000608733.1_1	AC004067.1	lncRNA	0.8755	chr4	110609783	110624601	ENST00000265164.7_4	CASP6	protein_coding	0.7928	0.619048	chr4:110613159-110613859	chr4:110609783-110624601
97_ID	chr19	57961056	57964379	ENST00000620532.1_1	AC004076.2	lncRNA	0.7583	chr19	57949337	57988871	ENST00000596831.1_3	AC004076.1	protein_coding	0.8708	0.0559153	chr19:57961056-57964379	chr19:57949337-57988871
98_ID	chr7	27186984	27192217	ENST00000498652.1_3	AC004080.5	lncRNA	0.904	chr7	27179982	27192316	ENST00000521197.5_1	HOXA-AS3	lncRNA	0	NA	chr7:27186984-27192217	chr7:27179982-27192316
99_ID	chr7	27168587	27192180	ENST00000467897.2_3	AC004080.6	lncRNA	NA	chr7	27166546	27192200	ENST00000518451.1_3	HOXA3	processed_transcript	NA	NA	chr7:27168587-27192180	chr7:27166546-27192200
100_ID	chr17	32407900	32409243	ENST00000580658.1_3	AC004147.1	lncRNA	0.9644	chr17	32262455	32483019	ENST00000636421.1_3	AC004147.4	lncRNA	0.9559	0.308704	chr17:32407900-32409243	chr17:32262455-32483019
101_ID	chr17	32407900	32409243	ENST00000580658.1_3	AC004147.1	lncRNA	0.9644	chr17	31340104	32484313	ENST00000359872.6_4	ASIC2	protein_coding	0.9587	0.28367	chr17:32407900-32409243	chr17:31340104-32484313
102_ID	chr17	32469965	32474066	ENST00000577709.1_1	AC004147.3	lncRNA	1	chr17	31340104	32484313	ENST00000359872.6_4	ASIC2	protein_coding	0.9587	0.29377	chr17:32469965-32474066	chr17:31340104-32484313
103_ID	chr17	32469965	32474066	ENST00000577709.1_1	AC004147.3	lncRNA	1	chr17	32262455	32483019	ENST00000636421.1_3	AC004147.4	lncRNA	0.9559	-0.0814588	chr17:32469965-32474066	chr17:32262455-32483019
104_ID	chr17	32262455	32483019	ENST00000636421.1_3	AC004147.4	lncRNA	0.9559	chr17	31340104	32484313	ENST00000359872.6_4	ASIC2	protein_coding	0.9587	0.145595	chr17:32262455-32483019	chr17:31340104-32484313
105_ID	chr17	32445365	32445901	ENST00000581727.1_1	AC004147.5	lncRNA	0.9752	chr17	32262455	32483019	ENST00000636421.1_3	AC004147.4	lncRNA	0.9559	0.278269	chr17:32445365-32445901	chr17:32262455-32483019
106_ID	chr17	32445365	32445901	ENST00000581727.1_1	AC004147.5	lncRNA	0.9752	chr17	31340104	32484313	ENST00000359872.6_4	ASIC2	protein_coding	0.9587	0.293649	chr17:32445365-32445901	chr17:31340104-32484313
107_ID	chr16	72463251	72567791	ENST00000624327.1_1	AC004158.1	lncRNA	0.8268	chr16	72316106	72698846	ENST00000624829.4_4	LINC01572	lncRNA	0.7953	0.175662	chr16:72463251-72567791	chr16:72316106-72698846
108_ID	chr7	11446581	11453705	ENST00000425837.1_1	AC004160.2	lncRNA	0.9193	chr7	11292606	11559802	ENST00000445839.5_1	AC004160.1	lncRNA	0.9599	0.591063	chr7:11446581-11453705	chr7:11292606-11559802
109_ID	chr7	11446581	11453705	ENST00000425837.1_1	AC004160.2	lncRNA	0.9193	chr7	11409991	11871824	ENST00000423059.9_7	THSD7A	protein_coding	0.86	0.151022	chr7:11446581-11453705	chr7:11409991-11871824
110_ID	chr12	112694603	112696895	ENST00000547401.1_1	AC004217.1	lncRNA	0.933	chr12	112597993	112820243	ENST00000377560.9_4	HECTD4	protein_coding	0.8764	0.264675	chr12:112694603-112696895	chr12:112597993-112820243
111_ID	chr17	33400849	33401393	ENST00000590309.1_1	AC004223.2	lncRNA	0.8177	chr17	33333008	33416338	ENST00000315249.11_3	RFFL	protein_coding	0.9895	0.227328	chr17:33400849-33401393	chr17:33333008-33416338
112_ID	chr17	33400849	33401393	ENST00000590309.1_1	AC004223.2	lncRNA	0.8177	chr17	33338367	33448512	ENST00000593039.5_7	AC004223.3	protein_coding	0.9979	0.0284674	chr17:33400849-33401393	chr17:33338367-33448512
113_ID	chr17	33345678	33346010	ENST00000612426.1_1	AC004223.4	lncRNA	0.7136	chr17	33338367	33448512	ENST00000593039.5_7	AC004223.3	protein_coding	0.9979	0.28765	chr17:33345678-33346010	chr17:33338367-33448512
114_ID	chr17	33345678	33346010	ENST00000612426.1_1	AC004223.4	lncRNA	0.7136	chr17	33333008	33416338	ENST00000315249.11_3	RFFL	protein_coding	0.9895	-0.164723	chr17:33345678-33346010	chr17:33333008-33416338
115_ID	chr16	3357572	3358393	ENST00000574245.1_1	AC004232.1	lncRNA	0.872	chr16	3355471	3368852	ENST00000574298.6_2	ZNF75A	protein_coding	0.7126	0.219019	chr16:3357572-3358393	chr16:3355471-3368852
116_ID	chr16	3054132	3054860	ENST00000677743.1_1	AC004233.4	protein_coding	NA	chr16	3053431	3055102	ENST00000570515.1_3	AC004233.1	lncRNA	NA	NA	chr16:3054132-3054860	chr16:3053431-3055102
117_ID	chr12	48125690	48126134	ENST00000614562.1_1	AC004241.2	lncRNA	0.7974	chr12	48099867	48136077	ENST00000547799.5_1	AC004241.1	lncRNA	0.7547	0.230652	chr12:48125690-48126134	chr12:48099867-48136077
118_ID	chr12	48093183	48093700	ENST00000611728.1_1	AC004241.3	lncRNA	0.7682	chr12	48055031	48099813	ENST00000005386.8_4	RPAP3	protein_coding	0.6418	0.0934066	chr12:48093183-48093700	chr12:48055031-48099813
119_ID	chr12	48162311	48163431	ENST00000622792.1_1	AC004241.4	lncRNA	0.8115	chr12	48147698	48172954	ENST00000548498.5_1	SLC48A1	protein_coding	0.9818	0.154909	chr12:48162311-48163431	chr12:48147698-48172954
120_ID	chr12	48162311	48163431	ENST00000622792.1_1	AC004241.4	lncRNA	0.8115	chr12	48131028	48164817	ENST00000549151.5_6	RAPGEF3	protein_coding	0.9994	0.0020687	chr12:48162311-48163431	chr12:48131028-48164817
121_ID	chr17	30200944	30213685	ENST00000583236.1_1	AC004253.1	lncRNA	0.7226	chr17	30187922	30228727	ENST00000261708.9_4	UTP6	protein_coding	0.5719	0.52474	chr17:30200944-30213685	chr17:30187922-30228727
122_ID	chr12	120662546	120663224	ENST00000617183.1_2	AC004263.1	lncRNA	0.8986	chr12	120648241	120703574	ENST00000267257.11_4	PXN	protein_coding	0.8589	0.680147	chr12:120662546-120663224	chr12:120648241-120703574
123_ID	chr12	120655872	120660471	ENST00000651205.1_1	AC004263.2	lncRNA	0.837	chr12	120648241	120703574	ENST00000267257.11_4	PXN	protein_coding	0.8589	0.530238	chr12:120655872-120660471	chr12:120648241-120703574
124_ID	chr16	20754984	20777942	ENST00000565498.1_3	AC004381.1	lncRNA	0.8852	chr16	20621564	20787242	ENST00000568235.5_3	ACSM3	protein_coding	0.902	0.21542	chr16:20754984-20777942	chr16:20621564-20787242
125_ID	chr7	10742302	10747033	ENST00000422697.1_1	AC004415.1	lncRNA	0.9723	chr7	10489446	10819571	ENST00000634803.1_3	MGC4859	lncRNA	0.9204	0.480387	chr7:10742302-10747033	chr7:10489446-10819571
126_ID	chr17	19360392	19361712	ENST00000435953.2_1	AC004448.1	lncRNA	0.9472	chr17	19351491	19396304	ENST00000629746.2_4	AC004448.2	lncRNA	0.9664	0.637438	chr17:19360392-19361712	chr17:19351491-19396304
127_ID	chr17	19315098	19316431	ENST00000579897.1_3	AC004448.3	lncRNA	0.9745	chr17	19314544	19320589	ENST00000461366.2_2	RNF112	protein_coding	0.8343	0.275511	chr17:19315098-19316431	chr17:19314544-19320589
128_ID	chr22	19048553	19049356	ENST00000629517.1_1	AC004461.2	lncRNA	0.6745	chr22	19023794	19109967	ENST00000537045.5_3	DGCR2	protein_coding	0.8997	-0.164116	chr22:19048553-19049356	chr22:19023794-19109967
129_ID	chr12	48178705	48179785	ENST00000599515.2_1	AC004466.1	lncRNA	0.7722	chr12	48176504	48213686	ENST00000080059.12_5	HDAC7	protein_coding	0.9247	0.734778	chr12:48178705-48179785	chr12:48176504-48213686
130_ID	chr12	48211233	48211749	ENST00000614749.1_1	AC004466.2	lncRNA	0.8623	chr12	48176504	48213686	ENST00000080059.12_5	HDAC7	protein_coding	0.9247	0.287642	chr12:48211233-48211749	chr12:48176504-48213686
131_ID	chr12	48182208	48182754	ENST00000615576.1_1	AC004466.3	lncRNA	0.8871	chr12	48176504	48213686	ENST00000080059.12_5	HDAC7	protein_coding	0.9247	0.0469039	chr12:48182208-48182754	chr12:48176504-48213686
132_ID	chrX	22716573	22787083	ENST00000442155.1_1	AC004470.1	lncRNA	0	chrX	22277913	23311263	ENST00000608254.1	RP11-40F8.2	lincRNA	0.8942	NA	chrX:22716573-22787083	chrX:22277913-23311263
133_ID	chr17	46137744	46138031	ENST00000583349.1_3	AC004477.1	lncRNA	0	chr17	46125720	46138907	ENST00000362042.8_4	NFE2L1	protein_coding	0.653	NA	chr17:46137744-46138031	chr17:46125720-46138907
134_ID	chr19	2212027	2215564	ENST00000585593.1_3	AC004490.1	lncRNA	0.9409	chr19	2163931	2232577	ENST00000398665.8_2	DOT1L	protein_coding	0.8733	0.291267	chr19:2212027-2215564	chr19:2163931-2232577
135_ID	chr16	3592738	3595513	ENST00000613210.1_1	AC004494.1	lncRNA	0.7556	chr16	3589032	3627404	ENST00000359128.10_4	NLRC3	protein_coding	0.8739	0.237019	chr16:3592738-3595513	chr16:3589032-3627404
136_ID	chr19	1010219	1010906	ENST00000610701.1_1	AC004528.2	lncRNA	0.9896	chr19	1009646	1021178	ENST00000593068.7_5	TMEM259	nonsense_mediated_decay	0.914	-0.0386158	chr19:1010219-1010906	chr19:1009646-1021178
137_ID	chr22	31373501	31373844	ENST00000602955.1_3	AC004542.1	lncRNA	0	chr22	31365255	31375381	ENST00000644773.2_3	TUG1	protein_coding	0.6125	NA	chr22:31373501-31373844	chr22:31365255-31375381
138_ID	chr22	31373501	31373844	ENST00000602955.1_3	AC004542.1	lncRNA	0	chr22	31372500	31374834	ENST00000602847.1_3	AC004542.2	lncRNA	0.9441	NA	chr22:31373501-31373844	chr22:31372500-31374834
139_ID	chr22	31372500	31374834	ENST00000602847.1_3	AC004542.2	lncRNA	0.9441	chr22	31365255	31375381	ENST00000644773.2_3	TUG1	protein_coding	0.6125	0.0598684	chr22:31372500-31374834	chr22:31365255-31375381
140_ID	chr7	27913403	27916165	ENST00000671499.1_1	AC004549.1	lncRNA	0.9435	chr7	27870195	28220414	ENST00000283928.10_4	JAZF1	protein_coding	0.8799	0.206523	chr7:27913403-27916165	chr7:27870195-28220414
141_ID	chr17	55017292	55018636	ENST00000572187.1_1	AC004584.1	lncRNA	0.6953	chr17	55015559	55038411	ENST00000240316.5_4	COIL	protein_coding	0.8913	-0.135946	chr17:55017292-55018636	chr17:55015559-55038411
142_ID	chr17	55060109	55062465	ENST00000572877.1_1	AC004584.3	lncRNA	0.8903	chr17	55055491	55084129	ENST00000262288.8_2	SCPEP1	protein_coding	0.7695	-0.00982061	chr17:55060109-55062465	chr17:55055491-55084129
143_ID	chr7	29231197	29233725	ENST00000642619.1_1	AC004593.1	lncRNA	0.8679	chr7	29035252	29234892	ENST00000409850.5_3	CPVL	protein_coding	0.9488	0.388927	chr7:29231197-29233725	chr7:29035252-29234892
144_ID	chr7	29231197	29233725	ENST00000642619.1_1	AC004593.1	lncRNA	0.8679	chr7	29186212	29519972	ENST00000474070.5_3	CHN2	nonsense_mediated_decay	0.9433	-0.184648	chr7:29231197-29233725	chr7:29186212-29519972
145_ID	chr7	29231197	29233725	ENST00000642619.1_1	AC004593.1	lncRNA	0.8679	chr7	29161955	29554283	ENST00000644824.1_2	AC004593.2	protein_coding	0.8333	-0.0556879	chr7:29231197-29233725	chr7:29161955-29554283
146_ID	chr7	121968545	122080442	ENST00000630777.2_2	AC004594.1	lncRNA	1	chr7	121958478	122526813	ENST00000313070.11_3	CADPS2	protein_coding	0.8863	0	chr7:121968545-122080442	chr7:121958478-122526813
147_ID	chr19	3672579	3674293	ENST00000586675.1_1	AC004637.1	lncRNA	0.9822	chr19	3630180	3700466	ENST00000335312.8_5	PIP5K1C	protein_coding	0.8523	0.250322	chr19:3672579-3674293	chr19:3630180-3700466
148_ID	chrX	24716238	24716308	ENST00000577230.1	AC004655.1	miRNA	NA	chrX	24712034	25015103	ENST00000379068.8_4	POLA1	protein_coding	NA	NA	chrX:24716238-24716308	chrX:24712034-25015103
149_ID	chrX	24535356	24535457	ENST00000580722.1	AC004656.1	miRNA	NA	chrX	24483402	24568583	ENST00000568479.2_3	PDK3	protein_coding	NA	NA	chrX:24535356-24535457	chrX:24483402-24568583
150_ID	chr12	1489225	1500668	ENST00000513082.2_3	AC004672.1	lncRNA	0.9621	chr12	1100373	1605099	ENST00000543086.7_2	ERC1	protein_coding	0.7828	0.133428	chr12:1489225-1500668	chr12:1100373-1605099
151_ID	chr12	1494998	1496153	ENST00000537181.1_1	AC004672.2	lncRNA	0.9675	chr12	1100373	1605099	ENST00000543086.7_2	ERC1	protein_coding	0.7828	0.256405	chr12:1494998-1496153	chr12:1100373-1605099
152_ID	chr12	1494998	1496153	ENST00000537181.1_1	AC004672.2	lncRNA	0.9675	chr12	1489225	1500668	ENST00000513082.2_3	AC004672.1	lncRNA	0.9621	0.212731	chr12:1494998-1496153	chr12:1489225-1500668
153_ID	chrX	23138948	23139022	ENST00000408859.1	AC004673.1	miRNA	NA	chrX	22277913	23311263	ENST00000608254.1	RP11-40F8.2	lincRNA	NA	NA	chrX:23138948-23139022	chrX:22277913-23311263
154_ID	chr17	56408244	56409869	ENST00000579003.1_1	AC004687.1	lncRNA	0.981	chr17	56401832	56431028	ENST00000667382.1_3	TSPOAP1-AS1	lncRNA	0.8971	0.22036	chr17:56408244-56409869	chr17:56401832-56431028
155_ID	chr17	56318524	56324746	ENST00000655053.1_4	AC004687.3	lncRNA	0.8142	chr17	56295908	56345587	ENST00000582328.5_2	LPO	protein_coding	0.9392	0.304733	chr17:56318524-56324746	chr17:56295908-56345587
156_ID	chr7	30836306	30843026	ENST00000440376.1_3	AC004691.1	lncRNA	0.8798	chr7	30811032	30932002	ENST00000265299.6_2	MINDY4	protein_coding	0.8321	0.127018	chr7:30836306-30843026	chr7:30811032-30932002
157_ID	chr7	30836306	30843026	ENST00000440376.1_3	AC004691.1	lncRNA	0.8798	chr7	30791752	30931696	ENST00000458257.5_1	INMT-MINDY4	nonsense_mediated_decay	0.8481	0.289239	chr7:30836306-30843026	chr7:30791752-30931696
158_ID	chr7	43278664	43288867	ENST00000457315.1_3	AC004692.2	lncRNA	0.9723	chr7	43152245	43605600	ENST00000395891.7_3	HECW1	protein_coding	0.911	0.235336	chr7:43278664-43288867	chr7:43152245-43605600
159_ID	chr19	15163740	15163885	ENST00000411269.1	AC004699.1	miRNA	NA	chr19	15160290	15169104	ENST00000427043.4_2	CASP14	protein_coding	NA	NA	chr19:15163740-15163885	chr19:15160290-15169104
160_ID	chr17	6556782	6558328	ENST00000576138.1_3	AC004706.1	lncRNA	0.6994	chr17	6555190	6596521	ENST00000635042.1_2	C17orf100	nonsense_mediated_decay	0.9777	0.409263	chr17:6556782-6558328	chr17:6555190-6596521
161_ID	chr17	6531938	6543776	ENST00000634965.2_5	AC004706.3	protein_coding	0.8399	chr17	6481466	6544031	ENST00000361413.8_5	KIAA0753	protein_coding	0.5445	0.407827	chr17:6531938-6543776	chr17:6481466-6544031
162_ID	chr12	974453	976305	ENST00000648642.1_3	AC004765.1	lncRNA	0.7663	chr12	861744	1020618	ENST00000315939.11_3	WNK1	protein_coding	0.9486	0.0321083	chr12:974453-976305	chr12:861744-1020618
163_ID	chr17	4876145	4877976	ENST00000430920.1_1	AC004771.1	lncRNA	0.8205	chr17	4871291	4890970	ENST00000348066.8_8	CAMTA2	protein_coding	0.918	0.0963245	chr17:4876145-4877976	chr17:4871291-4890970
164_ID	chr17	4871289	4872117	ENST00000576752.1_1	AC004771.3	lncRNA	0.9934	chr17	4871286	4889529	ENST00000574951.5_3	CAMTA2	nonsense_mediated_decay	0.7676	0.182696	chr17:4871289-4872117	chr17:4871286-4889529
165_ID	chr17	4889760	4890619	ENST00000575985.1_1	AC004771.4	lncRNA	0.7918	chr17	4871291	4890970	ENST00000348066.8_8	CAMTA2	protein_coding	0.918	0.61597	chr17:4889760-4890619	chr17:4871291-4890970
166_ID	chr12	48413553	48419165	ENST00000547602.1_3	AC004801.3	lncRNA	0.9611	chr12	48405086	48419252	ENST00000546738.1_1	AC004801.4	lncRNA	0.9401	0.453812	chr12:48413553-48419165	chr12:48405086-48419252
167_ID	chr12	120609842	120609930	ENST00000582675.1	AC004812.1	miRNA	NA	chr12	120565005	120632518	ENST00000300648.7_4	GCN1	protein_coding	NA	NA	chr12:120609842-120609930	chr12:120565005-120632518
168_ID	chr14	71679349	71684933	ENST00000553621.1_1	AC004817.1	lncRNA	0.7468	chr14	71645769	71710558	ENST00000663930.1_3	AC004817.5	lncRNA	0.6967	0.369125	chr14:71679349-71684933	chr14:71645769-71710558
169_ID	chr14	71648172	71648823	ENST00000561794.1_1	AC004817.2	lncRNA	0.9747	chr14	71645769	71710558	ENST00000663930.1_3	AC004817.5	lncRNA	0.6967	0.257431	chr14:71648172-71648823	chr14:71645769-71710558
170_ID	chr14	71685816	71689441	ENST00000602396.1_1	AC004817.4	lncRNA	0.6132	chr14	71645769	71710558	ENST00000663930.1_3	AC004817.5	lncRNA	0.6967	0.236988	chr14:71685816-71689441	chr14:71645769-71710558
171_ID	chr1	17740126	17740190	ENST00000583469.1	AC004824.1	miRNA	NA	chr1	17733255	17766173	ENST00000375436.9_4	RCC2	protein_coding	NA	NA	chr1:17740126-17740190	chr1:17733255-17766173
172_ID	chr1	17655506	17676070	ENST00000602074.1	AC004824.2	protein_coding	NA	chr1	17634691	17690499	ENST00000375448.4_2	PADI4	protein_coding	NA	NA	chr1:17655506-17676070	chr1:17634691-17690499
173_ID	chr14	71412356	71425746	ENST00000661959.1_3	AC004825.3	lncRNA	0.8466	chr14	71374175	71582099	ENST00000304743.7_5	PCNX1	protein_coding	0.7243	-0.0103785	chr14:71412356-71425746	chr14:71374175-71582099
174_ID	chr14	72982114	73011330	ENST00000656476.1_3	AC004828.2	lncRNA	0.8473	chr14	72399145	73033238	ENST00000553525.6_3	RGS6	protein_coding	0.9062	0.304061	chr14:72982114-73011330	chr14:72399145-73033238
175_ID	chr22	30817194	30817525	ENST00000608952.1_1	AC004832.4	lncRNA	0.8676	chr22	30781895	30817760	ENST00000431544.2_3	RNF215	protein_coding	0.7924	0.46736	chr22:30817194-30817525	chr22:30781895-30817760
176_ID	chr22	30817194	30817525	ENST00000608952.1_1	AC004832.4	lncRNA	0.8676	chr22	30805243	30824977	ENST00000454552.5_6	AC004832.3	nonsense_mediated_decay	0.8793	0.324778	chr22:30817194-30817525	chr22:30805243-30824977
177_ID	chr22	30817194	30817525	ENST00000608952.1_1	AC004832.4	lncRNA	0.8676	chr22	30793006	30821291	ENST00000615189.5_3	SEC14L2	protein_coding	0.9719	0.128312	chr22:30817194-30817525	chr22:30793006-30821291
178_ID	chr22	30816500	30816901	ENST00000608677.1_1	AC004832.5	lncRNA	0.839	chr22	30781895	30817760	ENST00000431544.2_3	RNF215	protein_coding	0.7924	0.414194	chr22:30816500-30816901	chr22:30781895-30817760
179_ID	chr22	30816500	30816901	ENST00000608677.1_1	AC004832.5	lncRNA	0.839	chr22	30793006	30821291	ENST00000615189.5_3	SEC14L2	protein_coding	0.9719	0.0765934	chr22:30816500-30816901	chr22:30793006-30821291
180_ID	chr22	30816500	30816901	ENST00000608677.1_1	AC004832.5	lncRNA	0.839	chr22	30805243	30824977	ENST00000454552.5_6	AC004832.3	nonsense_mediated_decay	0.8793	0.462993	chr22:30816500-30816901	chr22:30805243-30824977
181_ID	chr7	39739939	39742895	ENST00000435766.1_3	AC004837.2	lncRNA	0.8022	chr7	39663170	39747719	ENST00000005257.7_2	RALA	protein_coding	0.7465	-0.366979	chr7:39739939-39742895	chr7:39663170-39747719
182_ID	chr7	39649208	39649889	ENST00000420748.1_3	AC004837.3	lncRNA	0	chr7	39606004	39649919	ENST00000432096.2_1	YAE1	protein_coding	0.9577	NA	chr7:39649208-39649889	chr7:39606004-39649919
183_ID	chr7	107220001	107220502	ENST00000610269.1_2	AC004839.2	lncRNA	0.8512	chr7	107204415	107263762	ENST00000673665.1_1	DUS4L-BCAP29	protein_coding	0.8807	0.127144	chr7:107220001-107220502	chr7:107204415-107263762
184_ID	chr14	73709358	73712687	ENST00000554614.2_3	AC004846.1	lncRNA	0.8338	chr14	73704204	73741348	ENST00000340738.9_3	PAPLN	protein_coding	0.7863	0.518394	chr14:73709358-73712687	chr14:73704204-73741348
185_ID	chr14	73738889	73740789	ENST00000556578.1_3	AC004846.2	lncRNA	0.804	chr14	73704204	73741348	ENST00000340738.9_3	PAPLN	protein_coding	0.7863	0.502824	chr14:73738889-73740789	chr14:73704204-73741348
186_ID	chr7	73985676	73985754	ENST00000516569.1	AC004851.1	miRNA	NA	chr7	73868119	74016917	ENST00000265755.7_2	GTF2IRD1	protein_coding	NA	NA	chr7:73985676-73985754	chr7:73868119-74016917
187_ID	chr7	47009313	47067079	ENST00000423781.1_1	AC004870.2	lncRNA	0.9611	chr7	46930224	47089276	ENST00000433337.1_3	AC004870.4	lncRNA	0.9649	0.673932	chr7:47009313-47067079	chr7:46930224-47089276
188_ID	chr7	149555488	149559581	ENST00000608963.1_1	AC004877.1	lncRNA	0.8748	chr7	149535463	149564568	ENST00000223210.5_2	ZNF862	protein_coding	0.6033	0.156288	chr7:149555488-149559581	chr7:149535463-149564568
189_ID	chr7	74856620	74857439	ENST00000458474.2	AC004878.7	sense_intronic	NA	chr7	74807498	74867509	ENST00000426327.3	GATSL2	protein_coding	NA	NA	chr7:74856620-74857439	chr7:74807498-74867509
190_ID	chr22	30107808	30115703	ENST00000420180.1_3	AC004882.2	lncRNA	0.9873	chr22	30101244	30115848	ENST00000416352.1_3	AC004882.1	lncRNA	0.9601	0.400115	chr22:30107808-30115703	chr22:30101244-30115848
191_ID	chr7	104944723	104947089	ENST00000476569.1_1	AC004884.2	lncRNA	0.8934	chr7	104756820	105029368	ENST00000393651.8_5	SRPK2	protein_coding	0.8458	0.288188	chr7:104944723-104947089	chr7:104756820-105029368
192_ID	chr7	98587489	98591401	ENST00000663185.1_3	AC004893.2	lncRNA	0.7692	chr7	98476112	98610866	ENST00000355540.7_2	TRRAP	protein_coding	0.8155	0.452056	chr7:98587489-98591401	chr7:98476112-98610866
193_ID	chr14	72201643	72206511	ENST00000647803.1_3	AC004900.1	lncRNA	0.8715	chr14	71996041	72207946	ENST00000555818.5_2	SIPA1L1	protein_coding	0.678	0.192116	chr14:72201643-72206511	chr14:71996041-72207946
194_ID	chr8	184346	184887	ENST00000606572.1_1	AC004908.1	lncRNA	0.5548	chr8	182216	214703	ENST00000640035.1_1	ZNF596	protein_coding	0.9611	0.385576	chr8:184346-184887	chr8:182216-214703
195_ID	chr8	183118	183692	ENST00000609090.1_1	AC004908.2	lncRNA	0.7488	chr8	182216	214703	ENST00000640035.1_1	ZNF596	protein_coding	0.9611	0.305551	chr8:183118-183692	chr8:182216-214703
196_ID	chr8	187044	187669	ENST00000610248.1_1	AC004908.3	lncRNA	0.7177	chr8	182216	214703	ENST00000640035.1_1	ZNF596	protein_coding	0.9611	0.339016	chr8:187044-187669	chr8:182216-214703
197_ID	chr7	141362721	141363646	ENST00000602609.1_1	AC004918.3	lncRNA	0.6883	chr7	141356527	141401966	ENST00000536163.6_5	DENND11	protein_coding	0.6067	0.672772	chr7:141362721-141363646	chr7:141356527-141401966
198_ID	chr7	123977433	123989914	ENST00000470677.1_3	AC004930.1	lncRNA	1	chr7	123672666	124129626	ENST00000652254.1_2	AC006148.1	lncRNA	0.8987	-0.114342	chr7:123977433-123989914	chr7:123672666-124129626
199_ID	chr16	72839896	72843771	ENST00000620814.1_1	AC004943.1	lncRNA	0.9303	chr16	72816783	73925770	ENST00000641206.2_5	ZFHX3	protein_coding	0.9246	-0.133612	chr16:72839896-72843771	chr16:72816783-73925770
200_ID	chr16	72839896	72843771	ENST00000620814.1_1	AC004943.1	lncRNA	0.9303	chr16	72699021	72856680	ENST00000668995.1_1	AC004943.2	lncRNA	0.848	0.172505	chr16:72839896-72843771	chr16:72699021-72856680
201_ID	chr16	72806571	72807171	ENST00000624116.1_1	AC004943.3	lncRNA	0.9196	chr16	72699021	72856680	ENST00000668995.1_1	AC004943.2	lncRNA	0.848	0.463872	chr16:72806571-72807171	chr16:72699021-72856680
202_ID	chr7	119806496	119826118	ENST00000421825.2_2	AC004946.2	lncRNA	0.9862	chr7	119781069	119867267	ENST00000456062.2_4	AC004946.1	lncRNA	0.9704	0.670201	chr7:119806496-119826118	chr7:119781069-119867267
203_ID	chr7	44043644	44047465	ENST00000447643.1_3	AC004951.1	lncRNA	0.7033	chr7	43980493	44058748	ENST00000427076.5_3	POLR2J4	lncRNA	0.6223	0.53602	chr7:44043644-44047465	chr7:43980493-44058748
204_ID	chr7	44043644	44047465	ENST00000447643.1_3	AC004951.1	lncRNA	0.7033	chr7	43991508	44058750	ENST00000454572.1_3	AC004951.4	lncRNA	0.6939	0.263736	chr7:44043644-44047465	chr7:43991508-44058750
205_ID	chr7	44043644	44047465	ENST00000447643.1_3	AC004951.1	lncRNA	0.7033	chr7	44037495	44048457	ENST00000652520.1_2	SPDYE1	protein_coding	0.9349	0.85348	chr7:44043644-44047465	chr7:44037495-44048457
206_ID	chr7	97595688	97599716	ENST00000650204.1_3	AC004967.2	lncRNA	0.7632	chr7	97480999	97602297	ENST00000641784.1_2	AC079781.5	lncRNA	0.8451	-0.139279	chr7:97595688-97599716	chr7:97480999-97602297
207_ID	chr7	89748612	89752204	ENST00000471553.1_3	AC004969.1	lncRNA	0.823	chr7	89511666	89840949	ENST00000478318.6_3	STEAP2-AS1	lncRNA	0.9534	0.347501	chr7:89748612-89752204	chr7:89511666-89840949
208_ID	chr14	72052985	72057071	ENST00000647653.1_3	AC004974.1	lncRNA	0.9427	chr14	71996041	72207946	ENST00000555818.5_2	SIPA1L1	protein_coding	0.678	-0.275354	chr14:72052985-72057071	chr14:71996041-72207946
209_ID	chrX	114938131	114938187	ENST00000580961.1	AC005000.2	miRNA	NA	chrX	114929232	115085355	ENST00000664453.1_3	DANT2	lncRNA	NA	NA	chrX:114938131-114938187	chrX:114929232-115085355
210_ID	chr22	31478141	31479551	ENST00000609017.1_1	AC005005.3	lncRNA	0.9406	chr22	31460090	31484011	ENST00000432777.5_1	SMTN	protein_coding	0.992	0.511341	chr22:31478141-31479551	chr22:31460090-31484011
211_ID	chr22	30994295	31002674	ENST00000432130.1_1	AC005006.1	lncRNA	0.8628	chr22	30972614	31003070	ENST00000402281.5_3	PES1	protein_coding	0.8066	0.215062	chr22:30994295-31002674	chr22:30972614-31003070
212_ID	chr7	86404396	86405338	ENST00000423979.1_3	AC005009.1	lncRNA	0.8694	chr7	86273229	86494200	ENST00000361669.6_1	GRM3	protein_coding	0.9421	0.0215657	chr7:86404396-86405338	chr7:86273229-86494200
213_ID	chr7	16510808	16510998	ENST00000605985.1_1	AC005014.3	lncRNA	0.7254	chr7	16131120	16542119	ENST00000675257.1_1	CRPPA	protein_coding	0.9065	0.16875	chr7:16510808-16510998	chr7:16131120-16542119
214_ID	chr7	16510808	16510998	ENST00000605985.1_1	AC005014.3	lncRNA	0.7254	chr7	16501167	16570205	ENST00000396652.1_4	SOSTDC1	protein_coding	0.8299	0.119137	chr7:16510808-16510998	chr7:16501167-16570205
215_ID	chr7	16643440	16655920	ENST00000663260.1_1	AC005014.4	lncRNA	0.75	chr7	16639403	16685379	ENST00000306999.7_4	ANKMY2	protein_coding	0.5196	-0.118231	chr7:16643440-16655920	chr7:16639403-16685379
216_ID	chr7	99184537	99184622	ENST00000584735.1	AC005020.1	miRNA	NA	chr7	99156317	99205433	ENST00000455905.1_1	AC005020.2	nonsense_mediated_decay	NA	NA	chr7:99184537-99184622	chr7:99156317-99205433
217_ID	chr7	95045419	95045774	ENST00000608730.1_1	AC005021.1	lncRNA	0.8724	chr7	95034208	95064641	ENST00000633192.1_3	PON2	protein_coding	0.9112	-0.1048	chr7:95045419-95045774	chr7:95034208-95064641
218_ID	chr2	75924708	75925122	ENST00000604464.1_1	AC005034.2	lncRNA	0.6666	chr2	75889833	75938111	ENST00000541687.5_4	GCFC2	protein_coding	0.8856	-0.385049	chr2:75924708-75925122	chr2:75889833-75938111
219_ID	chr2	75887587	75889334	ENST00000604845.1_1	AC005034.3	lncRNA	0.6789	chr2	75873919	75917885	ENST00000358788.10_1	MRPL19	protein_coding	0.9147	0.120171	chr2:75887587-75889334	chr2:75873919-75917885
220_ID	chr2	75887587	75889334	ENST00000604845.1_1	AC005034.3	lncRNA	0.6789	chr2	75879125	75893067	ENST00000470285.1_5	GCFC2	nonsense_mediated_decay	0.894	-0.185348	chr2:75887587-75889334	chr2:75879125-75893067
221_ID	chr2	75946245	75947144	ENST00000603612.1_1	AC005034.4	lncRNA	0.8214	chr2	75937907	75955249	ENST00000652200.1_1	AC005034.6	lncRNA	0.5382	-0.210639	chr2:75946245-75947144	chr2:75937907-75955249
222_ID	chr2	75897114	75897580	ENST00000604219.1_1	AC005034.5	lncRNA	0.708	chr2	75889833	75938111	ENST00000541687.5_4	GCFC2	protein_coding	0.8856	-0.331499	chr2:75897114-75897580	chr2:75889833-75938111
223_ID	chr2	75897114	75897580	ENST00000604219.1_1	AC005034.5	lncRNA	0.708	chr2	75873919	75917885	ENST00000358788.10_1	MRPL19	protein_coding	0.9147	0.189628	chr2:75897114-75897580	chr2:75873919-75917885
224_ID	chr2	74728843	74729492	ENST00000606287.1_1	AC005041.3	lncRNA	0.9387	chr2	74724643	74730443	ENST00000460508.3_3	LBX2	protein_coding	0	NA	chr2:74728843-74729492	chr2:74724643-74730443
225_ID	chr2	74642548	74643908	ENST00000666479.1_3	AC005041.4	lncRNA	0.9414	chr2	74620962	74648789	ENST00000517883.2_5	AC005041.1	nonsense_mediated_decay	0.8877	0.309713	chr2:74642548-74643908	chr2:74620962-74648789
226_ID	chr2	74642548	74643908	ENST00000666479.1_3	AC005041.4	lncRNA	0.9414	chr2	74641302	74648687	ENST00000612891.4_3	C2orf81	protein_coding	0.9635	0.39273	chr2:74642548-74643908	chr2:74641302-74648687
227_ID	chr7	107582560	107583185	ENST00000608515.1_1	AC005046.1	lncRNA	0.8966	chr7	107564243	107643658	ENST00000676574.1_1	LAMB1	nonsense_mediated_decay	0	NA	chr7:107582560-107583185	chr7:107564243-107643658
228_ID	chr7	107677290	107677381	ENST00000401266.1	AC005048.1	miRNA	NA	chr7	107663997	107770806	ENST00000388781.8_5	LAMB4	protein_coding	NA	NA	chr7:107677290-107677381	chr7:107663997-107770806
229_ID	chr7	106210356	106239354	ENST00000591803.2_5	AC005050.1	lncRNA	0.7965	chr7	106012696	106372895	ENST00000490856.5_3	AC004917.1	lncRNA	0.8609	0.308653	chr7:106210356-106239354	chr7:106012696-106372895
230_ID	chr7	106264517	106269142	ENST00000652725.1_1	AC005050.2	lncRNA	0.9562	chr7	106012696	106372895	ENST00000490856.5_3	AC004917.1	lncRNA	0.8609	0.261812	chr7:106264517-106269142	chr7:106012696-106372895
231_ID	chr7	106065723	106151990	ENST00000651902.1_2	AC005050.3	lncRNA	0.9666	chr7	106012696	106372895	ENST00000490856.5_3	AC004917.1	lncRNA	0.8609	0.237581	chr7:106065723-106151990	chr7:106012696-106372895
232_ID	chr7	104743284	104745930	ENST00000607968.1_2	AC005070.3	lncRNA	0.652	chr7	104654651	104755466	ENST00000311117.8_3	KMT2E	protein_coding	0.5232	0.34127	chr7:104743284-104745930	chr7:104654651-104755466
233_ID	chr7	101603395	101605174	ENST00000606640.1_1	AC005072.1	lncRNA	0.7391	chr7	101459183	101927250	ENST00000437600.9_2	CUX1	protein_coding	0.8176	-0.146003	chr7:101603395-101605174	chr7:101459183-101927250
234_ID	chr7	101796634	101797743	ENST00000566572.1_2	AC005086.2	lncRNA	0.8775	chr7	101459183	101927250	ENST00000437600.9_2	CUX1	protein_coding	0.8176	0.515156	chr7:101796634-101797743	chr7:101459183-101927250
235_ID	chr7	101881600	101881686	ENST00000580604.1	AC005088.1	miRNA	NA	chr7	101459183	101927250	ENST00000437600.9_2	CUX1	protein_coding	NA	NA	chr7:101881600-101881686	chr7:101459183-101927250
236_ID	chr7	73023591	73025832	ENST00000619486.1_1	AC005089.1	lncRNA	0.8654	chr7	73007523	73038870	ENST00000354613.5_3	MLXIPL	protein_coding	0.9998	0.122319	chr7:73023591-73025832	chr7:73007523-73038870
237_ID	chr7	101465526	101468009	ENST00000560499.1_3	AC005096.1	lncRNA	0.9423	chr7	101459183	101927250	ENST00000437600.9_2	CUX1	protein_coding	0.8176	0.00164026	chr7:101465526-101468009	chr7:101459183-101927250
238_ID	chr2	242290754	242292519	ENST00000414896.1_3	AC005104.1	lncRNA	0.7473	chr2	242254514	242293439	ENST00000391973.6_1	SEPTIN2	protein_coding	0.8549	-0.306659	chr2:242290754-242292519	chr2:242254514-242293439
239_ID	chr2	242300305	242312164	ENST00000657185.1_2	AC005104.2	lncRNA	0.9529	chr2	242295699	242434256	ENST00000264042.8_2	FARP2	protein_coding	0.7963	0.195233	chr2:242300305-242312164	chr2:242295699-242434256
240_ID	chr7	50709421	50711565	ENST00000664024.1_3	AC005153.1	lncRNA	0.9193	chr7	50657759	50861159	ENST00000335866.7_5	GRB10	protein_coding	0.9133	-0.0813991	chr7:50709421-50711565	chr7:50657759-50861159
241_ID	chr7	30589832	30591185	ENST00000579437.1_1	AC005154.3	lncRNA	1	chr7	30555924	30602441	ENST00000434399.5_3	GARS1-DT	lncRNA	0.8017	0.100731	chr7:30589832-30591185	chr7:30555924-30602441
242_ID	chr7	30565346	30573229	ENST00000583191.1_1	AC005154.4	lncRNA	0.8626	chr7	30555924	30602441	ENST00000434399.5_3	GARS1-DT	lncRNA	0.8017	0.359058	chr7:30565346-30573229	chr7:30555924-30602441
243_ID	chr7	30565346	30573229	ENST00000583191.1_1	AC005154.4	lncRNA	0.8626	chr7	30536692	30590377	ENST00000598361.4_3	AC005154.5	protein_coding	0.8245	0.105844	chr7:30565346-30573229	chr7:30536692-30590377
244_ID	chr7	81919392	81919478	ENST00000408335.1	AC005159.1	miRNA	NA	chr7	81575759	82073093	ENST00000356860.8_5	CACNA2D1	protein_coding	NA	NA	chr7:81919392-81919478	chr7:81575759-82073093
245_ID	chr7	40815156	40824816	ENST00000432405.1_1	AC005160.1	lncRNA	0.9336	chr7	40174603	40900362	ENST00000335693.9_2	SUGCT	protein_coding	0.8621	0.382413	chr7:40815156-40824816	chr7:40174603-40900362
246_ID	chr7	110568373	110568453	ENST00000408352.1	AC005161.1	miRNA	NA	chr7	110302699	111202548	ENST00000405709.7_3	IMMP2L	protein_coding	NA	NA	chr7:110568373-110568453	chr7:110302699-111202548
247_ID	chr7	29026643	29028515	ENST00000411479.1_1	AC005162.1	lncRNA	0.9136	chr7	29019582	29052983	ENST00000609389.5_1	AC005162.2	lncRNA	0.7923	0.255561	chr7:29026643-29028515	chr7:29019582-29052983
248_ID	chr19	18992488	18994185	ENST00000597769.1_1	AC005197.1	lncRNA	0.7779	chr19	18979353	19006905	ENST00000623882.3_7	CERS1	protein_coding	0.9784	0.241443	chr19:18992488-18994185	chr19:18979353-19006905
249_ID	chr19	18992488	18994185	ENST00000597769.1_1	AC005197.1	lncRNA	0.7779	chr19	18979353	19006967	ENST00000247005.8_5	GDF1	protein_coding	0.9784	0.241443	chr19:18992488-18994185	chr19:18979353-19006967
250_ID	chr17	11778043	11784987	ENST00000579621.2_4	AC005209.1	lncRNA	0.9863	chr17	11501786	11873065	ENST00000262442.9_4	DNAH9	protein_coding	0.9746	0.449605	chr17:11778043-11784987	chr17:11501786-11873065
251_ID	chr5	141913819	141913910	ENST00000517022.1	AC005215.1	miRNA	NA	chr5	141783765	142051566	ENST00000443800.5_1	SPRY4-AS1	lncRNA	NA	NA	chr5:141913819-141913910	chr5:141783765-142051566
252_ID	chr20	52556698	52559047	ENST00000450473.1_1	AC005220.1	lncRNA	0.9518	chr20	52553315	52645239	ENST00000448484.5_5	BCAS1	protein_coding	0.9747	-0.191139	chr20:52556698-52559047	chr20:52553315-52645239
253_ID	chr17	14230651	14232791	ENST00000584683.1_1	AC005224.2	lncRNA	0.7022	chr17	14204397	14252721	ENST00000360954.3_2	HS3ST3B1	protein_coding	0.8952	0.321123	chr17:14230651-14232791	chr17:14204397-14252721
254_ID	chr17	14207170	14208822	ENST00000583262.1_1	AC005224.3	lncRNA	0.9813	chr17	14204397	14252721	ENST00000360954.3_2	HS3ST3B1	protein_coding	0.8952	0.421979	chr17:14207170-14208822	chr17:14204397-14252721
255_ID	chr14	73983936	73987352	ENST00000553394.1_3	AC005225.1	lncRNA	0.8798	chr14	73945188	74025651	ENST00000553558.6_4	HEATR4	protein_coding	0.9671	0.273842	chr14:73983936-73987352	chr14:73945188-74025651
256_ID	chr14	73989581	73997314	ENST00000555972.2_1	AC005225.3	lncRNA	0.7358	chr14	73945188	74025651	ENST00000553558.6_4	HEATR4	protein_coding	0.9671	0.45845	chr14:73989581-73997314	chr14:73945188-74025651
257_ID	chr7	148427920	148428020	ENST00000578165.1	AC005229.1	miRNA	NA	chr7	148395163	148498080	ENST00000662716.1_3	CUL1	protein_coding	NA	NA	chr7:148427920-148428020	chr7:148395163-148498080
258_ID	chr7	29161889	29166195	ENST00000582692.2_2	AC005232.1	lncRNA	0.9571	chr7	29035252	29234892	ENST00000409850.5_3	CPVL	protein_coding	0.9488	-0.0781049	chr7:29161889-29166195	chr7:29035252-29234892
259_ID	chr2	70914273	70918956	ENST00000457851.1_2	AC005234.1	lncRNA	0.9752	chr2	70834749	70995330	ENST00000403045.6_3	ADD2	nonsense_mediated_decay	0.9705	0.647844	chr2:70914273-70918956	chr2:70834749-70995330
260_ID	chr2	70856788	70875893	ENST00000663725.1_1	AC005234.2	lncRNA	0.8032	chr2	70834749	70995330	ENST00000403045.6_3	ADD2	nonsense_mediated_decay	0.9705	0.316207	chr2:70856788-70875893	chr2:70834749-70995330
261_ID	chr19	18668584	18672370	ENST00000597411.1_3	AC005253.1	lncRNA	0.6129	chr19	18668571	18680197	ENST00000539106.5_2	KXD1	protein_coding	0.9703	-0.349767	chr19:18668584-18672370	chr19:18668571-18680197
262_ID	chr19	18679315	18680185	ENST00000593791.1_3	AC005253.2	lncRNA	0.9723	chr19	18668571	18680197	ENST00000539106.5_2	KXD1	protein_coding	0.9703	-0.148709	chr19:18679315-18680185	chr19:18668571-18680197
263_ID	chr19	2315160	2316874	ENST00000661102.1_4	AC005258.2	lncRNA	0.8337	chr19	2269523	2341170	ENST00000621615.1_2	AC005258.1	nonsense_mediated_decay	0	NA	chr19:2315160-2316874	chr19:2269523-2341170
264_ID	chr19	3118662	3119302	ENST00000587701.1_3	AC005262.2	lncRNA	0	chr19	3094359	3123997	ENST00000078429.9_2	GNA11	protein_coding	0.9182	NA	chr19:3118662-3119302	chr19:3094359-3123997
265_ID	chr19	3141573	3155173	ENST00000587587.1_3	AC005264.1	lncRNA	0.8474	chr19	3136030	3163747	ENST00000262958.4_2	GNA15	protein_coding	0.9527	0.697192	chr19:3141573-3155173	chr19:3136030-3163747
266_ID	chr17	12893465	12893927	ENST00000582915.1_3	AC005277.1	lncRNA	0	chr17	12692814	12894960	ENST00000379672.10_4	ARHGAP44	protein_coding	0.9323	NA	chr17:12893465-12893927	chr17:12692814-12894960
267_ID	chr17	12885929	12886319	ENST00000617898.1_1	AC005277.2	lncRNA	0.8265	chr17	12692814	12894960	ENST00000379672.10_4	ARHGAP44	protein_coding	0.9323	-0.173493	chr17:12885929-12886319	chr17:12692814-12894960
268_ID	chr17	10223708	10244775	ENST00000577743.1_1	AC005291.1	lncRNA	0.8473	chr17	10204181	10276447	ENST00000418404.8_6	MYH13	protein_coding	1	0.232543	chr17:10223708-10244775	chr17:10204181-10276447
269_ID	chr12	2442026	2444868	ENST00000648763.1_3	AC005293.1	lncRNA	0.9688	chr12	2162152	2807116	ENST00000327702.12_4	CACNA1C	protein_coding	0.934	0.32326	chr12:2442026-2444868	chr12:2162152-2807116
270_ID	chr17	13836036	13843911	ENST00000457609.1_3	AC005304.1	lncRNA	0.941	chr17	13658890	13972800	ENST00000582752.7_4	COX10-AS1	lncRNA	0.8401	0.334288	chr17:13836036-13843911	chr17:13658890-13972800
271_ID	chr17	13812547	13814529	ENST00000580134.1_1	AC005304.2	lncRNA	0.8159	chr17	13658890	13972800	ENST00000582752.7_4	COX10-AS1	lncRNA	0.8401	0.624008	chr17:13812547-13814529	chr17:13658890-13972800
272_ID	chr17	13861064	13870269	ENST00000581533.1_3	AC005304.3	lncRNA	0.8426	chr17	13658890	13972800	ENST00000582752.7_4	COX10-AS1	lncRNA	0.8401	0.167576	chr17:13861064-13870269	chr17:13658890-13972800
273_ID	chr19	1989399	1990202	ENST00000587498.1_1	AC005306.1	lncRNA	0.8135	chr19	1985446	2015713	ENST00000255608.9_4	BTBD2	protein_coding	0.9146	0.802115	chr19:1989399-1990202	chr19:1985446-2015713
274_ID	chr17	10482356	10515888	ENST00000579914.1_1	AC005323.1	lncRNA	0.97	chr17	10286460	10527203	ENST00000587182.2_1	MYHAS	lncRNA	0.9526	0.443711	chr17:10482356-10515888	chr17:10286460-10527203
275_ID	chr17	15554903	15557803	ENST00000584540.1_1	AC005324.4	lncRNA	0.762	chr17	15531279	15587625	ENST00000649191.2_5	TRIM16	protein_coding	0.8355	-0.34902	chr17:15554903-15557803	chr17:15531279-15587625
276_ID	chr19	1376771	1377519	ENST00000589673.1_3	AC005329.2	lncRNA	1	chr19	1356312	1378430	ENST00000591806.6_2	PWWP3A	protein_coding	0.8948	-0.0756525	chr19:1376771-1377519	chr19:1356312-1378430
277_ID	chr19	1385471	1389664	ENST00000626781.2_4	AC005329.3	lncRNA	0.799	chr19	1383873	1395583	ENST00000545446.5_1	NDUFS7	retained_intron	0.8809	0.467382	chr19:1385471-1389664	chr19:1383873-1395583
278_ID	chr17	66242769	66244079	ENST00000577698.1_1	AC005332.1	lncRNA	0.6525	chr17	66202216	66253853	ENST00000674770.1_1	AMZ2	protein_coding	0.8195	-0.0287111	chr17:66242769-66244079	chr17:66202216-66253853
279_ID	chr19	4654975	4655536	ENST00000598070.1_3	AC005339.1	lncRNA	0.8383	chr19	4639527	4655580	ENST00000327473.9_2	TNFAIP8L1	protein_coding	0.8346	0.440844	chr19:4654975-4655536	chr19:4639527-4655580
280_ID	chr19	4654975	4655536	ENST00000598070.1_3	AC005339.1	lncRNA	0.8383	chr19	4641385	4664918	ENST00000599761.5_3	MYDGF	protein_coding	0.9707	0.0138467	chr19:4654975-4655536	chr19:4641385-4664918
281_ID	chr12	2113831	2120558	ENST00000354425.4_1	AC005342.1	lncRNA	NA	chr12	2079951	2224550	ENST00000543114.1_1	CACNA1C	protein_coding	NA	NA	chr12:2113831-2120558	chr12:2079951-2224550
282_ID	chr12	1850362	1856265	ENST00000650086.1_3	AC005343.4	lncRNA	0.5593	chr12	1800235	1897840	ENST00000357103.5_2	ADIPOR2	protein_coding	0.6199	-0.112943	chr12:1850362-1856265	chr12:1800235-1897840
283_ID	chr12	1910027	1916652	ENST00000668721.1_3	AC005343.7	lncRNA	0.9706	chr12	1901128	2027832	ENST00000280663.12_3	CACNA2D4	retained_intron	0.9319	0.343736	chr12:1910027-1916652	chr12:1901128-2027832
284_ID	chr12	2326627	2327086	ENST00000613391.1_1	AC005344.1	lncRNA	0.9302	chr12	2162152	2807116	ENST00000327702.12_4	CACNA1C	protein_coding	0.934	0.416428	chr12:2326627-2327086	chr12:2162152-2807116
285_ID	chr5	142029564	142029647	ENST00000517159.1	AC005370.1	miRNA	NA	chr5	141971743	142077635	ENST00000621536.4_3	FGF1	protein_coding	NA	NA	chr5:142029564-142029647	chr5:141971743-142077635
286_ID	chr5	142029564	142029647	ENST00000517159.1	AC005370.1	miRNA	NA	chr5	141783765	142051566	ENST00000443800.5_1	SPRY4-AS1	lncRNA	NA	NA	chr5:142029564-142029647	chr5:141783765-142051566
287_ID	chr17	13403570	13403645	ENST00000578401.1	AC005375.1	miRNA	NA	chr17	13397348	13505246	ENST00000284110.2_4	HS3ST3A1	protein_coding	NA	NA	chr17:13403570-13403645	chr17:13397348-13505246
288_ID	chr19	928258	928817	ENST00000585647.2_3	AC005379.1	lncRNA	0.9878	chr19	925999	975939	ENST00000263620.3	ARID3A	protein_coding	0.9571	0.447842	chr19:928258-928817	chr19:925999-975939
289_ID	chr19	28927966	29026184	ENST00000593065.5_4	AC005381.1	lncRNA	0.9412	chr19	28926294	29218587	ENST00000592347.5_4	AC005394.2	lncRNA	0.9384	0.432979	chr19:28927966-29026184	chr19:28926294-29218587
290_ID	chr10	116040483	116041017	ENST00000622689.1_1	AC005383.1	lncRNA	0.7739	chr10	115999012	116054248	ENST00000392982.8_2	VWA2	protein_coding	0.897	0.0708154	chr10:116040483-116041017	chr10:115999012-116054248
291_ID	chr19	18643717	18646998	ENST00000596596.1_1	AC005387.2	lncRNA	0.7039	chr19	18642560	18654387	ENST00000597960.7_5	FKBP8	protein_coding	0.9602	0.0341484	chr19:18643717-18646998	chr19:18642560-18654387
292_ID	chr19	956484	958149	ENST00000613285.1_1	AC005391.1	lncRNA	0.8621	chr19	925999	975939	ENST00000263620.3	ARID3A	protein_coding	0.9571	0.29026	chr19:956484-958149	chr19:925999-975939
293_ID	chr19	43657430	43665014	ENST00000419624.1_1	AC005392.1	lncRNA	0.939	chr19	43481614	43675667	ENST00000635495.1_1	AC004784.1	lncRNA	0.8762	0.477201	chr19:43657430-43665014	chr19:43481614-43675667
294_ID	chr19	28982770	29123635	ENST00000589999.1_3	AC005394.1	lncRNA	0.9171	chr19	28926294	29218587	ENST00000592347.5_4	AC005394.2	lncRNA	0.9384	0.45727	chr19:28982770-29123635	chr19:28926294-29218587
295_ID	chr12	2549354	2566558	ENST00000649808.1_3	AC005414.1	lncRNA	0.8927	chr12	2162152	2807116	ENST00000327702.12_4	CACNA1C	protein_coding	0.934	0.102668	chr12:2549354-2566558	chr12:2162152-2807116
296_ID	chr7	157406714	157411457	ENST00000409610.1_1	AC005481.1	lncRNA	0.9086	chr7	157331749	158380515	ENST00000389418.9_4	PTPRN2	protein_coding	0.9332	0.330015	chr7:157406714-157411457	chr7:157331749-158380515
297_ID	chr7	150946410	150951476	ENST00000466775.1_1	AC005486.1	lncRNA	0.9158	chr7	150936058	150974538	ENST00000392811.6_5	SMARCD3	protein_coding	0.9597	0.268489	chr7:150946410-150951476	chr7:150936058-150974538
298_ID	chr17	67238370	67240238	ENST00000650511.1_1	AC005495.1	lncRNA	0.7756	chr17	67144147	67240987	ENST00000269081.8_3	ABCA10	protein_coding	0.8874	0.357624	chr17:67238370-67240238	chr17:67144147-67240987
299_ID	chr19	13486742	13486827	ENST00000516368.1	AC005513.1	miRNA	NA	chr19	13318859	13710760	ENST00000664864.1_3	CACNA1A	protein_coding	NA	NA	chr19:13486742-13486827	chr19:13318859-13710760
300_ID	chr7	147368802	147370235	ENST00000448131.1_1	AC005518.1	lncRNA	0.9602	chr7	145813892	148118090	ENST00000361727.8_3	CNTNAP2	protein_coding	0.9689	0.062212	chr7:147368802-147370235	chr7:145813892-148118090
301_ID	chr14	74755829	74761128	ENST00000554532.2_3	AC005519.1	lncRNA	0.4957	chr14	74751971	74769637	ENST00000356924.9_4	ABCD4	protein_coding	0.8553	0.354701	chr14:74755829-74761128	chr14:74751971-74769637
302_ID	chr14	74371969	74372339	ENST00000602874.1_1	AC005520.3	lncRNA	0.9276	chr14	74318673	74398981	ENST00000556551.2_1	AC005520.1	nonsense_mediated_decay	0.6588	0.400329	chr14:74371969-74372339	chr14:74318673-74398981
303_ID	chr14	74371969	74372339	ENST00000602874.1_1	AC005520.3	lncRNA	0.9276	chr14	74362866	74389342	ENST00000554009.1_3	AC005480.1	lncRNA	0.9609	0.455316	chr14:74371969-74372339	chr14:74362866-74389342
304_ID	chr14	74371969	74372339	ENST00000602874.1_1	AC005520.3	lncRNA	0.9276	chr14	74353561	74399224	ENST00000555044.6_4	ZNF410	protein_coding	0.8546	0.229174	chr14:74371969-74372339	chr14:74353561-74399224
305_ID	chr14	74340391	74352138	ENST00000648345.1_3	AC005520.5	lncRNA	0.8437	chr14	74318548	74353530	ENST00000555661.5_1	PTGR2	protein_coding	0.6982	0.108125	chr14:74340391-74352138	chr14:74318548-74353530
306_ID	chr14	74340391	74352138	ENST00000648345.1_3	AC005520.5	lncRNA	0.8437	chr14	74318673	74398981	ENST00000556551.2_1	AC005520.1	nonsense_mediated_decay	0.6588	-0.122786	chr14:74340391-74352138	chr14:74318673-74398981
307_ID	chr7	76103903	76108173	ENST00000479299.2_3	AC005522.1	lncRNA	0.9936	chr7	76091017	76135308	ENST00000324432.9_2	DTX2	protein_coding	0.9006	0.0367071	chr7:76103903-76108173	chr7:76091017-76135308
308_ID	chr19	4791756	4795567	ENST00000601192.1_3	AC005523.2	lncRNA	0.8797	chr19	4791745	4801285	ENST00000269856.5_2	FEM1A	protein_coding	0.8623	0.525641	chr19:4791756-4795567	chr19:4791745-4801285
309_ID	chr22	29909877	29931379	ENST00000411969.1_3	AC005529.1	lncRNA	0.9904	chr22	29901867	29949746	ENST00000490103.6_4	THOC5	protein_coding	0.6264	-0.286262	chr22:29909877-29931379	chr22:29901867-29949746
310_ID	chr2	234854789	234864079	ENST00000455991.1_3	AC005538.1	lncRNA	0.967	chr2	234826017	234928166	ENST00000324695.9_2	TRPM8	protein_coding	0.9595	0.805298	chr2:234854789-234864079	chr2:234826017-234928166
311_ID	chr2	234886515	234888662	ENST00000652241.1_3	AC005538.3	lncRNA	0.9551	chr2	234826017	234928166	ENST00000324695.9_2	TRPM8	protein_coding	0.9595	0.430678	chr2:234886515-234888662	chr2:234826017-234928166
312_ID	chr17	65016049	65017859	ENST00000584277.1_3	AC005544.1	lncRNA	0.9706	chr17	64960822	65029514	ENST00000262138.4_2	CACNG4	protein_coding	0.9602	0.327011	chr17:65016049-65017859	chr17:64960822-65029514
313_ID	chr17	65028524	65029406	ENST00000579138.1_3	AC005544.2	lncRNA	1	chr17	64960822	65029514	ENST00000262138.4_2	CACNG4	protein_coding	0.9602	0.17628	chr17:65028524-65029406	chr17:64960822-65029514
314_ID	chr19	13242384	13243224	ENST00000591837.1_1	AC005546.1	lncRNA	0.8667	chr19	13229077	13251961	ENST00000292431.5_2	NACC1	protein_coding	0.8188	0.058278	chr19:13242384-13243224	chr19:13229077-13251961
315_ID	chr17	32503556	32505185	ENST00000579438.1_1	AC005549.1	lncRNA	0.9689	chr17	32496390	32522956	ENST00000580792.1_3	LINC01989	lncRNA	0.9715	0.83224	chr17:32503556-32505185	chr17:32496390-32522956
316_ID	chr17	32510102	32510154	ENST00000583716.1	AC005549.2	miRNA	NA	chr17	32496390	32522956	ENST00000580792.1_3	LINC01989	lncRNA	NA	NA	chr17:32510102-32510154	chr17:32496390-32522956
317_ID	chr7	15728699	15730479	ENST00000438923.1_3	AC005550.1	lncRNA	0.9104	chr7	15728039	15736511	ENST00000663069.1_1	LINC02587	lncRNA	0.93	0.203908	chr7:15728699-15730479	chr7:15728039-15736511
318_ID	chr7	15707571	15721605	ENST00000451240.1_1	AC005550.2	lncRNA	0.9653	chr7	15650836	15726308	ENST00000262041.6_4	MEOX2	protein_coding	0.8454	0.310816	chr7:15707571-15721605	chr7:15650836-15726308
319_ID	chr5	142112268	142117026	ENST00000666936.1_2	AC005592.2	lncRNA	0.9329	chr5	142095793	142140563	ENST00000655828.1_1	LINC01844	lncRNA	0.9302	0.0848747	chr5:142112268-142117026	chr5:142095793-142140563
320_ID	chr19	4692032	4694352	ENST00000655857.1_1	AC005594.1	lncRNA	0.6463	chr19	4675237	4723875	ENST00000262960.13_3	DPP9	protein_coding	0.8134	0.639597	chr19:4692032-4694352	chr19:4675237-4723875
321_ID	chr19	29000144	29009635	ENST00000592931.1_1	AC005616.1	lncRNA	0.9108	chr19	28926294	29218587	ENST00000592347.5_4	AC005394.2	lncRNA	0.9384	0.0331616	chr19:29000144-29009635	chr19:28926294-29218587
322_ID	chr19	29000144	29009635	ENST00000592931.1_1	AC005616.1	lncRNA	0.9108	chr19	28982770	29123635	ENST00000589999.1_3	AC005394.1	lncRNA	0.9171	-0.0190084	chr19:29000144-29009635	chr19:28982770-29123635
323_ID	chr19	29000144	29009635	ENST00000592931.1_1	AC005616.1	lncRNA	0.9108	chr19	28927966	29026184	ENST00000593065.5_4	AC005381.1	lncRNA	0.9412	0.150429	chr19:29000144-29009635	chr19:28927966-29026184
324_ID	chr19	38852434	38853124	ENST00000590304.1_3	AC005625.1	lncRNA	0.9593	chr19	38826414	38861583	ENST00000410018.5_3	CATSPERG	protein_coding	0.9234	0.174153	chr19:38852434-38853124	chr19:38826414-38861583
325_ID	chr16	21638062	21638890	ENST00000564271.2_1	AC005632.3	lncRNA	0.9287	chr16	21608542	21666645	ENST00000567404.5_2	METTL9	protein_coding	0.7741	-0.0716476	chr16:21638062-21638890	chr16:21608542-21666645
326_ID	chr7	141114182	141116190	ENST00000461145.1_4	AC005692.1	lncRNA	0.9372	chr7	140773863	141180180	ENST00000565468.6_3	TMEM178B	protein_coding	0.9279	0.105922	chr7:141114182-141116190	chr7:140773863-141180180
327_ID	chr7	141129510	141131068	ENST00000566521.1_3	AC005692.2	lncRNA	1	chr7	140773863	141180180	ENST00000565468.6_3	TMEM178B	protein_coding	0.9279	0.331838	chr7:141129510-141131068	chr7:140773863-141180180
328_ID	chr7	141091954	141096317	ENST00000648190.1_3	AC005692.3	lncRNA	0.7465	chr7	140773863	141180180	ENST00000565468.6_3	TMEM178B	protein_coding	0.9279	0.298523	chr7:141091954-141096317	chr7:140773863-141180180
329_ID	chr17	9074384	9082435	ENST00000574307.2_3	AC005695.1	lncRNA	0.7533	chr17	8924826	9147317	ENST00000173229.7_2	NTN1	protein_coding	0.865	0.545624	chr17:9074384-9082435	chr17:8924826-9147317
330_ID	chr17	9186490	9208968	ENST00000579641.2_1	AC005695.2	lncRNA	0.9723	chr17	9153788	9479152	ENST00000575858.5_3	STX8	nonsense_mediated_decay	0.7809	-0.150546	chr17:9186490-9208968	chr17:9153788-9479152
331_ID	chr17	2586598	2588382	ENST00000610120.1_3	AC005696.2	lncRNA	0.9659	chr17	2496947	2588909	ENST00000397195.10_2	PAFAH1B1	protein_coding	0.8054	-0.0959267	chr17:2586598-2588382	chr17:2496947-2588909
332_ID	chr17	26201670	26208263	ENST00000581901.1_1	AC005697.2	lncRNA	0.9071	chr17	26125831	26220391	ENST00000582441.1_3	AC005697.1	protein_coding	0.9476	0.162269	chr17:26201670-26208263	chr17:26125831-26220391
333_ID	chr17	26257202	26257946	ENST00000670416.1_1	AC005697.3	lncRNA	0.9695	chr17	26255949	26318792	ENST00000661257.1_3	LINC01992	lncRNA	0.9643	0.587107	chr17:26257202-26257946	chr17:26255949-26318792
334_ID	chr17	11644692	11644781	ENST00000584990.1	AC005701.1	miRNA	NA	chr17	11501786	11873065	ENST00000262442.9_4	DNAH9	protein_coding	NA	NA	chr17:11644692-11644781	chr17:11501786-11873065
335_ID	chr17	58120165	58120243	ENST00000577558.1	AC005702.2	miRNA	NA	chr17	58118368	58156282	ENST00000184956.11_4	HEATR6	protein_coding	NA	NA	chr17:58120165-58120243	chr17:58118368-58156282
336_ID	chr17	58120054	58120133	ENST00000582298.1	AC005702.3	miRNA	NA	chr17	58118368	58156282	ENST00000184956.11_4	HEATR6	protein_coding	NA	NA	chr17:58120054-58120133	chr17:58118368-58156282
337_ID	chr17	58119906	58119988	ENST00000583144.1	AC005702.4	miRNA	NA	chr17	58118368	58156282	ENST00000184956.11_4	HEATR6	protein_coding	NA	NA	chr17:58119906-58119988	chr17:58118368-58156282
338_ID	chr17	15179878	15182794	ENST00000453339.2_3	AC005703.1	lncRNA	0.964	chr17	15170164	15215077	ENST00000654786.1_1	AC005703.6	lncRNA	0.922	0.356851	chr17:15179878-15182794	chr17:15170164-15215077
339_ID	chr17	15164331	15169024	ENST00000579159.1_1	AC005703.2	lncRNA	0.8648	chr17	15134035	15175609	ENST00000674868.1_1	PMP22	protein_coding	0.9957	-0.205711	chr17:15164331-15169024	chr17:15134035-15175609
340_ID	chr17	11191521	11194128	ENST00000577346.1_1	AC005725.1	lncRNA	0.6523	chr17	11144529	11467380	ENST00000441885.8_3	SHISA6	protein_coding	0.9304	0.00602063	chr17:11191521-11194128	chr17:11144529-11467380
341_ID	chr17	26960264	26962968	ENST00000577814.1_1	AC005726.2	lncRNA	0.9099	chr17	26941463	26972176	ENST00000528896.7_4	KIAA0100	protein_coding	0.71	0.0523418	chr17:26960264-26962968	chr17:26941463-26972176
342_ID	chr17	26900134	26901261	ENST00000585189.1_1	AC005726.3	lncRNA	0.9279	chr17	26782769	26941201	ENST00000481916.6_3	AC005726.1	nonsense_mediated_decay	0.8377	-0.0464518	chr17:26900134-26901261	chr17:26782769-26941201
343_ID	chr17	26900134	26901261	ENST00000585189.1_1	AC005726.3	lncRNA	0.9279	chr17	26900132	26903966	ENST00000395321.6_3	ALDOC	protein_coding	0.9009	-0.12141	chr17:26900134-26901261	chr17:26900132-26903966
344_ID	chr17	26934980	26936748	ENST00000579019.2_1	AC005726.4	lncRNA	0.7529	chr17	26928844	26941203	ENST00000577790.2_7	RSKR	nonsense_mediated_decay	0.7901	0.267399	chr17:26934980-26936748	chr17:26928844-26941203
345_ID	chr17	26934980	26936748	ENST00000579019.2_1	AC005726.4	lncRNA	0.7529	chr17	26925807	26944395	ENST00000414744.2_2	SPAG5-AS1	lncRNA	0.7522	-0.122711	chr17:26934980-26936748	chr17:26925807-26944395
346_ID	chr17	26934980	26936748	ENST00000579019.2_1	AC005726.4	lncRNA	0.7529	chr17	26782769	26941201	ENST00000481916.6_3	AC005726.1	nonsense_mediated_decay	0.8377	-0.285718	chr17:26934980-26936748	chr17:26782769-26941201
347_ID	chr17	19832684	19833050	ENST00000583067.1_1	AC005730.3	lncRNA	0.6685	chr17	19807614	19881141	ENST00000225737.11_4	AKAP10	protein_coding	0.3754	-0.230511	chr17:19832684-19833050	chr17:19807614-19881141
348_ID	chr16	4082012	4082937	ENST00000571169.1_1	AC005736.1	lncRNA	0.9516	chr16	4012653	4166443	ENST00000294016.8_4	ADCY9	protein_coding	0.7629	0.326877	chr16:4082012-4082937	chr16:4012653-4166443
349_ID	chr5	141350201	141362252	ENST00000520882.1_3	AC005740.3	lncRNA	0.7448	chr5	141346401	141369855	ENST00000356143.5_1	RNF14	protein_coding	0.8147	-0.246955	chr5:141350201-141362252	chr5:141346401-141369855
350_ID	chr17	59460761	59462041	ENST00000585495.1_1	AC005746.1	lncRNA	0.9155	chr17	58755211	59470192	ENST00000407086.8_4	BCAS3	protein_coding	0.904	0.158242	chr17:59460761-59462041	chr17:58755211-59470192
351_ID	chr17	59460761	59462041	ENST00000585495.1_1	AC005746.1	lncRNA	0.9155	chr17	59439028	59477604	ENST00000585765.1_3	AC005746.2	lncRNA	0.875	-0.0880172	chr17:59460761-59462041	chr17:59439028-59477604
352_ID	chr17	59432123	59432516	ENST00000614751.1_1	AC005746.3	lncRNA	0.9133	chr17	58755211	59470192	ENST00000407086.8_4	BCAS3	protein_coding	0.904	-0.135782	chr17:59432123-59432516	chr17:58755211-59470192
353_ID	chr19	45639250	45640235	ENST00000591432.1_3	AC005757.1	lncRNA	0.887	chr19	45582545	45769504	ENST00000587566.5_4	MARK4	protein_coding	0	NA	chr19:45639250-45640235	chr19:45582545-45769504
354_ID	chr19	45639250	45640235	ENST00000591432.1_3	AC005757.1	lncRNA	0.887	chr19	45596436	45650543	ENST00000221462.9_2	PPP1R37	protein_coding	0.8729	-0.222243	chr19:45639250-45640235	chr19:45596436-45650543
355_ID	chr16	7664231	7664994	ENST00000565247.1_3	AC005774.2	lncRNA	1	chr16	5289802	7761460	ENST00000641259.1_3	RBFOX1	protein_coding	0.96	-0.12473	chr16:7664231-7664994	chr16:5289802-7761460
356_ID	chr19	3558012	3558484	ENST00000592368.1_1	AC005786.2	lncRNA	0.9372	chr19	3547288	3573849	ENST00000585814.1_3	MFSD12	nonsense_mediated_decay	0.9579	0.37631	chr19:3558012-3558484	chr19:3547288-3573849
357_ID	chr19	38876161	38877399	ENST00000585411.1_1	AC005789.1	lncRNA	0	chr19	38874906	38878674	ENST00000334928.11_4	GGN	protein_coding	0.9934	NA	chr19:38876161-38877399	chr19:38874906-38878674
358_ID	chr19	5294257	5294707	ENST00000619774.1_1	AC005790.1	lncRNA	0.9506	chr19	5158505	5340814	ENST00000588552.5_3	PTPRS	processed_transcript	0.9012	0.256579	chr19:5294257-5294707	chr19:5158505-5340814
359_ID	chr17	62144978	62147630	ENST00000660893.1_1	AC005803.1	lncRNA	0.8109	chr17	62116501	62207504	ENST00000433197.4_4	ERN1	protein_coding	0.8782	0.355921	chr17:62144978-62147630	chr17:62116501-62207504
360_ID	chr17	60866469	60869126	ENST00000658616.1_1	AC005821.2	lncRNA	0.9281	chr17	60778675	60885705	ENST00000583600.5_6	MARCHF10	protein_coding	0.9646	0.671758	chr17:60866469-60869126	chr17:60778675-60885705
361_ID	chr17	49410039	49411451	ENST00000505978.1_1	AC005823.2	lncRNA	1	chr17	49389969	49412526	ENST00000514726.1_3	LINC02071	lncRNA	0.9605	0	chr17:49410039-49411451	chr17:49389969-49412526
362_ID	chr17	61458591	61491673	ENST00000431604.1_3	AC005828.1	lncRNA	0.9516	chr17	61086916	61505060	ENST00000424789.6_2	TANC2	protein_coding	0.7435	0.408843	chr17:61458591-61491673	chr17:61086916-61505060
363_ID	chr17	61382622	61390882	ENST00000580253.1_3	AC005828.2	lncRNA	0.9789	chr17	61271291	61416414	ENST00000581421.1_3	AC015923.1	lncRNA	0.9564	0.406098	chr17:61382622-61390882	chr17:61271291-61416414
364_ID	chr17	61382622	61390882	ENST00000580253.1_3	AC005828.2	lncRNA	0.9789	chr17	61086916	61505060	ENST00000424789.6_2	TANC2	protein_coding	0.7435	0.17444	chr17:61382622-61390882	chr17:61086916-61505060
365_ID	chr12	4754661	4757193	ENST00000544380.1_1	AC005832.1	lncRNA	0.8087	chr12	4724673	4758213	ENST00000545990.6_4	AKAP3	protein_coding	0.9624	0.22964	chr12:4754661-4757193	chr12:4724673-4758213
366_ID	chr12	4754661	4757193	ENST00000544380.1_1	AC005832.1	lncRNA	0.8087	chr12	4714109	4771809	ENST00000536588.1_4	AC005832.4	nonsense_mediated_decay	0.8974	-0.300366	chr12:4754661-4757193	chr12:4714109-4771809
367_ID	chr12	4913695	4939913	ENST00000662877.1_3	AC005833.2	lncRNA	0.8159	chr12	4872509	4960169	ENST00000542998.5_1	GALNT8	protein_coding	0.893	0.10993	chr12:4913695-4939913	chr12:4872509-4960169
368_ID	chr17	74705841	74706127	ENST00000612163.1_2	AC005837.4	lncRNA	0.8695	chr17	74668632	74707037	ENST00000355797.7_5	MXRA7	protein_coding	0.6745	0.804934	chr17:74705841-74706127	chr17:74668632-74707037
369_ID	chr17	15434086	15434403	ENST00000584643.1_1	AC005838.2	lncRNA	0.7672	chr17	15339337	15466875	ENST00000522212.6_5	TVP23C-CDRT4	protein_coding	0.8597	0.00684617	chr17:15434086-15434403	chr17:15339337-15466875
370_ID	chr17	15434086	15434403	ENST00000584643.1_1	AC005838.2	lncRNA	0.7672	chr17	15405577	15466858	ENST00000225576.7_3	TVP23C	protein_coding	0.7391	0.592547	chr17:15434086-15434403	chr17:15405577-15466858
371_ID	chr12	6575702	6576301	ENST00000619166.1_1	AC005840.4	lncRNA	0.7451	chr12	6571402	6579843	ENST00000361716.8_4	VAMP1	protein_coding	0.7757	0.392612	chr12:6575702-6576301	chr12:6571402-6579843
372_ID	chr12	2906301	2913104	ENST00000547042.1_3	AC005841.1	lncRNA	0.9913	chr12	2904135	2914589	ENST00000001008.6_2	FKBP4	protein_coding	0.7716	0.212322	chr12:2906301-2913104	chr12:2904135-2914589
373_ID	chr12	2906301	2913104	ENST00000547042.1_3	AC005841.1	lncRNA	0.9913	chr12	2851791	2922068	ENST00000540093.2_5	ITFG2-AS1	lncRNA	0.959	0.004371	chr12:2906301-2913104	chr12:2851791-2922068
374_ID	chr17	59196455	59213330	ENST00000666957.1_3	AC005856.1	lncRNA	0.8308	chr17	58755211	59470192	ENST00000407086.8_4	BCAS3	protein_coding	0.904	-0.309656	chr17:59196455-59213330	chr17:58755211-59470192
375_ID	chr17	59111996	59147483	ENST00000588604.1_3	AC005884.1	lncRNA	0.8547	chr17	58755211	59470192	ENST00000407086.8_4	BCAS3	protein_coding	0.904	-0.344064	chr17:59111996-59147483	chr17:58755211-59470192
376_ID	chr17	59147216	59147717	ENST00000593107.1_3	AC005884.2	lncRNA	0.9958	chr17	58755211	59470192	ENST00000407086.8_4	BCAS3	protein_coding	0.904	-0.0256727	chr17:59147216-59147717	chr17:58755211-59470192
377_ID	chr17	30757985	30759860	ENST00000584125.1_1	AC005899.1	lncRNA	0.7061	chr17	30750989	30773056	ENST00000625127.3_4	AC005899.8	lncRNA	0.9034	0.338334	chr17:30757985-30759860	chr17:30750989-30773056
378_ID	chr17	30655459	30656414	ENST00000580360.1_1	AC005899.3	lncRNA	0.9985	chr17	30651449	30687719	ENST00000581915.5_1	AC005899.4	lncRNA	0.992	-0.133842	chr17:30655459-30656414	chr17:30651449-30687719
379_ID	chr17	59537584	59540745	ENST00000592766.1_3	AC005901.1	lncRNA	1	chr17	59529782	59562471	ENST00000644296.1_2	TBX4	protein_coding	0.9802	0.319621	chr17:59537584-59540745	chr17:59529782-59562471
380_ID	chr12	3571883	3572752	ENST00000546078.1_3	AC005908.2	lncRNA	0.9712	chr12	3490514	3702348	ENST00000452611.6_1	PRMT8	protein_coding	0.9506	0.589389	chr12:3571883-3572752	chr12:3490514-3702348
381_ID	chr18	66094266	66104155	ENST00000577835.1_1	AC005909.1	lncRNA	1	chr18	65904336	66162370	ENST00000661028.1_3	AC005909.2	lncRNA	0.813	0.312835	chr18:66094266-66104155	chr18:65904336-66162370
382_ID	chr12	2994984	2995495	ENST00000619883.1_1	AC005911.1	lncRNA	0.7717	chr12	2986364	2998689	ENST00000618250.4_2	RHNO1	protein_coding	0.8784	0.0439622	chr12:2994984-2995495	chr12:2986364-2998689
383_ID	chr12	2994984	2995495	ENST00000619883.1_1	AC005911.1	lncRNA	0.7717	chr12	2986388	3043728	ENST00000540184.5_1	TULP3	nonsense_mediated_decay	0.8124	-0.231312	chr12:2994984-2995495	chr12:2986388-3043728
384_ID	chr12	3280822	3283222	ENST00000619492.1_1	AC005912.2	lncRNA	0.7384	chr12	3186520	3395730	ENST00000537971.5_1	TSPAN9	protein_coding	0.9523	0.198253	chr12:3280822-3283222	chr12:3186520-3395730
385_ID	chr17	49119884	49162832	ENST00000509833.1_1	AC005920.2	lncRNA	0.9349	chr17	49039534	49198229	ENST00000262013.12_5	SPAG9	protein_coding	0.6117	0.26954	chr17:49119884-49162832	chr17:49039534-49198229
386_ID	chr17	48986997	48987593	ENST00000573301.1_3	AC005920.4	lncRNA	0.9792	chr17	48944114	48988135	ENST00000671267.1_1	TOB1-AS1	lncRNA	0.9347	0.454257	chr17:48986997-48987593	chr17:48944114-48988135
387_ID	chr17	48770808	48772810	ENST00000574246.1_1	AC005921.2	lncRNA	0.9219	chr17	48770558	48785275	ENST00000285243.7_4	ANKRD40	protein_coding	0.6829	-0.238691	chr17:48770808-48772810	chr17:48770558-48785275
388_ID	chr19	3754617	3756657	ENST00000591962.1_3	AC005954.1	lncRNA	0.8418	chr19	3750769	3761690	ENST00000316757.4_4	APBA3	protein_coding	0.8686	0.219302	chr19:3754617-3756657	chr19:3750769-3761690
389_ID	chr19	3753837	3756515	ENST00000586503.1_1	AC005954.2	lncRNA	0.8619	chr19	3750769	3761690	ENST00000316757.4_4	APBA3	protein_coding	0.8686	0.0538195	chr19:3753837-3756515	chr19:3750769-3761690
390_ID	chr17	56279712	56280364	ENST00000611427.1_1	AC005962.1	lncRNA	0.781	chr17	56270086	56282535	ENST00000225371.6_2	EPX	protein_coding	0.8685	0.216448	chr17:56279712-56280364	chr17:56270086-56282535
391_ID	chr17	56296735	56310840	ENST00000654179.1_3	AC005962.2	lncRNA	0.8991	chr17	56295908	56345587	ENST00000582328.5_2	LPO	protein_coding	0.9392	0.459831	chr17:56296735-56310840	chr17:56295908-56345587
392_ID	chr7	51681946	51698566	ENST00000414409.1_1	AC005999.1	lncRNA	0.9787	chr7	51539413	51797412	ENST00000648455.1_1	AC005999.2	lncRNA	0.9154	0.350107	chr7:51681946-51698566	chr7:51539413-51797412
393_ID	chr7	66119564	66135400	ENST00000657342.1_1	AC006001.2	lncRNA	0.9261	chr7	66093944	66276176	ENST00000503687.2_3	AC027644.4	nonsense_mediated_decay	0.8103	0.166284	chr7:66119564-66135400	chr7:66093944-66276176
394_ID	chr7	157531701	157533148	ENST00000448541.1_3	AC006003.1	lncRNA	0.9929	chr7	157331749	158380515	ENST00000389418.9_4	PTPRN2	protein_coding	0.9332	-0.117395	chr7:157531701-157533148	chr7:157331749-158380515
395_ID	chr7	151817085	151818802	ENST00000424630.1_4	AC006017.1	lncRNA	0.8117	chr7	151722758	151819425	ENST00000430044.7_3	GALNT11	protein_coding	0.7589	-0.360415	chr7:151817085-151818802	chr7:151722758-151819425
396_ID	chr7	153752666	153760410	ENST00000657267.1_3	AC006019.1	lncRNA	0.9959	chr7	153584181	154685995	ENST00000404039.5_2	DPP6	protein_coding	0.847	0.40056	chr7:153752666-153760410	chr7:153584181-154685995
397_ID	chr7	153789285	153793128	ENST00000451116.1_3	AC006019.2	lncRNA	0.9288	chr7	153584181	154685995	ENST00000404039.5_2	DPP6	protein_coding	0.847	0.586008	chr7:153789285-153793128	chr7:153584181-154685995
398_ID	chr7	153723371	153735689	ENST00000446335.1_3	AC006019.3	lncRNA	0.9675	chr7	153584181	154685995	ENST00000404039.5_2	DPP6	protein_coding	0.847	0.38538	chr7:153723371-153735689	chr7:153584181-154685995
399_ID	chr7	23719813	23720405	ENST00000454029.1_3	AC006026.3	lncRNA	0.8792	chr7	23719785	23742262	ENST00000429719.5_1	FAM221A	nonsense_mediated_decay	0.755	-0.2484	chr7:23719813-23720405	chr7:23719785-23742262
400_ID	chr7	30464287	30465028	ENST00000608195.1_1	AC006027.1	lncRNA	0.807	chr7	30464142	30518400	ENST00000222823.9_4	NOD1	protein_coding	0.8279	0.373378	chr7:30464287-30465028	chr7:30464142-30518400
401_ID	chr7	8153654	8156191	ENST00000449931.1_1	AC006042.1	lncRNA	0.8935	chr7	8152816	8302242	ENST00000406470.6_4	ICA1	protein_coding	0.9318	0	chr7:8153654-8156191	chr7:8152816-8302242
402_ID	chr7	7989483	7990340	ENST00000451066.1_3	AC006042.3	lncRNA	0.9668	chr7	7680382	8043683	ENST00000469183.5_2	AC007161.3	lncRNA	0.8185	-0.0869004	chr7:7989483-7990340	chr7:7680382-8043683
403_ID	chr7	7989483	7990340	ENST00000451066.1_3	AC006042.3	lncRNA	0.9668	chr7	7680424	8007651	ENST00000482067.3_3	UMAD1	protein_coding	0.7813	0.27056	chr7:7989483-7990340	chr7:7680424-8007651
404_ID	chr7	78021942	78078316	ENST00000648775.1_3	AC006043.1	lncRNA	0.844	chr7	77646371	79082983	ENST00000354212.9_5	MAGI2	protein_coding	0.8531	-0.0381452	chr7:78021942-78078316	chr7:77646371-79082983
405_ID	chr3	42760892	42764628	ENST00000671400.1_1	AC006059.4	lncRNA	0.6519	chr3	42747247	42814745	ENST00000310232.11_4	CCDC13	protein_coding	0.9803	0.166598	chr3:42760892-42764628	chr3:42747247-42814745
406_ID	chr3	42760892	42764628	ENST00000671400.1_1	AC006059.4	lncRNA	0.6519	chr3	42740199	42774414	ENST00000496027.5_4	AC006059.3	lncRNA	0.9908	0.075537	chr3:42760892-42764628	chr3:42740199-42774414
407_ID	chr3	42760892	42764628	ENST00000671400.1_1	AC006059.4	lncRNA	0.6519	chr3	42747247	42845985	ENST00000648550.1_3	AC006059.2	protein_coding	0.8837	0.0987304	chr3:42760892-42764628	chr3:42747247-42845985
408_ID	chr12	4948120	4951841	ENST00000512511.2_1	AC006063.1	lncRNA	0.93	chr12	4872509	4960169	ENST00000542998.5_1	GALNT8	protein_coding	0.893	0.636925	chr12:4948120-4951841	chr12:4872509-4960169
409_ID	chr12	5069278	5072616	ENST00000640161.1_1	AC006063.2	lncRNA	0.9971	chr12	5019032	5135178	ENST00000640877.1_1	AC005906.2	lncRNA	0.9607	0.216371	chr12:5069278-5072616	chr12:5019032-5135178
410_ID	chr12	6652669	6654097	ENST00000499202.2_1	AC006064.1	lncRNA	0.7022	chr12	6648693	6665237	ENST00000336604.8_6	IFFO1	protein_coding	0.8753	0	chr12:6652669-6654097	chr12:6648693-6665237
411_ID	chr12	6687787	6693905	ENST00000501075.2_1	AC006064.2	lncRNA	0.6552	chr12	6679349	6717596	ENST00000643335.1_3	CHD4	protein_coding	0.9644	-0.160249	chr12:6687787-6693905	chr12:6679349-6717596
412_ID	chr12	6687787	6693905	ENST00000501075.2_1	AC006064.2	lncRNA	0.6552	chr12	6666051	6716533	ENST00000644480.2_8	AC006064.6	nonsense_mediated_decay	0.8894	0.221296	chr12:6687787-6693905	chr12:6666051-6716533
413_ID	chr12	6646959	6647536	ENST00000602946.1_3	AC006064.4	lncRNA	0.9865	chr12	6643682	6647537	ENST00000229239.10_2	GAPDH	protein_coding	0.7978	0.332564	chr12:6646959-6647536	chr12:6643682-6647537
414_ID	chr12	6619440	6619688	ENST00000541782.1_1	AC006064.5	lncRNA	0.8461	chr12	6603267	6641121	ENST00000315579.10_2	NCAPD2	protein_coding	0.8697	0.0491064	chr12:6619440-6619688	chr12:6603267-6641121
415_ID	chr16	3700636	3701704	ENST00000570409.1_1	AC006111.2	lncRNA	0.6819	chr16	3661728	3708096	ENST00000570769.5_1	DNASE1	nonsense_mediated_decay	0.9293	0.0876202	chr16:3700636-3701704	chr16:3661728-3708096
416_ID	chr16	3736998	3737381	ENST00000622137.1_1	AC006111.3	lncRNA	0.7175	chr16	3708037	3767525	ENST00000246957.10_5	TRAP1	protein_coding	0.737	-0.191421	chr16:3736998-3737381	chr16:3708037-3767525
417_ID	chr16	6430476	6445579	ENST00000665170.1_1	AC006112.1	lncRNA	0.9702	chr16	5289802	7761460	ENST00000641259.1_3	RBFOX1	protein_coding	0.96	0.629295	chr16:6430476-6445579	chr16:5289802-7761460
418_ID	chr19	57230570	57230655	ENST00000580221.1	AC006115.1	miRNA	NA	chr19	57106680	57310970	ENST00000650950.1_1	ZIM2-AS1	lncRNA	NA	NA	chr19:57230570-57230655	chr19:57106680-57310970
419_ID	chr19	57230570	57230655	ENST00000580221.1	AC006115.1	miRNA	NA	chr19	57202051	57334742	ENST00000652504.1_2	AC006115.2	lncRNA	NA	NA	chr19:57230570-57230655	chr19:57202051-57334742
420_ID	chr19	56907684	56907770	ENST00000580957.1	AC006116.1	miRNA	NA	chr19	56905086	56910537	ENST00000589888.5_1	ZNF582-AS1	lncRNA	NA	NA	chr19:56907684-56907770	chr19:56905086-56910537
421_ID	chr19	56898780	56899793	ENST00000589671.1_1	AC006116.4	lncRNA	0.7256	chr19	56887214	56904847	ENST00000589143.5_3	ZNF582	protein_coding	0.624	0.486338	chr19:56898780-56899793	chr19:56887214-56904847
422_ID	chr19	56823296	56823855	ENST00000591936.1_1	AC006116.5	lncRNA	0.7697	chr19	56732680	56879752	ENST00000587340.5_5	ZSCAN5A	protein_coding	0.9493	0.0533573	chr19:56823296-56823855	chr19:56732680-56879752
423_ID	chr19	56858449	56859552	ENST00000593258.1_1	AC006116.6	lncRNA	0.783	chr19	56826630	56876685	ENST00000651636.1_1	AC006116.7	lncRNA	0.7136	0.236264	chr19:56858449-56859552	chr19:56826630-56876685
424_ID	chr19	56858449	56859552	ENST00000593258.1_1	AC006116.6	lncRNA	0.783	chr19	56732680	56879752	ENST00000587340.5_5	ZSCAN5A	protein_coding	0.9493	0.0800033	chr19:56858449-56859552	chr19:56732680-56879752
425_ID	chr19	56826630	56876685	ENST00000651636.1_1	AC006116.7	lncRNA	0.7136	chr19	56732680	56879752	ENST00000587340.5_5	ZSCAN5A	protein_coding	0.9493	0.186938	chr19:56826630-56876685	chr19:56732680-56879752
426_ID	chr19	56865861	56877318	ENST00000591630.1_3	AC006116.8	lncRNA	0.9289	chr19	56732680	56879752	ENST00000587340.5_5	ZSCAN5A	protein_coding	0.9493	0.338631	chr19:56865861-56877318	chr19:56732680-56879752
427_ID	chr19	56891598	56895293	ENST00000651165.1_1	AC006116.9	lncRNA	0.6967	chr19	56887214	56904847	ENST00000589143.5_3	ZNF582	protein_coding	0.624	0.673993	chr19:56891598-56895293	chr19:56887214-56904847
428_ID	chr17	49326939	49329109	ENST00000581917.1_1	AC006141.1	lncRNA	0.7458	chr17	49254785	49337410	ENST00000586178.6_4	MBTD1	protein_coding	0.8176	0.442679	chr17:49326939-49329109	chr17:49254785-49337410
429_ID	chr14	74164805	74167054	ENST00000557304.1_3	AC006146.1	lncRNA	0.9569	chr14	74111688	74170435	ENST00000553645.7_2	DNAL1	protein_coding	0.8172	-0.149281	chr14:74164805-74167054	chr14:74111688-74170435
430_ID	chr7	123914724	123928906	ENST00000467017.2_4	AC006148.2	lncRNA	0.9695	chr7	123672666	124129626	ENST00000652254.1_2	AC006148.1	lncRNA	0.8987	0.314563	chr7:123914724-123928906	chr7:123672666-124129626
431_ID	chr7	14853755	14856190	ENST00000412014.1_1	AC006150.1	lncRNA	0.9638	chr7	14184673	14942986	ENST00000403951.6_5	DGKB	protein_coding	0.9723	0.156943	chr7:14853755-14856190	chr7:14184673-14942986
432_ID	chr7	14815030	14815148	ENST00000408501.1	AC006150.2	miRNA	NA	chr7	14184673	14942986	ENST00000403951.6_5	DGKB	protein_coding	NA	NA	chr7:14815030-14815148	chr7:14184673-14942986
433_ID	chr7	116182771	116192023	ENST00000452009.1_3	AC006159.1	lncRNA	0.9765	chr7	116165089	116201233	ENST00000341049.7_2	CAV1	protein_coding	0.8703	0.119493	chr7:116182771-116192023	chr7:116165089-116201233
434_ID	chr12	699798	700435	ENST00000538067.1_1	AC006205.1	lncRNA	0.9649	chr12	673461	772945	ENST00000305108.9_4	NINJ2	protein_coding	0.8673	0.162143	chr12:699798-700435	chr12:673461-772945
435_ID	chr12	695030	695652	ENST00000538943.1_3	AC006205.2	lncRNA	0.9588	chr12	673461	772945	ENST00000305108.9_4	NINJ2	protein_coding	0.8673	0.598985	chr12:695030-695652	chr12:673461-772945
436_ID	chr12	5425126	5428513	ENST00000544842.1_1	AC006206.1	lncRNA	1	chr12	5399645	5487520	ENST00000537192.1_1	AC006206.2	lncRNA	0.9756	0.359361	chr12:5425126-5428513	chr12:5399645-5487520
437_ID	chr12	3861683	3867008	ENST00000637958.1_2	AC006207.1	lncRNA	0.9184	chr12	3835077	3873985	ENST00000514026.2_3	CRACR2A	processed_transcript	0.6642	0.0235027	chr12:3861683-3867008	chr12:3835077-3873985
438_ID	chr19	44480966	44481600	ENST00000616184.1_1	AC006213.4	lncRNA	0.5008	chr19	44472013	44500281	ENST00000590411.5_3	ZNF155	protein_coding	0.859	0.463566	chr19:44480966-44481600	chr19:44472013-44500281
439_ID	chr19	44482527	44482815	ENST00000619673.1_1	AC006213.5	lncRNA	0.8434	chr19	44472013	44500281	ENST00000590411.5_3	ZNF155	protein_coding	0.859	0.00677237	chr19:44482527-44482815	chr19:44472013-44500281
440_ID	chr19	44401362	44402685	ENST00000655972.1_3	AC006213.7	lncRNA	0.88	chr19	44395955	44405957	ENST00000587128.1_3	AC006213.2	lncRNA	0.7584	0.652513	chr19:44401362-44402685	chr19:44395955-44405957
441_ID	chr19	44401362	44402685	ENST00000655972.1_3	AC006213.7	lncRNA	0.88	chr19	44385791	44405537	ENST00000588094.1_3	ZNF404	processed_transcript	0.7829	0.462714	chr19:44401362-44402685	chr19:44385791-44405537
442_ID	chr17	34084217	34085344	ENST00000603816.1_3	AC006237.1	lncRNA	0.7554	chr17	34040809	34165557	ENST00000603067.5_1	TAF15	retained_intron	0.7753	0.22822	chr17:34084217-34085344	chr17:34040809-34165557
443_ID	chr17	34084217	34085344	ENST00000603816.1_3	AC006237.1	lncRNA	0.7554	chr17	34083268	34122711	ENST00000619655.4_3	MMP28	nonsense_mediated_decay	0.9061	0.195626	chr17:34084217-34085344	chr17:34083268-34122711
444_ID	chr18	9840336	9841556	ENST00000649534.1_3	AC006238.2	lncRNA	0.6146	chr18	9708297	9862548	ENST00000578921.6_2	RAB31	protein_coding	0.7037	0.180454	chr18:9840336-9841556	chr18:9708297-9862548
445_ID	chr18	25726196	25726667	ENST00000621223.1_1	AC006249.1	lncRNA	0.8261	chr18	25531618	25757910	ENST00000676445.1_1	CDH2	protein_coding	0.8522	0.428325	chr18:25726196-25726667	chr18:25531618-25757910
446_ID	chr3	52273273	52275113	ENST00000483834.1_1	AC006252.1	lncRNA	0.9165	chr3	52262648	52280804	ENST00000679296.1_1	TWF2	protein_coding	1	-0.114342	chr3:52273273-52275113	chr3:52262648-52280804
447_ID	chr19	46667149	46683904	ENST00000599127.1_3	AC006262.2	lncRNA	0.9051	chr19	46604379	46699475	ENST00000597989.1_1	AC007785.1	lncRNA	0.7962	0.671777	chr19:46667149-46683904	chr19:46604379-46699475
448_ID	chr17	61194379	61208308	ENST00000582889.1_3	AC006270.1	lncRNA	0.9311	chr17	61086916	61505060	ENST00000424789.6_2	TANC2	protein_coding	0.7435	0.356861	chr17:61194379-61208308	chr17:61086916-61505060
449_ID	chr19	52343023	52344198	ENST00000596964.1_3	AC006272.1	lncRNA	0.8701	chr19	52308068	52391227	ENST00000638827.1_3	ZNF577	nonsense_mediated_decay	0.7679	-0.0241377	chr19:52343023-52344198	chr19:52308068-52391227
450_ID	chr4	14392062	14395616	ENST00000514401.1_2	AC006296.1	lncRNA	1	chr4	14384746	14410702	ENST00000507932.1_3	AC006296.2	lncRNA	0.9531	-0.0691953	chr4:14392062-14395616	chr4:14384746-14410702
451_ID	chr4	14392062	14395616	ENST00000514401.1_2	AC006296.1	lncRNA	1	chr4	14361023	14455249	ENST00000654462.1_1	AC006296.3	lncRNA	0.7726	0.100731	chr4:14392062-14395616	chr4:14361023-14455249
452_ID	chr4	14384746	14410702	ENST00000507932.1_3	AC006296.2	lncRNA	0.9531	chr4	14361023	14455249	ENST00000654462.1_1	AC006296.3	lncRNA	0.7726	0.13368	chr4:14384746-14410702	chr4:14361023-14455249
453_ID	chr18	53728339	53730309	ENST00000589617.1_3	AC006305.2	lncRNA	0.9815	chr18	53670843	53858493	ENST00000382897.2_3	AC006305.1	lncRNA	0.9181	0.487648	chr18:53728339-53730309	chr18:53670843-53858493
454_ID	chr18	53728339	53730309	ENST00000589617.1_3	AC006305.2	lncRNA	0.9815	chr18	53699060	53763541	ENST00000668277.1_1	LINC01905	lncRNA	0.9956	0.5	chr18:53728339-53730309	chr18:53699060-53763541
455_ID	chr18	53804803	53817333	ENST00000654480.1_1	AC006305.3	lncRNA	0.9589	chr18	53670843	53858493	ENST00000382897.2_3	AC006305.1	lncRNA	0.9181	0.234631	chr18:53804803-53817333	chr18:53670843-53858493
456_ID	chr7	78769144	78806526	ENST00000629240.1_1	AC006355.2	lncRNA	0.9857	chr7	77646371	79082983	ENST00000354212.9_5	MAGI2	protein_coding	0.8531	0.0509543	chr7:78769144-78806526	chr7:77646371-79082983
457_ID	chr7	31833861	31833959	ENST00000411138.1	AC006377.1	miRNA	NA	chr7	31790792	32338941	ENST00000396193.5_6	PDE1C	protein_coding	NA	NA	chr7:31833861-31833959	chr7:31790792-32338941
458_ID	chr12	9699563	9699633	ENST00000580721.1	AC006432.1	miRNA	NA	chr12	9601093	9810988	ENST00000641304.1_1	AC092821.3	lncRNA	NA	NA	chr12:9699563-9699633	chr12:9601093-9810988
459_ID	chr17	2288140	2289958	ENST00000571775.1_1	AC006435.1	lncRNA	0.8698	chr17	2287366	2304354	ENST00000174618.5_4	MNT	protein_coding	0.8008	-0.0364372	chr17:2288140-2289958	chr17:2287366-2304354
460_ID	chr17	2278354	2282600	ENST00000574290.1_3	AC006435.2	lncRNA	0.7916	chr17	2240794	2284348	ENST00000268989.8_3	SGSM2	protein_coding	0.7411	0.521232	chr17:2278354-2282600	chr17:2240794-2284348
461_ID	chr17	2269882	2270085	ENST00000611041.1_1	AC006435.3	lncRNA	0.9467	chr17	2240794	2284348	ENST00000268989.8_3	SGSM2	protein_coding	0.7411	0.201665	chr17:2269882-2270085	chr17:2240794-2284348
462_ID	chr17	37059956	37060853	ENST00000581083.1_3	AC006441.1	lncRNA	0.8409	chr17	37026111	37078022	ENST00000433206.6_1	LASP1	protein_coding	0.8203	-0.0158874	chr17:37059956-37060853	chr17:37026111-37078022
463_ID	chr17	36757301	36758954	ENST00000616263.1_1	AC006449.1	lncRNA	0.9797	chr17	36686265	36762205	ENST00000617146.5_5	SRCIN1	protein_coding	0.9454	0.28595	chr17:36757301-36758954	chr17:36686265-36762205
464_ID	chr17	36871580	36876525	ENST00000620144.1_3	AC006449.3	lncRNA	0.9415	chr17	36861525	36886048	ENST00000621332.5_3	MLLT6	protein_coding	0.6676	0.0978917	chr17:36871580-36876525	chr17:36861525-36886048
465_ID	chr9	126772808	126773393	ENST00000421041.1_1	AC006450.1	lncRNA	0.9605	chr9	126763948	126777640	ENST00000560961.2_5	LHX2	protein_coding	0.9961	0.580731	chr9:126772808-126773393	chr9:126763948-126777640
466_ID	chr9	126793902	126794803	ENST00000429482.1_3	AC006450.2	lncRNA	0.9303	chr9	126774046	126795580	ENST00000373615.9_3	LHX2	protein_coding	0.9645	0.374873	chr9:126793902-126794803	chr9:126774046-126795580
467_ID	chr9	126768555	126771675	ENST00000453529.2_3	AC006450.3	lncRNA	0.9829	chr9	126763948	126777640	ENST00000560961.2_5	LHX2	protein_coding	0.9961	0.597583	chr9:126768555-126771675	chr9:126763948-126777640
468_ID	chr7	62809238	62812151	ENST00000456890.1_1	AC006455.5	retained_intron	0.9867	chr7	62787051	62814704	ENST00000426550.1_3	AC006455.1	lncRNA	1	0.665148	chr7:62809238-62812151	chr7:62787051-62814704
469_ID	chr7	5567733	5567817	ENST00000579427.1	AC006483.1	miRNA	NA	chr7	5566782	5603533	ENST00000675515.1_1	ACTB	protein_coding	NA	NA	chr7:5567733-5567817	chr7:5566782-5603533
470_ID	chr7	5596361	5596876	ENST00000609813.1_1	AC006483.2	lncRNA	0.8718	chr7	5566782	5603533	ENST00000675515.1_1	ACTB	protein_coding	0.8472	-0.00227762	chr7:5596361-5596876	chr7:5566782-5603533
471_ID	chr19	28248091	28251757	ENST00000562493.1_1	AC006504.1	lncRNA	0.8539	chr19	28172123	28284611	ENST00000665996.1_3	LINC00662	lncRNA	0	NA	chr19:28248091-28251757	chr19:28172123-28284611
472_ID	chr19	28340637	28380130	ENST00000589471.1_4	AC006504.2	lncRNA	0.9913	chr19	28284395	28475892	ENST00000592806.1_2	AC006504.5	lncRNA	0.9642	0.392191	chr19:28340637-28380130	chr19:28284395-28475892
473_ID	chr19	28293745	28294380	ENST00000621046.2_1	AC006504.7	lncRNA	0.6573	chr19	28284395	28475892	ENST00000592806.1_2	AC006504.5	lncRNA	0.9642	-0.103305	chr19:28293745-28294380	chr19:28284395-28475892
474_ID	chr12	7991509	7996991	ENST00000667941.1_1	AC006517.2	lncRNA	0.8839	chr12	7966667	8043744	ENST00000539924.5_3	SLC2A14	protein_coding	0.9479	0.517797	chr12:7991509-7996991	chr12:7966667-8043744
475_ID	chr17	65840060	65840130	ENST00000579808.1	AC006534.2	miRNA	NA	chr17	65821618	65980494	ENST00000306378.11_3	BPTF	protein_coding	NA	NA	chr17:65840060-65840130	chr17:65821618-65980494
476_ID	chr19	2727740	2729325	ENST00000567905.1_1	AC006538.1	lncRNA	0.8724	chr19	2717766	2740046	ENST00000586572.1_7	AC006538.2	protein_coding	0.901	0.695941	chr19:2727740-2729325	chr19:2717766-2740046
477_ID	chr19	2700686	2701264	ENST00000612495.1_1	AC006538.3	lncRNA	0.8872	chr19	2511216	2702692	ENST00000382159.8_4	GNG7	protein_coding	0.8449	0.465734	chr19:2700686-2701264	chr19:2511216-2702692
478_ID	chr19	2721707	2724515	ENST00000660775.1_1	AC006538.4	lncRNA	0.8851	chr19	2717766	2740046	ENST00000586572.1_7	AC006538.2	protein_coding	0.901	0.353794	chr19:2721707-2724515	chr19:2717766-2740046
479_ID	chr19	20137835	20137926	ENST00000578235.1	AC006539.1	miRNA	NA	chr19	20107866	20150274	ENST00000596019.5_3	ZNF682	protein_coding	NA	NA	chr19:20137835-20137926	chr19:20107866-20150274
480_ID	chr22	20052074	20053228	ENST00000600090.1_3	AC006547.3	lncRNA	0.9737	chr22	20008632	20054687	ENST00000327374.9_2	TANGO2	protein_coding	0.7928	-0.0520099	chr22:20052074-20053228	chr22:20008632-20054687
481_ID	chr22	20052074	20053228	ENST00000600090.1_3	AC006547.3	lncRNA	0.9737	chr22	20050533	20058092	ENST00000596334.5_4	AC006547.1	lncRNA	0.9467	-0.146551	chr22:20052074-20053228	chr22:20050533-20058092
482_ID	chr18	14089933	14091018	ENST00000591211.1_1	AC006557.1	lncRNA	0.9406	chr18	14057455	14132489	ENST00000592345.5_3	ZNF519	processed_transcript	0.9088	0.141347	chr18:14089933-14091018	chr18:14057455-14132489
483_ID	chr18	14104540	14105225	ENST00000592926.1_1	AC006557.3	lncRNA	0.9854	chr18	14057455	14132489	ENST00000592345.5_3	ZNF519	processed_transcript	0.9088	-0.194585	chr18:14104540-14105225	chr18:14057455-14132489
484_ID	chr18	8154555	8155068	ENST00000608943.1_1	AC006566.1	lncRNA	0.8922	chr18	7566779	8406859	ENST00000332175.12_2	PTPRM	protein_coding	0.7072	0.0512793	chr18:8154555-8155068	chr18:7566779-8406859
485_ID	chr18	8133200	8136030	ENST00000660095.1_3	AC006566.2	lncRNA	0.9243	chr18	7566779	8406859	ENST00000332175.12_2	PTPRM	protein_coding	0.7072	0.100338	chr18:8133200-8136030	chr18:7566779-8406859
486_ID	chr12	9139770	9149162	ENST00000545706.1_3	AC006581.1	lncRNA	0.9602	chr12	9102720	9162659	ENST00000538029.1_1	KLRG1	processed_transcript	0.8373	-0.11415	chr12:9139770-9149162	chr12:9102720-9162659
487_ID	chr7	118102552	118102648	ENST00000410294.1	AC006926.1	miRNA	NA	chr7	117854722	118136129	ENST00000433239.6_1	ANKRD7	processed_transcript	NA	NA	chr7:118102552-118102648	chr7:117854722-118136129
488_ID	chr19	50312189	50312995	ENST00000600669.1_1	AC006942.1	lncRNA	0.8431	chr19	50310122	50316549	ENST00000313777.9_5	FUZ	protein_coding	0.9188	0.813183	chr19:50312189-50312995	chr19:50310122-50316549
489_ID	chr17	64672489	64673522	ENST00000457168.2_1	AC006947.1	lncRNA	0.9348	chr17	64298730	64806861	ENST00000413366.8_2	PRKCA	protein_coding	0.6931	-0.265602	chr17:64672489-64673522	chr17:64298730-64806861
490_ID	chr19	44167327	44167426	ENST00000580312.1	AC006953.1	miRNA	NA	chr19	44150246	44174318	ENST00000339082.7_3	PLAUR	protein_coding	NA	NA	chr19:44167327-44167426	chr19:44150246-44174318
491_ID	chr7	88269834	88269941	ENST00000390184.1	AC006988.1	miRNA	NA	chr7	88049481	88374259	ENST00000663862.1_1	AC002069.2	lncRNA	NA	NA	chr7:88269834-88269941	chr7:88049481-88374259
492_ID	chr2	211036019	211036115	ENST00000583251.1	AC006994.3	miRNA	NA	chr2	210886144	211036133	ENST00000281772.14_7	KANSL1L	protein_coding	NA	NA	chr2:211036019-211036115	chr2:210886144-211036133
493_ID	chr7	20135759	20170098	ENST00000590912.1_1	AC007001.1	lncRNA	0.9552	chr7	19958822	20179997	ENST00000435968.5_3	AC005062.1	lncRNA	0.9789	0.101528	chr7:20135759-20170098	chr7:19958822-20179997
494_ID	chr7	8194565	8194652	ENST00000577980.1	AC007009.2	miRNA	NA	chr7	8152816	8302242	ENST00000406470.6_4	ICA1	protein_coding	NA	NA	chr7:8194565-8194652	chr7:8152816-8302242
495_ID	chr16	11160352	11164959	ENST00000572828.1_3	AC007014.1	lncRNA	0.8845	chr16	11038420	11276043	ENST00000409790.6_5	CLEC16A	protein_coding	0.8668	-0.201761	chr16:11160352-11164959	chr16:11038420-11276043
496_ID	chr16	11150412	11150891	ENST00000615581.1_1	AC007014.2	lncRNA	0.8301	chr16	11038420	11276043	ENST00000409790.6_5	CLEC16A	protein_coding	0.8668	-0.177651	chr16:11150412-11150891	chr16:11038420-11276043
497_ID	chrX	113870730	113870837	ENST00000583829.1	AC007025.1	miRNA	NA	chrX	113818554	114144624	ENST00000371950.3_1	HTR2C	protein_coding	NA	NA	chrX:113870730-113870837	chrX:113818554-114144624
498_ID	chr7	30180485	30181033	ENST00000415934.1_1	AC007036.2	lncRNA	0.8738	chr7	30174601	30202378	ENST00000324453.13_4	MTURN	protein_coding	0.9782	-0.0522062	chr7:30180485-30181033	chr7:30174601-30202378
499_ID	chr7	30197146	30199150	ENST00000511893.1_1	AC007036.3	lncRNA	0.937	chr7	30174601	30202378	ENST00000324453.13_4	MTURN	protein_coding	0.9782	0.476922	chr7:30197146-30199150	chr7:30174601-30202378
500_ID	chr2	210893140	210893880	ENST00000608095.1_2	AC007038.1	lncRNA	0.6113	chr2	210886144	211036133	ENST00000281772.14_7	KANSL1L	protein_coding	0.6736	0.193529	chr2:210893140-210893880	chr2:210886144-211036133
501_ID	chr2	71240218	71240287	ENST00000578856.1	AC007040.3	miRNA	NA	chr2	71229660	71291873	ENST00000434990.1_3	AC007881.2	lncRNA	NA	NA	chr2:71240218-71240287	chr2:71229660-71291873
502_ID	chr14	78864220	78864302	ENST00000459199.1	AC007056.1	miRNA	NA	chr14	78636715	80334634	ENST00000335750.7_2	NRXN3	protein_coding	NA	NA	chr14:78864220-78864302	chr14:78636715-80334634
503_ID	chr7	29127803	29127927	ENST00000411120.1	AC007096.1	miRNA	NA	chr7	29035252	29234892	ENST00000409850.5_3	CPVL	protein_coding	NA	NA	chr7:29127803-29127927	chr7:29035252-29234892
504_ID	chr2	75751193	75769832	ENST00000451622.2_1	AC007099.1	lncRNA	0.5778	chr2	75696427	75788062	ENST00000485891.1_3	EVA1A	processed_transcript	0.9001	-0.389214	chr2:75751193-75769832	chr2:75696427-75788062
505_ID	chr2	75701578	75709705	ENST00000444852.1_1	AC007099.2	lncRNA	0.9734	chr2	75696427	75788062	ENST00000485891.1_3	EVA1A	processed_transcript	0.9001	-0.194585	chr2:75701578-75709705	chr2:75696427-75788062
506_ID	chr2	60005819	60018791	ENST00000658628.1_1	AC007100.2	lncRNA	0.9677	chr2	59445814	60327335	ENST00000606382.1_3	AC007100.1	lncRNA	0.9835	0.997041	chr2:60005819-60018791	chr2:59445814-60327335
507_ID	chr17	55169505	55173786	ENST00000576014.1_1	AC007114.2	lncRNA	0.8707	chr17	55162606	55198705	ENST00000337714.8_2	AKAP1	protein_coding	0.8529	-0.0592186	chr17:55169505-55173786	chr17:55162606-55198705
508_ID	chr4	13779000	13783781	ENST00000508202.1_1	AC007126.1	lncRNA	0.871	chr4	13655997	14005366	ENST00000669061.1_1	LINC01182	lncRNA	0.8859	0.293528	chr4:13779000-13783781	chr4:13655997-14005366
509_ID	chr7	8343370	8380973	ENST00000435967.1_1	AC007128.2	lncRNA	1	chr7	8301893	8384146	ENST00000424460.1_1	AC007128.1	lncRNA	0.8046	0.304185	chr7:8343370-8380973	chr7:8301893-8384146
510_ID	chr7	27657092	27667115	ENST00000665298.1_1	AC007130.1	lncRNA	0.9287	chr7	27565060	27702502	ENST00000265395.7_4	HIBADH	protein_coding	0.5592	0.195855	chr7:27657092-27667115	chr7:27565060-27702502
511_ID	chr2	59468755	59468837	ENST00000408726.1	AC007131.3	miRNA	NA	chr2	59241488	59504823	ENST00000650010.1_1	AC007092.1	lncRNA	NA	NA	chr2:59468755-59468837	chr2:59241488-59504823
512_ID	chr2	59468755	59468837	ENST00000408726.1	AC007131.3	miRNA	NA	chr2	59468076	59960531	ENST00000412409.3_3	AC007179.2	lncRNA	NA	NA	chr2:59468755-59468837	chr2:59468076-59960531
513_ID	chr2	59468755	59468837	ENST00000408726.1	AC007131.3	miRNA	NA	chr2	59444842	59506535	ENST00000409590.1_1	LINC01793	lncRNA	NA	NA	chr2:59468755-59468837	chr2:59444842-59506535
514_ID	chr2	59468755	59468837	ENST00000408726.1	AC007131.3	miRNA	NA	chr2	59445814	60327335	ENST00000606382.1_3	AC007100.1	lncRNA	NA	NA	chr2:59468755-59468837	chr2:59445814-60327335
515_ID	chr2	60284735	60298262	ENST00000648464.2_2	AC007132.1	lncRNA	0.9749	chr2	59445814	60327335	ENST00000606382.1_3	AC007100.1	lncRNA	0.9835	0.45858	chr2:60284735-60298262	chr2:59445814-60327335
516_ID	chr2	59661686	59669325	ENST00000648110.1_1	AC007179.1	lncRNA	0.9777	chr2	59468076	59960531	ENST00000412409.3_3	AC007179.2	lncRNA	0.9653	0.365644	chr2:59661686-59669325	chr2:59468076-59960531
517_ID	chr2	59661686	59669325	ENST00000648110.1_1	AC007179.1	lncRNA	0.9777	chr2	59445814	60327335	ENST00000606382.1_3	AC007100.1	lncRNA	0.9835	0.5	chr2:59661686-59669325	chr2:59445814-60327335
518_ID	chr2	59468076	59960531	ENST00000412409.3_3	AC007179.2	lncRNA	0.9653	chr2	59445814	60327335	ENST00000606382.1_3	AC007100.1	lncRNA	0.9835	0.829777	chr2:59468076-59960531	chr2:59445814-60327335
519_ID	chr19	18255331	18262501	ENST00000600364.2_3	AC007192.2	lncRNA	0.924	chr19	18208602	18262502	ENST00000262811.10_2	MAST3	protein_coding	0.883	0.713081	chr19:18255331-18262501	chr19:18208602-18262502
520_ID	chr19	46885748	46886426	ENST00000599645.1_3	AC007193.1	lncRNA	0.8405	chr19	46850357	46896238	ENST00000478046.5_1	PPP5C	nonsense_mediated_decay	0.769	0.459152	chr19:46885748-46886426	chr19:46850357-46896238
521_ID	chr19	46823453	46843261	ENST00000596807.1_3	AC007193.2	lncRNA	0.8883	chr19	46800298	46846690	ENST00000377670.9_2	HIF3A	protein_coding	0.8261	0.634439	chr19:46823453-46843261	chr19:46800298-46846690
522_ID	chr19	46893771	46894109	ENST00000598616.1_3	AC007193.3	lncRNA	0.9966	chr19	46850357	46896238	ENST00000478046.5_1	PPP5C	nonsense_mediated_decay	0.769	0.118268	chr19:46893771-46894109	chr19:46850357-46896238
523_ID	chr16	12002064	12002773	ENST00000562802.1_1	AC007216.2	lncRNA	0.8427	chr16	11961984	12009813	ENST00000434724.7_5	GSPT1	protein_coding	0.6885	-0.175406	chr16:12002064-12002773	chr16:11961984-12009813
524_ID	chr16	11974931	11976426	ENST00000568144.1_1	AC007216.3	lncRNA	0.7246	chr16	11961984	12009813	ENST00000434724.7_5	GSPT1	protein_coding	0.6885	-0.275946	chr16:11974931-11976426	chr16:11961984-12009813
525_ID	chr16	11974931	11976426	ENST00000568144.1_1	AC007216.3	lncRNA	0.7246	chr16	11945505	11989468	ENST00000574364.1_1	AC007216.4	lncRNA	0.5796	-0.235186	chr16:11974931-11976426	chr16:11945505-11989468
526_ID	chr16	9888493	9899428	ENST00000636913.1_1	AC007218.2	lncRNA	0.9796	chr16	9847260	10276611	ENST00000396573.6_3	GRIN2A	protein_coding	0.9043	-0.0167882	chr16:9888493-9899428	chr16:9847260-10276611
527_ID	chr16	9902712	9904583	ENST00000653203.1_1	AC007218.3	lncRNA	0.9118	chr16	9847260	10276611	ENST00000396573.6_3	GRIN2A	protein_coding	0.9043	-0.154061	chr16:9902712-9904583	chr16:9847260-10276611
528_ID	chr16	11249154	11256675	ENST00000667071.1_3	AC007220.2	lncRNA	0.9195	chr16	11038420	11276043	ENST00000409790.6_5	CLEC16A	protein_coding	0.8668	0.348925	chr16:11249154-11256675	chr16:11038420-11276043
529_ID	chr16	7351605	7354639	ENST00000661083.1_3	AC007222.2	lncRNA	0.9651	chr16	5289802	7761460	ENST00000641259.1_3	RBFOX1	protein_coding	0.96	0.312892	chr16:7351605-7354639	chr16:5289802-7761460
530_ID	chr16	6623767	6627360	ENST00000564076.1_1	AC007223.1	lncRNA	0.9759	chr16	5289802	7761460	ENST00000641259.1_3	RBFOX1	protein_coding	0.96	0.301275	chr16:6623767-6627360	chr16:5289802-7761460
531_ID	chr2	202705851	202705953	ENST00000408447.1	AC007242.1	miRNA	NA	chr2	202655183	202758266	ENST00000410091.7_2	CDK15	protein_coding	NA	NA	chr2:202705851-202705953	chr2:202655183-202758266
532_ID	chr7	158900451	158901907	ENST00000668389.1_1	AC007269.1	lncRNA	0.9552	chr7	158820865	158937559	ENST00000262178.7_5	VIPR2	protein_coding	0.9325	0.26416	chr7:158900451-158901907	chr7:158820865-158937559
533_ID	chr2	103055172	103056935	ENST00000450893.1_1	AC007278.1	lncRNA	0.8388	chr2	103035148	103069025	ENST00000264260.6_2	IL18RAP	protein_coding	0.9285	0.604457	chr2:103055172-103056935	chr2:103035148-103069025
534_ID	chr2	103050416	103051800	ENST00000436582.1_1	AC007278.2	lncRNA	0.9696	chr2	103035148	103069025	ENST00000264260.6_2	IL18RAP	protein_coding	0.9285	0.486375	chr2:103050416-103051800	chr2:103035148-103069025
535_ID	chr2	202031687	202032269	ENST00000434645.1_2	AC007283.1	lncRNA	0.7003	chr2	201980886	202041410	ENST00000309955.8_3	CFLAR	protein_coding	0.648	0.630695	chr2:202031687-202032269	chr2:201980886-202041410
536_ID	chr7	30109273	30114731	ENST00000433088.1_3	AC007285.1	lncRNA	0.9033	chr7	30068007	30170085	ENST00000649443.1_2	PLEKHA8	nonsense_mediated_decay	0.8873	0.46248	chr7:30109273-30114731	chr7:30068007-30170085
537_ID	chr19	4363785	4364637	ENST00000594444.1_1	AC007292.1	lncRNA	0.8281	chr19	4360366	4400544	ENST00000269886.7_4	SH3GL1	protein_coding	0.8777	0.68254	chr19:4363785-4364637	chr19:4360366-4400544
538_ID	chr19	4356633	4358445	ENST00000593524.1_1	AC007292.2	lncRNA	0.7669	chr19	4343523	4360083	ENST00000262966.12_2	MPND	protein_coding	0.8314	0.486281	chr19:4356633-4358445	chr19:4343523-4360083
539_ID	chr19	4347240	4354054	ENST00000594776.1_3	AC007292.3	lncRNA	0.8521	chr19	4343523	4360083	ENST00000262966.12_2	MPND	protein_coding	0.8314	0.0413455	chr19:4347240-4354054	chr19:4343523-4360083
540_ID	chr12	96419100	96421749	ENST00000547346.1_1	AC007298.1	lncRNA	0.9277	chr12	96394607	96437255	ENST00000552789.5_3	LTA4H	protein_coding	0.9547	0.221118	chr12:96419100-96421749	chr12:96394607-96437255
541_ID	chr22	21077334	21080208	ENST00000430719.1	AC007308.6	antisense	NA	chr22	21061978	21213099	ENST00000255882.11_5	PI4KA	protein_coding	NA	NA	chr22:21077334-21080208	chr22:21061978-21213099
542_ID	chr2	10729291	10744956	ENST00000414538.1_1	AC007314.1	lncRNA	0.8942	chr2	10710879	10830101	ENST00000381685.10_4	NOL10	protein_coding	0.6498	0.00870798	chr2:10729291-10744956	chr2:10710879-10830101
543_ID	chr2	40847806	40866772	ENST00000661871.1_3	AC007317.2	lncRNA	0.9465	chr2	40818424	40906744	ENST00000649978.1_1	AC007317.1	lncRNA	0.7951	0.146149	chr2:40847806-40866772	chr2:40818424-40906744
544_ID	chr7	36268888	36270716	ENST00000440788.1_3	AC007327.2	lncRNA	0.9581	chr7	36192862	36341147	ENST00000242108.9_2	EEPD1	protein_coding	0.7668	0.0475359	chr7:36268888-36270716	chr7:36192862-36341147
545_ID	chr16	55572111	55575939	ENST00000576365.1_1	AC007336.1	lncRNA	0.7107	chr16	55542983	55620578	ENST00000262134.10_2	LPCAT2	protein_coding	0.7649	0.649061	chr16:55572111-55575939	chr16:55542983-55620578
546_ID	chr16	55459485	55460042	ENST00000611626.1_1	AC007336.2	lncRNA	0.9172	chr16	55423611	55540149	ENST00000570308.5_1	MMP2	protein_coding	0.8768	0.296192	chr16:55459485-55460042	chr16:55423611-55540149
547_ID	chr16	49713130	49713212	ENST00000408207.1	AC007339.1	miRNA	NA	chr16	49521434	49890023	ENST00000563137.7_5	ZNF423	protein_coding	NA	NA	chr16:49713130-49713212	chr16:49521434-49890023
548_ID	chr16	53482659	53483502	ENST00000565073.1_1	AC007342.1	lncRNA	0.7487	chr16	53468382	53525560	ENST00000262133.11_2	RBL2	protein_coding	0.6737	0.315131	chr16:53482659-53483502	chr16:53468382-53525560
549_ID	chr16	54067908	54088495	ENST00000563879.2_3	AC007347.1	lncRNA	0.906	chr16	53738068	54187318	ENST00000637969.1_1	FTO	protein_coding	0.9426	0.100626	chr16:54067908-54088495	chr16:53738068-54187318
550_ID	chr7	34164559	34167738	ENST00000667035.1_3	AC007350.1	lncRNA	0.9533	chr7	33944522	34195484	ENST00000297161.6_2	BMPER	protein_coding	0.9073	0.0362805	chr7:34164559-34167738	chr7:33944522-34195484
551_ID	chr16	34510862	34510964	ENST00000408605.1	AC007353.1	miRNA	NA	chr16	34442307	34518517	ENST00000562572.1_2	AC023824.3	lncRNA	NA	NA	chr16:34510862-34510964	chr16:34442307-34518517
552_ID	chr2	206621192	206628677	ENST00000598710.5_3	AC007362.1	lncRNA	0.9395	chr2	206547223	206662857	ENST00000360409.7_3	NRP2	protein_coding	0.7676	0.33215	chr2:206621192-206628677	chr2:206547223-206662857
553_ID	chr2	64871745	64873832	ENST00000439964.1_1	AC007365.1	lncRNA	0.817	chr2	64863666	64978139	ENST00000476805.2_5	SERTAD2	processed_transcript	0.8885	0.516939	chr2:64871745-64873832	chr2:64863666-64978139
554_ID	chr14	77607025	77609339	ENST00000600936.1_1	AC007375.3	lncRNA	0.9366	chr14	77582910	77685227	ENST00000557408.5_4	TMEM63C	protein_coding	0.9931	0.405979	chr14:77607025-77609339	chr14:77582910-77685227
555_ID	chr14	77607025	77609339	ENST00000600936.1_1	AC007375.3	lncRNA	0.9366	chr14	77564653	77691805	ENST00000557752.1_1	AC007375.2	nonsense_mediated_decay	0	NA	chr14:77607025-77609339	chr14:77564653-77691805
556_ID	chr2	36740397	36740875	ENST00000609765.1_1	AC007378.1	lncRNA	0.9275	chr2	36582920	36778278	ENST00000280527.7_2	CRIM1	protein_coding	0.751	0.108186	chr2:36740397-36740875	chr2:36582920-36778278
557_ID	chr2	60610275	60612929	ENST00000660178.1_1	AC007381.1	lncRNA	0.9218	chr2	60586228	60666963	ENST00000650395.1_3	MIR4432HG	lncRNA	0.9793	-0.103861	chr2:60610275-60612929	chr2:60586228-60666963
558_ID	chr2	206980270	206987047	ENST00000453039.1_1	AC007383.2	lncRNA	0.9373	chr2	206979540	207024168	ENST00000233190.11_5	NDUFS1	protein_coding	0.7528	0.329643	chr2:206980270-206987047	chr2:206979540-207024168
559_ID	chr2	65257860	65264631	ENST00000415327.1	AC007386.4	antisense	0.8877	chr2	65129438	65283302	ENST00000653778.1_3	LINC02245	lncRNA	0.894	-0.324863	chr2:65257860-65264631	chr2:65129438-65283302
560_ID	chr2	74981899	74987354	ENST00000671357.1_2	AC007387.1	lncRNA	0.7166	chr2	74950999	75005907	ENST00000674157.1_2	AC007387.2	lncRNA	0.9295	-0.00832176	chr2:74981899-74987354	chr2:74950999-75005907
561_ID	chr2	65816699	65867311	ENST00000420724.1_3	AC007389.2	lncRNA	0.7503	chr2	65663844	66299755	ENST00000606978.5_1	AC007389.1	lncRNA	0.8696	-0.0915932	chr2:65816699-65867311	chr2:65663844-66299755
562_ID	chr2	65850405	65855558	ENST00000629214.1_2	AC007389.3	lncRNA	0.8151	chr2	65816699	65867311	ENST00000420724.1_3	AC007389.2	lncRNA	0.7503	0.204792	chr2:65850405-65855558	chr2:65816699-65867311
563_ID	chr2	65850405	65855558	ENST00000629214.1_2	AC007389.3	lncRNA	0.8151	chr2	65663844	66299755	ENST00000606978.5_1	AC007389.1	lncRNA	0.8696	0.274495	chr2:65850405-65855558	chr2:65663844-66299755
564_ID	chr2	65894389	65894480	ENST00000583614.1	AC007389.4	miRNA	NA	chr2	65663844	66299755	ENST00000606978.5_1	AC007389.1	lncRNA	NA	NA	chr2:65894389-65894480	chr2:65663844-66299755
565_ID	chr2	37436017	37439820	ENST00000606229.1_1	AC007390.1	lncRNA	0.6082	chr2	37428754	37458739	ENST00000234170.10_4	CEBPZ	protein_coding	0.6223	0.167277	chr2:37436017-37439820	chr2:37428754-37458739
566_ID	chr2	37436017	37439820	ENST00000606229.1_1	AC007390.1	lncRNA	0.6082	chr2	37423630	37440868	ENST00000397064.6_2	CEBPZOS	protein_coding	0.7574	0.152715	chr2:37436017-37439820	chr2:37423630-37440868
567_ID	chr2	51669096	51683051	ENST00000659131.1_1	AC007402.2	lncRNA	0.7559	chr2	51259738	52635055	ENST00000440698.1_1	AC007402.1	lncRNA	0.7987	0.208193	chr2:51669096-51683051	chr2:51259738-52635055
568_ID	chr2	171671195	171673701	ENST00000663207.1_3	AC007405.2	lncRNA	0.935	chr2	171669722	171686095	ENST00000454603.5_4	GAD1	protein_coding	0.9752	0.213822	chr2:171671195-171673701	chr2:171669722-171686095
569_ID	chr2	171623387	171635235	ENST00000669009.1_1	AC007405.3	lncRNA	0.9927	chr2	171579373	171670180	ENST00000662804.1_3	AC007405.1	lncRNA	0.8636	0.237665	chr2:171623387-171635235	chr2:171579373-171670180
570_ID	chr2	171676575	171677805	ENST00000655227.1_2	AC007405.4	lncRNA	0.9275	chr2	171673071	171717645	ENST00000625689.2_1	GAD1	protein_coding	0.9583	0.368834	chr2:171676575-171677805	chr2:171673071-171717645
571_ID	chr12	302201	303296	ENST00000544067.1_1	AC007406.1	lncRNA	0.9445	chr12	299242	322863	ENST00000359674.8_3	SLC6A12	protein_coding	0.9678	0.589006	chr12:302201-303296	chr12:299242-322863
572_ID	chr12	362607	366465	ENST00000540868.1_3	AC007406.2	lncRNA	0.9564	chr12	329786	372039	ENST00000445055.6_3	SLC6A13	protein_coding	0.9531	0.38323	chr12:362607-366465	chr12:329786-372039
573_ID	chr17	55678216	55685773	ENST00000578662.1_3	AC007431.1	lncRNA	0.9373	chr17	55333883	55762050	ENST00000284073.7_3	MSI2	protein_coding	0.8936	0.316958	chr17:55678216-55685773	chr17:55333883-55762050
574_ID	chr17	55599608	55600958	ENST00000577189.1_3	AC007431.2	lncRNA	0.9525	chr17	55333883	55762050	ENST00000284073.7_3	MSI2	protein_coding	0.8936	0.0109215	chr17:55599608-55600958	chr17:55333883-55762050
575_ID	chr17	65220418	65221657	ENST00000583452.1_1	AC007448.3	lncRNA	0.9591	chr17	65066559	65241312	ENST00000358691.10_7	HELZ	protein_coding	0.6034	0.235135	chr17:65220418-65221657	chr17:65066559-65241312
576_ID	chr17	65240952	65241922	ENST00000585193.1_1	AC007448.4	lncRNA	0.8936	chr17	65240397	65269619	ENST00000650446.1_1	AC007448.5	lncRNA	0.8943	0.284442	chr17:65240952-65241922	chr17:65240397-65269619
577_ID	chr17	65240952	65241922	ENST00000585193.1_1	AC007448.4	lncRNA	0.8936	chr17	65199495	65242105	ENST00000581159.5_5	HELZ	protein_coding	0.8847	0.585006	chr17:65240952-65241922	chr17:65199495-65242105
578_ID	chr2	8077412	8093533	ENST00000655474.1_1	AC007463.2	lncRNA	0.8288	chr2	8063744	8418316	ENST00000663636.1_3	LINC00298	lncRNA	0.9477	0.433822	chr2:8077412-8093533	chr2:8063744-8418316
579_ID	chr17	53041834	53042040	ENST00000616755.1_1	AC007485.1	lncRNA	0.9178	chr17	53029262	53046014	ENST00000576370.5_4	COX11	nonsense_mediated_decay	0.6768	0.5625	chr17:53041834-53042040	chr17:53029262-53046014
580_ID	chr16	47230221	47236340	ENST00000563757.1_1	AC007494.2	lncRNA	0.7696	chr16	47188301	47494974	ENST00000320640.11_4	ITFG1	protein_coding	0.7653	0.175728	chr16:47230221-47236340	chr16:47188301-47494974
581_ID	chr16	56143448	56170655	ENST00000562822.5_1	AC007495.1	lncRNA	0.9616	chr16	56025415	56195996	ENST00000663751.1_3	AC040168.1	lncRNA	0.9884	0.400115	chr16:56143448-56170655	chr16:56025415-56195996
582_ID	chr16	54032224	54033881	ENST00000565641.1_3	AC007496.1	lncRNA	0.8757	chr16	53738068	54187318	ENST00000637969.1_1	FTO	protein_coding	0.9426	0.0524911	chr16:54032224-54033881	chr16:53738068-54187318
583_ID	chr16	54015140	54015824	ENST00000564801.1_3	AC007496.2	lncRNA	0.6806	chr16	53738068	54187318	ENST00000637969.1_1	FTO	protein_coding	0.9426	-0.00454259	chr16:54015140-54015824	chr16:53738068-54187318
584_ID	chr16	53662167	53662728	ENST00000610421.1_1	AC007497.1	lncRNA	0.7113	chr16	53632064	53737801	ENST00000262135.9_5	RPGRIP1L	protein_coding	0.9697	0.171431	chr16:53662167-53662728	chr16:53632064-53737801
585_ID	chr12	13683588	13700516	ENST00000543347.1_1	AC007527.1	lncRNA	0.9866	chr12	13590875	13761605	ENST00000637214.1_6	GRIN2B	protein_coding	0	NA	chr12:13683588-13700516	chr12:13590875-13761605
586_ID	chr12	13693164	13697474	ENST00000621825.1_1	AC007527.2	lncRNA	0.9729	chr12	13690270	14134536	ENST00000609686.4_3	GRIN2B	protein_coding	0.9243	0.382267	chr12:13693164-13697474	chr12:13690270-14134536
587_ID	chr12	13693164	13697474	ENST00000621825.1_1	AC007527.2	lncRNA	0.9729	chr12	13683588	13700516	ENST00000543347.1_1	AC007527.1	lncRNA	0.9866	0.5	chr12:13693164-13697474	chr12:13683588-13700516
588_ID	chr12	16573586	16600151	ENST00000667547.1_1	AC007528.1	lncRNA	0.9645	chr12	16500585	16762193	ENST00000539036.5_1	MGST1	processed_transcript	0.8807	0.222014	chr12:16573586-16600151	chr12:16500585-16762193
589_ID	chr12	16846733	16848911	ENST00000418574.3_1	AC007529.1	lncRNA	0.8336	chr12	16814699	16941309	ENST00000637435.1_1	AC007529.2	lncRNA	0.856	-0.265615	chr12:16846733-16848911	chr12:16814699-16941309
590_ID	chr16	47333357	47351725	ENST00000564739.1_1	AC007533.1	lncRNA	0.9615	chr16	47188301	47494974	ENST00000320640.11_4	ITFG1	protein_coding	0.7653	-0.14592	chr16:47333357-47351725	chr16:47188301-47494974
591_ID	chr12	13734964	13773011	ENST00000652867.1_1	AC007535.1	lncRNA	0.9604	chr12	13690270	14134536	ENST00000609686.4_3	GRIN2B	protein_coding	0.9243	0.0721678	chr12:13734964-13773011	chr12:13690270-14134536
592_ID	chr12	108003810	108011498	ENST00000548473.1_3	AC007540.1	lncRNA	1	chr12	107712210	108053419	ENST00000280758.10_5	BTBD11	protein_coding	0.9852	0.339421	chr12:108003810-108011498	chr12:107712210-108053419
593_ID	chr12	110470049	110470608	ENST00000619452.1_1	AC007546.1	lncRNA	0.797	chr12	110464832	110486360	ENST00000546651.3_5	C12orf76	processed_transcript	0.752	-0.315283	chr12:110470049-110470608	chr12:110464832-110486360
594_ID	chr12	110470049	110470608	ENST00000619452.1_1	AC007546.1	lncRNA	0.797	chr12	110437234	110477568	ENST00000261739.9_2	ANKRD13A	protein_coding	0.832	0.252472	chr12:110470049-110470608	chr12:110437234-110477568
595_ID	chr7	35882498	35882583	ENST00000408229.1	AC007551.1	miRNA	NA	chr7	35840541	35946715	ENST00000399034.7_2	SEPTIN7	protein_coding	NA	NA	chr7:35882498-35882583	chr7:35840541-35946715
596_ID	chr12	16720344	16726874	ENST00000541892.1_1	AC007552.2	lncRNA	0.7975	chr12	16500585	16762193	ENST00000539036.5_1	MGST1	processed_transcript	0.8807	0.0462753	chr12:16720344-16726874	chr12:16500585-16762193
597_ID	chr12	16720344	16726874	ENST00000541892.1_1	AC007552.2	lncRNA	0.7975	chr12	16703132	16763460	ENST00000540848.5_4	LMO3	protein_coding	1	0.258381	chr12:16720344-16726874	chr12:16703132-16763460
598_ID	chr2	217732734	217733879	ENST00000451711.1_1	AC007557.1	lncRNA	0.9632	chr2	217724670	217736366	ENST00000456163.2_2	LINC01921	lncRNA	0.9684	0.390702	chr2:217732734-217733879	chr2:217724670-217736366
599_ID	chr2	217732734	217733879	ENST00000451711.1_1	AC007557.1	lncRNA	0.9632	chr2	217559186	217858722	ENST00000447289.1_1	AC007563.2	lncRNA	0.8681	0.428235	chr2:217732734-217733879	chr2:217559186-217858722
600_ID	chr2	217719111	217719855	ENST00000440900.1_3	AC007557.2	lncRNA	0.9734	chr2	217559186	217858722	ENST00000447289.1_1	AC007563.2	lncRNA	0.8681	0.539713	chr2:217719111-217719855	chr2:217559186-217858722
601_ID	chr2	217735163	217738655	ENST00000418591.1_3	AC007557.3	lncRNA	0.966	chr2	217559186	217858722	ENST00000447289.1_1	AC007563.2	lncRNA	0.8681	0.567128	chr2:217735163-217738655	chr2:217559186-217858722
602_ID	chr2	217731054	217732536	ENST00000421907.1_3	AC007557.4	lncRNA	0.962	chr2	217559186	217858722	ENST00000447289.1_1	AC007563.2	lncRNA	0.8681	0.392191	chr2:217731054-217732536	chr2:217559186-217858722
603_ID	chr2	217731054	217732536	ENST00000421907.1_3	AC007557.4	lncRNA	0.962	chr2	217724670	217736366	ENST00000456163.2_2	LINC01921	lncRNA	0.9684	0.588917	chr2:217731054-217732536	chr2:217724670-217736366
604_ID	chr2	51026101	51026193	ENST00000401149.2	AC007560.2	miRNA	NA	chr2	50145642	51259699	ENST00000406316.6_5	NRXN1	protein_coding	NA	NA	chr2:51026101-51026193	chr2:50145642-51259699
605_ID	chr2	217664330	217670058	ENST00000434973.1_1	AC007563.1	lncRNA	0.8915	chr2	217559186	217858722	ENST00000447289.1_1	AC007563.2	lncRNA	0.8681	0.319544	chr2:217664330-217670058	chr2:217559186-217858722
606_ID	chr2	217685799	217696633	ENST00000656038.1_1	AC007563.3	lncRNA	0.9703	chr2	217559186	217858722	ENST00000447289.1_1	AC007563.2	lncRNA	0.8681	0.567128	chr2:217685799-217696633	chr2:217559186-217858722
607_ID	chr7	107998750	107998849	ENST00000582403.1	AC007567.1	miRNA	NA	chr7	107788093	108096880	ENST00000379028.8_5	NRCAM	protein_coding	NA	NA	chr7:107998750-107998849	chr7:107788093-108096880
608_ID	chr12	109883214	109885302	ENST00000539987.1_3	AC007570.1	lncRNA	0.9222	chr12	109785707	109886176	ENST00000310903.9_7	MYO1H	protein_coding	0.9245	0.61185	chr12:109883214-109885302	chr12:109785707-109886176
609_ID	chr16	10785129	10786830	ENST00000576710.1_1	AC007595.1	lncRNA	0.9492	chr16	10721357	10788787	ENST00000283025.7_4	TEKT5	protein_coding	0.9921	0.197045	chr16:10785129-10786830	chr16:10721357-10788787
610_ID	chr16	12466668	12467756	ENST00000564577.1_1	AC007598.1	lncRNA	0.9721	chr16	12070590	12668144	ENST00000566228.6_2	SNX29	protein_coding	0.7462	0.132406	chr16:12466668-12467756	chr16:12070590-12668144
611_ID	chr16	12460838	12466439	ENST00000569490.1_3	AC007598.2	lncRNA	0.9622	chr16	12070590	12668144	ENST00000566228.6_2	SNX29	protein_coding	0.7462	0.273177	chr16:12460838-12466439	chr16:12070590-12668144
612_ID	chr16	47563100	47563827	ENST00000573040.1_1	AC007599.2	lncRNA	0.8077	chr16	47495236	47735434	ENST00000299167.12_2	PHKB	protein_coding	0.642	-0.227303	chr16:47563100-47563827	chr16:47495236-47735434
613_ID	chr16	12180602	12184159	ENST00000312019.2_3	AC007601.1	lncRNA	0.8219	chr16	12070590	12668144	ENST00000566228.6_2	SNX29	protein_coding	0.7462	0.18074	chr16:12180602-12184159	chr16:12070590-12668144
614_ID	chr16	12187483	12189164	ENST00000566957.1_3	AC007601.2	lncRNA	0.9545	chr16	12070590	12668144	ENST00000566228.6_2	SNX29	protein_coding	0.7462	0.294986	chr16:12187483-12189164	chr16:12070590-12668144
615_ID	chr16	50639986	50647595	ENST00000379963.1_3	AC007608.1	lncRNA	0.8347	chr16	50582306	50683160	ENST00000268459.6_3	NKD1	protein_coding	0.712	0.245561	chr16:50639986-50647595	chr16:50582306-50683160
616_ID	chr16	50585734	50587851	ENST00000569940.2_3	AC007608.2	lncRNA	0.9498	chr16	50582306	50683160	ENST00000268459.6_3	NKD1	protein_coding	0.712	0.324363	chr16:50585734-50587851	chr16:50582306-50683160
617_ID	chr12	12638286	12644515	ENST00000544086.1_1	AC007619.1	lncRNA	0.7869	chr12	12626215	12715797	ENST00000298573.9_4	DUSP16	protein_coding	0.7056	-0.023324	chr12:12638286-12644515	chr12:12626215-12715797
618_ID	chr3	179114748	179116979	ENST00000600539.1_1	AC007620.2	lncRNA	0.8774	chr3	179113875	179169258	ENST00000232564.8_4	GNB4	protein_coding	0.8404	0.524326	chr3:179114748-179116979	chr3:179113875-179169258
619_ID	chr3	179123235	179123732	ENST00000608131.1_1	AC007620.3	lncRNA	0.7125	chr3	179113875	179169258	ENST00000232564.8_4	GNB4	protein_coding	0.8404	0.300449	chr3:179123235-179123732	chr3:179113875-179169258
620_ID	chr12	108130365	108153745	ENST00000546714.1_1	AC007622.2	lncRNA	0.8858	chr12	108126647	108154914	ENST00000228437.10_4	PRDM4	protein_coding	0.3825	0.158331	chr12:108130365-108153745	chr12:108126647-108154914
621_ID	chr17	53348864	53351014	ENST00000574716.1_3	AC007638.2	lncRNA	0.8326	chr17	53342320	53402548	ENST00000226067.10_2	HLF	protein_coding	0.7318	0.213062	chr17:53348864-53351014	chr17:53342320-53402548
622_ID	chr17	70422079	70424993	ENST00000577281.2_1	AC007639.1	lncRNA	0.9137	chr17	70286231	70588943	ENST00000648631.1_3	LINC00511	lncRNA	0.9047	0.0721651	chr17:70422079-70424993	chr17:70286231-70588943
623_ID	chr12	14994025	14997642	ENST00000444324.2_1	AC007655.1	lncRNA	0.9165	chr12	14956610	15059520	ENST00000527783.1_1	C12orf60	processed_transcript	0.7841	0.171587	chr12:14994025-14997642	chr12:14956610-15059520
624_ID	chr12	14958041	14961111	ENST00000651868.1_1	AC007655.2	lncRNA	0.8654	chr12	14956610	15059520	ENST00000527783.1_1	C12orf60	processed_transcript	0.7841	0.00774967	chr12:14958041-14961111	chr12:14956610-15059520
625_ID	chr12	14958041	14961111	ENST00000651868.1_1	AC007655.2	lncRNA	0.8654	chr12	14957583	14967116	ENST00000316048.2_4	SMCO3	protein_coding	0.9442	0.0824787	chr12:14958041-14961111	chr12:14957583-14967116
626_ID	chr12	97419107	97521404	ENST00000668647.1_1	AC007656.1	lncRNA	0.9262	chr12	97379433	97579387	ENST00000552238.1_1	AC007656.2	lncRNA	0.9068	0.6751	chr12:97419107-97521404	chr12:97379433-97579387
627_ID	chr12	97549011	97554316	ENST00000659208.1_3	AC007656.4	lncRNA	0.966	chr12	97379433	97579387	ENST00000552238.1_1	AC007656.2	lncRNA	0.9068	0.4379	chr12:97549011-97554316	chr12:97379433-97579387
628_ID	chr22	20305641	20306272	ENST00000608275.1_1	AC007663.4	lncRNA	0.7458	chr22	20301760	20307583	ENST00000248879.8_4	DGCR6L	protein_coding	0.7452	-0.150438	chr22:20305641-20306272	chr22:20301760-20307583
629_ID	chr22	18062922	18071958	ENST00000443935.5_3	AC007666.1	lncRNA	0.9022	chr22	18043197	18073761	ENST00000327451.11_2	SLC25A18	protein_coding	0.9187	0.305907	chr22:18062922-18071958	chr22:18043197-18073761
630_ID	chr12	22257424	22258254	ENST00000616957.1_1	AC007671.1	lncRNA	0.8853	chr12	22219352	22403721	ENST00000544732.5_3	ST8SIA1	processed_transcript	0.9776	0.38959	chr12:22257424-22258254	chr12:22219352-22403721
631_ID	chr18	52546687	52548040	ENST00000590604.1_1	AC007673.1	lncRNA	0.9551	chr18	52385090	52551586	ENST00000586570.5_3	RAB27B	protein_coding	0.9823	0.495647	chr18:52546687-52548040	chr18:52385090-52551586
632_ID	chr2	75381491	75417075	ENST00000604271.2_1	AC007681.1	lncRNA	0.7736	chr2	75273589	75426646	ENST00000305249.10_4	TACR1	protein_coding	0.8622	0.380242	chr2:75381491-75417075	chr2:75273589-75426646
633_ID	chr2	51238914	51244088	ENST00000671345.1_1	AC007682.1	lncRNA	0.6827	chr2	50145642	51259699	ENST00000406316.6_5	NRXN1	protein_coding	0.9365	-0.227803	chr2:51238914-51244088	chr2:50145642-51259699
634_ID	chr2	51170429	51170524	ENST00000401192.1	AC007682.2	miRNA	NA	chr2	50145642	51259699	ENST00000406316.6_5	NRXN1	protein_coding	NA	NA	chr2:51170429-51170524	chr2:50145642-51259699
635_ID	chr2	51188382	51188471	ENST00000606281.1	AC007682.3	miRNA	NA	chr2	50145642	51259699	ENST00000406316.6_5	NRXN1	protein_coding	NA	NA	chr2:51188382-51188471	chr2:50145642-51259699
636_ID	chr2	39550468	39550945	ENST00000609671.1_1	AC007684.2	lncRNA	0.7683	chr2	39476406	39664426	ENST00000263881.8_6	MAP4K3	protein_coding	0.8147	-0.354564	chr2:39550468-39550945	chr2:39476406-39664426
637_ID	chr14	77551031	77552320	ENST00000658879.1_1	AC007686.5	lncRNA	0.9418	chr14	77514514	77552800	ENST00000554043.2_4	AC007686.2	lncRNA	0.9507	0.538002	chr14:77551031-77552320	chr14:77514514-77552800
638_ID	chr3	179521850	179522154	ENST00000602704.1_1	AC007687.1	lncRNA	0.8337	chr3	179512745	179754725	ENST00000467460.6_5	PEX5L	protein_coding	0.9809	0.413161	chr3:179521850-179522154	chr3:179512745-179754725
639_ID	chr12	13115233	13116473	ENST00000545158.1_1	AC007688.3	lncRNA	0.9787	chr12	13080667	13137015	ENST00000542078.2_2	GPRC5D-AS1	lncRNA	0.9064	-0.205036	chr12:13115233-13116473	chr12:13080667-13137015
640_ID	chr12	107260954	107265283	ENST00000658571.1_3	AC007695.1	lncRNA	0.7936	chr12	107168459	107283094	ENST00000392837.9_6	RIC8B	protein_coding	0.6467	0.307082	chr12:107260954-107265283	chr12:107168459-107283094
641_ID	chr16	50746754	50747500	ENST00000602304.1_1	AC007728.3	lncRNA	0.9174	chr16	50727498	50767952	ENST00000646677.1_1	NOD2	nonsense_mediated_decay	0.8241	0.0401011	chr16:50746754-50747500	chr16:50727498-50767952
642_ID	chr22	20837511	20837603	ENST00000578704.1	AC007731.1	miRNA	NA	chr22	20795805	20850082	ENST00000328879.9_4	KLHL22	protein_coding	NA	NA	chr22:20837511-20837603	chr22:20795805-20850082
643_ID	chr22	20330725	20331888	ENST00000458154.1_3	AC007731.2	lncRNA	NA	chr22	20326327	20350457	ENST00000454636.1	XXbac-B33L19.3	antisense	NA	NA	chr22:20330725-20331888	chr22:20326327-20350457
644_ID	chr22	20876356	20878157	ENST00000420225.1_3	AC007731.3	lncRNA	0.898	chr22	20861871	20941906	ENST00000433831.5_1	MED15	nonsense_mediated_decay	0.8146	0.0697011	chr22:20876356-20878157	chr22:20861871-20941906
645_ID	chr22	20703047	20708677	ENST00000667786.1_3	AC007731.5	lncRNA	NA	chr22	20692437	20716938	ENST00000434783.3	FAM230A	protein_coding	NA	NA	chr22:20703047-20708677	chr22:20692437-20716938
646_ID	chr2	205533585	205543421	ENST00000671212.1_3	AC007736.1	lncRNA	0.9585	chr2	205410197	206484886	ENST00000406610.7_4	PARD3B	protein_coding	0.8372	0.0721181	chr2:205533585-205543421	chr2:205410197-206484886
647_ID	chr2	56400683	56413005	ENST00000668950.1_3	AC007743.1	lncRNA	0.904	chr2	56374764	56613306	ENST00000607540.1_1	AC007744.1	lncRNA	0.8826	0.84842	chr2:56400683-56413005	chr2:56374764-56613306
648_ID	chr19	13180605	13182188	ENST00000588095.2_1	AC007787.1	lncRNA	0.9823	chr19	13106288	13209610	ENST00000592199.6_5	NFIX	protein_coding	0.9814	0.170218	chr19:13180605-13182188	chr19:13106288-13209610
649_ID	chr19	40497850	40497946	ENST00000408306.2	AC007842.1	miRNA	NA	chr19	40490040	40504210	ENST00000597363.5_1	ZNF546	processed_transcript	NA	NA	chr19:40497850-40497946	chr19:40490040-40504210
650_ID	chr12	5475213	5476940	ENST00000543308.1_1	AC007848.2	lncRNA	0.7827	chr12	5399645	5487520	ENST00000537192.1_1	AC006206.2	lncRNA	0.9756	-0.102335	chr12:5475213-5476940	chr12:5399645-5487520
651_ID	chr3	169331297	169341739	ENST00000469794.1_3	AC007849.1	lncRNA	0.9736	chr3	168801294	169381500	ENST00000651503.2_5	MECOM	protein_coding	0.7029	0.358312	chr3:169331297-169341739	chr3:168801294-169381500
652_ID	chr2	40761945	40772921	ENST00000667072.1_1	AC007877.1	lncRNA	0.8807	chr2	40342389	40838193	ENST00000405269.5_7	SLC8A1	protein_coding	0.9633	0.063704	chr2:40761945-40772921	chr2:40342389-40838193
653_ID	chr2	71601067	71603450	ENST00000434786.2_1	AC007878.1	lncRNA	0.8679	chr2	71503722	71622800	ENST00000410075.5_1	ZNF638	protein_coding	0.6537	0.310914	chr2:71601067-71603450	chr2:71503722-71622800
654_ID	chr2	208038357	208087514	ENST00000435643.1_1	AC007879.1	lncRNA	0.9188	chr2	208030843	208113116	ENST00000666421.1_1	MYOSLID	lncRNA	0.9844	0.138466	chr2:208038357-208087514	chr2:208030843-208113116
655_ID	chr2	208091672	208093032	ENST00000454444.1_1	AC007879.2	lncRNA	0.8794	chr2	208051440	208100607	ENST00000417096.5_3	AC007879.3	lncRNA	0.922	0.150693	chr2:208091672-208093032	chr2:208051440-208100607
656_ID	chr2	208091672	208093032	ENST00000454444.1_1	AC007879.2	lncRNA	0.8794	chr2	208030843	208113116	ENST00000666421.1_1	MYOSLID	lncRNA	0.9844	0.220662	chr2:208091672-208093032	chr2:208030843-208113116
657_ID	chr2	208051440	208100607	ENST00000417096.5_3	AC007879.3	lncRNA	0.922	chr2	208030843	208113116	ENST00000666421.1_1	MYOSLID	lncRNA	0.9844	0.128363	chr2:208051440-208100607	chr2:208030843-208113116
658_ID	chr2	208100022	208102599	ENST00000440545.1_3	AC007879.4	lncRNA	0.937	chr2	208030843	208113116	ENST00000666421.1_1	MYOSLID	lncRNA	0.9844	0.0527312	chr2:208100022-208102599	chr2:208030843-208113116
659_ID	chr2	208082255	208083869	ENST00000660274.1_1	AC007879.5	lncRNA	0.9711	chr2	208038357	208087514	ENST00000435643.1_1	AC007879.1	lncRNA	0.9188	0.312019	chr2:208082255-208083869	chr2:208038357-208087514
660_ID	chr2	208082255	208083869	ENST00000660274.1_1	AC007879.5	lncRNA	0.9711	chr2	208030843	208113116	ENST00000666421.1_1	MYOSLID	lncRNA	0.9844	-0.117395	chr2:208082255-208083869	chr2:208030843-208113116
661_ID	chr2	208082255	208083869	ENST00000660274.1_1	AC007879.5	lncRNA	0.9711	chr2	208051440	208100607	ENST00000417096.5_3	AC007879.3	lncRNA	0.922	0.311758	chr2:208082255-208083869	chr2:208051440-208100607
662_ID	chr2	71352652	71352722	ENST00000578636.1	AC007881.1	miRNA	NA	chr2	71336816	71357359	ENST00000244217.6_4	MCEE	protein_coding	NA	NA	chr2:71352652-71352722	chr2:71336816-71357359
663_ID	chr2	71294648	71295255	ENST00000608897.1_1	AC007881.3	lncRNA	0.814	chr2	71291473	71295511	ENST00000531799.1_1	NAGK	processed_transcript	0.8193	0.235108	chr2:71294648-71295255	chr2:71291473-71295511
664_ID	chr2	71340006	71344536	ENST00000653174.1_1	AC007881.4	lncRNA	0.7889	chr2	71336816	71357359	ENST00000244217.6_4	MCEE	protein_coding	0.6734	0.204854	chr2:71340006-71344536	chr2:71336816-71357359
665_ID	chr16	53202433	53203362	ENST00000568648.1_1	AC007906.1	lncRNA	0.7849	chr16	53088944	53363062	ENST00000566029.5_4	CHD9	protein_coding	0.6512	0.149103	chr16:53202433-53203362	chr16:53088944-53363062
666_ID	chr3	172389348	172389429	ENST00000579277.1	AC007919.1	miRNA	NA	chr3	172348038	172428857	ENST00000475381.7_6	NCEH1	protein_coding	NA	NA	chr3:172389348-172389429	chr3:172348038-172428857
667_ID	chr3	172361482	172361740	ENST00000598405.1	AC007919.2	protein_coding	NA	chr3	172348038	172428857	ENST00000475381.7_6	NCEH1	protein_coding	NA	NA	chr3:172361482-172361740	chr3:172348038-172428857
668_ID	chr18	22015327	22019602	ENST00000579049.1_1	AC007922.2	lncRNA	0.7729	chr18	22006597	22033474	ENST00000648078.1_1	IMPACT	protein_coding	0.9422	0.202783	chr18:22015327-22019602	chr18:22006597-22033474
669_ID	chr7	130135634	130138268	ENST00000604666.1_1	AC007938.2	lncRNA	0.788	chr7	130126176	130146306	ENST00000427521.6_2	MEST	protein_coding	0.9278	-0.0249539	chr7:130135634-130138268	chr7:130126176-130146306
670_ID	chr7	130147500	130148123	ENST00000604965.1_1	AC007938.3	lncRNA	0.8961	chr7	130146078	130353588	ENST00000425248.5_4	COPG2	protein_coding	0.7876	0.385836	chr7:130147500-130148123	chr7:130146078-130353588
671_ID	chr17	19059039	19062206	ENST00000399087.2_3	AC007952.1	lncRNA	0	chr17	19030901	19062500	ENST00000344415.9_3	GRAPL	protein_coding	0.968	NA	chr17:19059039-19062206	chr17:19030901-19062500
672_ID	chr17	19044329	19047002	ENST00000573168.1_1	AC007952.6	lncRNA	0.9648	chr17	19030901	19062500	ENST00000344415.9_3	GRAPL	protein_coding	0.968	0.668702	chr17:19044329-19047002	chr17:19030901-19062500
673_ID	chr17	19053591	19054599	ENST00000584365.1_1	AC007952.9	lncRNA	0.9231	chr17	19030901	19062500	ENST00000344415.9_3	GRAPL	protein_coding	0.968	0.538542	chr17:19053591-19054599	chr17:19030901-19062500
674_ID	chr8	39771747	39773240	ENST00000520185.1_1	AC007991.2	lncRNA	0.9502	chr8	39761293	39852767	ENST00000517623.1_3	AC007991.3	lncRNA	0.772	0.300123	chr8:39771747-39773240	chr8:39761293-39852767
675_ID	chr8	39771747	39773240	ENST00000520185.1_1	AC007991.2	lncRNA	0.9502	chr8	39759893	39785945	ENST00000522495.5_1	IDO1	protein_coding	0.9395	0.673376	chr8:39771747-39773240	chr8:39759893-39785945
676_ID	chr8	39775594	39778409	ENST00000522970.1_3	AC007991.4	lncRNA	0.9145	chr8	39759893	39785945	ENST00000522495.5_1	IDO1	protein_coding	0.9395	0.19809	chr8:39775594-39778409	chr8:39759893-39785945
677_ID	chr8	39775594	39778409	ENST00000522970.1_3	AC007991.4	lncRNA	0.9145	chr8	39761293	39852767	ENST00000517623.1_3	AC007991.3	lncRNA	0.772	0.242105	chr8:39775594-39778409	chr8:39761293-39852767
678_ID	chr18	24122934	24125755	ENST00000620414.1_1	AC007996.1	lncRNA	0.8201	chr18	24035723	24237365	ENST00000580191.5_5	KCTD1	protein_coding	0.8611	0.10607	chr18:24122934-24125755	chr18:24035723-24237365
679_ID	chr12	28111449	28122746	ENST00000538113.1_1	AC008011.2	lncRNA	0.8938	chr12	28111016	28125666	ENST00000545234.6_4	PTHLH	protein_coding	0.9071	0.174123	chr12:28111449-28122746	chr12:28111016-28125666
680_ID	chr17	60627086	60629482	ENST00000583426.1_1	AC008026.3	lncRNA	0.7387	chr17	60536018	60691025	ENST00000582809.5_2	TLK2	protein_coding	0.7447	-0.384287	chr17:60627086-60629482	chr17:60536018-60691025
681_ID	chr12	68820110	68821517	ENST00000612531.1_1	AC008033.3	lncRNA	0.7731	chr12	68727032	68835996	ENST00000546086.1_4	LINC02384	lncRNA	0.8457	-0.172594	chr12:68820110-68821517	chr12:68727032-68835996
682_ID	chr12	46931284	47046333	ENST00000607353.1_1	AC008035.1	lncRNA	0.748	chr12	46777434	47270567	ENST00000667191.1_1	AC008014.1	lncRNA	0.8632	0.0915873	chr12:46931284-47046333	chr12:46777434-47270567
683_ID	chr14	79084208	79084318	ENST00000408251.1	AC008045.1	miRNA	NA	chr14	78636715	80334634	ENST00000335750.7_2	NRXN3	protein_coding	NA	NA	chr14:79084208-79084318	chr14:78636715-80334634
684_ID	chr14	80128008	80257606	ENST00000553322.1_3	AC008056.1	lncRNA	0.9294	chr14	78636715	80334634	ENST00000335750.7_2	NRXN3	protein_coding	0.9674	0.739558	chr14:80128008-80257606	chr14:78636715-80334634
685_ID	chr14	80077760	80099654	ENST00000553812.1_3	AC008056.2	lncRNA	0.8575	chr14	78636715	80334634	ENST00000335750.7_2	NRXN3	protein_coding	0.9674	0.0563012	chr14:80077760-80099654	chr14:78636715-80334634
686_ID	chr14	80106096	80110774	ENST00000667942.1_3	AC008056.3	lncRNA	0.7934	chr14	78636715	80334634	ENST00000335750.7_2	NRXN3	protein_coding	0.9674	0.158346	chr14:80106096-80110774	chr14:78636715-80334634
687_ID	chr7	155302977	155311318	ENST00000415333.1_1	AC008060.2	lncRNA	0.9913	chr7	155266900	155326533	ENST00000406197.5_4	CNPY1	protein_coding	0.9665	0.221745	chr7:155302977-155311318	chr7:155266900-155326533
688_ID	chr7	155302977	155311318	ENST00000415333.1_1	AC008060.2	lncRNA	0.9913	chr7	155293275	155437100	ENST00000636307.1_3	AC009403.2	lncRNA	0.9578	0.30653	chr7:155302977-155311318	chr7:155293275-155437100
689_ID	chr2	53878537	53878610	ENST00000583374.1	AC008064.1	miRNA	NA	chr2	53759809	53992686	ENST00000406053.5_6	ASB3	protein_coding	NA	NA	chr2:53878537-53878610	chr2:53759809-53992686
690_ID	chr2	80802400	80845902	ENST00000609950.1_5	AC008067.1	lncRNA	0.9546	chr2	79412356	80875904	ENST00000466387.5_3	CTNNA2	protein_coding	0.8607	0.553364	chr2:80802400-80845902	chr2:79412356-80875904
691_ID	chr2	24388752	24397689	ENST00000428344.2_4	AC008073.2	lncRNA	0.96	chr2	24347235	24413305	ENST00000610442.1_1	AC008073.3	nonsense_mediated_decay	0.7708	0.401122	chr2:24388752-24397689	chr2:24347235-24413305
692_ID	chr7	33765592	33768068	ENST00000311067.3_1	AC008080.1	lncRNA	0.7235	chr7	33197271	33916792	ENST00000672453.1_1	BBS9	processed_transcript	0.763	0.0947434	chr7:33765592-33768068	chr7:33197271-33916792
693_ID	chr7	33769903	33771676	ENST00000455149.1_3	AC008080.2	lncRNA	0.9256	chr7	33197271	33916792	ENST00000672453.1_1	BBS9	processed_transcript	0.763	-0.0135315	chr7:33769903-33771676	chr7:33197271-33916792
694_ID	chr7	33908112	33913843	ENST00000440074.1_3	AC008080.3	lncRNA	0.9602	chr7	33197271	33916792	ENST00000672453.1_1	BBS9	processed_transcript	0.763	0.176712	chr7:33908112-33913843	chr7:33197271-33916792
695_ID	chr7	33832778	33842802	ENST00000668729.1_4	AC008080.4	lncRNA	0.9775	chr7	33197271	33916792	ENST00000672453.1_1	BBS9	processed_transcript	0.763	0.339245	chr7:33832778-33842802	chr7:33197271-33916792
696_ID	chr12	47642918	47651322	ENST00000552063.1_1	AC008083.3	lncRNA	0.7738	chr12	47631516	47672804	ENST00000547748.1_3	AC008083.2	lncRNA	0.9504	0.695469	chr12:47642918-47651322	chr12:47631516-47672804
697_ID	chr12	47659447	47659891	ENST00000615076.1_1	AC008083.4	lncRNA	0.9375	chr12	47631516	47672804	ENST00000547748.1_3	AC008083.2	lncRNA	0.9504	0.598476	chr12:47659447-47659891	chr12:47631516-47672804
698_ID	chr22	18871014	18872195	ENST00000623570.1_2	AC008103.1	lncRNA	0.9659	chr22	18861055	18881920	ENST00000614596.2_3	FAM230F	lncRNA	1	-0.103766	chr22:18871014-18872195	chr22:18861055-18881920
699_ID	chr17	43315394	43319101	ENST00000587534.1_3	AC008105.1	lncRNA	0.9325	chr17	43299251	43324685	ENST00000331495.8_2	FMNL1	protein_coding	0.8456	0.485422	chr17:43315394-43319101	chr17:43299251-43324685
700_ID	chr12	14683057	14696509	ENST00000655882.1_1	AC008114.1	lncRNA	0.9711	chr12	14656594	14720817	ENST00000240617.10_4	PLBD1	protein_coding	0.8742	0.104268	chr12:14683057-14696509	chr12:14656594-14720817
701_ID	chr12	12821915	12838009	ENST00000539988.1_1	AC008115.2	lncRNA	0.9399	chr12	12813823	12849117	ENST00000651487.1_3	GPR19	protein_coding	1	0.374189	chr12:12821915-12838009	chr12:12813823-12849117
702_ID	chr12	12871906	12872455	ENST00000614874.1_1	AC008115.3	lncRNA	0.6504	chr12	12867991	12874138	ENST00000477087.1_1	CDKN1B	processed_transcript	0.9043	0.197461	chr12:12871906-12872455	chr12:12867991-12874138
703_ID	chr12	108925849	108933514	ENST00000662962.1_1	AC008119.1	lncRNA	0.6554	chr12	108915990	108954949	ENST00000546815.6_5	SART3	protein_coding	0.6212	-0.0885767	chr12:108925849-108933514	chr12:108915990-108954949
704_ID	chr12	51347706	51348139	ENST00000618726.1_1	AC008121.3	lncRNA	0.8008	chr12	51347704	51364289	ENST00000398455.3_1	HIGD1C	protein_coding	0.8241	-0.0454418	chr12:51347706-51348139	chr12:51347704-51364289
705_ID	chr2	190749489	190749579	ENST00000458791.1	AC008122.1	miRNA	NA	chr2	190744352	191028777	ENST00000495546.1_1	C2orf88	processed_transcript	NA	NA	chr2:190749489-190749579	chr2:190744352-191028777
706_ID	chr17	31438875	31458761	ENST00000584688.1_1	AC008133.1	lncRNA	0.9816	chr17	31340104	32484313	ENST00000359872.6_4	ASIC2	protein_coding	0.9587	0.293649	chr17:31438875-31458761	chr17:31340104-32484313
707_ID	chr12	50613386	50623767	ENST00000551284.1_1	AC008147.1	lncRNA	0.9479	chr12	50569570	50677329	ENST00000341247.8_3	LIMA1	protein_coding	0.875	0.212926	chr12:50613386-50623767	chr12:50569570-50677329
708_ID	chr12	50579362	50585146	ENST00000552061.1_3	AC008147.2	lncRNA	0.8574	chr12	50569570	50677329	ENST00000341247.8_3	LIMA1	protein_coding	0.875	0.183504	chr12:50579362-50585146	chr12:50569570-50677329
709_ID	chr12	96616574	96617751	ENST00000551844.1_3	AC008149.1	lncRNA	0.7454	chr12	96588152	96663602	ENST00000228741.8_2	ELK3	protein_coding	0.711	-0.00982061	chr12:96616574-96617751	chr12:96588152-96663602
710_ID	chr12	96623340	96629374	ENST00000669020.1_3	AC008149.2	lncRNA	0.9888	chr12	96588152	96663602	ENST00000228741.8_2	ELK3	protein_coding	0.711	-0.0201593	chr12:96623340-96629374	chr12:96588152-96663602
711_ID	chr2	155002617	155002720	ENST00000582975.1	AC008166.1	miRNA	NA	chr2	154728434	155310491	ENST00000392825.8_2	GALNT13	protein_coding	NA	NA	chr2:155002617-155002720	chr2:154728434-155310491
712_ID	chr2	34359437	34445642	ENST00000649638.1_3	AC008170.1	lncRNA	1	chr2	33931952	34522820	ENST00000366209.6_5	LINC01320	lncRNA	0.8765	0.311136	chr2:34359437-34445642	chr2:33931952-34522820
713_ID	chr3	175191706	175195390	ENST00000666835.1_3	AC008180.3	lncRNA	0.8839	chr3	174577123	175528336	ENST00000454872.6_3	NAALADL2	protein_coding	0.8265	-0.013684	chr3:175191706-175195390	chr3:174577123-175528336
714_ID	chr12	21980143	22040891	ENST00000539874.1_1	AC008250.1	lncRNA	0.8751	chr12	21950334	22089608	ENST00000261200.8_5	ABCC9	protein_coding	0.8003	0.358598	chr12:21980143-22040891	chr12:21950334-22089608
715_ID	chr12	21981293	21981498	ENST00000615261.1_1	AC008250.2	lncRNA	0.9439	chr12	21950334	22089608	ENST00000261200.8_5	ABCC9	protein_coding	0.8003	0.58772	chr12:21981293-21981498	chr12:21950334-22089608
716_ID	chr12	21981293	21981498	ENST00000615261.1_1	AC008250.2	lncRNA	0.9439	chr12	21980143	22040891	ENST00000539874.1_1	AC008250.1	lncRNA	0.8751	0.415251	chr12:21981293-21981498	chr12:21980143-22040891
717_ID	chr2	207685913	207687018	ENST00000561915.1_1	AC008269.2	lncRNA	0.9398	chr2	207663048	207791600	ENST00000658889.1_1	AC008269.1	lncRNA	0.7279	0.283618	chr2:207685913-207687018	chr2:207663048-207791600
718_ID	chr2	230272073	230273044	ENST00000658948.1_1	AC008273.1	lncRNA	0.9115	chr2	230222344	230579271	ENST00000341772.5_4	DNER	protein_coding	0.9101	0.369571	chr2:230272073-230273044	chr2:230222344-230579271
719_ID	chr2	160242877	160261143	ENST00000420020.5_1	AC008277.1	lncRNA	0.9114	chr2	160175489	160473080	ENST00000392782.5_6	BAZ2B	protein_coding	0.6093	0.329195	chr2:160242877-160261143	chr2:160175489-160473080
720_ID	chr2	54309690	54312203	ENST00000606436.1_1	AC008280.2	lncRNA	0.6116	chr2	54198249	54532437	ENST00000607452.6_3	ACYP2	protein_coding	0.6764	0.214286	chr2:54309690-54312203	chr2:54198249-54532437
721_ID	chr5	179286012	179288283	ENST00000499601.2_1	AC008393.1	lncRNA	0.5108	chr5	179280282	179289173	ENST00000519398.1_3	MRNIP	retained_intron	0.9031	-0.114706	chr5:179286012-179288283	chr5:179280282-179289173
722_ID	chr19	38454492	38455430	ENST00000601752.1_1	AC008395.1	lncRNA	0.8613	chr19	38397847	38699009	ENST00000222345.11_2	SIPA1L3	protein_coding	0.8945	0.169512	chr19:38454492-38455430	chr19:38397847-38699009
723_ID	chr5	134460069	134466939	ENST00000509530.1_3	AC008406.1	lncRNA	0.991	chr5	134456215	134475371	ENST00000507058.1_1	AC008406.2	lncRNA	0.9723	0.997041	chr5:134460069-134466939	chr5:134456215-134475371
724_ID	chr5	134460069	134466939	ENST00000509530.1_3	AC008406.1	lncRNA	0.991	chr5	134368969	134680375	ENST00000624272.3_1	C5orf66	lncRNA	0.8251	0.364434	chr5:134460069-134466939	chr5:134368969-134680375
725_ID	chr5	134456215	134475371	ENST00000507058.1_1	AC008406.2	lncRNA	0.9723	chr5	134368969	134680375	ENST00000624272.3_1	C5orf66	lncRNA	0.8251	0.361745	chr5:134456215-134475371	chr5:134368969-134680375
726_ID	chr5	134370210	134371584	ENST00000620001.1_1	AC008406.3	lncRNA	0.9717	chr5	134368969	134680375	ENST00000624272.3_1	C5orf66	lncRNA	0.8251	0.60295	chr5:134370210-134371584	chr5:134368969-134680375
727_ID	chr5	174413297	174414053	ENST00000507398.1_1	AC008413.2	lncRNA	0	chr5	174346084	174422516	ENST00000377300.3_3	LINC01951	lncRNA	0.7648	NA	chr5:174413297-174414053	chr5:174346084-174422516
728_ID	chr5	172381909	172384165	ENST00000519755.1_1	AC008429.3	lncRNA	0.9177	chr5	172381788	172385781	ENST00000520067.5_4	AC008429.1	lncRNA	0.8386	0.0572367	chr5:172381909-172384165	chr5:172381788-172385781
729_ID	chr5	79926131	79927409	ENST00000514201.1_3	AC008434.1	lncRNA	0.7943	chr5	79922044	79950802	ENST00000439211.7_4	DHFR	protein_coding	0.8598	0.324374	chr5:79926131-79927409	chr5:79922044-79950802
730_ID	chr19	54377879	54379303	ENST00000413496.2_3	AC008440.1	lncRNA	0.8848	chr19	54371136	54379689	ENST00000391770.9_2	MYADM	protein_coding	0.7926	-0.0442466	chr19:54377879-54379303	chr19:54371136-54379689
731_ID	chr5	180651645	180657685	ENST00000499096.2_3	AC008443.1	lncRNA	1	chr5	180650280	180662808	ENST00000315073.10_2	TRIM41	protein_coding	0.7833	-0.276969	chr5:180651645-180657685	chr5:180650280-180662808
732_ID	chr5	150050219	150051952	ENST00000511626.2_3	AC008453.1	lncRNA	0.9906	chr5	150040443	150058927	ENST00000297130.4_1	MYOZ3	protein_coding	0.9492	0.304289	chr5:150050219-150051952	chr5:150040443-150058927
733_ID	chr5	150000568	150006341	ENST00000665257.1_3	AC008453.2	lncRNA	0.7582	chr5	149980641	150033794	ENST00000394243.5_1	SYNPO	protein_coding	0.8256	0.573077	chr5:150000568-150006341	chr5:149980641-150033794
734_ID	chr5	160040879	160066190	ENST00000523598.1_1	AC008456.1	lncRNA	0.9762	chr5	159990126	160279218	ENST00000327245.10_6	ATP10B	protein_coding	0.974	-0.099721	chr5:160040879-160066190	chr5:159990126-160279218
735_ID	chr5	167364721	167380474	ENST00000523050.1_3	AC008464.1	lncRNA	0.949	chr5	166711803	167690001	ENST00000518659.5_1	TENM2	protein_coding	0.8802	0.127783	chr5:167364721-167380474	chr5:166711803-167690001
736_ID	chr19	33157203	33164116	ENST00000589127.1_1	AC008474.1	lncRNA	0.9605	chr19	33087911	33166086	ENST00000306065.9_4	ANKRD27	protein_coding	0.7238	0.00537582	chr19:33157203-33164116	chr19:33087911-33166086
737_ID	chr5	98128564	98131470	ENST00000639479.1_1	AC008522.1	lncRNA	0.8121	chr5	98104998	98132198	ENST00000308234.11_1	RGMB	protein_coding	0.9563	0.187766	chr5:98128564-98131470	chr5:98104998-98132198
738_ID	chr5	87987613	87990858	ENST00000666338.1_3	AC008525.1	lncRNA	0.9102	chr5	87971850	88074905	ENST00000657578.1_1	MEF2C-AS2	lncRNA	0.9571	-0.00150647	chr5:87987613-87990858	chr5:87971850-88074905
739_ID	chr5	87988467	87988676	ENST00000511000.2_1	AC008525.2	lncRNA	0	chr5	87987613	87990858	ENST00000666338.1_3	AC008525.1	lncRNA	0.9102	NA	chr5:87988467-87988676	chr5:87987613-87990858
740_ID	chr5	87988467	87988676	ENST00000511000.2_1	AC008525.2	lncRNA	0	chr5	87971850	88074905	ENST00000657578.1_1	MEF2C-AS2	lncRNA	0.9571	NA	chr5:87988467-87988676	chr5:87971850-88074905
741_ID	chr5	94124493	94129304	ENST00000513849.1_1	AC008534.1	lncRNA	0.9441	chr5	94040804	94620279	ENST00000515393.5_4	MCTP1	protein_coding	0.8292	0.198761	chr5:94124493-94129304	chr5:94040804-94620279
742_ID	chr5	112241334	112241434	ENST00000579867.1	AC008536.1	miRNA	NA	chr5	112212081	112257924	ENST00000379638.9_4	REEP5	protein_coding	NA	NA	chr5:112241334-112241434	chr5:112212081-112257924
743_ID	chr19	41337125	41343115	ENST00000596135.1_3	AC008537.2	lncRNA	0.6507	chr19	41307201	41404187	ENST00000601627.1_2	AC008537.1	nonsense_mediated_decay	0.9229	0.373856	chr19:41337125-41343115	chr19:41307201-41404187
744_ID	chr19	11836775	11841598	ENST00000586983.1_3	AC008543.3	lncRNA	0.8698	chr19	11832079	11849761	ENST00000341191.11_4	ZNF823	protein_coding	0.7122	0.296511	chr19:11836775-11841598	chr19:11832079-11849761
745_ID	chr16	21132078	21141429	ENST00000575612.1_1	AC008551.1	lncRNA	0.9473	chr16	20944432	21170762	ENST00000261383.3_3	DNAH3	protein_coding	0.9593	0.173377	chr16:21132078-21141429	chr16:20944432-21170762
746_ID	chr19	35302492	35305249	ENST00000561778.2_1	AC008555.1	lncRNA	0.9566	chr19	35279430	35309615	ENST00000587150.3_4	LINC01801	lncRNA	0.8328	0.499649	chr19:35302492-35305249	chr19:35279430-35309615
747_ID	chr19	35339949	35351651	ENST00000653487.1_4	AC008555.4	lncRNA	0.6832	chr19	35330042	35363383	ENST00000668999.1_3	AC008555.2	lncRNA	0.7106	0.126412	chr19:35339949-35351651	chr19:35330042-35363383
748_ID	chr19	14513528	14519535	ENST00000590626.1_3	AC008569.1	lncRNA	0.9808	chr19	14492246	14519537	ENST00000357355.7_1	ADGRE5	protein_coding	0.9209	-0.235124	chr19:14513528-14519535	chr19:14492246-14519537
749_ID	chr19	14569212	14570178	ENST00000589702.1_1	AC008569.2	lncRNA	0.789	chr19	14544117	14582671	ENST00000242783.11_4	PKN1	protein_coding	0.937	-0.0811899	chr19:14569212-14570178	chr19:14544117-14582671
750_ID	chr5	76369705	76370345	ENST00000512650.1_1	AC008581.1	lncRNA	0.6706	chr5	76326726	76447980	ENST00000646704.1_3	AC008581.2	nonsense_mediated_decay	0.8306	-0.0625119	chr5:76369705-76370345	chr5:76326726-76447980
751_ID	chr5	127999670	128078522	ENST00000514867.1_1	AC008588.1	lncRNA	0.8247	chr5	127873705	128351637	ENST00000508645.5_4	SLC27A6	protein_coding	0.9465	0.414826	chr5:127999670-128078522	chr5:127873705-128351637
752_ID	chr5	95300702	95322015	ENST00000506070.1_3	AC008592.2	lncRNA	0.9815	chr5	95297704	95966789	ENST00000502645.2_1	AC104123.1	lncRNA	0.7392	0.38395	chr5:95300702-95322015	chr5:95297704-95966789
753_ID	chr5	95185012	95185559	ENST00000607856.1_1	AC008592.4	lncRNA	0.9521	chr5	95173948	95195789	ENST00000656444.1_1	LINC01554	lncRNA	0.9109	0.208192	chr5:95185012-95185559	chr5:95173948-95195789
754_ID	chr5	95185012	95185559	ENST00000607856.1_1	AC008592.4	lncRNA	0.9521	chr5	95171646	95188425	ENST00000509999.1_3	AC008592.3	lncRNA	0.949	0.0989407	chr5:95185012-95185559	chr5:95171646-95188425
755_ID	chr5	166733277	166736875	ENST00000519892.1_3	AC008601.1	lncRNA	0.9908	chr5	166711803	167690001	ENST00000518659.5_1	TENM2	protein_coding	0.8802	0.313286	chr5:166733277-166736875	chr5:166711803-167690001
756_ID	chr5	169910809	169913411	ENST00000524312.1_3	AC008619.1	lncRNA	0.8989	chr5	169780490	170162939	ENST00000377360.8_3	KCNIP1	protein_coding	0.9613	0.358294	chr5:169910809-169913411	chr5:169780490-170162939
757_ID	chr5	153725601	153727394	ENST00000657704.1_1	AC008625.1	lncRNA	0.59	chr5	153570292	153800544	ENST00000297107.11_2	GALNT10	protein_coding	0.8758	0.360806	chr5:153725601-153727394	chr5:153570292-153800544
758_ID	chr5	153725601	153727394	ENST00000657704.1_1	AC008625.1	lncRNA	0.59	chr5	153705127	153825379	ENST00000658072.1_3	SAP30L-AS1	lncRNA	0.8672	0.0958486	chr5:153725601-153727394	chr5:153705127-153825379
759_ID	chr5	148024249	148025953	ENST00000517511.1_1	AC008627.1	lncRNA	0.9733	chr5	147861109	148034090	ENST00000377888.8_7	HTR4	protein_coding	0.9946	0.286047	chr5:148024249-148025953	chr5:147861109-148034090
760_ID	chr19	47231859	47235957	ENST00000600716.1_1	AC008635.1	lncRNA	0.8683	chr19	47222767	47250138	ENST00000391910.7_7	STRN4	protein_coding	0.9221	0.280654	chr19:47231859-47235957	chr19:47222767-47250138
761_ID	chr19	39086985	39092334	ENST00000589557.1_1	AC008649.1	lncRNA	0.894	chr19	39078285	39109522	ENST00000589130.5_3	MAP4K1	protein_coding	0.8923	0.550489	chr19:39086985-39092334	chr19:39078285-39109522
762_ID	chr19	39174512	39184246	ENST00000585999.1_3	AC008649.2	lncRNA	0.9069	chr19	39138288	39222229	ENST00000252699.7_3	ACTN4	protein_coding	0.7563	0.335459	chr19:39174512-39184246	chr19:39138288-39222229
763_ID	chr5	143748896	143764873	ENST00000505261.1_1	AC008652.1	lncRNA	0.9749	chr5	143550436	143865249	ENST00000512467.6_2	KCTD16	protein_coding	0.8838	0.206488	chr5:143748896-143764873	chr5:143550436-143865249
764_ID	chr19	50813278	50813796	ENST00000595563.1_3	AC008655.1	lncRNA	0.9481	chr19	50706878	50813797	ENST00000425460.6_3	MYH14	protein_coding	0.9816	0.278069	chr19:50813278-50813796	chr19:50706878-50813797
765_ID	chr19	50869136	50872588	ENST00000597049.1_3	AC008655.2	lncRNA	0.8465	chr19	50832948	50886236	ENST00000593532.5_1	NR1H2	nonsense_mediated_decay	0.7693	0.0839827	chr19:50869136-50872588	chr19:50832948-50886236
766_ID	chr5	177865681	177870095	ENST00000501834.1_4	AC008659.1	lncRNA	0.9265	chr5	177664618	178017394	ENST00000390654.8_6	COL23A1	protein_coding	0.9905	-0.103373	chr5:177865681-177870095	chr5:177664618-178017394
767_ID	chr5	163636636	163638898	ENST00000522426.1_1	AC008662.2	lncRNA	0.9396	chr5	163546103	163661103	ENST00000521805.1_3	AC008662.1	lncRNA	0.9846	0.306352	chr5:163636636-163638898	chr5:163546103-163661103
768_ID	chr5	139227874	139235974	ENST00000504413.1_1	AC008667.2	lncRNA	0.9308	chr5	139226363	139422884	ENST00000541337.5_3	NRG2	protein_coding	0.8149	0.103681	chr5:139227874-139235974	chr5:139226363-139422884
769_ID	chr5	122168050	122170228	ENST00000565823.1_1	AC008669.1	lncRNA	0	chr5	122110774	122170238	ENST00000379516.7_2	SNX2	protein_coding	0.7566	NA	chr5:122168050-122170228	chr5:122110774-122170238
770_ID	chr5	171706205	171706319	ENST00000410800.1	AC008671.1	miRNA	NA	chr5	171636649	171710768	ENST00000393792.3_4	UBTD2	protein_coding	NA	NA	chr5:171706205-171706319	chr5:171636649-171710768
771_ID	chr5	156802748	156811947	ENST00000508443.1_3	AC008676.1	lncRNA	0.8721	chr5	156693132	156822602	ENST00000620254.5_4	CYFIP2	protein_coding	0.8598	0.0862553	chr5:156802748-156811947	chr5:156693132-156822602
772_ID	chr5	156802748	156811947	ENST00000508443.1_3	AC008676.1	lncRNA	0.8721	chr5	156768603	156887108	ENST00000519499.2_5	AC008676.3	protein_coding	0.9169	0.309249	chr5:156802748-156811947	chr5:156768603-156887108
773_ID	chr5	169199969	169206369	ENST00000523398.1_3	AC008680.1	lncRNA	0.9315	chr5	169064278	169510386	ENST00000520908.7_4	DOCK2	protein_coding	0.7696	0.435409	chr5:169199969-169206369	chr5:169064278-169510386
774_ID	chr19	13883286	13884932	ENST00000591826.1_3	AC008686.1	lncRNA	0.9794	chr19	13875335	13885096	ENST00000040663.8_2	MRI1	protein_coding	0.7355	0.211479	chr19:13883286-13884932	chr19:13875335-13885096
775_ID	chr19	49563869	49564389	ENST00000597865.1_1	AC008687.2	lncRNA	0.9618	chr19	49559049	49568333	ENST00000599795.5_4	AC008687.8	nonsense_mediated_decay	0.9604	0.18837	chr19:49563869-49564389	chr19:49559049-49568333
776_ID	chr19	49567515	49568113	ENST00000599209.1_1	AC008687.3	lncRNA	0.8672	chr19	49564824	49568311	ENST00000595857.5_5	NTF4	protein_coding	0.9883	0.850667	chr19:49567515-49568113	chr19:49564824-49568311
777_ID	chr19	49567515	49568113	ENST00000599209.1_1	AC008687.3	lncRNA	0.8672	chr19	49559049	49568333	ENST00000599795.5_4	AC008687.8	nonsense_mediated_decay	0.9604	0.544633	chr19:49567515-49568113	chr19:49559049-49568333
778_ID	chr5	158911137	158938695	ENST00000637629.1_2	AC008703.1	lncRNA	0.8942	chr5	158848221	158984695	ENST00000636261.1_3	AC008691.1	lncRNA	0.9742	0.0798909	chr5:158911137-158938695	chr5:158848221-158984695
779_ID	chr5	158952945	158953018	ENST00000582690.1	AC008703.2	miRNA	NA	chr5	158848221	158984695	ENST00000636261.1_3	AC008691.1	lncRNA	NA	NA	chr5:158952945-158953018	chr5:158848221-158984695
780_ID	chr5	167392191	167394091	ENST00000518837.1_3	AC008705.2	lncRNA	0.8519	chr5	166711803	167690001	ENST00000518659.5_1	TENM2	protein_coding	0.8802	0.352605	chr5:167392191-167394091	chr5:166711803-167690001
781_ID	chr5	167148367	167156129	ENST00000517346.1_1	AC008708.1	lncRNA	0.9681	chr5	166711803	167690001	ENST00000518659.5_1	TENM2	protein_coding	0.8802	-0.0501077	chr5:167148367-167156129	chr5:166711803-167690001
782_ID	chr5	167080232	167087486	ENST00000522956.1_3	AC008708.2	lncRNA	0.9105	chr5	166711803	167690001	ENST00000518659.5_1	TENM2	protein_coding	0.8802	0.253843	chr5:167080232-167087486	chr5:166711803-167690001
783_ID	chr16	24814771	24831060	ENST00000568895.1_3	AC008731.1	lncRNA	0.7445	chr16	24740971	24837539	ENST00000395799.8_4	TNRC6A	protein_coding	0.9604	0.0338287	chr16:24814771-24831060	chr16:24740971-24837539
784_ID	chr19	8932176	8934786	ENST00000594006.1_1	AC008734.1	lncRNA	0.8621	chr19	8916845	8942980	ENST00000601372.6_4	ZNF558	protein_coding	0.7116	-0.13228	chr19:8932176-8934786	chr19:8916845-8942980
785_ID	chr19	8943740	8944217	ENST00000595277.1_1	AC008734.2	lncRNA	0.9176	chr19	8943073	8953995	ENST00000595891.1_1	MBD3L1	protein_coding	0.965	0.478218	chr19:8943740-8944217	chr19:8943073-8953995
786_ID	chr19	56181997	56183435	ENST00000592252.1_1	AC008735.1	lncRNA	0.8132	chr19	56173266	56186081	ENST00000589456.1_3	AC008735.2	lncRNA	0.7909	0.755472	chr19:56181997-56183435	chr19:56173266-56186081
787_ID	chr19	56181997	56183435	ENST00000592252.1_1	AC008735.1	lncRNA	0.8132	chr19	56165511	56186081	ENST00000450554.6_2	U2AF2	protein_coding	0.8477	0.507155	chr19:56181997-56183435	chr19:56165511-56186081
788_ID	chr19	56123855	56124463	ENST00000614815.1_1	AC008735.4	lncRNA	0.6952	chr19	56117012	56128635	ENST00000568956.2_2	ZNF865	protein_coding	0.7361	0.193025	chr19:56123855-56124463	chr19:56117012-56128635
789_ID	chr19	16954835	16957284	ENST00000600987.1_1	AC008737.1	lncRNA	0.844	chr19	16940208	16991160	ENST00000248054.10_3	SIN3B	protein_coding	0.6957	0.550619	chr19:16954835-16957284	chr19:16940208-16991160
790_ID	chr19	16912236	16912525	ENST00000601661.1_1	AC008737.3	lncRNA	0.8326	chr19	16830657	16928764	ENST00000524140.7_5	NWD1	protein_coding	0.9871	-0.195175	chr19:16912236-16912525	chr19:16830657-16928764
791_ID	chr19	33668961	33669557	ENST00000590117.1_1	AC008738.1	lncRNA	0.8904	chr19	33668508	33696197	ENST00000592484.5_3	LRP3	protein_coding	0.962	0.000773744	chr19:33668961-33669557	chr19:33668508-33696197
792_ID	chr19	33708722	33712076	ENST00000590492.1_1	AC008738.4	lncRNA	0.9552	chr19	33699569	33716756	ENST00000253188.8_4	SLC7A10	protein_coding	0.9432	0.539581	chr19:33708722-33712076	chr19:33699569-33716756
793_ID	chr19	33792184	33792846	ENST00000587312.1_1	AC008738.5	lncRNA	0	chr19	33790839	33793440	ENST00000498907.3_3	CEBPA	protein_coding	0.9215	NA	chr19:33792184-33792846	chr19:33790839-33793440
794_ID	chr19	33698034	33698545	ENST00000609744.1_1	AC008738.7	lncRNA	0.9151	chr19	33685235	33699770	ENST00000253193.9_2	LRP3	protein_coding	0.964	0.833733	chr19:33698034-33698545	chr19:33685235-33699770
795_ID	chr16	25249638	25250608	ENST00000569456.1_1	AC008741.1	lncRNA	0.9983	chr16	25247321	25269166	ENST00000328086.12_4	ZKSCAN2	protein_coding	0.7227	-0.0255351	chr16:25249638-25250608	chr16:25247321-25269166
796_ID	chr19	10106672	10107839	ENST00000592332.1_1	AC008742.1	lncRNA	0.9123	chr19	10070236	10121180	ENST00000264828.4_4	COL5A3	protein_coding	0.9164	0.594726	chr19:10106672-10107839	chr19:10070236-10121180
797_ID	chr19	51058626	51061226	ENST00000596350.1_3	AC008743.1	lncRNA	0.9764	chr19	51020148	51071692	ENST00000652263.1_4	LRRC4B	protein_coding	0.9687	0.708335	chr19:51058626-51061226	chr19:51020148-51071692
798_ID	chr19	51917551	51918219	ENST00000532473.1_1	AC008750.1	lncRNA	0.8999	chr19	51913274	51921057	ENST00000353836.9_3	SIGLEC10	protein_coding	0.8994	0.593569	chr19:51917551-51918219	chr19:51913274-51921057
799_ID	chr19	51864965	51868798	ENST00000595500.1_3	AC008750.4	lncRNA	0.8813	chr19	51848422	51869642	ENST00000309244.9_4	ETFB	protein_coding	0.8124	0.309404	chr19:51864965-51868798	chr19:51848422-51869642
800_ID	chr19	51864965	51868798	ENST00000595500.1_3	AC008750.4	lncRNA	0.8813	chr19	51853626	51871353	ENST00000600067.1_3	AC008750.7	nonsense_mediated_decay	0.8506	0.238783	chr19:51864965-51868798	chr19:51853626-51871353
801_ID	chr19	12561748	12571519	ENST00000420038.1_1	AC008758.2	lncRNA	0.7992	chr19	12543916	12595630	ENST00000598753.1_3	AC008758.6	nonsense_mediated_decay	0.8578	0.0513447	chr19:12561748-12571519	chr19:12543916-12595630
802_ID	chr19	6748303	6751478	ENST00000594056.1_3	AC008760.1	lncRNA	0.7141	chr19	6737935	6751511	ENST00000600428.5_1	TRIP10	protein_coding	0.9416	0.293531	chr19:6748303-6751478	chr19:6737935-6751511
803_ID	chr19	6716396	6717753	ENST00000614781.1_1	AC008760.2	lncRNA	0.9692	chr19	6677714	6720661	ENST00000245907.11_4	C3	protein_coding	0.9723	0.707805	chr19:6716396-6717753	chr19:6677714-6720661
804_ID	chr19	17724530	17725239	ENST00000600512.1_1	AC008761.2	lncRNA	0.7675	chr19	17712136	17799008	ENST00000519716.6_3	UNC13A	protein_coding	0.9309	-0.138057	chr19:17724530-17725239	chr19:17712136-17799008
805_ID	chr19	7698651	7701876	ENST00000601797.1_3	AC008763.1	lncRNA	0.8312	chr19	7694681	7707934	ENST00000598664.5_2	AC008763.2	nonsense_mediated_decay	0.9261	0.337152	chr19:7698651-7701876	chr19:7694681-7707934
806_ID	chr19	16721221	16747342	ENST00000597226.1_1	AC008764.2	lncRNA	0.6647	chr19	16688460	16770926	ENST00000595505.5_6	AC008764.4	nonsense_mediated_decay	0.9892	0.157243	chr19:16721221-16747342	chr19:16688460-16770926
807_ID	chr19	16662583	16663139	ENST00000597357.1_1	AC008764.3	lncRNA	0.9906	chr19	16660647	16683226	ENST00000595753.6_4	SLC35E1	protein_coding	0.5774	0.0603831	chr19:16662583-16663139	chr19:16660647-16683226
808_ID	chr19	16662583	16663139	ENST00000597357.1_1	AC008764.3	lncRNA	0.9906	chr19	16589877	16739015	ENST00000409035.1_3	AC008764.1	nonsense_mediated_decay	0.9574	-0.21977	chr19:16662583-16663139	chr19:16589877-16739015
809_ID	chr19	16676361	16677141	ENST00000597851.1_1	AC008764.5	lncRNA	0	chr19	16589877	16739015	ENST00000409035.1_3	AC008764.1	nonsense_mediated_decay	0.9574	NA	chr19:16676361-16677141	chr19:16589877-16739015
810_ID	chr19	16676361	16677141	ENST00000597851.1_1	AC008764.5	lncRNA	0	chr19	16660647	16683226	ENST00000595753.6_4	SLC35E1	protein_coding	0.5774	NA	chr19:16676361-16677141	chr19:16660647-16683226
811_ID	chr19	16697715	16698796	ENST00000593779.1_1	AC008764.7	lncRNA	0.9699	chr19	16688460	16770926	ENST00000595505.5_6	AC008764.4	nonsense_mediated_decay	0.9892	-0.117395	chr19:16697715-16698796	chr19:16688460-16770926
812_ID	chr19	16697715	16698796	ENST00000593779.1_1	AC008764.7	lncRNA	0.9699	chr19	16589877	16739015	ENST00000409035.1_3	AC008764.1	nonsense_mediated_decay	0.9574	0.138978	chr19:16697715-16698796	chr19:16589877-16739015
813_ID	chr19	16697715	16698796	ENST00000593779.1_1	AC008764.7	lncRNA	0.9699	chr19	16685729	16739015	ENST00000263390.8_4	MED26	protein_coding	0.9327	0.306138	chr19:16697715-16698796	chr19:16685729-16739015
814_ID	chr19	16683434	16686151	ENST00000623966.1_1	AC008764.8	lncRNA	0.62	chr19	16589877	16739015	ENST00000409035.1_3	AC008764.1	nonsense_mediated_decay	0.9574	0.241948	chr19:16683434-16686151	chr19:16589877-16739015
815_ID	chr19	12128702	12163782	ENST00000547473.1_3	AC008770.1	nonsense_mediated_decay	0.9505	chr19	12098455	12188921	ENST00000652448.1_1	AC008770.4	protein_coding	0.8812	-0.00976125	chr19:12128702-12163782	chr19:12098455-12188921
816_ID	chr19	12050773	12064196	ENST00000586394.1_1	AC008770.3	lncRNA	0.5925	chr19	12035889	12090105	ENST00000590798.1_3	AC008770.2	protein_coding	0.7686	0.117778	chr19:12050773-12064196	chr19:12035889-12090105
817_ID	chr19	33322200	33324074	ENST00000590069.1_1	AC008805.2	lncRNA	0.7105	chr19	33321416	33360673	ENST00000023064.9_4	SLC7A9	protein_coding	0.989	0.416998	chr19:33322200-33324074	chr19:33321416-33360673
818_ID	chr16	23681331	23684994	ENST00000566996.2_1	AC008870.1	lncRNA	0.9767	chr16	23652786	23688793	ENST00000300087.7_2	DCTN5	protein_coding	0.7567	0.609337	chr16:23681331-23684994	chr16:23652786-23688793
819_ID	chr16	23579993	23581017	ENST00000568262.2_1	AC008870.2	lncRNA	0.6093	chr16	23569041	23585708	ENST00000567212.5_2	UBFD1	protein_coding	0.9732	0.367596	chr16:23579993-23581017	chr16:23569041-23585708
820_ID	chr16	23698369	23699010	ENST00000566143.2_1	AC008870.3	lncRNA	0.9219	chr16	23688976	23701687	ENST00000562272.5_1	PLK1	retained_intron	0.8124	0.254428	chr16:23698369-23699010	chr16:23688976-23701687
821_ID	chr16	23617161	23635428	ENST00000561764.1_1	AC008870.4	lncRNA	0.863	chr16	23614485	23652631	ENST00000261584.9_6	PALB2	protein_coding	0.5579	0.257173	chr16:23617161-23635428	chr16:23614485-23652631
822_ID	chr5	108153741	108166491	ENST00000510935.1_3	AC008871.1	lncRNA	0.7739	chr5	108083597	108532542	ENST00000281092.9_2	FER	protein_coding	0.5546	-0.0578324	chr5:108153741-108166491	chr5:108083597-108532542
823_ID	chr19	7584801	7585346	ENST00000602083.1_3	AC008878.4	lncRNA	1	chr19	7580988	7585911	ENST00000597229.2_2	ZNF358	protein_coding	0.8945	0.0757686	chr19:7584801-7585346	chr19:7580988-7585911
824_ID	chr5	96523793	96537584	ENST00000506562.1_3	AC008883.1	lncRNA	0.9524	chr5	96424778	96772921	ENST00000504578.2_1	LIX1-AS1	lncRNA	0.888	0.0483512	chr5:96523793-96537584	chr5:96424778-96772921
825_ID	chr5	96523793	96537584	ENST00000506562.1_3	AC008883.1	lncRNA	0.9524	chr5	96519530	96551778	ENST00000654632.1_1	AC008883.3	lncRNA	0.6331	0.497322	chr5:96523793-96537584	chr5:96519530-96551778
826_ID	chr5	96559074	96563661	ENST00000505796.1_3	AC008883.2	lncRNA	0.9441	chr5	96424778	96772921	ENST00000504578.2_1	LIX1-AS1	lncRNA	0.888	0.440583	chr5:96559074-96563661	chr5:96424778-96772921
827_ID	chr5	96519530	96551778	ENST00000654632.1_1	AC008883.3	lncRNA	0.6331	chr5	96424778	96772921	ENST00000504578.2_1	LIX1-AS1	lncRNA	0.888	0.0934211	chr5:96519530-96551778	chr5:96424778-96772921
828_ID	chr5	74659584	74660067	ENST00000607296.1_1	AC008897.3	lncRNA	NA	chr5	74652176	74807111	ENST00000644912.1_3	CERT1	protein_coding	NA	NA	chr5:74659584-74660067	chr5:74652176-74807111
829_ID	chr5	96120480	96121703	ENST00000512856.1_1	AC008906.1	lncRNA	0.8853	chr5	96096513	96143803	ENST00000296754.7_6	ERAP1	protein_coding	0.7217	0.487179	chr5:96120480-96121703	chr5:96096513-96143803
830_ID	chr5	96139390	96141765	ENST00000667085.1_1	AC008906.2	lncRNA	0.8604	chr5	96096513	96143803	ENST00000296754.7_6	ERAP1	protein_coding	0.7217	-0.0242832	chr5:96139390-96141765	chr5:96096513-96143803
831_ID	chr5	55231970	55237555	ENST00000576302.1_1	AC008914.1	lncRNA	0	chr5	55230922	55290791	ENST00000381298.7_4	IL6ST	protein_coding	0.9233	NA	chr5:55231970-55237555	chr5:55230922-55290791
832_ID	chr16	23457766	23458603	ENST00000561624.2_1	AC008915.1	lncRNA	0.7583	chr16	23399813	23464510	ENST00000307149.10_4	COG7	protein_coding	0.7553	0.0843006	chr16:23457766-23458603	chr16:23399813-23464510
833_ID	chr5	56137842	56157991	ENST00000415589.1_3	AC008937.2	lncRNA	0.9058	chr5	56111375	56191979	ENST00000399503.4_2	MAP3K1	protein_coding	0.6865	0.24375	chr5:56137842-56157991	chr5:56111375-56191979
834_ID	chr5	56223700	56225400	ENST00000606813.1_1	AC008937.3	lncRNA	0.7433	chr5	56215429	56247952	ENST00000381213.7_4	MIER3	protein_coding	0.7462	0.239462	chr5:56223700-56225400	chr5:56215429-56247952
835_ID	chr5	42806495	42807099	ENST00000606056.1_1	AC008945.1	lncRNA	0.904	chr5	42801035	42887494	ENST00000514218.5_6	SELENOP	protein_coding	0.9432	0.370081	chr5:42806495-42807099	chr5:42801035-42887494
836_ID	chr5	32379512	32379573	ENST00000411029.1	AC008949.1	miRNA	NA	chr5	32354455	32444846	ENST00000265069.13_4	ZFR	protein_coding	NA	NA	chr5:32379512-32379573	chr5:32354455-32444846
837_ID	chr5	36636120	36649449	ENST00000618632.1_3	AC008957.2	lncRNA	0.9409	chr5	36606456	36688434	ENST00000612708.4_1	SLC1A3	protein_coding	0.9842	0.271337	chr5:36636120-36649449	chr5:36606456-36688434
838_ID	chr5	52384845	52385298	ENST00000606157.1_1	AC008966.2	lncRNA	0.6532	chr5	52285181	52390609	ENST00000296585.10_2	ITGA2	protein_coding	0.83	0.307082	chr5:52384845-52385298	chr5:52285181-52390609
839_ID	chr5	52320753	52331714	ENST00000652284.1_3	AC008966.3	lncRNA	0.8986	chr5	52285181	52390609	ENST00000296585.10_2	ITGA2	protein_coding	0.83	0.739306	chr5:52320753-52331714	chr5:52285181-52390609
840_ID	chr5	110891592	110891678	ENST00000408383.1	AC008967.1	miRNA	NA	chr5	110847923	111075423	ENST00000500779.2_1	STARD4-AS1	lncRNA	NA	NA	chr5:110891592-110891678	chr5:110847923-111075423
841_ID	chr19	39335368	39336139	ENST00000600473.1_3	AC008982.2	lncRNA	0.76	chr19	39327034	39342987	ENST00000388749.7_4	HNRNPL	nonsense_mediated_decay	0.7146	0.559488	chr19:39335368-39336139	chr19:39327034-39342987
842_ID	chr19	29383837	29386856	ENST00000587850.1_1	AC008991.1	lncRNA	0.9652	chr19	29374534	29461776	ENST00000651179.1_1	LINC00906	lncRNA	0.9629	0.881114	chr19:29383837-29386856	chr19:29374534-29461776
843_ID	chr5	135048807	135048905	ENST00000458850.1	AC009009.1	miRNA	NA	chr5	134914891	135225459	ENST00000646290.1_3	SLC25A48	protein_coding	NA	NA	chr5:135048807-135048905	chr5:134914891-135225459
844_ID	chr16	22181629	22186845	ENST00000659141.1_3	AC009019.2	lncRNA	0.7942	chr16	22176903	22203075	ENST00000602312.2_1	SDR42E2	protein_coding	0.9417	0.0519213	chr16:22181629-22186845	chr16:22176903-22203075
845_ID	chr16	69666043	69666474	ENST00000617574.1_1	AC009032.1	lncRNA	0.8305	chr16	69598996	69738553	ENST00000426654.6_2	NFAT5	nonsense_mediated_decay	0.8722	0.110328	chr16:69666043-69666474	chr16:69598996-69738553
846_ID	chr16	1115239	1116502	ENST00000564390.1_1	AC009041.2	lncRNA	0	chr16	1114092	1128673	ENST00000569832.5_3	SSTR5-AS1	lncRNA	0.8945	NA	chr16:1115239-1116502	chr16:1114092-1128673
847_ID	chr16	1018374	1019012	ENST00000620075.1_1	AC009041.3	lncRNA	0.732	chr16	903637	1031318	ENST00000545827.6_3	LMF1	nonsense_mediated_decay	0.968	0.169883	chr16:1018374-1019012	chr16:903637-1031318
848_ID	chr16	75355787	75358946	ENST00000568140.1_3	AC009054.1	lncRNA	0.649	chr16	75327607	75467401	ENST00000283882.4_4	CFDP1	protein_coding	0.594	-0.387945	chr16:75355787-75358946	chr16:75327607-75467401
849_ID	chr16	75413715	75415158	ENST00000561956.1_3	AC009054.2	lncRNA	0.868	chr16	75327607	75467401	ENST00000283882.4_4	CFDP1	protein_coding	0.594	0.148962	chr16:75413715-75415158	chr16:75327607-75467401
850_ID	chr16	67464569	67465367	ENST00000567261.1_3	AC009061.1	lncRNA	0.9685	chr16	67464554	67470164	ENST00000567684.2_1	HSD11B2	processed_transcript	0.963	0.587604	chr16:67464569-67465367	chr16:67464554-67470164
851_ID	chr16	83759280	83759982	ENST00000563342.1_1	AC009063.1	lncRNA	0.9616	chr16	82660573	83834245	ENST00000567109.6_3	CDH13	protein_coding	0.8668	0.332955	chr16:83759280-83759982	chr16:82660573-83834245
852_ID	chr16	83759280	83759982	ENST00000563342.1_1	AC009063.1	lncRNA	0.9616	chr16	83754006	83806554	ENST00000570056.2_5	AC009063.2	lncRNA	0.9975	0.400115	chr16:83759280-83759982	chr16:83754006-83806554
853_ID	chr16	83754006	83806554	ENST00000570056.2_5	AC009063.2	lncRNA	0.9975	chr16	82660573	83834245	ENST00000567109.6_3	CDH13	protein_coding	0.8668	0.416881	chr16:83754006-83806554	chr16:82660573-83834245
854_ID	chr16	2144830	2147027	ENST00000565937.1_3	AC009065.5	lncRNA	0.8673	chr16	2138708	2185899	ENST00000262304.9_4	PKD1	protein_coding	0.8253	0.195032	chr16:2144830-2147027	chr16:2138708-2185899
855_ID	chr16	2162335	2163343	ENST00000568795.1_1	AC009065.6	lncRNA	0.9152	chr16	2138708	2185899	ENST00000262304.9_4	PKD1	protein_coding	0.8253	0.865017	chr16:2162335-2163343	chr16:2138708-2185899
856_ID	chr16	2261997	2262864	ENST00000561544.1_1	AC009065.7	lncRNA	0	chr16	2261593	2264841	ENST00000333503.8_4	PGP	protein_coding	0.7125	NA	chr16:2261997-2262864	chr16:2261593-2264841
857_ID	chr16	2290487	2291819	ENST00000565709.1_1	AC009065.8	lncRNA	0.7282	chr16	2289940	2302301	ENST00000570258.5_4	ECI1	protein_coding	0.9169	0.0268197	chr16:2290487-2291819	chr16:2289940-2302301
858_ID	chr16	72118755	72121342	ENST00000561827.1_1	AC009087.1	lncRNA	0.8783	chr16	72078187	72127456	ENST00000562153.5_4	TXNL4B	protein_coding	0.7804	-0.147173	chr16:72118755-72121342	chr16:72078187-72127456
859_ID	chr16	31193831	31194606	ENST00000564743.1_3	AC009088.2	lncRNA	0	chr16	31191459	31202926	ENST00000254108.12_4	FUS	protein_coding	0.886	NA	chr16:31193831-31194606	chr16:31191459-31202926
860_ID	chr16	57281261	57282404	ENST00000562409.1_1	AC009090.1	lncRNA	0.807	chr16	57279170	57287547	ENST00000219204.8_2	ARL2BP	protein_coding	0.5234	-0.712189	chr16:57281261-57282404	chr16:57279170-57287547
861_ID	chr16	57279743	57280308	ENST00000616553.1_1	AC009090.3	lncRNA	0.83	chr16	57279170	57287547	ENST00000219204.8_2	ARL2BP	protein_coding	0.5234	-0.501221	chr16:57279743-57280308	chr16:57279170-57287547
862_ID	chr16	57211260	57215302	ENST00000649140.1_1	AC009090.6	lncRNA	0.8522	chr16	57186377	57219951	ENST00000309137.13_4	PSME3IP1	protein_coding	0.7478	-0.512821	chr16:57211260-57215302	chr16:57186377-57219951
863_ID	chr16	29226705	29232361	ENST00000658292.1_3	AC009093.1	lncRNA	0.8488	chr16	29150699	29342625	ENST00000641956.1_1	AC009093.10	lncRNA	0.9519	0.420622	chr16:29226705-29232361	chr16:29150699-29342625
864_ID	chr16	29226705	29232361	ENST00000658292.1_3	AC009093.1	lncRNA	0.8488	chr16	28352754	29381593	ENST00000675058.1_1	AC009093.11	lncRNA	0.7379	0.0524022	chr16:29226705-29232361	chr16:28352754-29381593
865_ID	chr16	29150699	29342625	ENST00000641956.1_1	AC009093.10	lncRNA	0.9519	chr16	28352754	29381593	ENST00000675058.1_1	AC009093.11	lncRNA	0.7379	0.497903	chr16:29150699-29342625	chr16:28352754-29381593
866_ID	chr16	29150981	29228027	ENST00000563477.1_1	AC009093.2	lncRNA	1	chr16	29150699	29342625	ENST00000641956.1_1	AC009093.10	lncRNA	0.9519	-0.186944	chr16:29150981-29228027	chr16:29150699-29342625
867_ID	chr16	29150981	29228027	ENST00000563477.1_1	AC009093.2	lncRNA	1	chr16	28352754	29381593	ENST00000675058.1_1	AC009093.11	lncRNA	0.7379	0.127541	chr16:29150981-29228027	chr16:28352754-29381593
868_ID	chr16	29273593	29275800	ENST00000567984.1_3	AC009093.4	lncRNA	0.7252	chr16	28352754	29381593	ENST00000675058.1_1	AC009093.11	lncRNA	0.7379	0.187165	chr16:29273593-29275800	chr16:28352754-29381593
869_ID	chr16	29273593	29275800	ENST00000567984.1_3	AC009093.4	lncRNA	0.7252	chr16	29150699	29342625	ENST00000641956.1_1	AC009093.10	lncRNA	0.9519	0.477198	chr16:29273593-29275800	chr16:29150699-29342625
870_ID	chr16	29236914	29237669	ENST00000620963.1_3	AC009093.5	lncRNA	0.9447	chr16	28352754	29381593	ENST00000675058.1_1	AC009093.11	lncRNA	0.7379	0.226337	chr16:29236914-29237669	chr16:28352754-29381593
871_ID	chr16	29236914	29237669	ENST00000620963.1_3	AC009093.5	lncRNA	0.9447	chr16	29150699	29342625	ENST00000641956.1_1	AC009093.10	lncRNA	0.9519	0.432238	chr16:29236914-29237669	chr16:29150699-29342625
872_ID	chr16	29283540	29284093	ENST00000622268.1_1	AC009093.6	lncRNA	0.836	chr16	29150699	29342625	ENST00000641956.1_1	AC009093.10	lncRNA	0.9519	0.446869	chr16:29283540-29284093	chr16:29150699-29342625
873_ID	chr16	29283540	29284093	ENST00000622268.1_1	AC009093.6	lncRNA	0.836	chr16	28352754	29381593	ENST00000675058.1_1	AC009093.11	lncRNA	0.7379	0.100501	chr16:29283540-29284093	chr16:28352754-29381593
874_ID	chr16	67648283	67650049	ENST00000388909.5_4	AC009095.1	lncRNA	0.7996	chr16	67596369	67673079	ENST00000646076.1_3	CTCF	protein_coding	0.9381	-0.310871	chr16:67648283-67650049	chr16:67596369-67673079
875_ID	chr16	71688929	71698115	ENST00000567077.1_1	AC009097.1	lncRNA	0.9256	chr16	71678826	71758604	ENST00000568954.5_7	PHLPP2	protein_coding	0.8839	0.603858	chr16:71688929-71698115	chr16:71678826-71758604
876_ID	chr16	71757082	71758133	ENST00000566738.1_1	AC009097.4	lncRNA	0.8901	chr16	71678826	71758604	ENST00000568954.5_7	PHLPP2	protein_coding	0.8839	0.383394	chr16:71757082-71758133	chr16:71678826-71758604
877_ID	chr16	56334527	56336816	ENST00000564074.1_1	AC009102.1	lncRNA	0.9707	chr16	56225400	56391356	ENST00000262493.12_5	GNAO1	protein_coding	0.9519	0.506696	chr16:56334527-56336816	chr16:56225400-56391356
878_ID	chr16	56385797	56387436	ENST00000606772.1_1	AC009102.2	lncRNA	0.9518	chr16	56225400	56391356	ENST00000262493.12_5	GNAO1	protein_coding	0.9519	0.614693	chr16:56385797-56387436	chr16:56225400-56391356
879_ID	chr16	56316797	56333263	ENST00000664019.1_3	AC009102.4	lncRNA	0.9433	chr16	56225400	56391356	ENST00000262493.12_5	GNAO1	protein_coding	0.9519	0.412914	chr16:56316797-56333263	chr16:56225400-56391356
880_ID	chr16	89293214	89295100	ENST00000563182.1_3	AC009113.2	lncRNA	0.9869	chr16	89284110	89303549	ENST00000433976.7_2	ZNF778	protein_coding	0.7506	0.0796491	chr16:89293214-89295100	chr16:89284110-89303549
881_ID	chr16	58416892	58417702	ENST00000566019.1_3	AC009118.1	lncRNA	0.8502	chr16	58329300	58426478	ENST00000564814.1_1	GINS3	processed_transcript	0.8599	0.185314	chr16:58416892-58417702	chr16:58329300-58426478
882_ID	chr16	58556873	58557746	ENST00000622896.1_1	AC009118.3	lncRNA	0.8501	chr16	58553854	58663730	ENST00000317147.10_5	CNOT1	protein_coding	0.7635	-0.715544	chr16:58556873-58557746	chr16:58553854-58663730
883_ID	chr16	83963400	83964715	ENST00000562835.1_3	AC009119.2	lncRNA	0.9666	chr16	83941736	83985050	ENST00000561562.5_5	MLYCD	protein_coding	0.9203	0.251694	chr16:83963400-83964715	chr16:83941736-83985050
884_ID	chr16	74347234	74349532	ENST00000564455.1_1	AC009120.3	lncRNA	0.5112	chr16	74339153	74366511	ENST00000565313.1_3	AC009120.2	lncRNA	0.9986	-0.0268832	chr16:74347234-74349532	chr16:74339153-74366511
885_ID	chr16	74316312	74321417	ENST00000561669.1_1	AC009120.4	lncRNA	0.817	chr16	74050328	74330431	ENST00000641277.1_3	AC138627.1	lncRNA	0.9774	0.139626	chr16:74316312-74321417	chr16:74050328-74330431
886_ID	chr16	74323490	74324950	ENST00000616116.1_1	AC009120.5	lncRNA	0.7114	chr16	74050328	74330431	ENST00000641277.1_3	AC138627.1	lncRNA	0.9774	0.0913889	chr16:74323490-74324950	chr16:74050328-74330431
887_ID	chr16	11442583	11442653	ENST00000458885.1	AC009121.1	miRNA	NA	chr16	11441999	11443178	ENST00000574681.1_3	AC009121.2	lncRNA	NA	NA	chr16:11442583-11442653	chr16:11441999-11443178
888_ID	chr16	11442583	11442653	ENST00000458885.1	AC009121.1	miRNA	NA	chr16	11343483	11475519	ENST00000649869.1_1	RMI2	processed_transcript	NA	NA	chr16:11442583-11442653	chr16:11343483-11475519
889_ID	chr16	11441999	11443178	ENST00000574681.1_3	AC009121.2	lncRNA	0.8258	chr16	11343483	11475519	ENST00000649869.1_1	RMI2	processed_transcript	0.8675	0.280426	chr16:11441999-11443178	chr16:11343483-11475519
890_ID	chr16	11435665	11439068	ENST00000572913.1_3	AC009121.3	lncRNA	0.9637	chr16	11343483	11475519	ENST00000649869.1_1	RMI2	processed_transcript	0.8675	0.254991	chr16:11435665-11439068	chr16:11343483-11475519
891_ID	chr16	11384425	11388763	ENST00000653530.1_3	AC009121.4	lncRNA	0.9308	chr16	11343483	11475519	ENST00000649869.1_1	RMI2	processed_transcript	0.8675	0.484358	chr16:11384425-11388763	chr16:11343483-11475519
892_ID	chr16	84226163	84230659	ENST00000536986.5_3	AC009123.1	lncRNA	0.994	chr16	84224743	84230772	ENST00000268624.7_3	ADAD2	protein_coding	0.993	0.504549	chr16:84226163-84230659	chr16:84224743-84230772
893_ID	chr16	71915455	71916176	ENST00000561979.1_3	AC009127.1	lncRNA	0.8943	chr16	71879950	71919171	ENST00000569119.1_1	ATXN1L	processed_transcript	0.8141	-0.112412	chr16:71915455-71916176	chr16:71879950-71919171
894_ID	chr16	71915455	71916176	ENST00000561979.1_3	AC009127.1	lncRNA	0.8943	chr16	71879898	71950997	ENST00000568581.5_4	IST1	protein_coding	1	NA	chr16:71915455-71916176	chr16:71879898-71950997
895_ID	chr16	71915455	71916176	ENST00000561979.1_3	AC009127.1	lncRNA	0.8943	chr16	71893582	71918093	ENST00000313565.10_6	ZNF821	protein_coding	0.9694	-0.174362	chr16:71915455-71916176	chr16:71893582-71918093
896_ID	chr16	74781108	74781209	ENST00000577804.1	AC009132.1	miRNA	NA	chr16	74746866	74808718	ENST00000219368.8_4	FA2H	protein_coding	NA	NA	chr16:74781108-74781209	chr16:74746866-74808718
897_ID	chr16	29817816	29819053	ENST00000566537.1_3	AC009133.2	lncRNA	0.9586	chr16	29817426	29822481	ENST00000545521.5_1	MAZ	protein_coding	0.8827	0.525999	chr16:29817816-29819053	chr16:29817426-29822481
898_ID	chr16	29815750	29816311	ENST00000619159.1_1	AC009133.4	lncRNA	0.8004	chr16	29802039	29816705	ENST00000561482.5_2	KIF22	protein_coding	0.8505	-0.172798	chr16:29815750-29816311	chr16:29802039-29816705
899_ID	chr16	29823581	29831413	ENST00000609618.2_1	AC009133.6	nonsense_mediated_decay	0.7778	chr16	29820249	29831687	ENST00000569039.5_3	AC009133.1	lncRNA	0.9222	0.177064	chr16:29823581-29831413	chr16:29820249-29831687
900_ID	chr16	13291462	13298764	ENST00000571939.1_3	AC009134.1	lncRNA	0.9659	chr16	12995454	13334273	ENST00000558583.3_3	SHISA9	protein_coding	0.9358	0.0307585	chr16:13291462-13298764	chr16:12995454-13334273
901_ID	chr16	6106975	6142955	ENST00000549303.1_1	AC009135.1	lncRNA	0.7218	chr16	5289802	7761460	ENST00000641259.1_3	RBFOX1	protein_coding	0.96	0.143334	chr16:6106975-6142955	chr16:5289802-7761460
902_ID	chr16	68961449	68982164	ENST00000562790.1_3	AC009137.1	lncRNA	0.9594	chr16	68877433	69119085	ENST00000261778.2_2	TANGO6	protein_coding	0.6357	-0.0391472	chr16:68961449-68982164	chr16:68877433-69119085
903_ID	chr16	68967722	68971628	ENST00000568179.1_1	AC009137.2	lncRNA	0.7556	chr16	68877433	69119085	ENST00000261778.2_2	TANGO6	protein_coding	0.6357	0.0854701	chr16:68967722-68971628	chr16:68877433-69119085
904_ID	chr16	68967722	68971628	ENST00000568179.1_1	AC009137.2	lncRNA	0.7556	chr16	68961449	68982164	ENST00000562790.1_3	AC009137.1	lncRNA	0.9594	0.389235	chr16:68967722-68971628	chr16:68961449-68982164
905_ID	chr16	78827480	78830259	ENST00000655872.1_3	AC009141.1	lncRNA	0.9474	chr16	78133550	79246564	ENST00000402655.6_1	WWOX	protein_coding	0.9301	-0.10626	chr16:78827480-78830259	chr16:78133550-79246564
906_ID	chr16	83416620	83431775	ENST00000562565.1_3	AC009142.1	lncRNA	0.96	chr16	82660573	83834245	ENST00000567109.6_3	CDH13	protein_coding	0.8668	0.222156	chr16:83416620-83431775	chr16:82660573-83834245
907_ID	chr16	79123946	79135651	ENST00000563230.1_1	AC009145.1	lncRNA	0.8545	chr16	78133550	79246564	ENST00000402655.6_1	WWOX	protein_coding	0.9301	-0.10358	chr16:79123946-79135651	chr16:78133550-79246564
908_ID	chr16	79139853	79144779	ENST00000562685.1_1	AC009145.2	lncRNA	0.9108	chr16	78133550	79246564	ENST00000402655.6_1	WWOX	protein_coding	0.9301	-0.0214719	chr16:79139853-79144779	chr16:78133550-79246564
909_ID	chr16	79111272	79112131	ENST00000567386.1_3	AC009145.3	lncRNA	1	chr16	78133550	79246564	ENST00000402655.6_1	WWOX	protein_coding	0.9301	0.156417	chr16:79111272-79112131	chr16:78133550-79246564
910_ID	chr16	17539681	17540237	ENST00000618290.1_1	AC009152.1	lncRNA	0.9333	chr16	17195625	17564817	ENST00000261381.7_4	XYLT1	protein_coding	0.8135	0.294214	chr16:17539681-17540237	chr16:17195625-17564817
911_ID	chr16	17547326	17550093	ENST00000648074.1_1	AC009152.3	lncRNA	0.9097	chr16	17195625	17564817	ENST00000261381.7_4	XYLT1	protein_coding	0.8135	0.529688	chr16:17547326-17550093	chr16:17195625-17564817
912_ID	chr16	17499534	17501930	ENST00000666883.1_1	AC009152.6	lncRNA	0.7069	chr16	17195625	17564817	ENST00000261381.7_4	XYLT1	protein_coding	0.8135	-0.0408169	chr16:17499534-17501930	chr16:17195625-17564817
913_ID	chr16	75509793	75529305	ENST00000530512.3_1	AC009163.1	lncRNA	0.8497	chr16	75505949	75529339	ENST00000332272.9_4	CHST6	protein_coding	0.9425	-0.132362	chr16:75509793-75529305	chr16:75505949-75529339
914_ID	chr16	75492149	75493915	ENST00000563554.1_3	AC009163.4	lncRNA	0.6519	chr16	75446581	75498604	ENST00000567194.5_7	AC009163.5	protein_coding	0.9286	0.31452	chr16:75492149-75493915	chr16:75446581-75498604
915_ID	chr16	75492149	75493915	ENST00000563554.1_3	AC009163.4	lncRNA	0.6519	chr16	75476951	75498587	ENST00000357613.8_3	TMEM170A	protein_coding	0.7936	0.370201	chr16:75492149-75493915	chr16:75476951-75498587
916_ID	chr16	75467733	75470290	ENST00000621929.1_2	AC009163.7	lncRNA	0.6905	chr16	75446581	75498604	ENST00000567194.5_7	AC009163.5	protein_coding	0.9286	0.207338	chr16:75467733-75470290	chr16:75446581-75498604
917_ID	chr16	51183149	51183730	ENST00000570060.1_1	AC009166.1	lncRNA	0.9396	chr16	51169892	51185181	ENST00000251020.9_6	SALL1	protein_coding	0.936	0.671925	chr16:51183149-51183730	chr16:51169892-51185181
918_ID	chr7	37145127	37145215	ENST00000408230.1	AC009196.1	miRNA	NA	chr7	36893965	37488852	ENST00000310758.8_3	ELMO1	protein_coding	NA	NA	chr7:37145127-37145215	chr7:36893965-37488852
919_ID	chr2	24433518	24445070	ENST00000662667.1_1	AC009228.1	lncRNA	0.721	chr2	24425732	24583405	ENST00000355123.9_4	ITSN2	protein_coding	0.9264	0.250857	chr2:24433518-24445070	chr2:24425732-24583405
920_ID	chr2	38359778	38366088	ENST00000417213.1_3	AC009229.2	lncRNA	0.864	chr2	38302842	38458793	ENST00000629773.2_6	CYP1B1-AS1	lncRNA	0	NA	chr2:38359778-38366088	chr2:38302842-38458793
921_ID	chr2	38420489	38420771	ENST00000608056.1_1	AC009229.3	lncRNA	0.8845	chr2	38302842	38458793	ENST00000629773.2_6	CYP1B1-AS1	lncRNA	0	NA	chr2:38420489-38420771	chr2:38302842-38458793
922_ID	chr2	150027074	150041084	ENST00000654444.1_3	AC009230.1	lncRNA	0.9501	chr2	149895212	150071776	ENST00000409642.8_4	LYPD6B	protein_coding	0.9411	0.363719	chr2:150027074-150041084	chr2:149895212-150071776
923_ID	chr2	50848100	50860131	ENST00000634985.1_1	AC009234.1	lncRNA	0.9702	chr2	50145642	51259699	ENST00000406316.6_5	NRXN1	protein_coding	0.9365	-0.186035	chr2:50848100-50860131	chr2:50145642-51259699
924_ID	chr2	50923309	50923400	ENST00000401372.1	AC009234.2	miRNA	0.9044	chr2	50145642	51259699	ENST00000406316.6_5	NRXN1	protein_coding	0.9365	-0.184286	chr2:50923309-50923400	chr2:50145642-51259699
925_ID	chr2	45400860	45403074	ENST00000663266.1_1	AC009236.1	lncRNA	0.8815	chr2	45396754	45438812	ENST00000652791.1_1	AC009236.2	lncRNA	0.857	0.262766	chr2:45400860-45403074	chr2:45396754-45438812
926_ID	chr2	45400860	45403074	ENST00000663266.1_1	AC009236.1	lncRNA	0.8815	chr2	45391956	45550528	ENST00000658738.1_3	LINC01121	lncRNA	0.9735	0.118522	chr2:45400860-45403074	chr2:45391956-45550528
927_ID	chr2	45396754	45438812	ENST00000652791.1_1	AC009236.2	lncRNA	0.857	chr2	45391956	45550528	ENST00000658738.1_3	LINC01121	lncRNA	0.9735	0.0311798	chr2:45396754-45438812	chr2:45391956-45550528
928_ID	chr2	23890077	23908323	ENST00000634300.1_3	AC009242.1	lncRNA	0.7902	chr2	23608049	23931476	ENST00000486442.6_2	KLHL29	protein_coding	0.8606	0.307893	chr2:23890077-23908323	chr2:23608049-23931476
929_ID	chr7	129006667	129014327	ENST00000668770.1_3	AC009244.1	lncRNA	0.892	chr7	128864863	129070052	ENST00000325006.7_2	AHCYL2	protein_coding	0.8142	0.195749	chr7:129006667-129014327	chr7:128864863-129070052
930_ID	chr12	45650255	45650509	ENST00000619826.1_1	AC009248.2	lncRNA	0.923	chr12	45609802	45834187	ENST00000425752.6_2	ANO6	protein_coding	0.7466	0.074111	chr12:45650255-45650509	chr12:45609802-45834187
931_ID	chr15	34264259	34264716	ENST00000621925.1_1	AC009268.2	lncRNA	0.78	chr15	34150982	34367356	ENST00000675287.1_1	AVEN	processed_transcript	0.7441	-0.19621	chr15:34264259-34264716	chr15:34150982-34367356
932_ID	chr15	34264259	34264716	ENST00000621925.1_1	AC009268.2	lncRNA	0.78	chr15	34260697	34359659	ENST00000383263.7_3	CHRM5	protein_coding	0.8917	-0.0818696	chr15:34264259-34264716	chr15:34260697-34359659
933_ID	chr15	34277606	34280469	ENST00000670947.1_1	AC009268.3	lncRNA	0.9614	chr15	34150982	34367356	ENST00000675287.1_1	AVEN	processed_transcript	0.7441	0.540762	chr15:34277606-34280469	chr15:34150982-34367356
934_ID	chr15	34277606	34280469	ENST00000670947.1_1	AC009268.3	lncRNA	0.9614	chr15	34260697	34359659	ENST00000383263.7_3	CHRM5	protein_coding	0.8917	0.354487	chr15:34277606-34280469	chr15:34260697-34359659
935_ID	chr15	71041270	71046516	ENST00000558429.1_1	AC009269.2	lncRNA	0.8702	chr15	70946892	71055897	ENST00000322954.11_4	UACA	protein_coding	0.6813	0.0811295	chr15:71041270-71046516	chr15:70946892-71055897
936_ID	chr15	71141221	71142109	ENST00000557800.1_3	AC009269.4	lncRNA	0.7641	chr15	71121468	71146496	ENST00000299213.10_4	LARP6	protein_coding	0.8269	0.0752064	chr15:71141221-71142109	chr15:71121468-71146496
937_ID	chr15	71050607	71051195	ENST00000621778.1_1	AC009269.5	lncRNA	0.8171	chr15	70946892	71055897	ENST00000322954.11_4	UACA	protein_coding	0.6813	0.670515	chr15:71050607-71051195	chr15:70946892-71055897
938_ID	chr18	53693618	53696417	ENST00000666339.1_1	AC009271.2	lncRNA	0.8764	chr18	53670843	53858493	ENST00000382897.2_3	AC006305.1	lncRNA	0.9181	0.027095	chr18:53693618-53696417	chr18:53670843-53858493
939_ID	chr15	68126647	68131217	ENST00000502156.1_3	AC009292.1	lncRNA	0.878	chr15	68125062	68166204	ENST00000558889.5_1	AC009292.2	lncRNA	0.9732	0.138109	chr15:68126647-68131217	chr15:68125062-68166204
940_ID	chr2	155088230	155088342	ENST00000390712.2	AC009297.1	miRNA	NA	chr2	154728434	155310491	ENST00000392825.8_2	GALNT13	protein_coding	NA	NA	chr2:155088230-155088342	chr2:154728434-155310491
941_ID	chr2	162206727	162206871	ENST00000408663.1	AC009299.1	miRNA	NA	chr2	162164935	162268228	ENST00000409682.8_2	PSMD14	protein_coding	NA	NA	chr2:162206727-162206871	chr2:162164935-162268228
942_ID	chr2	118756320	118757056	ENST00000591103.1_2	AC009303.3	lncRNA	0.9368	chr2	118754299	118812292	ENST00000627670.3_3	AC009303.2	lncRNA	0.9718	0.118211	chr2:118756320-118757056	chr2:118754299-118812292
943_ID	chr2	118756320	118757056	ENST00000591103.1_2	AC009303.3	lncRNA	0.9368	chr2	118673053	118771709	ENST00000319432.9_3	CCDC93	protein_coding	0.7614	0.00904576	chr2:118756320-118757056	chr2:118673053-118771709
944_ID	chr2	31209804	31214292	ENST00000449780.1_1	AC009305.1	lncRNA	0.9802	chr2	31133332	31361306	ENST00000349752.10_4	GALNT14	protein_coding	0.9821	0.194133	chr2:31209804-31214292	chr2:31133332-31361306
945_ID	chr2	31258418	31258510	ENST00000401274.1	AC009305.2	miRNA	NA	chr2	31133332	31361306	ENST00000349752.10_4	GALNT14	protein_coding	NA	NA	chr2:31258418-31258510	chr2:31133332-31361306
946_ID	chr12	29433350	29470781	ENST00000553105.1_3	AC009318.1	lncRNA	0.6698	chr12	29302210	29488549	ENST00000536681.8_2	FAR2	protein_coding	0.7202	-0.205739	chr12:29433350-29470781	chr12:29302210-29488549
947_ID	chr12	29485665	29486316	ENST00000610917.1_1	AC009318.2	lncRNA	0.5434	chr12	29302210	29488549	ENST00000536681.8_2	FAR2	protein_coding	0.7202	0.395604	chr12:29485665-29486316	chr12:29302210-29488549
948_ID	chr12	29484366	29484869	ENST00000616916.1_1	AC009318.3	lncRNA	0.6768	chr12	29302210	29488549	ENST00000536681.8_2	FAR2	protein_coding	0.7202	0.384615	chr12:29484366-29484869	chr12:29302210-29488549
949_ID	chr12	29430329	29430815	ENST00000620496.1_1	AC009318.4	lncRNA	0.8462	chr12	29302210	29488549	ENST00000536681.8_2	FAR2	protein_coding	0.7202	0.178877	chr12:29430329-29430815	chr12:29302210-29488549
950_ID	chr12	29672663	29682907	ENST00000549070.1_1	AC009320.1	lncRNA	0.9062	chr12	29653772	29937692	ENST00000256062.9_4	TMTC1	protein_coding	0.9036	0.157121	chr12:29672663-29682907	chr12:29653772-29937692
951_ID	chr7	132515452	132534353	ENST00000453078.1_1	AC009365.3	lncRNA	0.9587	chr7	132469630	132766850	ENST00000262570.10_7	CHCHD3	protein_coding	0.777	-0.0846789	chr7:132515452-132534353	chr7:132469630-132766850
952_ID	chr14	79210740	79220221	ENST00000553628.1_3	AC009396.1	lncRNA	0.9687	chr14	78636715	80334634	ENST00000335750.7_2	NRXN3	protein_coding	0.9674	0.269199	chr14:79210740-79220221	chr14:78636715-80334634
953_ID	chr14	79161663	79164465	ENST00000555954.1_3	AC009396.2	lncRNA	0.9834	chr14	78636715	80334634	ENST00000335750.7_2	NRXN3	protein_coding	0.9674	0.324596	chr14:79161663-79164465	chr14:78636715-80334634
954_ID	chr14	79169957	79176277	ENST00000555680.1_3	AC009396.3	lncRNA	0.9687	chr14	78636715	80334634	ENST00000335750.7_2	NRXN3	protein_coding	0.9674	0.324596	chr14:79169957-79176277	chr14:78636715-80334634
955_ID	chr7	155327658	155329520	ENST00000655870.1_1	AC009403.3	lncRNA	1	chr7	155293275	155437100	ENST00000636307.1_3	AC009403.2	lncRNA	0.9578	0.529482	chr7:155327658-155329520	chr7:155293275-155437100
956_ID	chr7	155327658	155329520	ENST00000655870.1_1	AC009403.3	lncRNA	1	chr7	155294708	155348145	ENST00000636372.1_6	CNPY1	protein_coding	0.9034	0.0848553	chr7:155327658-155329520	chr7:155294708-155348145
957_ID	chr2	21860939	21872393	ENST00000416032.7_5	AC009411.1	lncRNA	0.971	chr2	21444046	22193831	ENST00000435237.1_1	AC018742.1	lncRNA	0.8919	0.495989	chr2:21860939-21872393	chr2:21444046-22193831
958_ID	chr2	21830336	21860069	ENST00000648747.1_3	AC009411.2	lncRNA	0.9713	chr2	21444046	22193831	ENST00000435237.1_1	AC018742.1	lncRNA	0.8919	0.61184	chr2:21830336-21860069	chr2:21444046-22193831
959_ID	chr7	6370845	6388389	ENST00000578372.1_8	AC009412.1	protein_coding	0	chr7	6369041	6388598	ENST00000313324.9_7	FAM220A	protein_coding	0.8114	NA	chr7:6370845-6388389	chr7:6369041-6388598
960_ID	chr12	46182971	46183440	ENST00000615731.1_1	AC009464.1	lncRNA	0.9198	chr12	46123488	46301820	ENST00000334344.11_2	ARID2	protein_coding	0.8226	-0.120018	chr12:46182971-46183440	chr12:46123488-46301820
961_ID	chr2	181481844	181481933	ENST00000579068.1	AC009478.2	miRNA	NA	chr2	181436438	181557181	ENST00000429816.1_3	AC009478.1	lncRNA	NA	NA	chr2:181481844-181481933	chr2:181436438-181557181
962_ID	chr2	12855540	12856353	ENST00000569860.1_1	AC009486.1	lncRNA	0.7701	chr2	12842889	12856683	ENST00000657078.1_3	AC009486.2	lncRNA	0.6013	0.426096	chr2:12855540-12856353	chr2:12842889-12856683
963_ID	chr2	162279169	162280088	ENST00000437683.1_3	AC009487.1	lncRNA	0.9864	chr2	162272807	162282381	ENST00000389554.8_2	TBR1	protein_coding	0.9748	0.35516	chr2:162279169-162280088	chr2:162272807-162282381
964_ID	chr2	166689557	166695608	ENST00000457108.1_3	AC009495.2	lncRNA	0.7216	chr2	166651366	166702601	ENST00000428888.1_3	AC009495.1	lncRNA	0.8575	0.330321	chr2:166689557-166695608	chr2:166651366-166702601
965_ID	chr12	27857500	27861298	ENST00000538640.2_1	AC009509.2	lncRNA	0.7536	chr12	27849320	27863736	ENST00000656583.1_3	AC009509.1	lncRNA	0.8196	-0.128106	chr12:27857500-27861298	chr12:27849320-27863736
966_ID	chr12	27852998	27853507	ENST00000619202.1_1	AC009509.4	lncRNA	0.7562	chr12	27849320	27863736	ENST00000656583.1_3	AC009509.1	lncRNA	0.8196	-0.188373	chr12:27852998-27853507	chr12:27849320-27863736
967_ID	chr12	27951573	27953641	ENST00000543527.1_3	AC009511.1	lncRNA	0.9875	chr12	27933165	27955973	ENST00000381271.7_2	KLHL42	protein_coding	0.6064	-0.25179	chr12:27951573-27953641	chr12:27933165-27955973
968_ID	chr12	9500625	9501864	ENST00000659516.1_1	AC009533.4	lncRNA	0.9645	chr12	9499651	9549436	ENST00000664173.1_1	LINC02367	lncRNA	0.9758	0.321183	chr12:9500625-9501864	chr12:9499651-9549436
969_ID	chr12	9500625	9501864	ENST00000659516.1_1	AC009533.4	lncRNA	0.9645	chr12	9499623	9503543	ENST00000659900.1_1	AC009533.3	lncRNA	0.9668	0.746815	chr12:9500625-9501864	chr12:9499623-9503543
970_ID	chr7	134884359	134894589	ENST00000628498.1_6	AC009542.1	lncRNA	0.8657	chr7	134868590	134896278	ENST00000354475.5_4	WDR91	protein_coding	0.8213	-0.0262241	chr7:134884359-134894589	chr7:134868590-134896278
971_ID	chr11	19732479	19734165	ENST00000603468.1_1	AC009549.1	lncRNA	0.8295	chr11	19372270	20143144	ENST00000360655.8_4	NAV2	protein_coding	0.7752	-0.0604396	chr11:19732479-19734165	chr11:19372270-20143144
972_ID	chr15	62153307	62186363	ENST00000650148.1_1	AC009554.2	lncRNA	0.7557	chr15	62144587	62352672	ENST00000249837.7_4	VPS13C	protein_coding	0.6877	0.14929	chr15:62153307-62186363	chr15:62144587-62352672
973_ID	chr15	62153307	62186363	ENST00000650148.1_1	AC009554.2	lncRNA	0.7557	chr15	62126880	62227937	ENST00000642740.1_1	AC009554.1	lncRNA	0.9055	0.0926317	chr15:62153307-62186363	chr15:62126880-62227937
974_ID	chr15	47689697	47691751	ENST00000561174.1_3	AC009558.1	lncRNA	0.9235	chr15	47476297	48066418	ENST00000558014.5_3	SEMA6D	protein_coding	0.9609	0.59398	chr15:47689697-47691751	chr15:47476297-48066418
975_ID	chr15	47817365	47819953	ENST00000558258.1_1	AC009558.2	lncRNA	0.9877	chr15	47476297	48066418	ENST00000558014.5_3	SEMA6D	protein_coding	0.9609	0.65588	chr15:47817365-47819953	chr15:47476297-48066418
976_ID	chr15	60885225	60885659	ENST00000620208.1_1	AC009560.1	lncRNA	0.7696	chr15	60780482	61521501	ENST00000335670.11_5	RORA	protein_coding	0.829	0.36393	chr15:60885225-60885659	chr15:60780482-61521501
977_ID	chr15	60885225	60885659	ENST00000620208.1_1	AC009560.1	lncRNA	0.7696	chr15	60771376	60922836	ENST00000559824.5_1	RORA-AS1	lncRNA	0.8658	0.0556704	chr15:60885225-60885659	chr15:60771376-60922836
978_ID	chr15	60926701	60933114	ENST00000659704.1_1	AC009560.3	lncRNA	0.8329	chr15	60780482	61521501	ENST00000335670.11_5	RORA	protein_coding	0.829	0.226922	chr15:60926701-60933114	chr15:60780482-61521501
979_ID	chr15	60934252	60951990	ENST00000667845.1_1	AC009560.4	lncRNA	0.8024	chr15	60780482	61521501	ENST00000335670.11_5	RORA	protein_coding	0.829	0.335835	chr15:60934252-60951990	chr15:60780482-61521501
980_ID	chr8	41397899	41402563	ENST00000524133.1_3	AC009630.2	lncRNA	0.9816	chr8	41367111	41435940	ENST00000523081.2_4	AC009630.1	lncRNA	0.7234	-0.180874	chr8:41397899-41402563	chr8:41367111-41435940
981_ID	chr8	41467210	41479021	ENST00000581909.1_3	AC009630.3	lncRNA	0.9082	chr8	41435718	41482520	ENST00000396987.7_2	GPAT4	protein_coding	0.6486	0.571362	chr8:41467210-41479021	chr8:41435718-41482520
982_ID	chr8	41424376	41426160	ENST00000665362.1_1	AC009630.4	lncRNA	0.8691	chr8	41367111	41435940	ENST00000523081.2_4	AC009630.1	lncRNA	0.7234	0.507788	chr8:41424376-41426160	chr8:41367111-41435940
983_ID	chr11	36446996	36447672	ENST00000531966.1_3	AC009656.1	lncRNA	0.9573	chr11	36317837	36486754	ENST00000530639.6_4	PRR5L	protein_coding	0.8688	-0.06042	chr11:36446996-36447672	chr11:36317837-36486754
984_ID	chr15	70023078	70023161	ENST00000459204.1	AC009677.1	miRNA	NA	chr15	69921122	70133167	ENST00000647319.1_1	DRAIC	lncRNA	NA	NA	chr15:70023078-70023161	chr15:69921122-70133167
985_ID	chr8	131260532	131263297	ENST00000659449.1_1	AC009682.1	lncRNA	0.9635	chr8	131064349	131455920	ENST00000518721.6_5	ASAP1	protein_coding	0.7962	0.262059	chr8:131260532-131263297	chr8:131064349-131455920
986_ID	chr8	81035086	81039905	ENST00000522494.1_2	AC009686.1	lncRNA	0.9734	chr8	80963778	81143467	ENST00000519250.5_3	TPD52	processed_transcript	0.9705	-0.196695	chr8:81035086-81039905	chr8:80963778-81143467
987_ID	chr8	80944958	80945535	ENST00000607017.1_1	AC009686.2	lncRNA	0.8358	chr8	80831094	80993010	ENST00000522938.5_3	AC036214.3	nonsense_mediated_decay	0.6312	0.0677707	chr8:80944958-80945535	chr8:80831094-80993010
988_ID	chr18	72228615	72229335	ENST00000583702.1_3	AC009704.1	lncRNA	0.9364	chr18	72201734	72254448	ENST00000358821.8_4	CNDP1	protein_coding	0.9856	0.0169067	chr18:72228615-72229335	chr18:72201734-72254448
989_ID	chr18	72172000	72172483	ENST00000618739.1_1	AC009704.2	lncRNA	0.873	chr18	72163597	72190689	ENST00000324262.9_2	CNDP2	protein_coding	0.728	0.0906312	chr18:72172000-72172483	chr18:72163597-72190689
990_ID	chr18	74084671	74090230	ENST00000583287.1_1	AC009716.1	lncRNA	0.8023	chr18	74069636	74207198	ENST00000443185.7_4	ZNF516	protein_coding	0.7415	0.329529	chr18:74084671-74090230	chr18:74069636-74207198
991_ID	chr12	114301206	114309402	ENST00000671241.1_1	AC009731.1	lncRNA	0.9299	chr12	114254546	114404111	ENST00000545145.6_3	RBM19	protein_coding	0.6516	-0.189772	chr12:114301206-114309402	chr12:114254546-114404111
992_ID	chr15	52940830	52942063	ENST00000566282.1_3	AC009754.1	lncRNA	0.7738	chr15	52903821	53002014	ENST00000561490.5_4	FAM214A	protein_coding	0.9392	-0.183853	chr15:52940830-52942063	chr15:52903821-53002014
993_ID	chr15	52971670	52982274	ENST00000653440.1_1	AC009754.2	lncRNA	0.9424	chr15	52903821	53002014	ENST00000561490.5_4	FAM214A	protein_coding	0.9392	-0.211039	chr15:52971670-52982274	chr15:52903821-53002014
994_ID	chr12	55948778	55948866	ENST00000584743.1	AC009779.1	miRNA	0.8006	chr12	55943385	55949616	ENST00000641569.1_4	OR6C4	protein_coding	0	NA	chr12:55948778-55948866	chr12:55943385-55949616
995_ID	chr12	55948778	55948866	ENST00000584743.1	AC009779.1	miRNA	0.8006	chr12	55828538	55979255	ENST00000556750.5_3	AC122685.1	lncRNA	1	0.025179	chr12:55948778-55948866	chr12:55828538-55979255
996_ID	chr7	135929193	135929282	ENST00000408055.2	AC009784.1	miRNA	NA	chr7	135777670	136122533	ENST00000668062.1_1	AC078845.1	lncRNA	NA	NA	chr7:135929193-135929282	chr7:135777670-136122533
997_ID	chr18	61633639	61637415	ENST00000637973.1_2	AC009802.1	lncRNA	0.8646	chr18	61616590	61649008	ENST00000481726.1_1	HMSD	processed_transcript	0.9833	0.401539	chr18:61633639-61637415	chr18:61616590-61649008
998_ID	chr18	29610997	29611322	ENST00000620744.1_1	AC009831.3	lncRNA	0.8319	chr18	29598787	29653182	ENST00000217740.4_2	RNF125	protein_coding	0.8177	0.372369	chr18:29610997-29611322	chr18:29598787-29653182
999_ID	chr18	29610997	29611322	ENST00000620744.1_1	AC009831.3	lncRNA	0.8319	chr18	29598791	29691742	ENST00000583184.1_1	AC011825.3	lncRNA	0.9417	-0.0126527	chr18:29610997-29611322	chr18:29598791-29691742
1000_ID	chr18	30133995	30146597	ENST00000656657.1_3	AC009835.1	lncRNA	0.98	chr18	30050250	30325530	ENST00000646805.1_1	AC025887.2	lncRNA	0.6946	0.305395	chr18:30133995-30146597	chr18:30050250-30325530
1001_ID	chr15	26802744	26803084	ENST00000621819.1_1	AC009878.1	lncRNA	0.9184	chr15	26788698	27184686	ENST00000541819.6_3	GABRB3	protein_coding	1	0.28059	chr15:26802744-26803084	chr15:26788698-27184686
1002_ID	chr8	18846788	18858462	ENST00000522670.1_1	AC009884.1	lncRNA	0.9605	chr8	18384812	18871213	ENST00000327040.13_5	PSD3	protein_coding	0.8749	0.504415	chr8:18846788-18858462	chr8:18384812-18871213
1003_ID	chr19	55140842	55140914	ENST00000578908.1	AC009892.1	miRNA	NA	chr19	55128611	55148979	ENST00000396331.5_2	LILRB1	protein_coding	NA	NA	chr19:55140842-55140914	chr19:55128611-55148979
1004_ID	chr8	112191421	112192101	ENST00000522330.1_3	AC009930.1	lncRNA	0.9763	chr8	112105492	112248427	ENST00000653400.1_3	LINC01609	lncRNA	0.9631	1	chr8:112191421-112192101	chr8:112105492-112248427
1005_ID	chr2	179413610	179415408	ENST00000603415.1_1	AC009948.1	lncRNA	0.8683	chr2	179387947	179644679	ENST00000659121.1_1	TTN-AS1	lncRNA	0.9756	-0.313937	chr2:179413610-179415408	chr2:179387947-179644679
1006_ID	chr2	179413610	179415408	ENST00000603415.1_1	AC009948.1	lncRNA	0.8683	chr2	179390715	179672150	ENST00000460472.6_5	TTN	protein_coding	0.9714	0.644282	chr2:179413610-179415408	chr2:179390715-179672150
1007_ID	chr2	179405851	179406526	ENST00000604692.1_1	AC009948.2	lncRNA	0.6863	chr2	179387947	179644679	ENST00000659121.1_1	TTN-AS1	lncRNA	0.9756	-0.185674	chr2:179405851-179406526	chr2:179387947-179644679
1008_ID	chr2	179405851	179406526	ENST00000604692.1_1	AC009948.2	lncRNA	0.6863	chr2	179390715	179672150	ENST00000460472.6_5	TTN	protein_coding	0.9714	0.647962	chr2:179405851-179406526	chr2:179390715-179672150
1009_ID	chr2	145202414	145208017	ENST00000634873.1_1	AC009951.5	lncRNA	0.9646	chr2	145141647	145277929	ENST00000636471.1_4	ZEB2	protein_coding	0.9692	0.079588	chr2:145202414-145208017	chr2:145141647-145277929
1010_ID	chr2	220411932	220412380	ENST00000596829.1_1	AC009955.3	lncRNA	0.7598	chr2	220408384	220415301	ENST00000344458.6_1	TMEM198	protein_coding	0.9339	0.13799	chr2:220411932-220412380	chr2:220408384-220415301
1011_ID	chr2	220423804	220424348	ENST00000597192.1_1	AC009955.4	lncRNA	0.7802	chr2	220415449	220436261	ENST00000404537.6_5	OBSL1	protein_coding	0.9506	0.690275	chr2:220423804-220424348	chr2:220415449-220436261
1012_ID	chr2	160653798	160654554	ENST00000664982.1_1	AC009961.3	lncRNA	0.7561	chr2	160625140	160654766	ENST00000429078.6_3	CD302	protein_coding	0.8588	0.269658	chr2:160653798-160654554	chr2:160625140-160654766
1013_ID	chr2	160653798	160654554	ENST00000664982.1_1	AC009961.3	lncRNA	0.7561	chr2	160628361	160761221	ENST00000504764.5_4	LY75-CD302	protein_coding	0.9501	0.200787	chr2:160653798-160654554	chr2:160628361-160761221
1014_ID	chr2	60722820	60727099	ENST00000444873.1_1	AC009970.1	lncRNA	0.8903	chr2	60677654	60781602	ENST00000646249.1_3	BCL11A	protein_coding	0.9284	0.276329	chr2:60722820-60727099	chr2:60677654-60781602
1015_ID	chr2	219664451	219667277	ENST00000652549.1_3	AC009974.2	lncRNA	0.8491	chr2	219646471	219680011	ENST00000494263.5_1	CYP27A1	retained_intron	0.841	0.198533	chr2:219664451-219667277	chr2:219646471-219680011
1016_ID	chr10	125536185	125537265	ENST00000446888.1_1	AC009987.1	lncRNA	0.9675	chr10	125465722	125699783	ENST00000368854.7_3	CPXM2	processed_transcript	0.9251	0.705696	chr10:125536185-125537265	chr10:125465722-125699783
1017_ID	chr17	62526892	62526975	ENST00000579926.1	AC009994.2	miRNA	NA	chr17	62503094	62534064	ENST00000556440.7_4	CEP95	protein_coding	NA	NA	chr17:62526892-62526975	chr17:62503094-62534064
1018_ID	chr15	44850026	44851386	ENST00000558006.1_1	AC009996.1	lncRNA	0.7828	chr15	44829344	44855001	ENST00000261868.10_2	EIF3J	protein_coding	0.5941	0.113244	chr15:44850026-44851386	chr15:44829344-44855001
1019_ID	chr7	18468684	18470361	ENST00000411797.1_3	AC010082.1	lncRNA	0.8781	chr7	18126571	18706546	ENST00000417496.6_1	HDAC9	protein_coding	0.9092	0.171887	chr7:18468684-18470361	chr7:18126571-18706546
1020_ID	chr10	83983968	83988935	ENST00000440589.2_3	AC010157.1	lncRNA	0.9736	chr10	83634949	84746934	ENST00000372141.7_3	NRG3	protein_coding	0.9262	-0.151808	chr10:83983968-83988935	chr10:83634949-84746934
1021_ID	chr10	83967375	83970101	ENST00000647581.1_3	AC010157.2	lncRNA	0.8566	chr10	83634949	84746934	ENST00000372141.7_3	NRG3	protein_coding	0.9262	-0.169701	chr10:83967375-83970101	chr10:83634949-84746934
1022_ID	chr10	80053598	80060760	ENST00000434440.1_1	AC010163.1	lncRNA	1	chr10	79998011	80434866	ENST00000421324.4_1	AC012560.1	lncRNA	1	-0.0384615	chr10:80053598-80060760	chr10:79998011-80434866
1023_ID	chr10	80053598	80060760	ENST00000434440.1_1	AC010163.1	lncRNA	1	chr10	79938941	80302384	ENST00000635422.1_1	LINC00595	lncRNA	1	-0.0384615	chr10:80053598-80060760	chr10:79938941-80302384
1024_ID	chr10	80112353	80115857	ENST00000416341.1_1	AC010163.2	lncRNA	0.986	chr10	79998011	80434866	ENST00000421324.4_1	AC012560.1	lncRNA	1	-0.055429	chr10:80112353-80115857	chr10:79998011-80434866
1025_ID	chr10	80112353	80115857	ENST00000416341.1_1	AC010163.2	lncRNA	0.986	chr10	79938941	80302384	ENST00000635422.1_1	LINC00595	lncRNA	1	-0.055429	chr10:80112353-80115857	chr10:79938941-80302384
1026_ID	chr10	80047815	80050322	ENST00000669110.1_3	AC010163.3	lncRNA	0.9926	chr10	79998011	80434866	ENST00000421324.4_1	AC012560.1	lncRNA	1	-0.055429	chr10:80047815-80050322	chr10:79998011-80434866
1027_ID	chr10	80047815	80050322	ENST00000669110.1_3	AC010163.3	lncRNA	0.9926	chr10	79938941	80302384	ENST00000635422.1_1	LINC00595	lncRNA	1	-0.055429	chr10:80047815-80050322	chr10:79938941-80302384
1028_ID	chr12	49626572	49658539	ENST00000549023.2_3	AC010173.1	lncRNA	0.8911	chr12	49621708	49667117	ENST00000541364.5_1	TUBA1C	protein_coding	0.8941	0.248548	chr12:49626572-49658539	chr12:49621708-49667117
1029_ID	chr3	140171369	140179193	ENST00000503357.1_3	AC010181.1	lncRNA	0.9858	chr3	139654026	140296239	ENST00000458420.7_2	CLSTN2	protein_coding	0.8994	0.27459	chr3:140171369-140179193	chr3:139654026-140296239
1030_ID	chr3	140179841	140181667	ENST00000483759.2_3	AC010181.2	lncRNA	1	chr3	139654026	140296239	ENST00000458420.7_2	CLSTN2	protein_coding	0.8994	0.327327	chr3:140179841-140181667	chr3:139654026-140296239
1031_ID	chr12	9799609	9800679	ENST00000653830.1_3	AC010186.1	lncRNA	0.9999	chr12	9601093	9810988	ENST00000641304.1_1	AC092821.3	lncRNA	0.8388	0.350261	chr12:9799609-9800679	chr12:9601093-9810988
1032_ID	chr12	9799609	9800679	ENST00000653830.1_3	AC010186.1	lncRNA	0.9999	chr12	9795467	9809666	ENST00000573622.1_1	AC010186.4	lncRNA	0.959	-0.133842	chr12:9799609-9800679	chr12:9795467-9809666
1033_ID	chr12	9795467	9809666	ENST00000573622.1_1	AC010186.4	lncRNA	0.959	chr12	9601093	9810988	ENST00000641304.1_1	AC092821.3	lncRNA	0.8388	0.0255488	chr12:9795467-9809666	chr12:9601093-9810988
1034_ID	chr12	89765596	89766136	ENST00000605051.1_1	AC010201.1	lncRNA	0.7357	chr12	89747574	89812336	ENST00000657284.1_1	AC010201.3	lncRNA	0.7108	0.0573892	chr12:89765596-89766136	chr12:89747574-89812336
1035_ID	chr12	89761583	89763078	ENST00000605595.1_1	AC010201.2	lncRNA	0.571	chr12	89747574	89812336	ENST00000657284.1_1	AC010201.3	lncRNA	0.7108	0.0349859	chr12:89761583-89763078	chr12:89747574-89812336
1036_ID	chr5	114937811	114959594	ENST00000668244.1_1	AC010226.1	lncRNA	0.9194	chr5	114914338	114961858	ENST00000282382.8_5	TMED7-TICAM2	protein_coding	0.8737	0.15065	chr5:114937811-114959594	chr5:114914338-114961858
1037_ID	chr5	125532527	125532608	ENST00000584545.1	AC010235.1	miRNA	NA	chr5	124735787	125704447	ENST00000651847.1_3	AC116362.1	lncRNA	NA	NA	chr5:125532527-125532608	chr5:124735787-125704447
1038_ID	chr5	74894306	74895205	ENST00000511329.1_3	AC010245.1	lncRNA	0.8294	chr5	74807580	74896969	ENST00000241436.8_1	POLK	protein_coding	0.6445	-0.29012	chr5:74894306-74895205	chr5:74807580-74896969
1039_ID	chr19	42636706	42641251	ENST00000527895.1_1	AC010247.1	lncRNA	0.941	chr19	42621417	42700737	ENST00000532176.2_5	POU2F2	protein_coding	0.9004	0.312727	chr19:42636706-42641251	chr19:42621417-42700737
1040_ID	chr19	42656720	42661675	ENST00000559786.1_1	AC010247.2	lncRNA	0.8936	chr19	42621417	42700737	ENST00000532176.2_5	POU2F2	protein_coding	0.9004	0.293962	chr19:42656720-42661675	chr19:42621417-42700737
1041_ID	chr5	79424183	79439706	ENST00000511484.1_1	AC010260.1	lncRNA	0.8874	chr5	79407473	79551838	ENST00000509193.5_4	SERINC5	protein_coding	0.9358	-0.0903501	chr5:79424183-79439706	chr5:79407473-79551838
1042_ID	chr5	111509266	111511245	ENST00000514411.1_1	AC010261.1	lncRNA	0.8709	chr5	111498315	111754974	ENST00000261486.6_4	EPB41L4A	protein_coding	0.8015	0.342545	chr5:111509266-111511245	chr5:111498315-111754974
1043_ID	chr5	111527882	111542760	ENST00000506875.1_1	AC010261.2	lncRNA	0.9561	chr5	111498315	111754974	ENST00000261486.6_4	EPB41L4A	protein_coding	0.8015	0.134659	chr5:111527882-111542760	chr5:111498315-111754974
1044_ID	chr19	40949342	40949994	ENST00000599050.1_1	AC010271.1	lncRNA	0.7822	chr19	40946750	40950242	ENST00000322354.4_5	SERTAD3	protein_coding	0.7478	0.177892	chr19:40949342-40949994	chr19:40946750-40950242
1045_ID	chr5	110613214	110638265	ENST00000504081.1_3	AC010275.1	lncRNA	0.954	chr5	110560081	110830584	ENST00000282356.9_2	CAMK4	protein_coding	0.8412	0.365934	chr5:110613214-110638265	chr5:110560081-110830584
1046_ID	chr5	67819704	67825834	ENST00000515504.1_2	AC010280.3	lncRNA	0.9628	chr5	67804049	67861342	ENST00000663729.1_3	AC010280.1	lncRNA	0.9786	0.455958	chr5:67819704-67825834	chr5:67804049-67861342
1047_ID	chr5	179390614	179391419	ENST00000510240.1_1	AC010285.1	lncRNA	0.9163	chr5	179338650	179498721	ENST00000522208.6_4	RNF130	protein_coding	0.9015	0.513401	chr5:179390614-179391419	chr5:179338650-179498721
1048_ID	chr5	179401583	179407186	ENST00000649184.1_1	AC010285.3	lncRNA	0.8853	chr5	179338650	179498721	ENST00000522208.6_4	RNF130	protein_coding	0.9015	0.500153	chr5:179401583-179407186	chr5:179338650-179498721
1049_ID	chr5	153472863	153472939	ENST00000515901.1	AC010295.1	miRNA	NA	chr5	153418527	153541095	ENST00000520327.6_2	MFAP3	processed_transcript	NA	NA	chr5:153472863-153472939	chr5:153418527-153541095
1050_ID	chr5	175878762	175878873	ENST00000408446.1	AC010297.1	miRNA	NA	chr5	175875385	175937075	ENST00000261942.7_2	FAF2	protein_coding	NA	NA	chr5:175878762-175878873	chr5:175875385-175937075
1051_ID	chr19	23506769	23511903	ENST00000600671.1_1	AC010300.1	lncRNA	0.7768	chr19	23491704	23578273	ENST00000596989.1_3	ZNF91	processed_transcript	0.8744	-0.345831	chr19:23506769-23511903	chr19:23491704-23578273
1052_ID	chr5	132579642	132584473	ENST00000515122.1_1	AC010307.3	lncRNA	0.964	chr5	132532146	132948232	ENST00000265342.12_4	FSTL4	protein_coding	0.959	0.295872	chr5:132579642-132584473	chr5:132532146-132948232
1053_ID	chr5	132592183	132611669	ENST00000508950.5_1	AC010307.4	lncRNA	0.9598	chr5	132532146	132948232	ENST00000265342.12_4	FSTL4	protein_coding	0.959	0.436032	chr5:132592183-132611669	chr5:132532146-132948232
1054_ID	chr19	7160430	7160506	ENST00000581768.1	AC010311.1	miRNA	NA	chr19	7112275	7294425	ENST00000302850.10_5	INSR	protein_coding	NA	NA	chr19:7160430-7160506	chr19:7112275-7294425
1055_ID	chr19	17568065	17568166	ENST00000410873.1	AC010319.1	miRNA	NA	chr19	17566233	17571735	ENST00000301944.3_4	NXNL1	protein_coding	NA	NA	chr19:17568065-17568166	chr19:17566233-17571735
1056_ID	chr19	17568065	17568166	ENST00000410873.1	AC010319.1	miRNA	NA	chr19	17547419	17571613	ENST00000594663.1_5	AC010319.2	protein_coding	NA	NA	chr19:17568065-17568166	chr19:17547419-17571613
1057_ID	chr19	17530113	17530583	ENST00000597028.1_1	AC010319.3	lncRNA	0.7446	chr19	17516549	17535798	ENST00000528604.5_1	MVB12A	protein_coding	0.7666	0.238793	chr19:17530113-17530583	chr19:17516549-17535798
1058_ID	chr19	17530113	17530583	ENST00000597028.1_1	AC010319.3	lncRNA	0.7446	chr19	17525065	17533133	ENST00000593957.1_3	AC010319.4	lncRNA	0.6888	0.423762	chr19:17530113-17530583	chr19:17525065-17533133
1059_ID	chr19	17525065	17533133	ENST00000593957.1_3	AC010319.4	lncRNA	0.6888	chr19	17516549	17535798	ENST00000528604.5_1	MVB12A	protein_coding	0.7666	0.452946	chr19:17525065-17533133	chr19:17516549-17535798
1060_ID	chr19	17563019	17563778	ENST00000598950.1_1	AC010319.5	lncRNA	0.9494	chr19	17547419	17571613	ENST00000594663.1_5	AC010319.2	protein_coding	0	NA	chr19:17563019-17563778	chr19:17547419-17571613
1061_ID	chr19	51295941	51296841	ENST00000594114.1_3	AC010325.2	lncRNA	0.9113	chr19	51293671	51298476	ENST00000270593.2_2	ACP4	protein_coding	0.9821	-0.0463296	chr19:51295941-51296841	chr19:51293671-51298476
1062_ID	chr19	58378405	58379540	ENST00000597780.1_3	AC010326.3	lncRNA	0.7605	chr19	58361687	58400326	ENST00000597342.5_3	ZNF814	protein_coding	0.7564	-0.0301735	chr19:58378405-58379540	chr19:58361687-58400326
1063_ID	chr19	55745494	55745564	ENST00000581390.1	AC010327.1	miRNA	NA	chr19	55741146	55770385	ENST00000412770.7_5	PPP6R1	protein_coding	NA	NA	chr19:55745494-55745564	chr19:55741146-55770385
1064_ID	chr19	48111129	48111711	ENST00000611423.1_1	AC010331.1	lncRNA	0.749	chr19	48110780	48236355	ENST00000599924.1_1	AC010519.1	lncRNA	0.8144	-0.0245902	chr19:48111129-48111711	chr19:48110780-48236355
1065_ID	chr19	52956834	52962089	ENST00000596382.1_1	AC010332.3	retained_intron	0.6708	chr19	52956805	53020135	ENST00000421239.7_3	ZNF578	protein_coding	0.6124	-0.0094642	chr19:52956834-52962089	chr19:52956805-53020135
1066_ID	chr16	12650209	12651551	ENST00000563116.1_3	AC010333.1	lncRNA	0.8124	chr16	12070590	12668144	ENST00000566228.6_2	SNX29	protein_coding	0.7462	0.0104344	chr16:12650209-12651551	chr16:12070590-12668144
1067_ID	chr19	7935446	7936182	ENST00000597156.1_1	AC010336.3	lncRNA	0.9978	chr19	7933604	7939275	ENST00000618550.5_5	PRR36	protein_coding	0.9926	0.344699	chr19:7935446-7936182	chr19:7933604-7939275
1068_ID	chr19	7977532	7978403	ENST00000595655.1_3	AC010336.4	lncRNA	0.9625	chr19	7968727	7979363	ENST00000397981.7_1	MAP2K7	protein_coding	0.7981	0.202157	chr19:7977532-7978403	chr19:7968727-7979363
1069_ID	chr19	8024006	8024896	ENST00000595107.1_1	AC010336.6	lncRNA	1	chr19	8023456	8070525	ENST00000407627.7_4	ELAVL1	protein_coding	0.8576	-0.176253	chr19:8024006-8024896	chr19:8023456-8070525
1070_ID	chr5	65261200	65264971	ENST00000663947.1_1	AC010359.3	lncRNA	0.7729	chr5	65222402	65378374	ENST00000284037.10_3	ERBIN	protein_coding	0.7249	-0.034188	chr5:65261200-65264971	chr5:65222402-65378374
1071_ID	chr5	35034256	35034347	ENST00000390793.2	AC010368.1	miRNA	NA	chr5	34998205	35048240	ENST00000618015.4_3	AGXT2	protein_coding	NA	NA	chr5:35034256-35034347	chr5:34998205-35048240
1072_ID	chr16	14024533	14029492	ENST00000570663.1_3	AC010401.1	lncRNA	0.9731	chr16	14014010	14046205	ENST00000311895.8_2	ERCC4	protein_coding	0.6354	0.20021	chr16:14024533-14029492	chr16:14014010-14046205
1073_ID	chr19	12640581	12643787	ENST00000601420.1_3	AC010422.4	lncRNA	0.6811	chr19	12572372	12662288	ENST00000428311.1_3	AC008758.1	protein_coding	0.8898	-0.266856	chr19:12640581-12643787	chr19:12572372-12662288
1074_ID	chr19	12640581	12643787	ENST00000601420.1_3	AC010422.4	lncRNA	0.6811	chr19	12636186	12662296	ENST00000339282.12_4	ZNF564	protein_coding	0.5971	0.221001	chr19:12640581-12643787	chr19:12636186-12662296
1075_ID	chr19	12640581	12643787	ENST00000601420.1_3	AC010422.4	lncRNA	0.6811	chr19	12636533	12691789	ENST00000593682.1_3	AC010422.6	nonsense_mediated_decay	0.7864	-0.387873	chr19:12640581-12643787	chr19:12636533-12691789
1076_ID	chr19	12780892	12781837	ENST00000600694.1_4	AC010422.7	lncRNA	0.9206	chr19	12778884	12792648	ENST00000648033.1_3	AC010422.8	nonsense_mediated_decay	0.6912	0.553265	chr19:12780892-12781837	chr19:12778884-12792648
1077_ID	chr19	12780892	12781837	ENST00000600694.1_4	AC010422.7	lncRNA	0.9206	chr19	12777620	12786646	ENST00000418543.8_2	WDR83	protein_coding	0.695	0.262008	chr19:12780892-12781837	chr19:12777620-12786646
1078_ID	chr5	5046908	5049610	ENST00000511514.1_3	AC010451.2	lncRNA	0.9921	chr5	4987901	5067869	ENST00000659550.1_1	LINC01020	lncRNA	0.9626	0.615235	chr5:5046908-5049610	chr5:4987901-5067869
1079_ID	chr19	48554680	48554766	ENST00000408668.1	AC010458.1	miRNA	NA	chr19	48551099	48614074	ENST00000599111.5_4	PLA2G4C	protein_coding	NA	NA	chr19:48554680-48554766	chr19:48551099-48614074
1080_ID	chr19	17471740	17473562	ENST00000597592.1_1	AC010463.2	lncRNA	0.963	chr19	17462263	17488151	ENST00000252590.9_4	PLVAP	protein_coding	0.8937	0.428814	chr19:17471740-17473562	chr19:17462263-17488151
1081_ID	chr19	17407004	17407504	ENST00000594077.1_1	AC010463.3	lncRNA	0.7299	chr19	17402939	17414234	ENST00000247706.4_4	ABHD8	protein_coding	0.8564	0.124503	chr19:17407004-17407504	chr19:17402939-17414234
1082_ID	chr19	17407004	17407504	ENST00000594077.1_1	AC010463.3	lncRNA	0.7299	chr19	17403417	17417464	ENST00000595444.1_4	MRPL34	protein_coding	0.7933	0.0261892	chr19:17407004-17407504	chr19:17403417-17417464
1083_ID	chr5	110601506	110605787	ENST00000511981.1_3	AC010468.1	lncRNA	0.9386	chr5	110560081	110830584	ENST00000282356.9_2	CAMK4	protein_coding	0.8412	0.0346733	chr5:110601506-110605787	chr5:110560081-110830584
1084_ID	chr5	14728695	14734367	ENST00000654896.1_1	AC010491.2	lncRNA	0.8901	chr5	14704908	14871887	ENST00000284268.8_5	ANKH	protein_coding	0.752	0.380041	chr5:14728695-14734367	chr5:14704908-14871887
1085_ID	chr16	19192069	19195382	ENST00000666855.1_3	AC010494.1	lncRNA	0.9675	chr16	19179561	19279654	ENST00000355377.7_3	SYT17	protein_coding	0.8454	0.497648	chr16:19192069-19195382	chr16:19179561-19279654
1086_ID	chr19	6494330	6495036	ENST00000596027.1_1	AC010503.1	lncRNA	0.9684	chr19	6494329	6502320	ENST00000264071.7_4	TUBB4A	protein_coding	0.949	0.541669	chr19:6494330-6495036	chr19:6494329-6502320
1087_ID	chr19	6494330	6494816	ENST00000599292.1_1	AC010503.2	lncRNA	0.988	chr19	6494329	6502320	ENST00000264071.7_4	TUBB4A	protein_coding	0.949	0.285574	chr19:6494330-6494816	chr19:6494329-6502320
1088_ID	chr19	6469475	6470163	ENST00000615487.1_1	AC010503.4	lncRNA	0.8046	chr19	6467217	6481798	ENST00000381480.7_5	DENND1C	protein_coding	0.9698	0.0648617	chr19:6469475-6470163	chr19:6467217-6481798
1089_ID	chr19	49859408	49861026	ENST00000596488.1_1	AC010524.1	lncRNA	0.7879	chr19	49843851	49865714	ENST00000311227.6_4	TEAD2	protein_coding	0.8828	0.223555	chr19:49859408-49861026	chr19:49843851-49865714
1090_ID	chr19	56205483	56205924	ENST00000585559.1_1	AC010525.1	lncRNA	0.8396	chr19	56186591	56220899	ENST00000270460.11_5	EPN1	protein_coding	0.8923	0.497599	chr19:56205483-56205924	chr19:56186591-56220899
1091_ID	chr19	56196137	56196282	ENST00000390145.1	AC010525.2	miRNA	NA	chr19	56186591	56220899	ENST00000270460.11_5	EPN1	protein_coding	NA	NA	chr19:56196137-56196282	chr19:56186591-56220899
1092_ID	chr16	67772490	67773825	ENST00000602844.1_3	AC010530.1	lncRNA	0.8481	chr16	67757004	67840555	ENST00000630626.2_4	RANBP10	protein_coding	0.9453	0.609693	chr16:67772490-67773825	chr16:67757004-67840555
1093_ID	chr16	87430309	87433901	ENST00000569147.1_3	AC010531.3	lncRNA	0.7433	chr16	87417558	87438385	ENST00000650688.1_1	MAP1LC3B	protein_coding	0.94	-0.218741	chr16:87430309-87433901	chr16:87417558-87438385
1094_ID	chr16	87296364	87326044	ENST00000570286.5_3	AC010531.4	lncRNA	0.9698	chr16	87117167	87336368	ENST00000562840.1_3	C16orf95	processed_transcript	0.8611	0.420711	chr16:87296364-87326044	chr16:87117167-87336368
1095_ID	chr16	87396141	87401082	ENST00000602779.1_1	AC010531.5	lncRNA	0.865	chr16	87364416	87423456	ENST00000618298.6_3	FBXO31	protein_coding	0.8346	0.301105	chr16:87396141-87401082	chr16:87364416-87423456
1096_ID	chr16	87351114	87351649	ENST00000602282.2_1	AC010531.6	lncRNA	0.9432	chr16	87336481	87367879	ENST00000568879.1_3	AC010531.1	protein_coding	0.8104	0.536542	chr16:87351114-87351649	chr16:87336481-87367879
1097_ID	chr16	87360592	87361190	ENST00000602665.1_1	AC010531.7	lncRNA	0.9847	chr16	87336481	87367879	ENST00000568879.1_3	AC010531.1	protein_coding	0.8104	0.396158	chr16:87360592-87361190	chr16:87336481-87367879
1098_ID	chr16	87727142	87729753	ENST00000538868.2_1	AC010536.1	lncRNA	0.8076	chr16	87635440	87731533	ENST00000537256.5_1	JPH3	processed_transcript	0.932	0.438871	chr16:87727142-87729753	chr16:87635440-87731533
1099_ID	chr16	87773376	87781312	ENST00000563036.2_3	AC010536.2	lncRNA	0.7521	chr16	87731754	87799578	ENST00000567298.5_4	KLHDC4	nonsense_mediated_decay	0.9181	0.301316	chr16:87773376-87781312	chr16:87731754-87799578
1100_ID	chr16	87717550	87718083	ENST00000620306.1_1	AC010536.3	lncRNA	0.8221	chr16	87635440	87731533	ENST00000537256.5_1	JPH3	processed_transcript	0.932	0.0301715	chr16:87717550-87718083	chr16:87635440-87731533
1101_ID	chr16	66613885	66614619	ENST00000568430.1_3	AC010542.1	lncRNA	0.9268	chr16	66613350	66622178	ENST00000379486.6_2	CMTM2	protein_coding	0.9985	0.416457	chr16:66613885-66614619	chr16:66613350-66622178
1102_ID	chr16	66543339	66543951	ENST00000568560.1_1	AC010542.2	lncRNA	0.931	chr16	66503714	66551215	ENST00000561527.5_3	AC010542.3	retained_intron	0.911	0.0557373	chr16:66543339-66543951	chr16:66503714-66551215
1103_ID	chr16	66543339	66543951	ENST00000568560.1_1	AC010542.2	lncRNA	0.931	chr16	66541905	66584025	ENST00000544898.6_6	TK2	protein_coding	0.6208	-0.29137	chr16:66543339-66543951	chr16:66541905-66584025
1104_ID	chr16	66583182	66585092	ENST00000563151.1_1	AC010542.4	lncRNA	0.8999	chr16	66543345	66586382	ENST00000678015.1_1	TK2	protein_coding	0.9609	0.371303	chr16:66583182-66585092	chr16:66543345-66586382
1105_ID	chr16	66599522	66599904	ENST00000612427.1_1	AC010542.5	lncRNA	0.8206	chr16	66586515	66613038	ENST00000527729.5_4	CKLF-CMTM1	protein_coding	0.9818	-0.220676	chr16:66599522-66599904	chr16:66586515-66613038
1106_ID	chr16	66599522	66599904	ENST00000612427.1_1	AC010542.5	lncRNA	0.8206	chr16	66586465	66600154	ENST00000534692.1_1	CKLF	nonsense_mediated_decay	0.8737	-0.0590032	chr16:66599522-66599904	chr16:66586465-66600154
1107_ID	chr16	71496180	71499844	ENST00000500612.1_1	AC010547.1	lncRNA	0.5707	chr16	71481502	71523214	ENST00000561908.1_4	AC010547.4	nonsense_mediated_decay	0.9628	0.236802	chr16:71496180-71499844	chr16:71481502-71523214
1108_ID	chr16	71573736	71575728	ENST00000568523.1_3	AC010547.2	lncRNA	0.9001	chr16	71512872	71598992	ENST00000566202.5_4	ZNF19	protein_coding	0.9433	0.546024	chr16:71573736-71575728	chr16:71512872-71598992
1109_ID	chr16	71547765	71551752	ENST00000569271.1_1	AC010547.3	lncRNA	0.9733	chr16	71512872	71598992	ENST00000566202.5_4	ZNF19	protein_coding	0.9433	-0.167083	chr16:71547765-71551752	chr16:71512872-71598992
1110_ID	chr16	84329103	84330591	ENST00000569200.1_3	AC010551.2	lncRNA	0.9153	chr16	84328451	84363446	ENST00000568638.1_1	WFDC1	protein_coding	0.9551	0.262232	chr16:84329103-84330591	chr16:84328451-84363446
1111_ID	chr19	39521075	39521963	ENST00000597303.1_1	AC010605.1	lncRNA	0.9245	chr19	39514660	39523189	ENST00000292853.9_5	FBXO27	protein_coding	0.6472	0.124121	chr19:39521075-39521963	chr19:39514660-39523189
1112_ID	chr5	132723464	132724241	ENST00000507964.1_1	AC010608.1	lncRNA	0.9802	chr5	132532146	132948232	ENST00000265342.12_4	FSTL4	protein_coding	0.959	0.348608	chr5:132723464-132724241	chr5:132532146-132948232
1113_ID	chr5	156626252	156651390	ENST00000519375.1_3	AC010609.1	lncRNA	0.9644	chr5	156607850	156682195	ENST00000422843.8_2	ITK	protein_coding	0.894	0.332144	chr5:156626252-156651390	chr5:156607850-156682195
1114_ID	chr19	21627042	21646710	ENST00000596705.5_3	AC010615.2	lncRNA	0.8775	chr19	21587960	21674068	ENST00000600810.1_4	AC010615.4	nonsense_mediated_decay	0.8461	0.282037	chr19:21627042-21646710	chr19:21587960-21674068
1115_ID	chr19	17629138	17631374	ENST00000596192.1_3	AC010618.2	lncRNA	0.8754	chr19	17622457	17632097	ENST00000252603.7_2	PGLS	protein_coding	0.8345	0.237058	chr19:17629138-17631374	chr19:17622457-17632097
1116_ID	chr19	50546452	50554319	ENST00000599914.5_3	AC010624.3	lncRNA	0.9546	chr19	50529296	50556671	ENST00000601364.5_2	ZNF473	protein_coding	0.9336	0.079899	chr19:50546452-50554319	chr19:50529296-50556671
1117_ID	chr19	37566014	37569507	ENST00000590376.1_3	AC010632.1	lncRNA	0.8051	chr19	37498758	37618344	ENST00000590332.1_2	ZNF420	protein_coding	0.9699	0.0856965	chr19:37566014-37569507	chr19:37498758-37618344
1118_ID	chr19	37582242	37583466	ENST00000588369.1_1	AC010632.2	lncRNA	0.714	chr19	37498758	37618344	ENST00000590332.1_2	ZNF420	protein_coding	0.9699	-0.157484	chr19:37582242-37583466	chr19:37498758-37618344
1119_ID	chr5	4640843	4648367	ENST00000513925.1_1	AC010634.1	lncRNA	0.9625	chr5	4452042	4866334	ENST00000507435.1_3	AC106799.2	lncRNA	0.943	0.312008	chr5:4640843-4648367	chr5:4452042-4866334
1120_ID	chr19	20794364	20798195	ENST00000598116.1_1	AC010636.1	lncRNA	0.9357	chr19	20736597	20844389	ENST00000595094.1_3	AC010636.2	lncRNA	0.9141	0.575084	chr19:20794364-20798195	chr19:20736597-20844389
1121_ID	chr7	128095990	128109251	ENST00000493710.1_1	AC010655.2	lncRNA	0.8787	chr7	128095893	128133913	ENST00000462662.1_1	AC010655.4	lncRNA	0.8716	0.129013	chr7:128095990-128109251	chr7:128095893-128133913
1122_ID	chr2	179588183	179591773	ENST00000590024.1_1	AC010680.1	lncRNA	0.9388	chr2	179387947	179644679	ENST00000659121.1_1	TTN-AS1	lncRNA	0.9756	0.489277	chr2:179588183-179591773	chr2:179387947-179644679
1123_ID	chr2	179588183	179591773	ENST00000590024.1_1	AC010680.1	lncRNA	0.9388	chr2	179390715	179672150	ENST00000460472.6_5	TTN	protein_coding	0.9714	-0.0519906	chr2:179588183-179591773	chr2:179390715-179672150
1124_ID	chr2	179443516	179445633	ENST00000603521.1_1	AC010680.2	lncRNA	0.7875	chr2	179387947	179644679	ENST00000659121.1_1	TTN-AS1	lncRNA	0.9756	-0.421736	chr2:179443516-179445633	chr2:179387947-179644679
1125_ID	chr2	179443516	179445633	ENST00000603521.1_1	AC010680.2	lncRNA	0.7875	chr2	179390715	179672150	ENST00000460472.6_5	TTN	protein_coding	0.9714	0.509878	chr2:179443516-179445633	chr2:179390715-179672150
1126_ID	chr2	179441829	179442349	ENST00000604215.1_1	AC010680.3	lncRNA	0.8842	chr2	179387947	179644679	ENST00000659121.1_1	TTN-AS1	lncRNA	0.9756	-0.179315	chr2:179441829-179442349	chr2:179387947-179644679
1127_ID	chr2	179441829	179442349	ENST00000604215.1_1	AC010680.3	lncRNA	0.8842	chr2	179390715	179672150	ENST00000460472.6_5	TTN	protein_coding	0.9714	0.329421	chr2:179441829-179442349	chr2:179390715-179672150
1128_ID	chr2	179481307	179481850	ENST00000605334.1_1	AC010680.4	lncRNA	0.6748	chr2	179387947	179644679	ENST00000659121.1_1	TTN-AS1	lncRNA	0.9756	-0.170037	chr2:179481307-179481850	chr2:179387947-179644679
1129_ID	chr2	179481307	179481850	ENST00000605334.1_1	AC010680.4	lncRNA	0.6748	chr2	179390715	179672150	ENST00000460472.6_5	TTN	protein_coding	0.9714	0.250805	chr2:179481307-179481850	chr2:179390715-179672150
1130_ID	chr2	179509443	179509906	ENST00000605021.1_1	AC010680.5	lncRNA	0.8748	chr2	179387947	179644679	ENST00000659121.1_1	TTN-AS1	lncRNA	0.9756	0.417276	chr2:179509443-179509906	chr2:179387947-179644679
1131_ID	chr2	179509443	179509906	ENST00000605021.1_1	AC010680.5	lncRNA	0.8748	chr2	179390715	179672150	ENST00000460472.6_5	TTN	protein_coding	0.9714	0.067464	chr2:179509443-179509906	chr2:179390715-179672150
1132_ID	chr3	16486046	16489421	ENST00000658475.1_1	AC010727.1	lncRNA	0.719	chr3	16357351	16555206	ENST00000334133.9_4	RFTN1	protein_coding	0.8613	-0.329041	chr3:16486046-16489421	chr3:16357351-16555206
1133_ID	chr2	207471220	207474536	ENST00000415275.1_3	AC010731.1	lncRNA	0.9566	chr2	207308255	207485851	ENST00000264377.8_3	ADAM23	protein_coding	0.8906	0.702403	chr2:207471220-207474536	chr2:207308255-207485851
1134_ID	chr2	227668751	227669777	ENST00000567305.1_1	AC010735.1	lncRNA	0.9278	chr2	227664861	227678457	ENST00000668519.1_1	AC010735.2	lncRNA	0.8096	0.470046	chr2:227668751-227669777	chr2:227664861-227678457
1135_ID	chr2	16408294	16409462	ENST00000439745.1_3	AC010745.3	lncRNA	1	chr2	16405314	16515246	ENST00000420404.2_2	AC010745.2	lncRNA	0.965	0.599693	chr2:16408294-16409462	chr2:16405314-16515246
1136_ID	chr2	16497591	16500834	ENST00000420130.1_4	AC010745.4	lncRNA	0.9962	chr2	16405314	16515246	ENST00000420404.2_2	AC010745.2	lncRNA	0.965	-0.099721	chr2:16497591-16500834	chr2:16405314-16515246
1137_ID	chr2	16475712	16483558	ENST00000643867.1_3	AC010745.5	lncRNA	1	chr2	16405314	16515246	ENST00000420404.2_2	AC010745.2	lncRNA	0.965	0.599693	chr2:16475712-16483558	chr2:16405314-16515246
1138_ID	chr17	27048504	27049895	ENST00000582718.1_3	AC010761.1	lncRNA	0.7112	chr17	27047002	27051377	ENST00000422514.7_2	RPL23A	protein_coding	0.6782	-0.0213675	chr17:27048504-27049895	chr17:27047002-27051377
1139_ID	chr17	27059980	27069783	ENST00000584779.1_3	AC010761.2	lncRNA	0.9919	chr17	27055805	27070473	ENST00000268766.11_2	NEK8	protein_coding	0.7772	-0.347506	chr17:27059980-27069783	chr17:27055805-27070473
1140_ID	chr17	26997071	26999822	ENST00000578819.1_3	AC010761.3	lncRNA	0.8191	chr17	26989222	27029697	ENST00000314616.11_2	SUPT6H	protein_coding	0.7476	-0.153331	chr17:26997071-26999822	chr17:26989222-27029697
1141_ID	chr17	27072586	27074670	ENST00000577325.1_3	AC010761.4	lncRNA	0.9589	chr17	27071028	27077974	ENST00000262395.10_2	TRAF4	protein_coding	0.8555	0.683148	chr17:27072586-27074670	chr17:27071028-27077974
1142_ID	chr17	27076748	27077097	ENST00000579468.1_3	AC010761.5	lncRNA	0.8489	chr17	27071028	27077974	ENST00000262395.10_2	TRAF4	protein_coding	0.8555	-0.262319	chr17:27076748-27077097	chr17:27071028-27077974
1143_ID	chr17	27054275	27054757	ENST00000587898.1_1	AC010761.6	lncRNA	0.952	chr17	27051616	27054953	ENST00000580518.1_3	TLCD1	protein_coding	0.8681	-0.00469682	chr17:27054275-27054757	chr17:27051616-27054953
1144_ID	chr17	27054275	27054757	ENST00000587898.1_1	AC010761.6	lncRNA	0.952	chr17	27052914	27062385	ENST00000579671.5_3	NEK8	protein_coding	0.8734	0.190675	chr17:27054275-27054757	chr17:27052914-27062385
1145_ID	chr11	44626057	44626887	ENST00000533814.1_3	AC010768.1	lncRNA	0.8949	chr11	44587212	44641908	ENST00000227155.9_2	CD82	protein_coding	0.8336	0.33043	chr11:44626057-44626887	chr11:44587212-44641908
1146_ID	chr11	44627719	44629651	ENST00000532524.1_3	AC010768.2	lncRNA	0.7578	chr11	44587212	44641908	ENST00000227155.9_2	CD82	protein_coding	0.8336	0.516847	chr11:44627719-44629651	chr11:44587212-44641908
1147_ID	chr18	57353051	57355632	ENST00000588298.1_1	AC010776.1	lncRNA	0.8956	chr18	57098170	57364894	ENST00000649564.1_4	CCBE1	protein_coding	0.9535	0.192442	chr18:57353051-57355632	chr18:57098170-57364894
1148_ID	chr15	34150802	34157026	ENST00000560268.2_3	AC010809.1	lncRNA	0.7208	chr15	33603162	34158302	ENST00000415757.7_1	RYR3	protein_coding	0.9266	-0.0866686	chr15:34150802-34157026	chr15:33603162-34158302
1149_ID	chr15	34143985	34149010	ENST00000560404.2_3	AC010809.2	lncRNA	0.6474	chr15	33603162	34158302	ENST00000415757.7_1	RYR3	protein_coding	0.9266	-0.17472	chr15:34143985-34149010	chr15:33603162-34158302
1150_ID	chr15	34142738	34143379	ENST00000621310.1_1	AC010809.3	lncRNA	0.8338	chr15	33603162	34158302	ENST00000415757.7_1	RYR3	protein_coding	0.9266	0.0792235	chr15:34142738-34143379	chr15:33603162-34158302
1151_ID	chr8	94745443	94746250	ENST00000517998.1_1	AC010834.1	lncRNA	0.8446	chr8	94741583	94753245	ENST00000399300.6_4	RBM12B	protein_coding	0.8212	0.0497859	chr8:94745443-94746250	chr8:94741583-94753245
1152_ID	chr8	94731801	94733395	ENST00000520562.1_1	AC010834.3	lncRNA	0.6858	chr8	94712777	94743755	ENST00000518322.6_3	CIBAR1	protein_coding	0.8738	-0.0383419	chr8:94731801-94733395	chr8:94712777-94743755
1153_ID	chrY	15418466	15429181	ENST00000595988.1	AC010877.1	protein_coding	NA	chrY	15360258	15592553	ENST00000331397.8_8	UTY	protein_coding	NA	NA	chrY:15418466-15429181	chrY:15360258-15592553
1154_ID	chr2	43355957	43359138	ENST00000669652.1_1	AC010883.2	lncRNA	0.9316	chr2	43323313	43359619	ENST00000663868.1_3	LINC02580	lncRNA	0.8624	0.0558108	chr2:43355957-43359138	chr2:43323313-43359619
1155_ID	chr2	105609359	105609438	ENST00000579548.1	AC010884.2	miRNA	NA	chr2	105552698	105654954	ENST00000456519.2_3	MRPS9-AS2	lncRNA	NA	NA	chr2:105609359-105609438	chr2:105552698-105654954
1156_ID	chrY	9650923	9655122	ENST00000449963.1_1	AC010891.1	lncRNA	0.9665	chrY	9621980	9671504	ENST00000650665.1_1	TTTY22	lncRNA	0.9962	0.45858	chrY:9650923-9655122	chrY:9621980-9671504
1157_ID	chr2	175439954	175452454	ENST00000454203.1_1	AC010894.3	lncRNA	0.9423	chr2	175425497	175547627	ENST00000272746.9_3	WIPF1	protein_coding	0.9228	0.250405	chr2:175439954-175452454	chr2:175425497-175547627
1158_ID	chr2	175439954	175452454	ENST00000454203.1_1	AC010894.3	lncRNA	0.9423	chr2	175411868	175639555	ENST00000442996.1_1	AC010894.2	lncRNA	0.939	0.590321	chr2:175439954-175452454	chr2:175411868-175639555
1159_ID	chr2	3650986	3651832	ENST00000456450.1_3	AC010907.2	lncRNA	0.9159	chr2	3642421	3692234	ENST00000382062.6_1	COLEC11	protein_coding	0.9105	0.085659	chr2:3650986-3651832	chr2:3642421-3692234
1160_ID	chr2	73340291	73343035	ENST00000610134.1_1	AC010913.1	retained_intron	0.6422	chr2	73316069	73383849	ENST00000475951.1_3	RAB11FIP5	processed_transcript	0.9689	0.152175	chr2:73340291-73343035	chr2:73316069-73383849
1161_ID	chr15	74418255	74421179	ENST00000563727.1_1	AC010931.1	lncRNA	0.9451	chr15	74392651	74430881	ENST00000561975.5_1	ISLR2	processed_transcript	0.9169	0.483143	chr15:74418255-74421179	chr15:74392651-74430881
1162_ID	chr8	4353913	4360914	ENST00000653453.1_1	AC010941.1	lncRNA	0.9619	chr8	2792882	4852436	ENST00000635120.2_8	CSMD1	protein_coding	0.9323	0.0968905	chr8:4353913-4360914	chr8:2792882-4852436
1163_ID	chr2	53091372	53093769	ENST00000418451.1_1	AC010967.2	lncRNA	1	chr2	52949808	53188590	ENST00000421575.6_4	AC010967.1	lncRNA	0.9623	0.448023	chr2:53091372-53093769	chr2:52949808-53188590
1164_ID	chr7	150725867	150726841	ENST00000479085.1_3	AC010973.1	lncRNA	0.8488	chr7	150725508	150744869	ENST00000542328.5_2	ABCB8	protein_coding	0.9424	0.388183	chr7:150725867-150726841	chr7:150725508-150744869
1165_ID	chr7	150759014	150759065	ENST00000674552.1_1	AC010973.3	protein_coding	0	chr7	150755298	150773613	ENST00000485713.5_2	SLC4A2	protein_coding	0.8092	NA	chr7:150759014-150759065	chr7:150755298-150773613
1166_ID	chr2	133418098	133424563	ENST00000450509.1_1	AC010974.1	lncRNA	0.9268	chr2	133400858	133427778	ENST00000397463.3_4	LYPD1	protein_coding	0.9252	0.194598	chr2:133418098-133424563	chr2:133400858-133427778
1167_ID	chr2	133442796	133574469	ENST00000651100.1_1	AC010974.2	lncRNA	0.9671	chr2	133429360	134326034	ENST00000409261.6_6	NCKAP5	protein_coding	0.7406	0.32409	chr2:133442796-133574469	chr2:133429360-134326034
1168_ID	chr2	128383571	128384423	ENST00000609697.1_1	AC010976.2	lncRNA	0.9252	chr2	128293377	128395303	ENST00000428314.5_1	MYO7B	protein_coding	0.9649	0.212171	chr2:128383571-128384423	chr2:128293377-128395303
1169_ID	chr2	106462989	106471696	ENST00000596418.1_3	AC010978.1	lncRNA	0.6788	chr2	106361368	106510728	ENST00000233154.9_2	NCK2	protein_coding	0.8343	-0.613862	chr2:106462989-106471696	chr2:106361368-106510728
1170_ID	chr2	67904630	67907930	ENST00000651017.1_1	AC010987.1	lncRNA	0.9536	chr2	67792735	67911209	ENST00000419809.1_3	AC007422.1	lncRNA	1	0.599693	chr2:67904630-67907930	chr2:67792735-67911209
1171_ID	chr10	122638767	122640179	ENST00000605549.1_3	AC010998.2	lncRNA	0.7914	chr10	122610873	122669036	ENST00000263461.11_2	WDR11	protein_coding	0.5905	0.164188	chr10:122638767-122640179	chr10:122610873-122669036
1172_ID	chr15	57179304	57180417	ENST00000621974.1_1	AC010999.2	lncRNA	0.7635	chr15	57087657	57210583	ENST00000648603.1_4	AC090517.5	lncRNA	0.715	-0.288332	chr15:57179304-57180417	chr15:57087657-57210583
1173_ID	chr15	57179304	57180417	ENST00000621974.1_1	AC010999.2	lncRNA	0.7635	chr15	56944685	57210769	ENST00000559000.6_4	AC090517.4	protein_coding	0.7478	-0.261614	chr15:57179304-57180417	chr15:56944685-57210769
1174_ID	chr17	54132147	54132247	ENST00000579668.1	AC011073.1	miRNA	NA	chr17	53959661	54526547	ENST00000635860.1_5	ANKFN1	protein_coding	NA	NA	chr17:54132147-54132247	chr17:53959661-54526547
1175_ID	chr11	9860689	9950810	ENST00000533659.1_1	AC011092.2	lncRNA	0.8647	chr11	9800213	10315754	ENST00000256190.12_3	SBF2	protein_coding	0.5766	-0.00198028	chr11:9860689-9950810	chr11:9800213-10315754
1176_ID	chr11	10004299	10021837	ENST00000667219.1_1	AC011092.3	lncRNA	0.6684	chr11	9800213	10315754	ENST00000256190.12_3	SBF2	protein_coding	0.5766	0.0335981	chr11:10004299-10021837	chr11:9800213-10315754
1177_ID	chr17	70835177	70835857	ENST00000583916.1_1	AC011120.1	lncRNA	0.8274	chr17	70642087	71088832	ENST00000255559.7_4	SLC39A11	protein_coding	0.7595	-0.145724	chr17:70835177-70835857	chr17:70642087-71088832
1178_ID	chr18	36894203	36907972	ENST00000635791.1_1	AC011139.1	lncRNA	0.9797	chr18	36786880	37380285	ENST00000670992.1_3	MIR924HG	lncRNA	0	NA	chr18:36894203-36907972	chr18:36786880-37380285
1179_ID	chr15	26902176	26903910	ENST00000451816.2_3	AC011196.1	lncRNA	0.9734	chr15	26788698	27184686	ENST00000541819.6_3	GABRB3	protein_coding	1	-0.0691953	chr15:26902176-26903910	chr15:26788698-27184686
1180_ID	chr2	23729912	23747214	ENST00000430988.1_3	AC011239.1	lncRNA	0.9772	chr2	23608049	23931476	ENST00000486442.6_2	KLHL29	protein_coding	0.8606	0.210941	chr2:23729912-23747214	chr2:23608049-23931476
1181_ID	chr2	134311885	134315798	ENST00000420184.1_1	AC011243.1	lncRNA	0	chr2	133429360	134326034	ENST00000409261.6_6	NCKAP5	protein_coding	0.7406	NA	chr2:134311885-134315798	chr2:133429360-134326034
1182_ID	chr2	38828739	38829320	ENST00000457097.1_1	AC011247.1	lncRNA	0.871	chr2	38789119	38830171	ENST00000409636.5_3	HNRNPLL	protein_coding	0.8485	-0.358713	chr2:38828739-38829320	chr2:38789119-38830171
1183_ID	chr8	130428194	130458098	ENST00000519048.1_1	AC011257.1	lncRNA	0	chr8	129675266	130587261	ENST00000675388.1_1	CCDC26	lncRNA	0	NA	chr8:130428194-130458098	chr8:129675266-130587261
1184_ID	chr7	3682446	3683416	ENST00000427920.1_3	AC011284.1	lncRNA	0.9003	chr7	3340883	4308632	ENST00000404826.7_3	SDK1	protein_coding	0.9876	0.34276	chr7:3682446-3683416	chr7:3340883-4308632
1185_ID	chr7	13378825	13404674	ENST00000456809.1_3	AC011287.2	lncRNA	0.6284	chr7	12765776	13744165	ENST00000639998.1_1	AC011287.1	lncRNA	0.9291	-0.102219	chr7:13378825-13404674	chr7:12765776-13744165
1186_ID	chrY	6786722	6788832	ENST00000620503.1_1	AC011297.1	lncRNA	0.9028	chrY	6778726	6959724	ENST00000346432.3_1	TBL1Y	protein_coding	0.9107	0.463745	chrY:6786722-6788832	chrY:6778726-6959724
1187_ID	chr2	157352596	157352655	ENST00000601086.1	AC011308.1	protein_coding	NA	chr2	157291952	157442915	ENST00000310454.10_1	GPD2	protein_coding	NA	NA	chr2:157352596-157352655	chr2:157291952-157442915
1188_ID	chr12	105721683	105721770	ENST00000584487.1	AC011313.1	miRNA	NA	chr12	105629067	105764958	ENST00000548458.6_1	C12orf75	processed_transcript	NA	NA	chr12:105721683-105721770	chr12:105629067-105764958
1189_ID	chr15	43934586	43935221	ENST00000621680.1_1	AC011330.2	lncRNA	0.6634	chr15	43920700	43941042	ENST00000396879.8_7	CATSPER2	protein_coding	0.8298	0.495726	chr15:43934586-43935221	chr15:43920700-43941042
1190_ID	chr5	173600103	173608817	ENST00000520587.1_1	AC011333.1	lncRNA	0.9835	chr5	173472746	173670504	ENST00000521585.5_1	NSG2	protein_coding	0.9215	0.572326	chr5:173600103-173608817	chr5:173472746-173670504
1191_ID	chr5	150889013	150892330	ENST00000606930.1_1	AC011337.1	lncRNA	0.9088	chr5	150883654	150948505	ENST00000261800.5_3	FAT2	protein_coding	0.9642	0.489696	chr5:150889013-150892330	chr5:150883654-150948505
1192_ID	chr5	155446237	155466987	ENST00000659143.1_3	AC011351.1	lncRNA	0.9902	chr5	155297353	156185066	ENST00000517913.5_1	SGCD	protein_coding	0.8239	0.104246	chr5:155446237-155466987	chr5:155297353-156185066
1193_ID	chr5	147265648	147266441	ENST00000512300.1_1	AC011352.1	lncRNA	0.9481	chr5	147260288	147286053	ENST00000510432.1_3	C5orf46	processed_transcript	0.929	0.200645	chr5:147265648-147266441	chr5:147260288-147286053
1194_ID	chr5	147266674	147267267	ENST00000505162.1_1	AC011352.3	lncRNA	0.9664	chr5	147260288	147286053	ENST00000510432.1_3	C5orf46	processed_transcript	0.929	0.407348	chr5:147266674-147267267	chr5:147260288-147286053
1195_ID	chr5	146114397	146114467	ENST00000578667.1	AC011357.1	miRNA	NA	chr5	145969073	146461054	ENST00000504198.5_4	PPP2R2B	protein_coding	NA	NA	chr5:146114397-146114467	chr5:145969073-146461054
1196_ID	chr5	160112357	160119896	ENST00000524198.1_1	AC011363.1	lncRNA	0.9247	chr5	159990126	160279218	ENST00000327245.10_6	ATP10B	protein_coding	0.974	0.111389	chr5:160112357-160119896	chr5:159990126-160279218
1197_ID	chr5	167512333	167614724	ENST00000517408.1_3	AC011369.1	lncRNA	0.9194	chr5	166711803	167690001	ENST00000518659.5_1	TENM2	protein_coding	0.8802	0.237169	chr5:167512333-167614724	chr5:166711803-167690001
1198_ID	chr5	147105113	147108027	ENST00000662767.1_1	AC011370.1	lncRNA	0.8733	chr5	146965000	147162291	ENST00000616793.5_6	JAKMIP2	protein_coding	0.9052	0.184959	chr5:147105113-147108027	chr5:146965000-147162291
1199_ID	chr5	146781322	146781559	ENST00000607270.1_1	AC011373.1	lncRNA	0.8797	chr5	146770370	146889631	ENST00000343218.10_8	DPYSL3	protein_coding	0.9153	0.7556	chr5:146781322-146781559	chr5:146770370-146889631
1200_ID	chr5	151104391	151104917	ENST00000607135.1_1	AC011374.2	lncRNA	0.7562	chr5	151089034	151105034	ENST00000663441.1_1	CLMAT3	lncRNA	0.7087	0.482969	chr5:151104391-151104917	chr5:151089034-151105034
1201_ID	chr5	156531798	156541911	ENST00000517708.1_1	AC011377.1	lncRNA	0.909	chr5	156522418	156569880	ENST00000524219.1_3	HAVCR2	protein_coding	0.9767	-0.0806938	chr5:156531798-156541911	chr5:156522418-156569880
1202_ID	chr5	139579747	139582772	ENST00000508713.1_1	AC011379.1	lncRNA	0.7153	chr5	139554772	139661637	ENST00000509789.2_1	CYSTM1	processed_transcript	0.8255	-0.033888	chr5:139579747-139582772	chr5:139554772-139661637
1203_ID	chr5	149987989	149994916	ENST00000517474.1_3	AC011383.1	lncRNA	0.9209	chr5	149980641	150033794	ENST00000394243.5_1	SYNPO	protein_coding	0.8256	0.647254	chr5:149987989-149994916	chr5:149980641-150033794
1204_ID	chr5	168420004	168422682	ENST00000514811.1_1	AC011389.1	lncRNA	0.9564	chr5	168088744	168728143	ENST00000519560.6_5	SLIT3	protein_coding	0.8264	0.226527	chr5:168420004-168422682	chr5:168088744-168728143
1205_ID	chr5	145755153	145755782	ENST00000508845.1_3	AC011396.3	lncRNA	0.9634	chr5	145686660	145756526	ENST00000515598.1_3	AC011396.2	lncRNA	0.9747	0.195697	chr5:145755153-145755782	chr5:145686660-145756526
1206_ID	chr5	138348338	138386892	ENST00000512875.2_1	AC011405.1	lncRNA	0.8121	chr5	138282412	138534057	ENST00000394817.7_5	SIL1	protein_coding	0.8619	0.135968	chr5:138348338-138386892	chr5:138282412-138534057
1207_ID	chr5	126596627	126596690	ENST00000578945.1	AC011416.1	miRNA	NA	chr5	126567668	126626395	ENST00000659841.1_3	AC011416.4	lncRNA	NA	NA	chr5:126596627-126596690	chr5:126567668-126626395
1208_ID	chr5	135136917	135137003	ENST00000579104.1	AC011431.2	miRNA	NA	chr5	134914891	135225459	ENST00000646290.1_3	SLC25A48	protein_coding	NA	NA	chr5:135136917-135137003	chr5:134914891-135225459
1209_ID	chr19	11121592	11126687	ENST00000587831.1_3	AC011442.1	lncRNA	0.8309	chr19	11071607	11173144	ENST00000644737.1_5	SMARCA4	protein_coding	0.9516	0.277278	chr19:11121592-11126687	chr19:11071607-11173144
1210_ID	chr19	39625521	39627103	ENST00000599484.1_3	AC011443.1	lncRNA	0.893	chr19	39616473	39673456	ENST00000599386.5_2	PAK4	protein_coding	0.8118	0.338792	chr19:39625521-39627103	chr19:39616473-39673456
1211_ID	chr19	6067963	6077130	ENST00000587759.1_1	AC011444.2	lncRNA	0.9348	chr19	6040084	6199540	ENST00000592883.5_4	RFX2	protein_coding	0.9645	0.335464	chr19:6067963-6077130	chr19:6040084-6199540
1212_ID	chr19	6109332	6125808	ENST00000588342.1_1	AC011444.3	lncRNA	0.8646	chr19	6040084	6199540	ENST00000592883.5_4	RFX2	protein_coding	0.9645	0.3092	chr19:6109332-6125808	chr19:6040084-6199540
1213_ID	chr19	39832412	39832585	ENST00000599274.1_1	AC011445.1	lncRNA	0.889	chr19	39819001	39833012	ENST00000600322.5_3	GMFG	protein_coding	0.9526	0.436451	chr19:39832412-39832585	chr19:39819001-39833012
1214_ID	chr19	13263909	13265007	ENST00000592882.1_3	AC011446.2	lncRNA	1	chr19	13261224	13265725	ENST00000292433.4_2	IER2	protein_coding	0.7878	0.201432	chr19:13263909-13265007	chr19:13261224-13265725
1215_ID	chr19	13263065	13263727	ENST00000656618.1_3	AC011446.3	lncRNA	0.8433	chr19	13261224	13265725	ENST00000292433.4_2	IER2	protein_coding	0.7878	-0.687598	chr19:13263065-13263727	chr19:13261224-13265725
1216_ID	chr19	9402190	9405158	ENST00000591336.1_1	AC011451.1	lncRNA	0.8537	chr19	9401815	9420514	ENST00000591998.6_4	ZNF699	protein_coding	0.6971	-0.248653	chr19:9402190-9405158	chr19:9401815-9420514
1217_ID	chr19	39360798	39364403	ENST00000593830.1_1	AC011455.1	lncRNA	0.7508	chr19	39358469	39368915	ENST00000591812.2_7	RINL	protein_coding	0.8402	0.203414	chr19:39360798-39364403	chr19:39358469-39368915
1218_ID	chr19	32417478	32417594	ENST00000408577.1	AC011456.1	miRNA	NA	chr19	32288571	32436336	ENST00000651987.1_3	LINC01837	lncRNA	NA	NA	chr19:32417478-32417594	chr19:32288571-32436336
1219_ID	chr19	10601014	10601676	ENST00000592671.1_3	AC011461.1	lncRNA	0.7995	chr19	10596800	10614032	ENST00000171111.10_5	KEAP1	protein_coding	0.7593	0.046105	chr19:10601014-10601676	chr19:10596800-10614032
1220_ID	chr19	41905276	41906270	ENST00000598988.1_1	AC011462.3	lncRNA	0.8528	chr19	41856757	41916758	ENST00000604424.1_1	AC011462.1	processed_transcript	0.8987	-0.159266	chr19:41905276-41906270	chr19:41856757-41916758
1221_ID	chr19	41905276	41906270	ENST00000598988.1_1	AC011462.3	lncRNA	0.8528	chr19	41903722	41930907	ENST00000269980.7_2	BCKDHA	protein_coding	0.7685	-0.228725	chr19:41905276-41906270	chr19:41903722-41930907
1222_ID	chr19	41879875	41880324	ENST00000616866.1_1	AC011462.4	lncRNA	0.8174	chr19	41856815	41889988	ENST00000539627.5_1	TMEM91	protein_coding	0.6893	0.446262	chr19:41879875-41880324	chr19:41856815-41889988
1223_ID	chr19	41879875	41880324	ENST00000616866.1_1	AC011462.4	lncRNA	0.8174	chr19	41856757	41916758	ENST00000604424.1_1	AC011462.1	processed_transcript	0.8987	-0.319786	chr19:41879875-41880324	chr19:41856757-41916758
1224_ID	chr19	41813301	41816317	ENST00000651374.1_3	AC011462.5	lncRNA	0.7001	chr19	41807491	41847935	ENST00000598758.5_5	TGFB1	processed_transcript	0.7956	0.400492	chr19:41813301-41816317	chr19:41807491-41847935
1225_ID	chr19	38599139	38600173	ENST00000599092.1_3	AC011465.1	lncRNA	0.7356	chr19	38397847	38699009	ENST00000222345.11_2	SIPA1L3	protein_coding	0.8945	0.057323	chr19:38599139-38600173	chr19:38397847-38699009
1226_ID	chr19	48707327	48718008	ENST00000595201.2_4	AC011466.1	lncRNA	0.6647	chr19	48706888	48759155	ENST00000517510.5_3	CARD8	nonsense_mediated_decay	0.9412	0.0415664	chr19:48707327-48718008	chr19:48706888-48759155
1227_ID	chr19	48649164	48650670	ENST00000594589.1_1	AC011466.2	lncRNA	0.9631	chr19	48618702	48673860	ENST00000536218.5_3	LIG1	protein_coding	0.8612	0.252938	chr19:48649164-48650670	chr19:48618702-48673860
1228_ID	chr19	48621688	48630963	ENST00000596563.5_1	AC011466.3	lncRNA	0.916	chr19	48618702	48673860	ENST00000536218.5_3	LIG1	protein_coding	0.8612	0.348813	chr19:48621688-48630963	chr19:48618702-48673860
1229_ID	chr19	22701215	22703382	ENST00000652517.1_1	AC011467.6	lncRNA	0.9769	chr19	22586235	22715287	ENST00000593802.1_5	ZNF98	protein_coding	0.9578	0.371638	chr19:22701215-22703382	chr19:22586235-22715287
1230_ID	chr19	52561742	52566956	ENST00000569091.1_3	AC011468.1	lncRNA	0.831	chr19	52552062	52598991	ENST00000598446.1_3	ZNF432	processed_transcript	0.7341	-0.571691	chr19:52561742-52566956	chr19:52552062-52598991
1231_ID	chr19	52645878	52647409	ENST00000597886.1_1	AC011468.3	lncRNA	0.8539	chr19	52633816	52674786	ENST00000594362.1_3	AC011468.2	lncRNA	0.9769	0.333902	chr19:52645878-52647409	chr19:52633816-52674786
1232_ID	chr19	52552259	52553007	ENST00000614138.1_2	AC011468.5	lncRNA	0.5918	chr19	52552062	52598991	ENST00000598446.1_3	ZNF432	processed_transcript	0.7341	0.341486	chr19:52552259-52553007	chr19:52552062-52598991
1233_ID	chr19	6259167	6259810	ENST00000588192.1_1	AC011471.2	lncRNA	0.9555	chr19	6210391	6279986	ENST00000252674.9_5	MLLT1	protein_coding	0.8714	-0.204125	chr19:6259167-6259810	chr19:6210391-6279986
1234_ID	chr19	11314303	11326844	ENST00000588634.1_1	AC011472.1	lncRNA	0.7957	chr19	11309970	11373200	ENST00000294618.12_4	DOCK6	protein_coding	0.8608	0.585917	chr19:11314303-11326844	chr19:11309970-11373200
1235_ID	chr19	11411452	11435117	ENST00000586356.5_3	AC011472.2	lncRNA	0.9867	chr19	11406823	11437672	ENST00000316737.5_3	TSPAN16	protein_coding	0.9736	0.0794931	chr19:11411452-11435117	chr19:11406823-11437672
1236_ID	chr19	11432831	11434871	ENST00000586051.1_1	AC011472.3	lncRNA	0.9051	chr19	11406823	11437672	ENST00000316737.5_3	TSPAN16	protein_coding	0.9736	-0.435262	chr19:11432831-11434871	chr19:11406823-11437672
1237_ID	chr19	11432831	11434871	ENST00000586051.1_1	AC011472.3	lncRNA	0.9051	chr19	11411452	11435117	ENST00000586356.5_3	AC011472.2	lncRNA	0.9867	0.245726	chr19:11432831-11434871	chr19:11411452-11435117
1238_ID	chr19	11432831	11434871	ENST00000586051.1_1	AC011472.3	lncRNA	0.9051	chr19	11432743	11450333	ENST00000222120.8_4	RAB3D	protein_coding	0.8284	0.388889	chr19:11432831-11434871	chr19:11432743-11450333
1239_ID	chr19	11331758	11332249	ENST00000615848.1_1	AC011472.4	lncRNA	0.8904	chr19	11309970	11373200	ENST00000294618.12_4	DOCK6	protein_coding	0.8608	-0.250458	chr19:11331758-11332249	chr19:11309970-11373200
1240_ID	chr19	51517629	51517990	ENST00000596286.1_1	AC011473.2	lncRNA	0.8589	chr19	51516000	51523431	ENST00000391805.5_3	KLK10	protein_coding	0.9554	0.0302517	chr19:51517629-51517990	chr19:51516000-51523431
1241_ID	chr19	51533331	51537591	ENST00000594910.1_1	AC011473.3	lncRNA	0.9605	chr19	51532349	51538486	ENST00000526824.5_3	KLK12	nonsense_mediated_decay	0.9844	0.564492	chr19:51533331-51537591	chr19:51532349-51538486
1242_ID	chr19	51503805	51512837	ENST00000250366.6_8	AC011473.4	nonsense_mediated_decay	1	chr19	51471465	51515385	ENST00000594512.1_1	AC011483.1	lncRNA	0.9709	0.407294	chr19:51503805-51512837	chr19:51471465-51515385
1243_ID	chr19	29938944	29939287	ENST00000587520.1_1	AC011474.3	lncRNA	0.9844	chr19	29777917	30016659	ENST00000582581.5_3	AC011474.1	lncRNA	0.9829	0.431754	chr19:29938944-29939287	chr19:29777917-30016659
1244_ID	chr19	19868759	19885618	ENST00000654130.1_3	AC011477.8	lncRNA	0.9257	chr19	19868174	19887202	ENST00000586645.5_3	LINC00663	lncRNA	0.5601	0.145724	chr19:19868759-19885618	chr19:19868174-19887202
1245_ID	chr19	31156180	31159554	ENST00000593140.1_3	AC011478.1	lncRNA	0.9553	chr19	31040252	31204445	ENST00000592773.2_1	ZNF536	protein_coding	0.9547	0.263864	chr19:31156180-31159554	chr19:31040252-31204445
1246_ID	chr19	38690475	38691574	ENST00000598146.1_1	AC011479.2	lncRNA	0.7611	chr19	38397847	38699009	ENST00000222345.11_2	SIPA1L3	protein_coding	0.8945	-0.0327795	chr19:38690475-38691574	chr19:38397847-38699009
1247_ID	chr19	38675015	38676905	ENST00000594299.1_1	AC011479.3	lncRNA	0.8197	chr19	38397847	38699009	ENST00000222345.11_2	SIPA1L3	protein_coding	0.8945	0.392256	chr19:38675015-38676905	chr19:38397847-38699009
1248_ID	chr19	38780756	38783063	ENST00000651064.1_3	AC011479.4	lncRNA	0.9093	chr19	38779790	38795550	ENST00000587519.4_4	AC011479.1	protein_coding	0.9682	0.185456	chr19:38780756-38783063	chr19:38779790-38795550
1249_ID	chr19	38780756	38783063	ENST00000651064.1_3	AC011479.4	lncRNA	0.9093	chr19	38755212	38783255	ENST00000301244.12_3	SPINT2	protein_coding	0.8459	0.353696	chr19:38780756-38783063	chr19:38755212-38783255
1250_ID	chr19	6386772	6390411	ENST00000599584.1_3	AC011491.2	lncRNA	0.8382	chr19	6379582	6393175	ENST00000394456.10_4	GTF2F1	protein_coding	0.8309	0.432467	chr19:6386772-6390411	chr19:6379582-6393175
1251_ID	chr19	50192109	50193830	ENST00000596472.1_3	AC011495.3	lncRNA	0.9673	chr19	50191920	50193832	ENST00000420022.3_1	ADM5	protein_coding	0.8492	0.362481	chr19:50192109-50193830	chr19:50191920-50193832
1252_ID	chr19	42928535	42929223	ENST00000596781.1_3	AC011497.1	lncRNA	0.9963	chr19	42901325	43156507	ENST00000594624.6_1	LIPE-AS1	lncRNA	0.9051	0.125972	chr19:42928535-42929223	chr19:42901325-43156507
1253_ID	chr19	42928535	42929223	ENST00000596781.1_3	AC011497.1	lncRNA	0.9963	chr19	42905665	42931540	ENST00000244289.9_4	LIPE	protein_coding	0.9744	0.126573	chr19:42928535-42929223	chr19:42905665-42931540
1254_ID	chr19	4447300	4448214	ENST00000588798.1_1	AC011498.2	lncRNA	0.975	chr19	4445002	4457791	ENST00000301281.11_5	UBXN6	protein_coding	0.8197	0.235604	chr19:4447300-4448214	chr19:4445002-4457791
1255_ID	chr19	4429685	4430931	ENST00000590159.1_3	AC011498.3	lncRNA	0.8664	chr19	4402636	4443394	ENST00000301280.10_2	CHAF1A	protein_coding	0.8957	0.515269	chr19:4429685-4430931	chr19:4402636-4443394
1256_ID	chr19	4454010	4455283	ENST00000592034.1_1	AC011498.6	lncRNA	0.8157	chr19	4445002	4457791	ENST00000301281.11_5	UBXN6	protein_coding	0.8197	0.807959	chr19:4454010-4455283	chr19:4445002-4457791
1257_ID	chr19	24110589	24112089	ENST00000594230.1_1	AC011503.2	lncRNA	0.7928	chr19	24101882	24140732	ENST00000596326.5_3	AC011503.1	lncRNA	0.9671	0.356476	chr19:24110589-24112089	chr19:24101882-24140732
1258_ID	chr19	24110589	24112089	ENST00000594230.1_1	AC011503.2	lncRNA	0.7928	chr19	24097678	24127961	ENST00000334589.9_1	ZNF726	protein_coding	0.7912	0.0497634	chr19:24110589-24112089	chr19:24097678-24127961
1259_ID	chr19	14378618	14380189	ENST00000589512.1_3	AC011509.1	lncRNA	0.8464	chr19	14365000	14404017	ENST00000592263.1_3	AC011509.2	lncRNA	0.9402	0.0853341	chr19:14378618-14380189	chr19:14365000-14404017
1260_ID	chr19	41727330	41727956	ENST00000598541.1_3	AC011510.1	lncRNA	0.8663	chr19	41725127	41767671	ENST00000301178.9_2	AXL	protein_coding	0.646	0.569248	chr19:41727330-41727956	chr19:41725127-41767671
1261_ID	chr19	10369784	10370721	ENST00000587088.1_3	AC011511.3	lncRNA	0.8022	chr19	10362889	10370731	ENST00000253099.11_4	MRPL4	protein_coding	0.7386	0.299222	chr19:10369784-10370721	chr19:10362889-10370731
1262_ID	chr19	10369784	10370721	ENST00000587088.1_3	AC011511.3	lncRNA	0.8022	chr19	10362943	10395784	ENST00000592893.1_3	AC011511.2	lncRNA	0.9396	0.215529	chr19:10369784-10370721	chr19:10362943-10395784
1263_ID	chr19	22605314	22608847	ENST00000599129.1_1	AC011516.1	lncRNA	0.9723	chr19	22586235	22715287	ENST00000593802.1_5	ZNF98	protein_coding	0.9578	0.0996433	chr19:22605314-22608847	chr19:22586235-22715287
1264_ID	chr19	29440343	29441107	ENST00000590167.1_3	AC011524.1	lncRNA	0.9965	chr19	29374534	29461776	ENST00000651179.1_1	LINC00906	lncRNA	0.9629	-0.0814588	chr19:29440343-29441107	chr19:29374534-29461776
1265_ID	chr19	29451412	29455850	ENST00000589198.1_3	AC011524.2	lncRNA	0.8685	chr19	29374534	29461776	ENST00000651179.1_1	LINC00906	lncRNA	0.9629	0.338467	chr19:29451412-29455850	chr19:29374534-29461776
1266_ID	chr19	32079064	32084692	ENST00000669039.1_1	AC011525.2	lncRNA	1	chr19	32078945	32086626	ENST00000562167.1_3	AC011525.1	lncRNA	0.9632	0.390059	chr19:32079064-32084692	chr19:32078945-32086626
1267_ID	chr8	16461763	16522388	ENST00000521055.1_1	AC011586.1	lncRNA	1	chr8	16456266	16550744	ENST00000649038.1_3	AC011586.2	lncRNA	0.9141	0.261354	chr8:16461763-16522388	chr8:16456266-16550744
1268_ID	chr12	106496940	106499943	ENST00000548901.1_1	AC011595.1	lncRNA	0.8547	chr12	106457117	106533811	ENST00000261402.6_3	NUAK1	protein_coding	0.7171	0.339553	chr12:106496940-106499943	chr12:106457117-106533811
1269_ID	chr12	49483990	49486984	ENST00000553174.1_1	AC011603.1	lncRNA	0.9616	chr12	49480438	49488584	ENST00000649637.2_4	DHH	protein_coding	0.9757	0.434423	chr12:49483990-49486984	chr12:49480438-49488584
1270_ID	chr12	49388932	49390117	ENST00000549516.1_1	AC011603.3	lncRNA	0.9409	chr12	49388931	49393158	ENST00000421952.3_4	DDN	protein_coding	0.9644	0.571263	chr12:49388932-49390117	chr12:49388931-49393158
1271_ID	chr12	76358219	76360842	ENST00000549888.1_1	AC011611.2	lncRNA	0.9459	chr12	75956981	76377795	ENST00000552856.1_3	AC078923.1	lncRNA	0.9253	0.353393	chr12:76358219-76360842	chr12:75956981-76377795
1272_ID	chr12	76424273	76425158	ENST00000552367.1_1	AC011611.3	lncRNA	0.9651	chr12	76419226	76427712	ENST00000266671.9_4	PHLDA1	protein_coding	0.8154	0.598664	chr12:76424273-76425158	chr12:76419226-76427712
1273_ID	chr12	76426437	76427677	ENST00000547721.1_1	AC011611.4	lncRNA	0.6582	chr12	76419226	76427712	ENST00000266671.9_4	PHLDA1	protein_coding	0.8154	0.064567	chr12:76426437-76427677	chr12:76419226-76427712
1274_ID	chr7	132037092	132052735	ENST00000455442.1_1	AC011625.1	lncRNA	0.8189	chr7	131808099	132262060	ENST00000359827.7_3	PLXNA4	protein_coding	0.9578	-0.138577	chr7:132037092-132052735	chr7:131808099-132262060
1275_ID	chr8	122081627	122081814	ENST00000516284.1	AC011626.1	miRNA	NA	chr8	121925304	122131994	ENST00000517739.1_1	AC068413.1	lncRNA	NA	NA	chr8:122081627-122081814	chr8:121925304-122131994
1276_ID	chr8	130508757	130508857	ENST00000584102.1	AC011652.1	miRNA	NA	chr8	129675266	130587261	ENST00000675388.1_1	CCDC26	lncRNA	NA	NA	chr8:130508757-130508857	chr8:129675266-130587261
1277_ID	chr8	130508467	130508569	ENST00000577793.1	AC011652.2	miRNA	NA	chr8	129675266	130587261	ENST00000675388.1_1	CCDC26	lncRNA	NA	NA	chr8:130508467-130508569	chr8:129675266-130587261
1278_ID	chr8	142262384	142263391	ENST00000517658.1_3	AC011676.1	lncRNA	0.9171	chr8	142217272	142318387	ENST00000517878.6_3	SLC45A4	protein_coding	0.8969	0.549076	chr8:142262384-142263391	chr8:142217272-142318387
1279_ID	chr8	142264663	142266916	ENST00000518520.1_1	AC011676.2	lncRNA	0.9518	chr8	142217272	142318387	ENST00000517878.6_3	SLC45A4	protein_coding	0.8969	0.197579	chr8:142264663-142266916	chr8:142217272-142318387
1280_ID	chr8	142288326	142302961	ENST00000520606.1_1	AC011676.3	lncRNA	0.9395	chr8	142217272	142318387	ENST00000517878.6_3	SLC45A4	protein_coding	0.8969	0.391332	chr8:142288326-142302961	chr8:142217272-142318387
1281_ID	chr1	214157135	214159762	ENST00000610409.1_1	AC011700.1	lncRNA	0.9449	chr1	214156523	214170568	ENST00000471129.1_3	PROX1	protein_coding	0.9011	0.60167	chr1:214157135-214159762	chr1:214156523-214170568
1282_ID	chr1	214157135	214159762	ENST00000610409.1_1	AC011700.1	lncRNA	0.9449	chr1	213991093	214161725	ENST00000433082.6_3	PROX1-AS1	lncRNA	0.9236	0.707494	chr1:214157135-214159762	chr1:213991093-214161725
1283_ID	chr22	18864572	18866107	ENST00000622906.1_1	AC011718.1	lncRNA	0	chr22	18861055	18881920	ENST00000614596.2_3	FAM230F	lncRNA	1	NA	chr22:18864572-18866107	chr22:18861055-18881920
1284_ID	chr22	20644407	20645991	ENST00000413504.1	AC011718.3	lincRNA	NA	chr22	20632022	20656899	ENST00000577456.1	AC011718.2	lincRNA	NA	NA	chr22:20644407-20645991	chr22:20632022-20656899
1285_ID	chr8	26280108	26281445	ENST00000522547.1_1	AC011726.1	lncRNA	0.8393	chr8	26240712	26363152	ENST00000523949.5_3	BNIP3L	protein_coding	0.9161	-0.258188	chr8:26280108-26281445	chr8:26240712-26363152
1286_ID	chr8	26298006	26300111	ENST00000518031.1_1	AC011726.2	lncRNA	0.8303	chr8	26240712	26363152	ENST00000523949.5_3	BNIP3L	protein_coding	0.9161	-0.141705	chr8:26298006-26300111	chr8:26240712-26363152
1287_ID	chr18	20837127	20840318	ENST00000585184.1_3	AC011731.1	lncRNA	0.8454	chr18	20777718	21017896	ENST00000581444.5_3	TMEM241	nonsense_mediated_decay	0.7889	0.270445	chr18:20837127-20840318	chr18:20777718-21017896
1288_ID	chr18	20837127	20840318	ENST00000585184.1_3	AC011731.1	lncRNA	0.8454	chr18	20715726	20840431	ENST00000256925.11_1	CABLES1	protein_coding	0.8699	0.225342	chr18:20837127-20840318	chr18:20715726-20840431
1289_ID	chr2	34628730	34628824	ENST00000390736.2	AC011748.1	miRNA	NA	chr2	34414879	34947900	ENST00000650021.1_1	LINC01320	lncRNA	NA	NA	chr2:34628730-34628824	chr2:34414879-34947900
1290_ID	chr2	21540531	21784185	ENST00000451476.1_1	AC011752.1	lncRNA	0.9645	chr2	21444046	22193831	ENST00000435237.1_1	AC018742.1	lncRNA	0.8919	0.65311	chr2:21540531-21784185	chr2:21444046-22193831
1291_ID	chr2	110352269	110363275	ENST00000425576.1_3	AC011753.2	lncRNA	0.7522	chr2	110300375	110371543	ENST00000397712.7_6	SEPTIN10	protein_coding	0.7734	-0.334731	chr2:110352269-110363275	chr2:110300375-110371543
1292_ID	chr2	79497030	79520004	ENST00000651336.1_3	AC011754.2	lncRNA	0.9778	chr2	79412356	80875904	ENST00000466387.5_3	CTNNA2	protein_coding	0.8607	0.442273	chr2:79497030-79520004	chr2:79412356-80875904
1293_ID	chr2	133874576	133876625	ENST00000596384.1	AC011755.1	protein_coding	NA	chr2	133429360	134326034	ENST00000409261.6_6	NCKAP5	protein_coding	NA	NA	chr2:133874576-133876625	chr2:133429360-134326034
1294_ID	chr8	86089756	86090385	ENST00000520129.1_3	AC011773.1	lncRNA	0.9467	chr8	86089388	86126753	ENST00000416274.7_2	E2F5	protein_coding	0.9275	0.0267388	chr8:86089756-86090385	chr8:86089388-86126753
1295_ID	chr8	86158523	86162077	ENST00000551479.1_3	AC011773.2	lncRNA	0.9674	chr8	86132844	86180856	ENST00000517298.5_1	CA13	processed_transcript	0.9493	0.456813	chr8:86158523-86162077	chr8:86132844-86180856
1296_ID	chr8	86134959	86157946	ENST00000549291.1_3	AC011773.3	lncRNA	0.9536	chr8	86132844	86180856	ENST00000517298.5_1	CA13	processed_transcript	0.9493	0.156028	chr8:86134959-86157946	chr8:86132844-86180856
1297_ID	chr18	32860830	32870165	ENST00000586922.2_3	AC011815.1	lncRNA	0.8147	chr18	32831021	32870209	ENST00000610712.1_3	ZSCAN30	protein_coding	0.4379	0.0018315	chr18:32860830-32870165	chr18:32831021-32870209
1298_ID	chr18	32848181	32850202	ENST00000618230.1_2	AC011815.2	lncRNA	0.7746	chr18	32831021	32870209	ENST00000610712.1_3	ZSCAN30	protein_coding	0.4379	0.847375	chr18:32848181-32850202	chr18:32831021-32870209
1299_ID	chr17	31954045	31962076	ENST00000584863.1_1	AC011824.1	lncRNA	0.9755	chr17	31340104	32484313	ENST00000359872.6_4	ASIC2	protein_coding	0.9587	0.274638	chr17:31954045-31962076	chr17:31340104-32484313
1300_ID	chr17	31907094	31951141	ENST00000579975.1_1	AC011824.2	lncRNA	0.9494	chr17	31340104	32484313	ENST00000359872.6_4	ASIC2	protein_coding	0.9587	0.160891	chr17:31907094-31951141	chr17:31340104-32484313
1301_ID	chr17	31861128	31868358	ENST00000585093.1_1	AC011824.3	lncRNA	0.9862	chr17	31340104	32484313	ENST00000359872.6_4	ASIC2	protein_coding	0.9587	0.28367	chr17:31861128-31868358	chr17:31340104-32484313
1302_ID	chr18	29702362	29704441	ENST00000583138.1_3	AC011825.2	lncRNA	0.7266	chr18	29671836	29711524	ENST00000261593.8_2	RNF138	protein_coding	0.8349	-0.00373199	chr18:29702362-29704441	chr18:29671836-29711524
1303_ID	chr18	29671257	29672082	ENST00000582233.1_3	AC011825.4	lncRNA	0.8652	chr18	29598791	29691742	ENST00000583184.1_1	AC011825.3	lncRNA	0.9417	0.354998	chr18:29671257-29672082	chr18:29598791-29691742
1304_ID	chr8	68994438	69007316	ENST00000526901.1_3	AC011853.2	lncRNA	0.9731	chr8	68864280	69149267	ENST00000288368.5_2	PREX2	protein_coding	0.7312	0.309101	chr8:68994438-69007316	chr8:68864280-69149267
1305_ID	chr7	12693803	12694610	ENST00000437088.1_1	AC011891.2	lncRNA	0.9703	chr7	12610345	12699807	ENST00000297029.10_3	SCIN	protein_coding	0.9464	0.271479	chr7:12693803-12694610	chr7:12610345-12699807
1306_ID	chr7	157820064	157823820	ENST00000436489.1_1	AC011899.1	lncRNA	0.9298	chr7	157331749	158380515	ENST00000389418.9_4	PTPRN2	protein_coding	0.9332	0.261839	chr7:157820064-157823820	chr7:157331749-158380515
1307_ID	chr7	157661229	157661846	ENST00000608596.1_1	AC011899.2	lncRNA	0.9143	chr7	157331749	158380515	ENST00000389418.9_4	PTPRN2	protein_coding	0.9332	-0.329482	chr7:157661229-157661846	chr7:157331749-158380515
1308_ID	chr7	157779860	157782148	ENST00000649505.1_1	AC011899.3	lncRNA	0.9591	chr7	157331749	158380515	ENST00000389418.9_4	PTPRN2	protein_coding	0.9332	0.181208	chr7:157779860-157782148	chr7:157331749-158380515
1309_ID	chr17	73367027	73369817	ENST00000578539.1_1	AC011933.2	lncRNA	0.8591	chr17	73314156	73401790	ENST00000316615.9_3	GRB2	protein_coding	0.8963	-0.321867	chr17:73367027-73369817	chr17:73314156-73401790
1310_ID	chr17	73390203	73391044	ENST00000578226.1_1	AC011933.3	lncRNA	0.908	chr17	73314156	73401790	ENST00000316615.9_3	GRB2	protein_coding	0.8963	0.345198	chr17:73390203-73391044	chr17:73314156-73401790
1311_ID	chr17	73340485	73369743	ENST00000585081.1_1	AC011933.4	lncRNA	0.9875	chr17	73314156	73401790	ENST00000316615.9_3	GRB2	protein_coding	0.8963	0.169782	chr17:73340485-73369743	chr17:73314156-73401790
1312_ID	chr15	66058797	66059736	ENST00000567396.1_3	AC011939.2	lncRNA	0.8761	chr15	65951460	66084631	ENST00000443035.8_4	DENND4A	protein_coding	0.5555	-0.0312045	chr15:66058797-66059736	chr15:65951460-66084631
1313_ID	chr15	66058797	66059736	ENST00000567396.1_3	AC011939.2	lncRNA	0.8761	chr15	66018391	66180261	ENST00000569304.1_1	RAB11A	processed_transcript	0.9296	-0.215793	chr15:66058797-66059736	chr15:66018391-66180261
1314_ID	chr15	65947957	65948423	ENST00000613686.1_1	AC011939.3	lncRNA	0.8734	chr15	65903742	65953333	ENST00000537259.5_5	SLC24A1	protein_coding	0.8697	-0.0313982	chr15:65947957-65948423	chr15:65903742-65953333
1315_ID	chr15	79271230	79278268	ENST00000316148.4_1	AC011944.1	lncRNA	0.9404	chr15	79252247	79383122	ENST00000558480.7_3	RASGRF1	protein_coding	0.9072	0.351341	chr15:79271230-79278268	chr15:79252247-79383122
1316_ID	chr2	11747529	11747631	ENST00000581704.1	AC011994.1	miRNA	NA	chr2	11674170	11782914	ENST00000381486.7_2	GREB1	protein_coding	NA	NA	chr2:11747529-11747631	chr2:11674170-11782914
1317_ID	chr2	198682146	198701050	ENST00000650958.1_3	AC011997.2	lncRNA	0.9141	chr2	198669316	199014587	ENST00000428675.6_2	PLCL1	protein_coding	0.9339	0.332959	chr2:198682146-198701050	chr2:198669316-199014587
1318_ID	chr2	178817837	178876716	ENST00000457053.1_3	AC011998.2	lncRNA	0.9862	chr2	178492796	178973066	ENST00000358450.8_4	PDE11A	protein_coding	0.9713	1	chr2:178817837-178876716	chr2:178492796-178973066
1319_ID	chr2	142754945	142755056	ENST00000578083.1	AC012003.1	miRNA	NA	chr2	140988991	142888585	ENST00000389484.8_3	LRP1B	protein_coding	NA	NA	chr2:142754945-142755056	chr2:140988991-142888585
1320_ID	chr10	77887008	77887069	ENST00000408305.1	AC012047.1	miRNA	NA	chr10	77191381	78319926	ENST00000611255.5_5	LRMDA	protein_coding	NA	NA	chr10:77887008-77887069	chr10:77191381-78319926
1321_ID	chr15	47896076	47898549	ENST00000558185.1_3	AC012050.1	lncRNA	0.9473	chr15	47476297	48066418	ENST00000558014.5_3	SEMA6D	protein_coding	0.9609	0.784181	chr15:47896076-47898549	chr15:47476297-48066418
1322_ID	chr4	175056205	175075788	ENST00000511346.1_3	AC012055.1	lncRNA	0.9294	chr4	175015810	175141549	ENST00000515444.5_4	LINC02268	lncRNA	0.8749	0.531909	chr4:175056205-175075788	chr4:175015810-175141549
1323_ID	chr4	175085591	175090064	ENST00000504167.1_3	AC012055.2	lncRNA	1	chr4	175015810	175141549	ENST00000515444.5_4	LINC02268	lncRNA	0.8749	0.176253	chr4:175085591-175090064	chr4:175015810-175141549
1324_ID	chr2	20786007	20786446	ENST00000602736.1_1	AC012065.2	lncRNA	0.9143	chr2	20760207	20850842	ENST00000446825.1_4	HS1BP3	protein_coding	0.8821	-0.370958	chr2:20786007-20786446	chr2:20760207-20850842
1325_ID	chr2	20878013	20878692	ENST00000602445.1_1	AC012065.3	lncRNA	0.8524	chr2	20866903	20879003	ENST00000272224.5_2	GDF7	protein_coding	0.9279	0.718559	chr2:20878013-20878692	chr2:20866903-20879003
1326_ID	chr2	153306675	153309405	ENST00000670244.1_3	AC012066.1	lncRNA	0.8466	chr2	153191687	153506340	ENST00000288670.14_2	FMNL2	protein_coding	0.8417	-0.260165	chr2:153306675-153309405	chr2:153191687-153506340
1327_ID	chr2	229548252	229549296	ENST00000442062.1_3	AC012070.1	lncRNA	0.9219	chr2	229339939	229706165	ENST00000665053.1_3	LINC01807	lncRNA	0.9721	-0.0574644	chr2:229548252-229549296	chr2:229339939-229706165
1328_ID	chr2	25048478	25049586	ENST00000606114.1_1	AC012073.1	lncRNA	0.8577	chr2	25042037	25142708	ENST00000260600.9_5	ADCY3	protein_coding	0.9481	0.227275	chr2:25048478-25049586	chr2:25042037-25142708
1329_ID	chr2	238637211	238639774	ENST00000658803.1_3	AC012076.1	lncRNA	0.6986	chr2	238536229	238690286	ENST00000308482.14_5	LRRFIP1	protein_coding	0.8887	0.13317	chr2:238637211-238639774	chr2:238536229-238690286
1330_ID	chr12	94101566	94131599	ENST00000550287.1_3	AC012085.2	lncRNA	0.9643	chr12	94071174	94288616	ENST00000551065.5_1	CRADD	nonsense_mediated_decay	0.8662	0.0132821	chr12:94101566-94131599	chr12:94071174-94288616
1331_ID	chr3	24537762	24541071	ENST00000608068.1_4	AC012087.2	lncRNA	0.9335	chr3	24535969	24564719	ENST00000627154.2_3	THRB-AS1	lncRNA	1	0.11314	chr3:24537762-24541071	chr3:24535969-24564719
1332_ID	chr15	51038905	51042026	ENST00000558317.1_1	AC012100.2	lncRNA	0.9067	chr15	50994462	51057903	ENST00000261854.10_5	SPPL2A	protein_coding	0.7545	0.16258	chr15:51038905-51042026	chr15:50994462-51057903
1333_ID	chr8	58801766	58846888	ENST00000664574.1_3	AC012103.1	lncRNA	0.9684	chr8	58768058	58896673	ENST00000650579.1_1	LINC01602	lncRNA	0.9204	0.486885	chr8:58801766-58846888	chr8:58768058-58896673
1334_ID	chr8	23626068	23626158	ENST00000401304.1	AC012119.1	miRNA	NA	chr8	23564653	23647000	ENST00000523874.1_1	AC012574.1	lncRNA	NA	NA	chr8:23626068-23626158	chr8:23564653-23647000
1335_ID	chr12	29309380	29309924	ENST00000621300.1_1	AC012150.2	lncRNA	0.9426	chr12	29295901	29311470	ENST00000662829.1_3	AC012150.1	lncRNA	0.8324	0.524837	chr12:29309380-29309924	chr12:29295901-29311470
1336_ID	chr12	29309380	29309924	ENST00000621300.1_1	AC012150.2	lncRNA	0.9426	chr12	29302210	29488549	ENST00000536681.8_2	FAR2	protein_coding	0.7202	0.574671	chr12:29309380-29309924	chr12:29302210-29488549
1337_ID	chr12	116398991	116400538	ENST00000549725.1_1	AC012157.2	lncRNA	0.9201	chr12	116396380	116715498	ENST00000281928.9_5	MED13L	protein_coding	0.7569	0.411145	chr12:116398991-116400538	chr12:116396380-116715498
1338_ID	chr12	116316552	116323772	ENST00000666363.1_1	AC012157.3	lncRNA	0.9328	chr12	116248163	116323942	ENST00000546414.1_3	LINC02463	lncRNA	0.8381	0.424717	chr12:116316552-116323772	chr12:116248163-116323942
1339_ID	chr16	8941506	8942581	ENST00000567942.1_3	AC012173.1	lncRNA	0.8074	chr16	8891695	8943182	ENST00000268261.9_2	PMM2	protein_coding	0.8496	0.273024	chr16:8941506-8942581	chr16:8891695-8943182
1340_ID	chr16	61952224	61974601	ENST00000562349.1_1	AC012174.1	lncRNA	0.9585	chr16	61681145	62070739	ENST00000299345.10_3	CDH8	protein_coding	0.9789	0.37922	chr16:61952224-61974601	chr16:61681145-62070739
1341_ID	chr16	5810687	5810789	ENST00000408330.1	AC012175.1	miRNA	NA	chr16	5289802	7761460	ENST00000641259.1_3	RBFOX1	protein_coding	NA	NA	chr16:5810687-5810789	chr16:5289802-7761460
1342_ID	chr16	56974189	56975254	ENST00000565861.1_1	AC012181.2	lncRNA	0.9544	chr16	56966053	56978776	ENST00000439977.7_3	HERPUD1	protein_coding	0.9365	0.772894	chr16:56974189-56975254	chr16:56966053-56978776
1343_ID	chr16	70413359	70433405	ENST00000566960.1_1	AC012184.1	lncRNA	0.8704	chr16	70409879	70473003	ENST00000342907.3_5	ST3GAL2	protein_coding	0.6022	-0.41766	chr16:70413359-70433405	chr16:70409879-70473003
1344_ID	chr16	70349344	70380709	ENST00000666089.1_3	AC012184.3	lncRNA	0.7595	chr16	70333126	70406485	ENST00000443119.7_3	AC012184.2	protein_coding	0.8978	-0.0348555	chr16:70349344-70380709	chr16:70333126-70406485
1345_ID	chr16	70382987	70406069	ENST00000650629.1_3	AC012184.4	lncRNA	0.916	chr16	70333126	70406485	ENST00000443119.7_3	AC012184.2	protein_coding	0.8978	-0.0635854	chr16:70382987-70406069	chr16:70333126-70406485
1346_ID	chr16	70382987	70406069	ENST00000650629.1_3	AC012184.4	lncRNA	0.916	chr16	70380785	70407284	ENST00000569771.5_1	DDX19A	nonsense_mediated_decay	0.7806	0.02859	chr16:70382987-70406069	chr16:70380785-70407284
1347_ID	chr16	46694607	46695503	ENST00000569353.1_3	AC012186.2	lncRNA	0.7019	chr16	46690043	46723090	ENST00000299138.12_4	VPS35	protein_coding	0.4619	0.166616	chr16:46694607-46695503	chr16:46690043-46723090
1348_ID	chr8	104495650	104513904	ENST00000523422.1_3	AC012213.1	lncRNA	0.931	chr8	104410885	104514123	ENST00000649416.1_3	AC012213.5	protein_coding	0.8806	0.410256	chr8:104495650-104513904	chr8:104410885-104514123
1349_ID	chr8	104476616	104481213	ENST00000562917.1_1	AC012213.2	lncRNA	0.7294	chr8	104410885	104514123	ENST00000649416.1_3	AC012213.5	protein_coding	0.8806	0.0466499	chr8:104476616-104481213	chr8:104410885-104514123
1350_ID	chr8	104493493	104493847	ENST00000606457.1_1	AC012213.4	lncRNA	0.9045	chr8	104410885	104514123	ENST00000649416.1_3	AC012213.5	protein_coding	0.8806	0.317395	chr8:104493493-104493847	chr8:104410885-104514123
1351_ID	chr15	87173496	87174367	ENST00000558699.1_3	AC012229.1	lncRNA	0.955	chr15	86623203	87572283	ENST00000441037.7_4	AGBL1	protein_coding	0.9639	0.2038	chr15:87173496-87174367	chr15:86623203-87572283
1352_ID	chr18	44603731	44617651	ENST00000592747.1_3	AC012254.1	lncRNA	0.8228	chr18	44497454	44624853	ENST00000592005.5_1	KATNAL2	protein_coding	0.8252	-0.0753478	chr18:44603731-44617651	chr18:44497454-44624853
1353_ID	chr15	85296352	85297733	ENST00000559666.1_1	AC012291.2	lncRNA	0.9423	chr15	85291822	85349676	ENST00000560079.7_2	ZNF592	protein_coding	0.6216	-0.109617	chr15:85296352-85297733	chr15:85291822-85349676
1354_ID	chr18	54539898	54541201	ENST00000586391.1_3	AC012301.1	lncRNA	1	chr18	54318591	54697042	ENST00000357574.7_2	WDR7	protein_coding	0.8747	0.302148	chr18:54539898-54541201	chr18:54318591-54697042
1355_ID	chr2	236480574	236480647	ENST00000408777.1	AC012305.1	miRNA	NA	chr2	236402686	237040437	ENST00000304032.13_3	AGAP1	protein_coding	NA	NA	chr2:236480574-236480647	chr2:236402686-237040437
1356_ID	chr19	37619580	37632542	ENST00000587645.1_3	AC012309.2	lncRNA	0.9323	chr19	37583920	37697976	ENST00000588873.1_7	AC012309.1	protein_coding	0.9462	0.296717	chr19:37619580-37632542	chr19:37583920-37697976
1357_ID	chr19	37619580	37632542	ENST00000587645.1_3	AC012309.2	lncRNA	0.9323	chr19	37597635	37663628	ENST00000587817.5_3	ZNF585A	nonsense_mediated_decay	0.7116	0.358036	chr19:37619580-37632542	chr19:37597635-37663628
1358_ID	chr19	58915604	58918663	ENST00000593393.1_1	AC012313.1	lncRNA	0.6365	chr19	58912870	58928486	ENST00000596921.5_1	ZNF584	processed_transcript	0.954	-0.0323738	chr19:58915604-58918663	chr19:58912870-58928486
1359_ID	chr19	58869364	58870969	ENST00000599952.1_1	AC012313.2	lncRNA	0.7875	chr19	58865722	58874117	ENST00000311044.8_4	ZNF497	protein_coding	0.8735	0.884721	chr19:58869364-58870969	chr19:58865722-58874117
1360_ID	chr19	58869364	58870969	ENST00000599952.1_1	AC012313.2	lncRNA	0.7875	chr19	58859831	58874117	ENST00000599109.5_3	AC012313.3	lncRNA	0.972	0.160196	chr19:58869364-58870969	chr19:58859831-58874117
1361_ID	chr19	58986721	58987130	ENST00000598051.1_1	AC012313.7	lncRNA	0.9292	chr19	58985383	58992595	ENST00000596341.5_1	ZNF446	protein_coding	0.7564	0.458636	chr19:58986721-58987130	chr19:58985383-58992595
1362_ID	chr19	59011871	59012504	ENST00000619318.1_1	AC012313.9	lncRNA	0.9615	chr19	59009699	59023359	ENST00000263093.7_7	SLC27A5	protein_coding	0.9998	0.420636	chr19:59011871-59012504	chr19:59009699-59023359
1363_ID	chr16	23723310	23724114	ENST00000563611.1_1	AC012317.1	lncRNA	0.9518	chr16	23701630	23724543	ENST00000256797.9_7	ERN2	protein_coding	0.9778	0.60172	chr16:23723310-23724114	chr16:23701630-23724543
1364_ID	chr16	69736967	69738555	ENST00000561622.1_1	AC012321.1	lncRNA	0.6468	chr16	69599868	69738557	ENST00000349945.7_5	NFAT5	protein_coding	0.8816	-0.480592	chr16:69736967-69738555	chr16:69599868-69738557
1365_ID	chr2	142396412	142396532	ENST00000582639.1	AC012353.1	miRNA	NA	chr2	140988991	142888585	ENST00000389484.8_3	LRP1B	protein_coding	NA	NA	chr2:142396412-142396532	chr2:140988991-142888585
1366_ID	chr2	55441522	55443262	ENST00000366153.2_3	AC012358.1	lncRNA	0.638	chr2	55399682	55459429	ENST00000401408.6_4	CLHC1	protein_coding	0.7333	0.455808	chr2:55441522-55443262	chr2:55399682-55459429
1367_ID	chr2	209234285	209234347	ENST00000580006.1	AC012362.1	miRNA	NA	chr2	209224437	209358754	ENST00000617735.4_3	PTH2R	protein_coding	NA	NA	chr2:209234285-209234347	chr2:209224437-209358754
1368_ID	chr2	73160102	73161484	ENST00000615411.1_3	AC012366.1	lncRNA	0.9848	chr2	73144647	73162020	ENST00000258106.11_2	EMX1	protein_coding	0.9723	0.217815	chr2:73160102-73161484	chr2:73144647-73162020
1369_ID	chr2	65600833	65607819	ENST00000419244.2_3	AC012370.1	lncRNA	0.9487	chr2	65537984	65659733	ENST00000356388.9_6	SPRED2	protein_coding	0.6167	0.017564	chr2:65600833-65607819	chr2:65537984-65659733
1370_ID	chr2	65666971	65683702	ENST00000597541.6_4	AC012370.2	lncRNA	0.9395	chr2	65663844	66299755	ENST00000606978.5_1	AC007389.1	lncRNA	0.8696	0.35528	chr2:65666971-65683702	chr2:65663844-66299755
1371_ID	chr15	55972582	55973661	ENST00000561155.1_1	AC012378.1	lncRNA	0.9312	chr15	55903741	56035350	ENST00000389286.9_4	PRTG	protein_coding	0.9952	0.549973	chr15:55972582-55973661	chr15:55903741-56035350
1372_ID	chr15	49075386	49076318	ENST00000558304.1_1	AC012379.1	lncRNA	0.9536	chr15	49030134	49103266	ENST00000380950.7_5	CEP152	protein_coding	0.7922	0.0847041	chr15:49075386-49076318	chr15:49030134-49103266
1373_ID	chr15	61473447	61488137	ENST00000560876.1_1	AC012404.1	lncRNA	0.9348	chr15	60780482	61521501	ENST00000335670.11_5	RORA	protein_coding	0.829	0.437246	chr15:61473447-61488137	chr15:60780482-61521501
1374_ID	chr15	61504111	61506430	ENST00000558572.1_1	AC012404.2	lncRNA	0.8661	chr15	60780482	61521501	ENST00000335670.11_5	RORA	protein_coding	0.829	0.39375	chr15:61504111-61506430	chr15:60780482-61521501
1375_ID	chr15	96714803	96717568	ENST00000660029.1_3	AC012409.1	lncRNA	0.8932	chr15	96533810	96844219	ENST00000619812.1_1	AC012409.2	lncRNA	0.8052	-0.0905465	chr15:96714803-96717568	chr15:96533810-96844219
1376_ID	chr15	96714803	96717568	ENST00000660029.1_3	AC012409.1	lncRNA	0.8932	chr15	96670597	96870250	ENST00000560800.5_5	NR2F2-AS1	lncRNA	0.9347	0.0533708	chr15:96714803-96717568	chr15:96670597-96870250
1377_ID	chr15	96682700	96683681	ENST00000611343.1_1	AC012409.3	lncRNA	0.7986	chr15	96670597	96870250	ENST00000560800.5_5	NR2F2-AS1	lncRNA	0.9347	0.0991956	chr15:96682700-96683681	chr15:96670597-96870250
1378_ID	chr15	96682700	96683681	ENST00000611343.1_1	AC012409.3	lncRNA	0.7986	chr15	96533810	96844219	ENST00000619812.1_1	AC012409.2	lncRNA	0.8052	0.0111114	chr15:96682700-96683681	chr15:96533810-96844219
1379_ID	chr15	96774125	96774374	ENST00000612923.1_1	AC012409.4	lncRNA	0.916	chr15	96670597	96870250	ENST00000560800.5_5	NR2F2-AS1	lncRNA	0.9347	0.14055	chr15:96774125-96774374	chr15:96670597-96870250
1380_ID	chr15	96774125	96774374	ENST00000612923.1_1	AC012409.4	lncRNA	0.916	chr15	96533810	96844219	ENST00000619812.1_1	AC012409.2	lncRNA	0.8052	-0.129389	chr15:96774125-96774374	chr15:96533810-96844219
1381_ID	chr18	28711418	28712457	ENST00000582307.1_1	AC012417.1	lncRNA	0.8509	chr18	28681550	28742752	ENST00000581836.1_1	DSCAS	lncRNA	0.8753	0.249315	chr18:28711418-28712457	chr18:28681550-28742752
1382_ID	chr18	28711418	28712457	ENST00000582307.1_1	AC012417.1	lncRNA	0.8509	chr18	28709198	28742819	ENST00000257197.7_4	DSC1	protein_coding	0.9735	0.331606	chr18:28711418-28712457	chr18:28709198-28742819
1383_ID	chr18	48173684	48177582	ENST00000657182.1_3	AC012433.2	lncRNA	0.9499	chr18	48086456	48258196	ENST00000400384.7_2	MAPK4	protein_coding	0.9246	0.613488	chr18:48173684-48177582	chr18:48086456-48258196
1384_ID	chr2	113348372	113349516	ENST00000436885.1_1	AC012442.1	lncRNA	0.7362	chr2	113346616	113372008	ENST00000414784.1_1	AC012442.2	lncRNA	0.9005	0.438438	chr2:113348372-113349516	chr2:113346616-113372008
1385_ID	chr2	153491781	153497789	ENST00000650944.1_3	AC012443.2	lncRNA	0.7288	chr2	153191687	153506340	ENST00000288670.14_2	FMNL2	protein_coding	0.8417	0.282051	chr2:153491781-153497789	chr2:153191687-153506340
1386_ID	chr2	122287997	122290281	ENST00000577914.1_1	AC012447.1	lncRNA	0.7552	chr2	122095351	122407052	ENST00000263710.8_5	CLASP1	protein_coding	0.8661	0.254272	chr2:122287997-122290281	chr2:122095351-122407052
1387_ID	chr2	11861744	11864348	ENST00000430048.1_3	AC012456.1	lncRNA	0.961	chr2	11817720	11965013	ENST00000449576.6_4	LPIN1	protein_coding	0.9722	0.470861	chr2:11861744-11864348	chr2:11817720-11965013
1388_ID	chr2	11881122	11885427	ENST00000431500.2_4	AC012456.2	lncRNA	0.7313	chr2	11817720	11965013	ENST00000449576.6_4	LPIN1	protein_coding	0.9722	0.261346	chr2:11881122-11885427	chr2:11817720-11965013
1389_ID	chr2	201255388	201342693	ENST00000655656.1_3	AC012459.1	lncRNA	0.6723	chr2	201170708	201346986	ENST00000358677.9_3	SPATS2L	protein_coding	0.9789	0.135558	chr2:201255388-201342693	chr2:201170708-201346986
1390_ID	chr2	216341389	216344971	ENST00000414756.1_1	AC012462.2	lncRNA	0.9787	chr2	216318445	216351362	ENST00000654128.1_1	AC012462.1	lncRNA	0.971	0.83224	chr2:216341389-216344971	chr2:216318445-216351362
1391_ID	chr12	94229942	94231814	ENST00000551257.1_1	AC012464.2	lncRNA	0.8038	chr12	94071174	94288616	ENST00000551065.5_1	CRADD	nonsense_mediated_decay	0.8662	0.148764	chr12:94229942-94231814	chr12:94071174-94288616
1392_ID	chr3	53893020	53895603	ENST00000607783.1_1	AC012467.2	lncRNA	0.456	chr3	53880594	53899821	ENST00000288167.8_2	IL17RB	protein_coding	0.8706	0.296703	chr3:53893020-53895603	chr3:53880594-53899821
1393_ID	chr2	190526244	190532607	ENST00000606910.5_2	AC012488.2	protein_coding	0.9453	chr2	190526110	190535483	ENST00000607062.5_3	ASNSD1	protein_coding	0.9706	0.130021	chr2:190526244-190532607	chr2:190526110-190535483
1394_ID	chr2	78315854	78354932	ENST00000665618.1_1	AC012494.2	lncRNA	1	chr2	77879150	78517595	ENST00000667782.1_3	AC012494.1	lncRNA	0.8802	0.319621	chr2:78315854-78354932	chr2:77879150-78517595
1395_ID	chr2	183143410	183147479	ENST00000652952.1_1	AC012500.1	lncRNA	0.9242	chr2	183004762	183387304	ENST00000435564.5_4	PDE1A	protein_coding	0.9207	0.246068	chr2:183143410-183147479	chr2:183004762-183387304
1396_ID	chr2	231773566	231774817	ENST00000454890.1_1	AC012507.1	lncRNA	0.9878	chr2	231772042	231789957	ENST00000650999.1_3	GPR55	protein_coding	0.9527	0.246965	chr2:231773566-231774817	chr2:231772042-231789957
1397_ID	chr2	231789281	231794634	ENST00000637275.1_1	AC012507.3	lncRNA	0.9804	chr2	231774580	231825781	ENST00000392039.2_3	GPR55	protein_coding	0.9674	0.829777	chr2:231789281-231794634	chr2:231774580-231825781
1398_ID	chr2	127782786	127787262	ENST00000564121.1_1	AC012508.1	lncRNA	0.8437	chr2	127782441	127791524	ENST00000659964.1_1	AC012508.3	lncRNA	0.9281	0.514878	chr2:127782786-127787262	chr2:127782441-127791524
1399_ID	chr2	86131401	86131850	ENST00000608140.1_1	AC012511.1	lncRNA	0.8005	chr2	86066310	86132322	ENST00000640418.1_3	ST3GAL5	protein_coding	0.7788	0.493334	chr2:86131401-86131850	chr2:86066310-86132322
1400_ID	chr2	217124317	217130853	ENST00000417481.1_1	AC012513.1	lncRNA	0.7741	chr2	217122587	217237206	ENST00000273067.5_4	MARCHF4	protein_coding	0.9762	0.214012	chr2:217124317-217130853	chr2:217122587-217237206
1401_ID	chr12	54413693	54416373	ENST00000562848.1_1	AC012531.1	lncRNA	0.9128	chr12	54384407	54422706	ENST00000504315.1_2	HOXC6	protein_coding	0.985	0.75369	chr12:54413693-54416373	chr12:54384407-54422706
1402_ID	chr12	54413693	54416373	ENST00000562848.1_1	AC012531.1	lncRNA	0.9128	chr12	54410714	54449111	ENST00000303406.4_3	HOXC4	protein_coding	0.9582	0.766946	chr12:54413693-54416373	chr12:54410714-54449111
1403_ID	chr12	54413693	54416373	ENST00000562848.1_1	AC012531.1	lncRNA	0.9128	chr12	54379628	54428672	ENST00000513209.1_3	AC012531.3	protein_coding	0.9064	0.778185	chr12:54413693-54416373	chr12:54379628-54428672
1404_ID	chr12	54413693	54416373	ENST00000562848.1_1	AC012531.1	lncRNA	0.9128	chr12	54410893	54429145	ENST00000512206.1_1	AC012531.2	lncRNA	0.9207	0.58182	chr12:54413693-54416373	chr12:54410893-54429145
1405_ID	chr12	54410893	54429145	ENST00000512206.1_1	AC012531.2	lncRNA	0.9207	chr12	54410714	54449111	ENST00000303406.4_3	HOXC4	protein_coding	0.9582	0.529999	chr12:54410893-54429145	chr12:54410714-54449111
1406_ID	chr12	104213387	104215863	ENST00000549448.1_1	AC012555.2	lncRNA	0.9886	chr12	104166087	104235012	ENST00000392876.8_4	NT5DC3	protein_coding	0.9528	0.141115	chr12:104213387-104215863	chr12:104166087-104235012
1407_ID	chr3	63993757	63994368	ENST00000607115.1_1	AC012557.1	lncRNA	0.678	chr3	63989697	63997824	ENST00000472046.1_1	PSMD6-AS2	lncRNA	0.6845	0.557387	chr3:63993757-63994368	chr3:63989697-63997824
1408_ID	chr3	64005183	64005601	ENST00000605919.1_1	AC012557.2	lncRNA	0.8213	chr3	63996225	64009686	ENST00000394431.6_3	PSMD6	protein_coding	0.9188	0.185123	chr3:64005183-64005601	chr3:63996225-64009686
1409_ID	chr10	65796104	65797040	ENST00000451946.1_3	AC012558.1	lncRNA	0.9695	chr10	65632329	66452714	ENST00000654191.1_1	AC013287.1	lncRNA	0.9867	-0.099721	chr10:65796104-65797040	chr10:65632329-66452714
1410_ID	chr8	105711706	105715783	ENST00000636802.1_3	AC012564.1	lncRNA	0	chr8	105602960	105907945	ENST00000521923.5_1	ZFPM2	processed_transcript	0.8854	NA	chr8:105711706-105715783	chr8:105602960-105907945
1411_ID	chr15	67435071	67439277	ENST00000558463.1_3	AC012568.1	lncRNA	0.9765	chr15	67357939	67487507	ENST00000327367.9_2	SMAD3	protein_coding	0.8419	-0.042258	chr15:67435071-67439277	chr15:67357939-67487507
1412_ID	chr8	23583843	23600555	ENST00000520375.1_4	AC012574.2	lncRNA	0.964	chr8	23564653	23647000	ENST00000523874.1_1	AC012574.1	lncRNA	0.9658	0.80023	chr8:23583843-23600555	chr8:23564653-23647000
1413_ID	chr18	24265917	24269632	ENST00000666726.1_3	AC012588.1	lncRNA	0.953	chr18	24235706	24514223	ENST00000579964.6_2	AQP4-AS1	lncRNA	0.9391	0.22853	chr18:24265917-24269632	chr18:24235706-24514223
1414_ID	chr19	1815247	1815872	ENST00000586259.1_1	AC012615.2	lncRNA	0.944	chr19	1815246	1848482	ENST00000170168.9_5	REXO1	protein_coding	0.7524	0.722847	chr19:1815247-1815872	chr19:1815246-1848482
1415_ID	chr19	1860248	1862018	ENST00000586694.1_1	AC012615.4	lncRNA	0.9583	chr19	1852397	1863578	ENST00000250916.6_4	KLF16	protein_coding	0.8642	0.433886	chr19:1860248-1862018	chr19:1852397-1863578
1416_ID	chr19	1875014	1875991	ENST00000592720.1_1	AC012615.5	lncRNA	1	chr19	1874869	1876168	ENST00000565797.2_1	AC012615.1	lncRNA	0.8285	-0.075537	chr19:1875014-1875991	chr19:1874869-1876168
1417_ID	chr19	1822087	1824541	ENST00000593201.5_1	AC012615.6	lncRNA	0.9718	chr19	1815246	1848482	ENST00000170168.9_5	REXO1	protein_coding	0.7524	0.608882	chr19:1822087-1824541	chr19:1815246-1848482
1418_ID	chr19	21238808	21238886	ENST00000578233.1	AC012627.1	miRNA	NA	chr19	21203462	21242856	ENST00000261560.10_2	ZNF430	protein_coding	NA	NA	chr19:21238808-21238886	chr19:21203462-21242856
1419_ID	chr16	30118995	30121862	ENST00000566190.1_1	AC012645.2	lncRNA	0.8656	chr16	30116130	30124858	ENST00000360688.3_3	GDPD3	retained_intron	0.8919	0.265635	chr16:30118995-30121862	chr16:30116130-30124858
1420_ID	chr16	30194856	30195884	ENST00000566144.1_3	AC012645.3	lncRNA	0.9768	chr16	30194147	30198815	ENST00000563778.5_2	CORO1A	protein_coding	0.9801	0.21203	chr16:30194856-30195884	chr16:30194147-30198815
1421_ID	chr16	30122215	30123276	ENST00000610691.1_1	AC012645.4	lncRNA	0.858	chr16	30116130	30124858	ENST00000360688.3_3	GDPD3	retained_intron	0.8919	0.768558	chr16:30122215-30123276	chr16:30116130-30124858
1422_ID	chr15	58282414	58282834	ENST00000621880.1_1	AC012653.2	lncRNA	0.9144	chr15	58247260	58571462	ENST00000558231.5_3	ALDH1A2	protein_coding	0	NA	chr15:58282414-58282834	chr15:58247260-58571462
1423_ID	chr2	216444129	216447358	ENST00000457625.2_3	AC012668.1	lncRNA	1	chr2	216410920	216578618	ENST00000417485.6_1	AC012668.3	lncRNA	0.956	0.380477	chr2:216444129-216447358	chr2:216410920-216578618
1424_ID	chr16	4385870	4387819	ENST00000574705.1_1	AC012676.1	lncRNA	0.7837	chr16	4381549	4401266	ENST00000577031.5_3	PAM16	protein_coding	0.764	0.268447	chr16:4385870-4387819	chr16:4381549-4401266
1425_ID	chr16	4385870	4387819	ENST00000574705.1_1	AC012676.1	lncRNA	0.7837	chr16	4364761	4389598	ENST00000262366.7_1	GLIS2	protein_coding	0.937	0.0725238	chr16:4385870-4387819	chr16:4364761-4389598
1426_ID	chr16	4476902	4477381	ENST00000614983.1_1	AC012676.3	lncRNA	0.7479	chr16	4475805	4506773	ENST00000431375.6_1	DNAJA3	protein_coding	0.9509	0.181427	chr16:4476902-4477381	chr16:4475805-4506773
1427_ID	chr16	4480522	4481104	ENST00000616838.1_1	AC012676.4	lncRNA	0.8629	chr16	4475805	4506773	ENST00000431375.6_1	DNAJA3	protein_coding	0.9509	0.201894	chr16:4480522-4481104	chr16:4475805-4506773
1428_ID	chr2	25223015	25233143	ENST00000671429.1_3	AC013267.1	lncRNA	0.7117	chr2	25194985	25262585	ENST00000434897.2_2	DNAJC27-AS1	lncRNA	0.7928	0.183019	chr2:25223015-25233143	chr2:25194985-25262585
1429_ID	chr2	110884308	110884401	ENST00000390802.1	AC013268.1	miRNA	NA	chr2	110879887	110962619	ENST00000316534.8_6	NPHP1	protein_coding	NA	NA	chr2:110884308-110884401	chr2:110879887-110962619
1430_ID	chr2	120328475	120328576	ENST00000579646.1	AC013275.1	miRNA	NA	chr2	120302007	120414237	ENST00000295220.10_1	CFAP221	nonsense_mediated_decay	NA	NA	chr2:120328475-120328576	chr2:120302007-120414237
1431_ID	chr12	98999651	98999738	ENST00000408698.1	AC013283.1	miRNA	NA	chr12	98987368	99000157	ENST00000401722.7_3	SLC25A3	protein_coding	NA	NA	chr12:98999651-98999738	chr12:98987368-99000157
1432_ID	chr10	78197165	78198533	ENST00000412137.1_3	AC013286.1	lncRNA	0.9691	chr10	77191381	78319926	ENST00000611255.5_5	LRMDA	protein_coding	0.8279	0.318819	chr10:78197165-78198533	chr10:77191381-78319926
1433_ID	chr15	40756391	40758925	ENST00000559730.1_3	AC013356.2	lncRNA	0.8152	chr15	40731919	40760428	ENST00000561234.5_5	BAHD1	protein_coding	0.8522	0.674295	chr15:40756391-40758925	chr15:40731919-40760428
1434_ID	chr15	40745642	40746838	ENST00000558601.1_3	AC013356.3	lncRNA	0.88	chr15	40731919	40760428	ENST00000561234.5_5	BAHD1	protein_coding	0.8522	0.0608075	chr15:40745642-40746838	chr15:40731919-40760428
1435_ID	chr15	40661125	40661841	ENST00000558421.1_3	AC013356.4	lncRNA	0.9247	chr15	40650419	40670822	ENST00000267889.5_3	DISP2	protein_coding	0.8529	0.2994	chr15:40661125-40661841	chr15:40650419-40670822
1436_ID	chr15	90122995	90125528	ENST00000560477.1_3	AC013391.1	lncRNA	0.6855	chr15	90118699	90171254	ENST00000268138.12_3	TICRR	protein_coding	0.9671	-0.227106	chr15:90122995-90125528	chr15:90118699-90171254
1437_ID	chr15	90122995	90125528	ENST00000560477.1_3	AC013391.1	lncRNA	0.6855	chr15	90061753	90135187	ENST00000559041.1_1	AC013391.2	lncRNA	0.8795	0.357507	chr15:90122995-90125528	chr15:90061753-90135187
1438_ID	chr15	90052191	90053647	ENST00000567484.1_1	AC013391.3	lncRNA	0.8796	chr15	90048139	90067280	ENST00000561108.6_4	LINC00928	lncRNA	0.9588	0.614292	chr15:90052191-90053647	chr15:90048139-90067280
1439_ID	chr2	193508827	193510113	ENST00000422017.1_4	AC013401.1	lncRNA	0	chr2	193494644	193510432	ENST00000414394.1_1	AC062039.1	lncRNA	0.9808	NA	chr2:193508827-193510113	chr2:193494644-193510432
1440_ID	chr2	27285295	27285775	ENST00000607659.1_1	AC013403.2	lncRNA	0.4881	chr2	27274513	27293490	ENST00000487078.5_1	AGBL5	nonsense_mediated_decay	0.9676	-0.0972943	chr2:27285295-27285775	chr2:27274513-27293490
1441_ID	chr2	143919646	143929741	ENST00000549878.1_3	AC013437.1	lncRNA	1	chr2	143886987	144525921	ENST00000295095.11_2	ARHGAP15	protein_coding	0.88	0.226645	chr2:143919646-143929741	chr2:143886987-144525921
1442_ID	chr2	143763268	143763360	ENST00000408242.2	AC013444.2	miRNA	NA	chr2	143635232	143813402	ENST00000264170.9_2	KYNU	protein_coding	NA	NA	chr2:143763268-143763360	chr2:143635232-143813402
1443_ID	chr14	75018883	75026751	ENST00000554552.1_1	AC013451.1	lncRNA	0.9669	chr14	74964885	75078940	ENST00000261978.9_5	LTBP2	protein_coding	0.7721	0.479633	chr14:75018883-75026751	chr14:74964885-75078940
1444_ID	chr2	119706881	119710559	ENST00000556770.1_3	AC013457.1	lncRNA	0.7869	chr2	119699741	119752236	ENST00000327097.4_1	MARCO	protein_coding	0.986	-0.0763431	chr2:119706881-119710559	chr2:119699741-119752236
1445_ID	chr2	190628584	190629182	ENST00000608680.1_1	AC013468.1	lncRNA	0.6639	chr2	190627429	190630282	ENST00000520651.1_1	OSGEPL1-AS1	lncRNA	0.7743	0.265914	chr2:190628584-190629182	chr2:190627429-190630282
1446_ID	chr2	27276485	27277144	ENST00000607407.1_1	AC013472.2	lncRNA	0.8106	chr2	27274513	27293490	ENST00000487078.5_1	AGBL5	nonsense_mediated_decay	0.9676	0.286601	chr2:27276485-27277144	chr2:27274513-27293490
1447_ID	chr2	223797311	223797401	ENST00000582868.1	AC013476.1	miRNA	NA	chr2	223725753	223809357	ENST00000357430.8_2	ACSL3	protein_coding	NA	NA	chr2:223797311-223797401	chr2:223725753-223809357
1448_ID	chr15	74332530	74335673	ENST00000659672.1_3	AC013486.1	lncRNA	0.9541	chr15	74287056	74340168	ENST00000268058.8_3	PML	protein_coding	0.8283	0.516546	chr15:74332530-74335673	chr15:74287056-74340168
1449_ID	chr8	77488785	77491580	ENST00000524269.1_3	AC013509.1	lncRNA	0.9564	chr8	77403434	77595391	ENST00000522961.1_4	ZFHX4-AS1	lncRNA	0.9541	0.386581	chr8:77488785-77491580	chr8:77403434-77595391
1450_ID	chr11	12942732	12944472	ENST00000454086.2_3	AC013549.1	lncRNA	0.8016	chr11	12695967	12966284	ENST00000527636.7_6	TEAD1	protein_coding	0.7128	-0.0760877	chr11:12942732-12944472	chr11:12695967-12966284
1451_ID	chr11	12843981	12845214	ENST00000526953.1_3	AC013549.3	lncRNA	0.9321	chr11	12695967	12966284	ENST00000527636.7_6	TEAD1	protein_coding	0.7128	0.2933	chr11:12843981-12845214	chr11:12695967-12966284
1452_ID	chr11	12870341	12870980	ENST00000528792.1_1	AC013549.4	lncRNA	0.9003	chr11	12695967	12966284	ENST00000527636.7_6	TEAD1	protein_coding	0.7128	0.132566	chr11:12870341-12870980	chr11:12695967-12966284
1453_ID	chr15	65341525	65342140	ENST00000612943.1_1	AC013553.3	lncRNA	0.8212	chr15	65337724	65345735	ENST00000334287.3_2	SLC51B	protein_coding	0.9616	0.543005	chr15:65341525-65342140	chr15:65337724-65345735
1454_ID	chr8	73644279	73664078	ENST00000519427.1_1	AC013562.1	lncRNA	0.9695	chr8	73449459	73850584	ENST00000523207.2_2	KCNB2	protein_coding	0.9402	0.155608	chr8:73644279-73664078	chr8:73449459-73850584
1455_ID	chr15	67032782	67033489	ENST00000612806.1_1	AC013564.1	lncRNA	0.9221	chr15	66994573	67075187	ENST00000288840.10_2	SMAD6	protein_coding	0.8936	-0.162383	chr15:67032782-67033489	chr15:66994573-67075187
1456_ID	chr15	36933386	36961298	ENST00000565366.1_3	AC013640.1	lncRNA	0.9731	chr15	36871826	37102445	ENST00000566621.6_5	CDIN1	protein_coding	0.9362	0.168708	chr15:36933386-36961298	chr15:36871826-37102445
1457_ID	chr8	57449316	57453056	ENST00000523724.1_3	AC013644.1	lncRNA	0.9746	chr8	57408804	57472145	ENST00000519144.5_3	LINC00968	lncRNA	0.9604	0.177335	chr8:57449316-57453056	chr8:57408804-57472145
1458_ID	chr8	57449316	57453056	ENST00000523724.1_3	AC013644.1	lncRNA	0.9746	chr8	57358795	57469072	ENST00000662661.1_1	AC012349.1	lncRNA	0.8561	0.696759	chr8:57449316-57453056	chr8:57358795-57469072
1459_ID	chr15	39592618	39602983	ENST00000558245.1_3	AC013652.2	lncRNA	0.9773	chr15	39178834	39713176	ENST00000560484.1_3	AC013652.1	lncRNA	0.9869	0.185396	chr15:39592618-39602983	chr15:39178834-39713176
1460_ID	chr11	28538378	28540888	ENST00000524707.1_1	AC013714.1	lncRNA	0.964	chr11	28131712	28548588	ENST00000532947.2_1	METTL15	nonsense_mediated_decay	0.86	0.281268	chr11:28538378-28540888	chr11:28131712-28548588
1461_ID	chr2	77437712	77554229	ENST00000653521.1_3	AC013716.1	lncRNA	0.9839	chr2	76974844	77749465	ENST00000409911.5_4	LRRTM4	protein_coding	0.9582	0.618786	chr2:77437712-77554229	chr2:76974844-77749465
1462_ID	chr8	87670097	87670180	ENST00000408210.1	AC013751.1	miRNA	NA	chr8	87586162	87755903	ENST00000320005.5_3	CNGB3	protein_coding	NA	NA	chr8:87670097-87670180	chr8:87586162-87755903
1463_ID	chr8	20811152	20826415	ENST00000523035.1_1	AC015468.1	lncRNA	0.9441	chr8	20809979	21155679	ENST00000659453.1_3	AC021613.1	lncRNA	0.9752	0.622174	chr8:20811152-20826415	chr8:20809979-21155679
1464_ID	chr8	20811522	20826415	ENST00000519605.1_1	AC015468.2	lncRNA	0.967	chr8	20809979	21155679	ENST00000659453.1_3	AC021613.1	lncRNA	0.9752	0.676106	chr8:20811522-20826415	chr8:20809979-21155679
1465_ID	chr12	41372545	41373046	ENST00000615828.1_1	AC015540.1	lncRNA	0.9581	chr12	41086240	41466217	ENST00000551295.7_2	CNTN1	protein_coding	0.9222	0.73028	chr12:41372545-41373046	chr12:41086240-41466217
1466_ID	chr18	29825908	29828995	ENST00000581134.1_3	AC015563.1	lncRNA	0.83	chr18	29704839	29867058	ENST00000583696.1_3	GAREM1	protein_coding	0.8649	0.182317	chr18:29825908-29828995	chr18:29704839-29867058
1467_ID	chr18	29867399	29870303	ENST00000579580.1_1	AC015563.2	lncRNA	0.8574	chr18	29843484	30050845	ENST00000269209.7_5	GAREM1	protein_coding	0.7362	0.534274	chr18:29867399-29870303	chr18:29843484-30050845
1468_ID	chr11	100665171	100665266	ENST00000577356.1	AC015600.1	miRNA	NA	chr11	100558018	100864672	ENST00000298815.13_3	ARHGAP42	protein_coding	NA	NA	chr11:100665171-100665266	chr11:100558018-100864672
1469_ID	chr17	45759782	45760049	ENST00000578482.1_1	AC015674.1	lncRNA	0.9958	chr17	45726860	45762871	ENST00000583648.6_2	KPNB1	protein_coding	0.978	0.2157	chr17:45759782-45760049	chr17:45726860-45762871
1470_ID	chr17	25952509	25953464	ENST00000577746.1_3	AC015688.6	lncRNA	0.9066	chr17	25950389	25967803	ENST00000584605.5_3	AC015688.4	nonsense_mediated_decay	0.8877	-0.116694	chr17:25952509-25953464	chr17:25950389-25967803
1471_ID	chr15	101402047	101414574	ENST00000558641.2_1	AC015712.4	lncRNA	0.9892	chr15	101390035	101417041	ENST00000647806.1_1	AC015712.6	lncRNA	0.8356	0.454302	chr15:101402047-101414574	chr15:101390035-101417041
1472_ID	chr15	101428676	101429311	ENST00000615211.1_1	AC015712.7	lncRNA	0.865	chr15	101420035	101456831	ENST00000329841.10_2	ALDH1A3	protein_coding	0.8655	0.230107	chr15:101428676-101429311	chr15:101420035-101456831
1473_ID	chr15	98825303	98829136	ENST00000557499.1_1	AC015722.1	lncRNA	1	chr15	98581799	98836428	ENST00000560360.2_4	AC022523.1	lncRNA	0.9089	0.174339	chr15:98825303-98829136	chr15:98581799-98836428
1474_ID	chr17	5267609	5274921	ENST00000572792.1_3	AC015727.1	lncRNA	0.7586	chr17	5265108	5292170	ENST00000576708.5_4	NUP88	nonsense_mediated_decay	0.8985	-0.0487781	chr17:5267609-5274921	chr17:5265108-5292170
1475_ID	chr17	5267609	5274921	ENST00000572792.1_3	AC015727.1	lncRNA	0.7586	chr17	5185578	5289660	ENST00000537505.6_2	RABEP1	protein_coding	0.5133	0.0613788	chr17:5267609-5274921	chr17:5185578-5289660
1476_ID	chr17	74565873	74567322	ENST00000588104.1_1	AC015802.1	lncRNA	0.9402	chr17	74561458	74581942	ENST00000225276.10_4	ST6GALNAC2	protein_coding	0.8045	0.169892	chr17:74565873-74567322	chr17:74561458-74581942
1477_ID	chr17	74546032	74546908	ENST00000590241.1_1	AC015802.3	lncRNA	0.6788	chr17	74523667	74549660	ENST00000592432.5_1	PRCD	processed_transcript	0.8654	0.383925	chr17:74546032-74546908	chr17:74523667-74549660
1478_ID	chr17	74546032	74546908	ENST00000590241.1_1	AC015802.3	lncRNA	0.6788	chr17	74524615	74547257	ENST00000589145.1_3	CYGB	protein_coding	0.8425	0.258015	chr17:74546032-74546908	chr17:74524615-74547257
1479_ID	chr17	74546032	74546908	ENST00000590241.1_1	AC015802.3	lncRNA	0.6788	chr17	74541749	74553734	ENST00000589963.1_3	AC015802.4	lncRNA	0.9563	-0.103767	chr17:74546032-74546908	chr17:74541749-74553734
1480_ID	chr17	74547433	74547832	ENST00000607478.1_1	AC015802.5	lncRNA	0.7975	chr17	74541749	74553734	ENST00000589963.1_3	AC015802.4	lncRNA	0.9563	-0.113341	chr17:74547433-74547832	chr17:74541749-74553734
1481_ID	chr17	74547433	74547832	ENST00000607478.1_1	AC015802.5	lncRNA	0.7975	chr17	74523667	74549660	ENST00000592432.5_1	PRCD	processed_transcript	0.8654	0.075235	chr17:74547433-74547832	chr17:74523667-74549660
1482_ID	chr17	56066404	56072211	ENST00000585065.1_3	AC015813.1	lncRNA	0.7138	chr17	56066398	56084607	ENST00000578794.2_6	AC015813.2	nonsense_mediated_decay	0.7493	0.445055	chr17:56066404-56072211	chr17:56066398-56084607
1483_ID	chr17	55989693	55999942	ENST00000579285.1_1	AC015845.1	lncRNA	0.9484	chr17	55938603	56032773	ENST00000577830.6_5	CUEDC1	protein_coding	0.9014	-0.34238	chr17:55989693-55999942	chr17:55938603-56032773
1484_ID	chr17	34135492	34135901	ENST00000605738.1_1	AC015849.2	lncRNA	0.9638	chr17	34040809	34165557	ENST00000603067.5_1	TAF15	retained_intron	0.7753	0.0262846	chr17:34135492-34135901	chr17:34040809-34165557
1485_ID	chr17	34143720	34157297	ENST00000603981.1_3	AC015849.3	lncRNA	0.6488	chr17	34040809	34165557	ENST00000603067.5_1	TAF15	retained_intron	0.7753	0.480843	chr17:34143720-34157297	chr17:34040809-34165557
1486_ID	chr17	34145402	34150717	ENST00000603678.1_1	AC015849.4	lncRNA	0.7869	chr17	34040809	34165557	ENST00000603067.5_1	TAF15	retained_intron	0.7753	-0.09375	chr17:34145402-34150717	chr17:34040809-34165557
1487_ID	chr17	34145402	34150717	ENST00000603678.1_1	AC015849.4	lncRNA	0.7869	chr17	34143720	34157297	ENST00000603981.1_3	AC015849.3	lncRNA	0.6488	0.511591	chr17:34145402-34150717	chr17:34143720-34157297
1488_ID	chr17	455805	456657	ENST00000574008.1_1	AC015853.1	lncRNA	0.9694	chr17	411907	618079	ENST00000437048.7_6	VPS53	protein_coding	0.7152	0.0981237	chr17:455805-456657	chr17:411907-618079
1489_ID	chr17	426379	443816	ENST00000570974.1_1	AC015853.3	lncRNA	0.9021	chr17	411907	618079	ENST00000437048.7_6	VPS53	protein_coding	0.7152	-0.114796	chr17:426379-443816	chr17:411907-618079
1490_ID	chr15	80212536	80214797	ENST00000618835.1_1	AC015871.3	lncRNA	0.4645	chr15	80191245	80216044	ENST00000485386.1_3	ST20	protein_coding	0.6777	0.13372	chr15:80212536-80214797	chr15:80191245-80216044
1491_ID	chr15	80212536	80214797	ENST00000618835.1_1	AC015871.3	lncRNA	0.4645	chr15	80137536	80216086	ENST00000479961.1_6	ST20-MTHFS	protein_coding	0.8549	-0.175329	chr15:80212536-80214797	chr15:80137536-80216086
1492_ID	chr15	80186843	80189037	ENST00000655674.1_3	AC015871.6	lncRNA	0.8756	chr15	80137536	80216086	ENST00000479961.1_6	ST20-MTHFS	protein_coding	0.8549	-0.161941	chr15:80186843-80189037	chr15:80137536-80216086
1493_ID	chr15	80186843	80189037	ENST00000655674.1_3	AC015871.6	lncRNA	0.8756	chr15	80135888	80189356	ENST00000258874.4_4	MTHFS	protein_coding	0.8963	0.41234	chr15:80186843-80189037	chr15:80135888-80189356
1494_ID	chr18	18960246	19030978	ENST00000584611.1_3	AC015878.1	lncRNA	0.8758	chr18	18822202	19105378	ENST00000424526.6_2	GREB1L	protein_coding	0.9354	0.451369	chr18:18960246-19030978	chr18:18822202-19105378
1495_ID	chr18	18896838	18897756	ENST00000584331.1_1	AC015878.2	lncRNA	0.7251	chr18	18822202	19105378	ENST00000424526.6_2	GREB1L	protein_coding	0.9354	0.383618	chr18:18896838-18897756	chr18:18822202-19105378
1496_ID	chr17	10644573	10672406	ENST00000662130.1_3	AC015908.3	lncRNA	0.961	chr17	10633093	10784212	ENST00000647474.1_1	AC015908.7	lncRNA	0.9076	0.0499551	chr17:10644573-10672406	chr17:10633093-10784212
1497_ID	chr17	10644573	10672406	ENST00000662130.1_3	AC015908.3	lncRNA	0.961	chr17	10633112	10718481	ENST00000580899.1_1	TMEM220-AS1	lncRNA	0.8798	0.154546	chr17:10644573-10672406	chr17:10633112-10718481
1498_ID	chr17	10695375	10698302	ENST00000582334.1_1	AC015908.4	lncRNA	0.893	chr17	10633112	10718481	ENST00000580899.1_1	TMEM220-AS1	lncRNA	0.8798	-0.034178	chr17:10695375-10698302	chr17:10633112-10718481
1499_ID	chr17	10695375	10698302	ENST00000582334.1_1	AC015908.4	lncRNA	0.893	chr17	10633093	10784212	ENST00000647474.1_1	AC015908.7	lncRNA	0.9076	0.110609	chr17:10695375-10698302	chr17:10633093-10784212
1500_ID	chr17	10698222	10741411	ENST00000643787.1_3	AC015908.6	lncRNA	0.8884	chr17	10633093	10784212	ENST00000647474.1_1	AC015908.7	lncRNA	0.9076	-0.576659	chr17:10698222-10741411	chr17:10633093-10784212
1501_ID	chr17	48290293	48292718	ENST00000577175.1_3	AC015909.4	lncRNA	0.8739	chr17	48277236	48292784	ENST00000509943.2_3	AC015909.1	lncRNA	0.9186	0.229789	chr17:48290293-48292718	chr17:48277236-48292784
1502_ID	chr17	33826708	33837289	ENST00000592908.1_3	AC015911.3	lncRNA	0.8953	chr17	33801922	33864880	ENST00000651507.1_3	SLFN12L	lncRNA	0.8866	0.497877	chr17:33826708-33837289	chr17:33801922-33864880
1503_ID	chr17	33805012	33805463	ENST00000587076.1_1	AC015911.5	lncRNA	1	chr17	33801922	33864880	ENST00000651507.1_3	SLFN12L	lncRNA	0.8866	0.130348	chr17:33805012-33805463	chr17:33801922-33864880
1504_ID	chr17	33880223	33881786	ENST00000588445.1_1	AC015911.6	lncRNA	0.9347	chr17	33871003	33887838	ENST00000674182.1_3	SLFN14	protein_coding	0.795	0.222131	chr17:33880223-33881786	chr17:33871003-33887838
1505_ID	chr17	54966240	54969202	ENST00000574826.1_1	AC015912.1	lncRNA	0	chr17	54913747	54991441	ENST00000648772.1_3	TRIM25	nonsense_mediated_decay	0.6993	NA	chr17:54966240-54969202	chr17:54913747-54991441
1506_ID	chr15	64220472	64228152	ENST00000558050.1_1	AC015914.1	lncRNA	0.8895	chr15	64200121	64338521	ENST00000457488.5_5	DAPK2	protein_coding	0.9327	0.254497	chr15:64220472-64228152	chr15:64200121-64338521
1507_ID	chr17	2865541	2869189	ENST00000574885.1_3	AC015921.1	lncRNA	0.905	chr17	2658998	2937501	ENST00000637138.1_2	RAP1GAP2	protein_coding	0.8957	0.115016	chr17:2865541-2869189	chr17:2658998-2937501
1508_ID	chr17	61271291	61416414	ENST00000581421.1_3	AC015923.1	lncRNA	0.9564	chr17	61086916	61505060	ENST00000424789.6_2	TANC2	protein_coding	0.7435	0.521683	chr17:61271291-61416414	chr17:61086916-61505060
1509_ID	chr17	43059881	43060140	ENST00000593177.1_1	AC015936.2	lncRNA	0.9709	chr17	43035359	43186357	ENST00000678938.1_1	NMT1	protein_coding	0.9436	-0.0512515	chr17:43059881-43060140	chr17:43035359-43186357
1510_ID	chr18	34823738	34827469	ENST00000589281.2_1	AC015961.2	lncRNA	0.7478	chr18	34823002	35145761	ENST00000420428.7_6	CELF4	protein_coding	0.9464	0.320155	chr18:34823738-34827469	chr18:34823002-35145761
1511_ID	chr2	86789197	86844564	ENST00000439077.1_1	AC015971.1	lncRNA	0.9391	chr2	86732790	86948245	ENST00000604011.5_5	RNF103-CHMP3	protein_coding	0.8592	0.461219	chr2:86789197-86844564	chr2:86732790-86948245
1512_ID	chr2	55845043	55845508	ENST00000608113.1_1	AC015982.2	lncRNA	0.7638	chr2	55841311	55846015	ENST00000612688.1_3	PPP4R3B	processed_transcript	0.6789	-0.406593	chr2:55845043-55845508	chr2:55841311-55846015
1513_ID	chr22	18270417	18294263	ENST00000476405.1_3	AC016026.1	retained_intron	0.8052	chr22	18270414	18507327	ENST00000441493.7_4	MICAL3	protein_coding	0.8741	0.47619	chr22:18270417-18294263	chr22:18270414-18507327
1514_ID	chr22	18283487	18284801	ENST00000657505.1_3	AC016026.2	lncRNA	0.7382	chr22	18270414	18507327	ENST00000441493.7_4	MICAL3	protein_coding	0.8741	0.30316	chr22:18283487-18284801	chr22:18270414-18507327
1515_ID	chr22	18283487	18284801	ENST00000657505.1_3	AC016026.2	lncRNA	0.7382	chr22	18270417	18294263	ENST00000476405.1_3	AC016026.1	retained_intron	0.8052	0.271409	chr22:18283487-18284801	chr22:18270417-18294263
1516_ID	chr22	18487035	18490074	ENST00000441167.1_3	AC016027.2	lncRNA	0.8622	chr22	18270414	18507327	ENST00000441493.7_4	MICAL3	protein_coding	0.8741	0.278046	chr22:18487035-18490074	chr22:18270414-18507327
1517_ID	chr22	18465970	18466385	ENST00000429618.1_3	AC016027.3	lncRNA	0.9236	chr22	18270414	18507327	ENST00000441493.7_4	MICAL3	protein_coding	0.8741	0.204463	chr22:18465970-18466385	chr22:18270414-18507327
1518_ID	chr10	116883245	116978577	ENST00000648967.1_3	AC016042.1	lncRNA	0.7682	chr10	116853123	117708510	ENST00000355044.8_2	ATRNL1	protein_coding	0.8613	0.278934	chr10:116883245-116978577	chr10:116853123-117708510
1519_ID	chr8	126761298	126762485	ENST00000518339.1_3	AC016074.1	lncRNA	0.9719	chr8	126660570	126967836	ENST00000651999.1_1	AC016074.2	lncRNA	0.7184	0.290309	chr8:126761298-126762485	chr8:126660570-126967836
1520_ID	chr17	74953104	74954304	ENST00000591422.1_3	AC016168.1	lncRNA	0.9921	chr17	74946555	74965238	ENST00000564292.5_3	AC016168.2	lncRNA	0.9657	0.353393	chr17:74953104-74954304	chr17:74946555-74965238
1521_ID	chr8	130509215	130509296	ENST00000580804.1	AC016178.1	miRNA	NA	chr8	129675266	130587261	ENST00000675388.1_1	CCDC26	lncRNA	NA	NA	chr8:130509215-130509296	chr8:129675266-130587261
1522_ID	chr8	130509832	130509913	ENST00000582296.1	AC016178.2	miRNA	NA	chr8	129675266	130587261	ENST00000675388.1_1	CCDC26	lncRNA	NA	NA	chr8:130509832-130509913	chr8:129675266-130587261
1523_ID	chr18	57126303	57132914	ENST00000589242.1_1	AC016229.1	lncRNA	0.8697	chr18	57098170	57364894	ENST00000649564.1_4	CCBE1	protein_coding	0.9535	-0.18418	chr18:57126303-57132914	chr18:57098170-57364894
1524_ID	chr17	78775439	78779432	ENST00000570335.1_3	AC016245.1	lncRNA	0.8067	chr17	78518637	78940168	ENST00000306801.8_2	RPTOR	protein_coding	0.8963	-0.15117	chr17:78775439-78779432	chr17:78518637-78940168
1525_ID	chr17	78797969	78800700	ENST00000655216.1_4	AC016245.2	lncRNA	0.891	chr17	78518637	78940168	ENST00000306801.8_2	RPTOR	protein_coding	0.8963	0.642406	chr17:78797969-78800700	chr17:78518637-78940168
1526_ID	chr3	137723490	137723964	ENST00000609721.1_1	AC016252.1	lncRNA	0.9014	chr3	137717576	137752497	ENST00000343735.8_2	CLDN18	protein_coding	0.9975	-0.179755	chr3:137723490-137723964	chr3:137717576-137752497
1527_ID	chr17	1085186	1088380	ENST00000438344.1_1	AC016292.1	lncRNA	0.8609	chr17	906766	1090616	ENST00000544583.6_4	ABR	protein_coding	0.9721	0.0991969	chr17:1085186-1088380	chr17:906766-1090616
1528_ID	chr10	74884330	74885163	ENST00000608444.1_1	AC016394.1	lncRNA	0.7066	chr10	74870132	74891586	ENST00000537969.5_2	NUDT13	protein_coding	0.7335	0.583639	chr10:74884330-74885163	chr10:74870132-74891586
1529_ID	chr8	123819984	123828756	ENST00000521482.5_1	AC016405.1	lncRNA	0.912	chr8	123793893	123986750	ENST00000314393.6_2	ZHX2	protein_coding	0.6945	0.0482754	chr8:123819984-123828756	chr8:123793893-123986750
1530_ID	chr18	34481908	34503777	ENST00000586106.1_3	AC016493.1	lncRNA	0.9798	chr18	34409068	34811481	ENST00000592611.5_1	KIAA1328	nonsense_mediated_decay	0.8417	0.459049	chr18:34481908-34503777	chr18:34409068-34811481
1531_ID	chr10	74526317	74526810	ENST00000608259.1_1	AC016542.1	lncRNA	0.6865	chr10	74451888	74647452	ENST00000373053.7_4	MCU	protein_coding	0.7344	0.131248	chr10:74526317-74526810	chr10:74451888-74647452
1532_ID	chr14	76814397	76814481	ENST00000390772.2	AC016543.1	miRNA	NA	chr14	76777054	76964818	ENST00000512784.6_4	ESRRB	protein_coding	NA	NA	chr14:76814397-76814481	chr14:76777054-76964818
1533_ID	chr5	14356994	14359394	ENST00000669641.1_3	AC016549.1	lncRNA	0.8645	chr5	14143450	14510313	ENST00000344204.9_2	TRIO	protein_coding	0.8128	0.280306	chr5:14356994-14359394	chr5:14143450-14510313
1534_ID	chr5	123731295	123736348	ENST00000510004.2_1	AC016556.1	lncRNA	0.7579	chr5	123467065	123774269	ENST00000657766.1_3	LINC01170	lncRNA	0.9571	-0.0291289	chr5:123731295-123736348	chr5:123467065-123774269
1535_ID	chr5	156790389	156792509	ENST00000509655.2_3	AC016571.1	lncRNA	0.921	chr5	156768603	156887108	ENST00000519499.2_5	AC008676.3	protein_coding	0.9169	0.445675	chr5:156790389-156792509	chr5:156768603-156887108
1536_ID	chr5	156790389	156792509	ENST00000509655.2_3	AC016571.1	lncRNA	0.921	chr5	156693132	156822602	ENST00000620254.5_4	CYFIP2	protein_coding	0.8598	0.0724854	chr5:156790389-156792509	chr5:156693132-156822602
1537_ID	chr5	13860411	13901145	ENST00000503244.2_3	AC016576.1	lncRNA	1	chr5	13690439	13944652	ENST00000265104.4_3	DNAH5	protein_coding	1	-0.0384615	chr5:13860411-13901145	chr5:13690439-13944652
1538_ID	chr19	305572	306467	ENST00000591533.1_1	AC016588.1	lncRNA	0.964	chr19	301443	344782	ENST00000264819.6_3	MIER2	protein_coding	0.7915	-0.24086	chr19:305572-306467	chr19:301443-344782
1539_ID	chr19	37828137	37828645	ENST00000592319.1_1	AC016590.2	lncRNA	0.8599	chr19	37803738	37855347	ENST00000591471.5_1	ZNF875	protein_coding	0.7526	0.384466	chr19:37828137-37828645	chr19:37803738-37855347
1540_ID	chr19	37805769	37806522	ENST00000611171.1_1	AC016590.3	lncRNA	0.6446	chr19	37803738	37855347	ENST00000591471.5_1	ZNF875	protein_coding	0.7526	-0.381185	chr19:37805769-37806522	chr19:37803738-37855347
1541_ID	chr5	3596324	3600302	ENST00000559410.1_3	AC016595.1	lncRNA	0	chr5	3595945	3601517	ENST00000302006.4_2	IRX1	protein_coding	0.9801	NA	chr5:3596324-3600302	chr5:3595945-3601517
1542_ID	chr16	27690260	27730104	ENST00000564893.1_3	AC016597.1	lncRNA	0.9618	chr16	27561464	27791690	ENST00000261588.9_5	KATNIP	protein_coding	0.7882	0.374454	chr16:27690260-27730104	chr16:27561464-27791690
1543_ID	chr16	27698502	27698843	ENST00000613256.1_1	AC016597.2	lncRNA	0.9215	chr16	27561464	27791690	ENST00000261588.9_5	KATNIP	protein_coding	0.7882	-0.140894	chr16:27698502-27698843	chr16:27561464-27791690
1544_ID	chr16	27698502	27698843	ENST00000613256.1_1	AC016597.2	lncRNA	0.9215	chr16	27690260	27730104	ENST00000564893.1_3	AC016597.1	lncRNA	0.9618	0.138019	chr16:27698502-27698843	chr16:27690260-27730104
1545_ID	chr19	59104500	59110670	ENST00000596029.2_4	AC016629.2	lncRNA	0.8946	chr19	59086811	59111168	ENST00000487264.5_1	AC016629.3	lncRNA	0.8994	-0.0476974	chr19:59104500-59110670	chr19:59086811-59111168
1546_ID	chr5	58037407	58112926	ENST00000509476.1_3	AC016642.1	lncRNA	0.9472	chr5	57878901	58155221	ENST00000282878.6_2	RAB3C	protein_coding	0.9143	0.16492	chr5:58037407-58112926	chr5:57878901-58155221
1547_ID	chr5	56237133	56242979	ENST00000438553.1_1	AC016644.1	lncRNA	0.8964	chr5	56215429	56247952	ENST00000381213.7_4	MIER3	protein_coding	0.7462	0.317628	chr5:56237133-56242979	chr5:56215429-56247952
1548_ID	chr2	80471747	80471843	ENST00000408252.1	AC016670.1	miRNA	NA	chr2	79412356	80875904	ENST00000466387.5_3	CTNNA2	protein_coding	NA	NA	chr2:80471747-80471843	chr2:79412356-80875904
1549_ID	chr2	113929111	113932914	ENST00000446590.1_3	AC016683.1	lncRNA	0.834	chr2	113914901	113940621	ENST00000465917.1_1	PSD4	processed_transcript	0.9436	0.109307	chr2:113929111-113932914	chr2:113914901-113940621
1550_ID	chr4	33883202	33983971	ENST00000505326.6_2	AC016687.2	lncRNA	0.8477	chr4	33777119	34041536	ENST00000664054.1_3	AC016687.3	lncRNA	0.7461	0.0976884	chr4:33883202-33983971	chr4:33777119-34041536
1551_ID	chr2	70316852	70323232	ENST00000455541.1_1	AC016700.1	lncRNA	0.8773	chr2	70190385	70330041	ENST00000628659.2_4	PCBP1-AS1	lncRNA	0	NA	chr2:70316852-70323232	chr2:70190385-70330041
1552_ID	chr15	80726135	80737493	ENST00000548231.1_3	AC016705.1	lncRNA	0.9093	chr15	80696723	80890274	ENST00000303329.9_3	ARNT2	protein_coding	0.9048	0.319292	chr15:80726135-80737493	chr15:80696723-80890274
1553_ID	chr15	80732634	80735092	ENST00000666336.1_3	AC016705.3	lncRNA	0.9626	chr15	80696723	80890274	ENST00000303329.9_3	ARNT2	protein_coding	0.9048	0.379203	chr15:80732634-80735092	chr15:80696723-80890274
1554_ID	chr15	80732634	80735092	ENST00000666336.1_3	AC016705.3	lncRNA	0.9626	chr15	80726135	80737493	ENST00000548231.1_3	AC016705.1	lncRNA	0.9093	0.443154	chr15:80732634-80735092	chr15:80726135-80737493
1555_ID	chr2	80255137	80257677	ENST00000418621.1_3	AC016716.1	lncRNA	0.9172	chr2	79412356	80875904	ENST00000466387.5_3	CTNNA2	protein_coding	0.8607	0.734398	chr2:80255137-80257677	chr2:79412356-80875904
1556_ID	chr2	47079158	47080635	ENST00000453936.1_3	AC016722.1	lncRNA	0.7613	chr2	47043835	47085349	ENST00000422294.4_2	LINC01119	lncRNA	0.8553	0.282461	chr2:47079158-47080635	chr2:47043835-47085349
1557_ID	chr2	61754474	61756295	ENST00000648141.1_1	AC016727.3	lncRNA	0.84	chr2	61704823	61765876	ENST00000676553.1_1	XPO1	protein_coding	0.8177	-0.0931063	chr2:61754474-61756295	chr2:61704823-61765876
1558_ID	chr2	13863172	13898277	ENST00000420828.1_1	AC016730.1	lncRNA	0.9956	chr2	13850655	14541087	ENST00000417751.5_3	LINC00276	lncRNA	0.7448	-0.189783	chr2:13863172-13898277	chr2:13850655-14541087
1559_ID	chr2	200190032	200194085	ENST00000489557.2_1	AC016746.1	lncRNA	0.8848	chr2	200136872	200335989	ENST00000457245.5_3	SATB2	protein_coding	0.9778	0.0732377	chr2:200190032-200194085	chr2:200136872-200335989
1560_ID	chr2	61368726	61372085	ENST00000420918.3_3	AC016747.1	lncRNA	0.6415	chr2	61342921	61391960	ENST00000462959.2_1	AC016747.4	lncRNA	0.7669	-0.567755	chr2:61368726-61372085	chr2:61342921-61391960
1561_ID	chr2	61378567	61389231	ENST00000605902.1_3	AC016747.2	lncRNA	0.9674	chr2	61342921	61391960	ENST00000462959.2_1	AC016747.4	lncRNA	0.7669	0.270966	chr2:61378567-61389231	chr2:61342921-61391960
1562_ID	chr2	61378567	61389231	ENST00000605902.1_3	AC016747.2	lncRNA	0.9674	chr2	61372202	61391943	ENST00000426997.5_4	C2orf74	protein_coding	0.7642	-0.155495	chr2:61378567-61389231	chr2:61372202-61391943
1563_ID	chr2	61427113	61427904	ENST00000609422.1_1	AC016747.3	lncRNA	0.6937	chr2	61414597	61698222	ENST00000398571.7_5	USP34	protein_coding	0.7464	0.316593	chr2:61427113-61427904	chr2:61414597-61698222
1564_ID	chr7	130561567	130598069	ENST00000432045.6_3	AC016831.1	lncRNA	0.7517	chr7	130538490	130615439	ENST00000653887.1_1	LINC00513	lncRNA	0.9535	-0.209158	chr7:130561567-130598069	chr7:130538490-130615439
1565_ID	chr7	130561567	130598069	ENST00000432045.6_3	AC016831.1	lncRNA	0.7517	chr7	130476022	130792687	ENST00000642963.1_2	AC016831.6	lncRNA	0.8253	0.232111	chr7:130561567-130598069	chr7:130476022-130792687
1566_ID	chr7	130614967	130616965	ENST00000605249.1_1	AC016831.4	lncRNA	0.8538	chr7	130476022	130792687	ENST00000642963.1_2	AC016831.6	lncRNA	0.8253	0.295655	chr7:130614967-130616965	chr7:130476022-130792687
1567_ID	chr18	46642670	46652849	ENST00000585251.1_1	AC016866.2	lncRNA	0.9587	chr18	46562756	46987015	ENST00000675505.1_1	DYM	protein_coding	0.5753	-0.217974	chr18:46642670-46652849	chr18:46562756-46987015
1568_ID	chr17	7461136	7461562	ENST00000610459.1_1	AC016876.3	lncRNA	0.784	chr17	7452415	7464918	ENST00000293826.4_1	TNFSF12-TNFSF13	protein_coding	0.9327	0.409046	chr17:7461136-7461562	chr17:7452415-7464918
1569_ID	chr8	99973655	99980512	ENST00000420417.3_1	AC016877.1	lncRNA	0.8415	chr8	99970641	100025971	ENST00000653552.1_3	VPS13B-DT	lncRNA	0.969	0.024995	chr8:99973655-99980512	chr8:99970641-100025971
1570_ID	chr8	94228153	94247107	ENST00000517796.1_3	AC016885.1	lncRNA	0.8508	chr8	94225538	94433108	ENST00000520096.5_3	LINC00535	lncRNA	0.8579	0.181618	chr8:94228153-94247107	chr8:94225538-94433108
1571_ID	chr8	94271894	94310204	ENST00000522598.1_2	AC016885.2	lncRNA	1	chr8	94225538	94433108	ENST00000520096.5_3	LINC00535	lncRNA	0.8579	0.316268	chr8:94271894-94310204	chr8:94225538-94433108
1572_ID	chr2	30288989	30289079	ENST00000408456.1	AC016907.1	miRNA	NA	chr2	30273931	30363532	ENST00000453606.5_3	AC016907.2	lncRNA	NA	NA	chr2:30288989-30289079	chr2:30273931-30363532
1573_ID	chr3	134493384	134515335	ENST00000656103.1_3	AC016931.1	lncRNA	0.9355	chr3	134334206	134670493	ENST00000460895.5_1	EPHB1	protein_coding	0.8567	0.318088	chr3:134493384-134515335	chr3:134334206-134670493
1574_ID	chr3	196639516	196641450	ENST00000432047.4_4	AC016949.1	lncRNA	0.7873	chr3	196594790	196661585	ENST00000323460.10_2	SENP5	protein_coding	0.443	-0.0934066	chr3:196639516-196641450	chr3:196594790-196661585
1575_ID	chr3	127208395	127209630	ENST00000479610.1_1	AC016968.1	lncRNA	0.9835	chr3	127199533	127256630	ENST00000656238.1_3	LINC01471	lncRNA	1	0.720577	chr3:127208395-127209630	chr3:127199533-127256630
1576_ID	chr15	87482027	87531657	ENST00000558587.1_3	AC016987.1	lncRNA	0.9723	chr15	86623203	87572283	ENST00000441037.7_4	AGBL1	protein_coding	0.9639	0.239924	chr15:87482027-87531657	chr15:86623203-87572283
1577_ID	chr15	87476110	87489562	ENST00000560696.1_1	AC016987.2	lncRNA	0.9769	chr15	86623203	87572283	ENST00000441037.7_4	AGBL1	protein_coding	0.9639	0.239924	chr15:87476110-87489562	chr15:86623203-87572283
1578_ID	chr12	86352464	86354725	ENST00000547033.1_1	AC016993.1	lncRNA	0.9561	chr12	86349444	86443501	ENST00000611864.4_4	MGAT4C	protein_coding	0.9088	-0.0173366	chr12:86352464-86354725	chr12:86349444-86443501
1579_ID	chr2	107450919	107457663	ENST00000425419.1_1	AC016994.1	lncRNA	0.9852	chr2	107418055	107503563	ENST00000361686.8_3	ST6GAL2	protein_coding	0.8199	0.405454	chr2:107450919-107457663	chr2:107418055-107503563
1580_ID	chr2	38635860	38639769	ENST00000661715.1_1	AC016995.1	lncRNA	0.8228	chr2	38633668	38742782	ENST00000671178.1_3	LINC02613	lncRNA	0.8479	-0.106144	chr2:38635860-38639769	chr2:38633668-38742782
1581_ID	chr2	239335717	239336370	ENST00000447880.1_3	AC016999.1	lncRNA	0.9341	chr2	239335567	239360891	ENST00000264607.9_2	ASB1	protein_coding	0.6897	0.382356	chr2:239335717-239336370	chr2:239335567-239360891
1582_ID	chr7	4169812	4174469	ENST00000639380.1_3	AC017000.1	lncRNA	0.9089	chr7	3340883	4308632	ENST00000404826.7_3	SDK1	protein_coding	0.9876	-0.0779383	chr7:4169812-4174469	chr7:3340883-4308632
1583_ID	chr2	112365417	112370095	ENST00000426124.1_1	AC017002.1	lncRNA	0.9614	chr2	112186900	112456610	ENST00000644013.1_3	AC017002.3	lncRNA	0.8906	0.291765	chr2:112365417-112370095	chr2:112186900-112456610
1584_ID	chr2	112365417	112370095	ENST00000426124.1_1	AC017002.1	lncRNA	0.9614	chr2	112226386	112395544	ENST00000630717.1_2	AC017002.2	lncRNA	0.686	0.32224	chr2:112365417-112370095	chr2:112226386-112395544
1585_ID	chr2	112226386	112395544	ENST00000630717.1_2	AC017002.2	lncRNA	0.686	chr2	112186900	112456610	ENST00000644013.1_3	AC017002.3	lncRNA	0.8906	0.572122	chr2:112226386-112395544	chr2:112186900-112456610
1586_ID	chr2	46393927	46395117	ENST00000450080.1_3	AC017006.1	lncRNA	0.8367	chr2	45878813	46415129	ENST00000306156.8_2	PRKCE	protein_coding	0.6655	-0.176777	chr2:46393927-46395117	chr2:45878813-46415129
1587_ID	chr2	46305153	46305967	ENST00000444077.1_4	AC017006.2	lncRNA	0.8427	chr2	45878813	46415129	ENST00000306156.8_2	PRKCE	protein_coding	0.6655	-0.405801	chr2:46305153-46305967	chr2:45878813-46415129
1588_ID	chr4	113801453	113803486	ENST00000511590.2_3	AC017007.5	lncRNA	0.8281	chr4	113739208	114305377	ENST00000672955.1_3	ANK2	protein_coding	0.9897	-0.0898052	chr4:113801453-113803486	chr4:113739208-114305377
1589_ID	chr2	240036553	240040538	ENST00000656551.1_1	AC017028.1	lncRNA	0.8621	chr2	239969863	240322714	ENST00000543185.6_3	HDAC4	protein_coding	0.8171	0.342521	chr2:240036553-240040538	chr2:239969863-240322714
1590_ID	chr2	239990761	239990855	ENST00000579161.1	AC017028.10	miRNA	NA	chr2	239969863	240322714	ENST00000543185.6_3	HDAC4	protein_coding	NA	NA	chr2:239990761-239990855	chr2:239969863-240322714
1591_ID	chr2	240115813	240119350	ENST00000653060.1_1	AC017028.2	lncRNA	0.8767	chr2	239969863	240322714	ENST00000543185.6_3	HDAC4	protein_coding	0.8171	0.392481	chr2:240115813-240119350	chr2:239969863-240322714
1592_ID	chr2	239991055	239991149	ENST00000584260.1	AC017028.3	miRNA	NA	chr2	239969863	240322714	ENST00000543185.6_3	HDAC4	protein_coding	NA	NA	chr2:239991055-239991149	chr2:239969863-240322714
1593_ID	chr2	239991153	239991247	ENST00000577359.1	AC017028.4	miRNA	NA	chr2	239969863	240322714	ENST00000543185.6_3	HDAC4	protein_coding	NA	NA	chr2:239991153-239991247	chr2:239969863-240322714
1594_ID	chr2	239991447	239991541	ENST00000582834.1	AC017028.5	miRNA	NA	chr2	239969863	240322714	ENST00000543185.6_3	HDAC4	protein_coding	NA	NA	chr2:239991447-239991541	chr2:239969863-240322714
1595_ID	chr2	239990614	239990708	ENST00000577291.1	AC017028.6	miRNA	NA	chr2	239969863	240322714	ENST00000543185.6_3	HDAC4	protein_coding	NA	NA	chr2:239990614-239990708	chr2:239969863-240322714
1596_ID	chr2	240008038	240008138	ENST00000579869.1	AC017028.7	miRNA	NA	chr2	239969863	240322714	ENST00000543185.6_3	HDAC4	protein_coding	NA	NA	chr2:240008038-240008138	chr2:239969863-240322714
1597_ID	chr2	240007393	240007492	ENST00000582701.1	AC017028.8	miRNA	NA	chr2	239969863	240322714	ENST00000543185.6_3	HDAC4	protein_coding	NA	NA	chr2:240007393-240007492	chr2:239969863-240322714
1598_ID	chr2	239991300	239991394	ENST00000581111.1	AC017028.9	miRNA	NA	chr2	239969863	240322714	ENST00000543185.6_3	HDAC4	protein_coding	NA	NA	chr2:239991300-239991394	chr2:239969863-240322714
1599_ID	chr2	121623952	121624978	ENST00000603720.1_3	AC017033.1	lncRNA	0.9182	chr2	121493443	121750229	ENST00000361492.9_3	GLI2	protein_coding	0.9483	0.330612	chr2:121623952-121624978	chr2:121493443-121750229
1600_ID	chr2	177370972	177372430	ENST00000412153.1_3	AC017048.1	lncRNA	0.9771	chr2	177359982	177520695	ENST00000652995.1_1	LINC01117	lncRNA	0.835	0.467063	chr2:177370972-177372430	chr2:177359982-177520695
1601_ID	chr2	177389606	177396411	ENST00000431455.1_3	AC017048.2	lncRNA	0.9663	chr2	177359982	177520695	ENST00000652995.1_1	LINC01117	lncRNA	0.835	0.388141	chr2:177389606-177396411	chr2:177359982-177520695
1602_ID	chr2	177476164	177476977	ENST00000608775.1_1	AC017048.3	lncRNA	0.7976	chr2	177359982	177520695	ENST00000652995.1_1	LINC01117	lncRNA	0.835	0.460486	chr2:177476164-177476977	chr2:177359982-177520695
1603_ID	chr9	22767173	22768315	ENST00000448570.1_1	AC017067.1	lncRNA	0.9228	chr9	22703514	23438698	ENST00000640003.1_3	AL391117.1	lncRNA	0.9138	0.0985268	chr9:22767173-22768315	chr9:22703514-23438698
1604_ID	chr9	22767173	22768315	ENST00000448570.1_1	AC017067.1	lncRNA	0.9228	chr9	22646198	22824212	ENST00000436786.1_1	LINC01239	lncRNA	0.7638	0.684784	chr9:22767173-22768315	chr9:22646198-22824212
1605_ID	chr2	187219296	187221500	ENST00000564407.2_1	AC017071.1	lncRNA	0.7912	chr2	186898343	187287159	ENST00000667056.1_3	LINC01473	lncRNA	0.8892	0.00845935	chr2:187219296-187221500	chr2:186898343-187287159
1606_ID	chr2	68480001	68480980	ENST00000608069.1_2	AC017083.1	lncRNA	0.636	chr2	68358369	68488362	ENST00000406334.3_3	AC017083.3	nonsense_mediated_decay	0.8665	-0.308462	chr2:68480001-68480980	chr2:68358369-68488362
1607_ID	chr2	68480001	68480980	ENST00000608069.1_2	AC017083.1	lncRNA	0.636	chr2	68407935	68483369	ENST00000409752.5_3	PPP3R1	protein_coding	0.8774	-0.1049	chr2:68480001-68480980	chr2:68407935-68483369
1608_ID	chr2	68406964	68407664	ENST00000609955.1_1	AC017083.2	lncRNA	0.8543	chr2	68358369	68488362	ENST00000406334.3_3	AC017083.3	nonsense_mediated_decay	0.8665	-0.0836922	chr2:68406964-68407664	chr2:68358369-68488362
1609_ID	chr2	68406964	68407664	ENST00000609955.1_1	AC017083.2	lncRNA	0.8543	chr2	68405988	68479664	ENST00000234310.8_4	PPP3R1	protein_coding	0.8467	0.355789	chr2:68406964-68407664	chr2:68405988-68479664
1610_ID	chr2	70682661	70682756	ENST00000401177.2	AC017084.1	miRNA	NA	chr2	70674415	70780958	ENST00000295400.11_5	TGFA	protein_coding	NA	NA	chr2:70682661-70682756	chr2:70674415-70780958
1611_ID	chr7	44104506	44105678	ENST00000445938.1_1	AC017116.1	lncRNA	0.8692	chr7	44084300	44109055	ENST00000448521.6_4	DBNL	protein_coding	0.7756	0.818551	chr7:44104506-44105678	chr7:44084300-44109055
1612_ID	chr3	34566309	34585372	ENST00000442567.2_3	AC018359.1	lncRNA	0.9707	chr3	34250455	34718461	ENST00000659779.1_1	LINC01811	lncRNA	0.932	0.62402	chr3:34566309-34585372	chr3:34250455-34718461
1613_ID	chr15	42789591	42824279	ENST00000649053.1_3	AC018362.1	lncRNA	0.7247	chr15	42787503	42825257	ENST00000349777.5_1	SNAP23	protein_coding	0.7225	0.258473	chr15:42789591-42824279	chr15:42787503-42825257
1614_ID	chr18	24402304	24405119	ENST00000655572.1_4	AC018371.1	lncRNA	0.9744	chr18	24235706	24514223	ENST00000579964.6_2	AQP4-AS1	lncRNA	0.9391	0.308704	chr18:24402304-24405119	chr18:24235706-24514223
1615_ID	chr8	6430091	6433740	ENST00000670781.1_3	AC018398.2	lncRNA	0.9104	chr8	6264147	6506029	ENST00000344683.10_3	MCPH1	protein_coding	0.535	-0.108186	chr8:6430091-6433740	chr8:6264147-6506029
1616_ID	chr11	47241768	47243302	ENST00000540410.1_3	AC018410.1	lncRNA	0.5985	chr11	47236524	47260768	ENST00000256996.9_2	DDB2	protein_coding	0.8709	0.102729	chr11:47241768-47243302	chr11:47236524-47260768
1617_ID	chr18	74203607	74205874	ENST00000581996.2_1	AC018413.1	lncRNA	0.6253	chr18	74069636	74207198	ENST00000443185.7_4	ZNF516	protein_coding	0.7415	-0.191087	chr18:74203607-74205874	chr18:74069636-74207198
1618_ID	chr8	100808842	100811415	ENST00000523658.1_3	AC018442.2	lncRNA	0.981	chr8	100025493	100889808	ENST00000357162.6_2	VPS13B	protein_coding	0.7524	0.31877	chr8:100808842-100811415	chr8:100025493-100889808
1619_ID	chr18	77230119	77230940	ENST00000621571.1_2	AC018445.1	lncRNA	0.977	chr18	77155855	77289325	ENST00000253506.9_2	NFATC1	protein_coding	0.9444	0.544051	chr18:77230119-77230940	chr18:77155855-77289325
1620_ID	chr18	77220377	77225843	ENST00000651685.1_3	AC018445.5	lncRNA	0.9491	chr18	77155855	77289325	ENST00000253506.9_2	NFATC1	protein_coding	0.9444	0.611326	chr18:77220377-77225843	chr18:77155855-77289325
1621_ID	chr2	62296581	62374016	ENST00000425966.6_3	AC018462.1	lncRNA	0.6234	chr2	62228113	62374382	ENST00000427417.1_3	COMMD1	protein_coding	0.8391	-0.138416	chr2:62296581-62374016	chr2:62228113-62374382
1622_ID	chr3	9467940	9468034	ENST00000578447.1	AC018506.1	miRNA	0.819	chr3	9439298	9519838	ENST00000402198.7_6	SETD5	protein_coding	0.9254	-0.0962335	chr3:9467940-9468034	chr3:9439298-9519838
1623_ID	chr10	76783232	76784009	ENST00000436608.1_3	AC018511.1	lncRNA	0.8954	chr10	76584693	76792042	ENST00000648725.1_3	KAT6B	protein_coding	0.9628	0.0187097	chr10:76783232-76784009	chr10:76584693-76792042
1624_ID	chr10	76783232	76784009	ENST00000436608.1_3	AC018511.1	lncRNA	0.8954	chr10	76762812	76784932	ENST00000413431.1_3	AC018511.2	lncRNA	0.9474	0.139034	chr10:76783232-76784009	chr10:76762812-76784932
1625_ID	chr10	76762812	76784932	ENST00000413431.1_3	AC018511.2	lncRNA	0.9474	chr10	76584693	76792042	ENST00000648725.1_3	KAT6B	protein_coding	0.9628	0.142058	chr10:76762812-76784932	chr10:76584693-76792042
1626_ID	chr10	76801633	76815512	ENST00000649504.1_1	AC018511.6	lncRNA	0.8681	chr10	76797593	76818272	ENST00000338487.5_3	DUSP29	protein_coding	0.9524	0.0427004	chr10:76801633-76815512	chr10:76797593-76818272
1627_ID	chr17	46024167	46025638	ENST00000580372.1_3	AC018521.2	lncRNA	0.8355	chr17	46022789	46051804	ENST00000582262.1_3	AC018521.1	lncRNA	0.9681	-0.177148	chr17:46024167-46025638	chr17:46022789-46051804
1628_ID	chr17	46024167	46025638	ENST00000580372.1_3	AC018521.2	lncRNA	0.8355	chr17	46018913	46026653	ENST00000641323.1_1	PNPO	nonsense_mediated_decay	0.8281	-0.285495	chr17:46024167-46025638	chr17:46018913-46026653
1629_ID	chr17	46007047	46010472	ENST00000584276.1_3	AC018521.6	lncRNA	0.8901	chr17	45974695	46018755	ENST00000585280.5_3	SP2-AS1	lncRNA	0.7376	0.184959	chr17:46007047-46010472	chr17:45974695-46018755
1630_ID	chr18	74805041	74805402	ENST00000613063.1_1	AC018529.1	lncRNA	0.9693	chr18	74690788	74844739	ENST00000355994.7_7	MBP	protein_coding	0.9979	0.191847	chr18:74805041-74805402	chr18:74690788-74844739
1631_ID	chr18	74824595	74827682	ENST00000611482.1_1	AC018529.2	lncRNA	0.77	chr18	74690788	74844739	ENST00000355994.7_7	MBP	protein_coding	0.9979	-0.116221	chr18:74824595-74827682	chr18:74690788-74844739
1632_ID	chr16	57655945	57665559	ENST00000563251.1_3	AC018552.3	lncRNA	0.893	chr16	57653909	57699492	ENST00000568909.5_2	ADGRG1	protein_coding	0.9129	0.24929	chr16:57655945-57665559	chr16:57653909-57699492
1633_ID	chr16	66754799	66765688	ENST00000569274.1_1	AC018557.1	lncRNA	0.9084	chr16	66754795	66785512	ENST00000258198.7_4	DYNC1LI2	protein_coding	0.7843	-0.504944	chr16:66754799-66765688	chr16:66754795-66785512
1634_ID	chr16	66772140	66773625	ENST00000649944.1_1	AC018557.2	lncRNA	0.9122	chr16	66754795	66785512	ENST00000258198.7_4	DYNC1LI2	protein_coding	0.7843	-0.0572681	chr16:66772140-66773625	chr16:66754795-66785512
1635_ID	chr16	66772140	66773625	ENST00000649944.1_1	AC018557.2	lncRNA	0.9122	chr16	66763054	66775319	ENST00000665797.1_3	AC018557.3	lncRNA	0.8374	0.0409938	chr16:66772140-66773625	chr16:66763054-66775319
1636_ID	chr16	66763054	66775319	ENST00000665797.1_3	AC018557.3	lncRNA	0.8374	chr16	66754795	66785512	ENST00000258198.7_4	DYNC1LI2	protein_coding	0.7843	-0.309125	chr16:66763054-66775319	chr16:66754795-66785512
1637_ID	chr16	34738740	34740938	ENST00000662587.1_3	AC018558.1	lncRNA	0.9752	chr16	34733864	34756836	ENST00000656703.1_1	AC018558.7	lncRNA	0.9664	0.480387	chr16:34738740-34740938	chr16:34733864-34756836
1638_ID	chr8	56806153	56808298	ENST00000518552.2_1	AC018607.1	lncRNA	0.7806	chr8	56792393	56926728	ENST00000519728.6_3	LYN	protein_coding	0.8004	0.219385	chr8:56806153-56808298	chr8:56792393-56926728
1639_ID	chr17	60093217	60093298	ENST00000408375.1	AC018628.1	miRNA	NA	chr17	60019965	60142639	ENST00000397786.7_4	MED13	protein_coding	NA	NA	chr17:60093217-60093298	chr17:60019965-60142639
1640_ID	chr17	60113304	60117713	ENST00000647929.1_1	AC018628.2	lncRNA	0.8341	chr17	60019965	60142639	ENST00000397786.7_4	MED13	protein_coding	0.6501	-0.0480313	chr17:60113304-60117713	chr17:60019965-60142639
1641_ID	chr12	11187086	11187275	ENST00000601123.1	AC018630.1	protein_coding	NA	chr12	11090006	11324172	ENST00000381852.4_4	TAS2R14	processed_transcript	NA	NA	chr12:11187086-11187275	chr12:11090006-11324172
1642_ID	chr12	11187086	11187275	ENST00000601123.1	AC018630.1	protein_coding	NA	chr12	11035185	11324143	ENST00000541977.5_4	PRH1	processed_transcript	NA	NA	chr12:11187086-11187275	chr12:11035185-11324143
1643_ID	chr12	11187086	11187275	ENST00000601123.1	AC018630.1	protein_coding	NA	chr12	10998447	11324197	ENST00000536668.2_4	AC018630.4	nonsense_mediated_decay	NA	NA	chr12:11187086-11187275	chr12:10998447-11324197
1644_ID	chr7	131948910	131956028	ENST00000445459.2_1	AC018643.1	lncRNA	0.9653	chr7	131808099	132262060	ENST00000359827.7_3	PLXNA4	protein_coding	0.9578	-0.139435	chr7:131948910-131956028	chr7:131808099-132262060
1645_ID	chr12	7299077	7300413	ENST00000649358.1_3	AC018653.4	lncRNA	0.797	chr12	7282966	7311541	ENST00000266546.11_3	CLSTN3	protein_coding	0.8864	0.317921	chr12:7299077-7300413	chr12:7282966-7311541
1646_ID	chr2	2733679	2734729	ENST00000457813.1_4	AC018685.1	lncRNA	0	chr2	2711139	2841977	ENST00000652954.1_3	AC011995.2	lncRNA	1	NA	chr2:2733679-2734729	chr2:2711139-2841977
1647_ID	chr2	39088861	39090275	ENST00000442829.1_1	AC018693.1	lncRNA	0.9788	chr2	39024870	39103075	ENST00000457308.6_4	DHX57	protein_coding	0.6507	0.332366	chr2:39088861-39090275	chr2:39024870-39103075
1648_ID	chr16	85776892	85777831	ENST00000602789.1_1	AC018695.2	lncRNA	0.905	chr16	85723775	85784735	ENST00000602719.5_4	C16orf74	protein_coding	0.9656	-0.10455	chr16:85776892-85777831	chr16:85723775-85784735
1649_ID	chr16	85826020	85826539	ENST00000602617.1_1	AC018695.3	lncRNA	0.9764	chr16	85812229	85833214	ENST00000435200.2_3	EMC8	protein_coding	0.7992	-0.136784	chr16:85826020-85826539	chr16:85812229-85833214
1650_ID	chr16	85817987	85821223	ENST00000602706.1_1	AC018695.4	lncRNA	0.6962	chr16	85812229	85833214	ENST00000435200.2_3	EMC8	protein_coding	0.7992	-0.516188	chr16:85817987-85821223	chr16:85812229-85833214
1651_ID	chr16	85730940	85731474	ENST00000614011.1_1	AC018695.6	lncRNA	0.9648	chr16	85723775	85784735	ENST00000602719.5_4	C16orf74	protein_coding	0.9656	0.249132	chr16:85730940-85731474	chr16:85723775-85784735
1652_ID	chr16	85733425	85744792	ENST00000655120.1_1	AC018695.9	lncRNA	0.9582	chr16	85723775	85784735	ENST00000602719.5_4	C16orf74	protein_coding	0.9656	0.0280983	chr16:85733425-85744792	chr16:85723775-85784735
1653_ID	chr8	128265457	128269875	ENST00000668993.1_3	AC018714.2	lncRNA	0.9751	chr8	127570137	128305107	ENST00000645463.1_1	PCAT1	lncRNA	0.8006	-0.309888	chr8:128265457-128269875	chr8:127570137-128305107
1654_ID	chr11	45420997	45422078	ENST00000534604.1_1	AC018716.1	lncRNA	0	chr11	45419139	45434295	ENST00000669753.1_3	AC018716.2	lncRNA	0.9623	NA	chr11:45420997-45422078	chr11:45419139-45434295
1655_ID	chr11	45420997	45422078	ENST00000534604.1_1	AC018716.1	lncRNA	0	chr11	45408765	45535352	ENST00000528445.1_3	AC103855.3	lncRNA	1	NA	chr11:45420997-45422078	chr11:45408765-45535352
1656_ID	chr11	45419139	45434295	ENST00000669753.1_3	AC018716.2	lncRNA	0.9623	chr11	45408765	45535352	ENST00000528445.1_3	AC103855.3	lncRNA	1	-0.114342	chr11:45419139-45434295	chr11:45408765-45535352
1657_ID	chr5	115638050	115639831	ENST00000507813.1_3	AC018752.1	lncRNA	0.6862	chr5	115628153	115748459	ENST00000503424.1_1	COMMD10	processed_transcript	0.7952	0.342227	chr5:115638050-115639831	chr5:115628153-115748459
1658_ID	chr19	52142730	52143184	ENST00000619715.1_1	AC018755.4	lncRNA	0.915	chr19	52115179	52148798	ENST00000534261.3_3	SIGLEC5	protein_coding	0.9663	0.263068	chr19:52142730-52143184	chr19:52115179-52148798
1659_ID	chr19	52142730	52143184	ENST00000619715.1_1	AC018755.4	lncRNA	0.915	chr19	52115343	52150142	ENST00000429354.3_3	AC018755.2	protein_coding	0.9587	0.0984808	chr19:52142730-52143184	chr19:52115343-52150142
1660_ID	chr19	52274563	52276422	ENST00000651321.1_3	AC018755.5	lncRNA	0.9101	chr19	52250128	52307363	ENST00000594900.1_5	FPR1	protein_coding	0.9208	-0.181219	chr19:52274563-52276422	chr19:52250128-52307363
1661_ID	chr19	12907636	12912663	ENST00000585496.1_1	AC018761.2	lncRNA	0.857	chr19	12884972	12983554	ENST00000589765.1_3	HOOK2	processed_transcript	0	NA	chr19:12907636-12912663	chr19:12884972-12983554
1662_ID	chr19	12895352	12895915	ENST00000590065.1_3	AC018761.3	lncRNA	0.8465	chr19	12884972	12983554	ENST00000589765.1_3	HOOK2	processed_transcript	0	NA	chr19:12895352-12895915	chr19:12884972-12983554
1663_ID	chr19	12799735	12800052	ENST00000585742.1_1	AC018761.4	lncRNA	0.9813	chr19	12798866	12807433	ENST00000587296.1_3	FBXW9	nonsense_mediated_decay	0.9707	-0.301179	chr19:12799735-12800052	chr19:12798866-12807433
1664_ID	chr19	50356143	50358224	ENST00000601211.1_3	AC018766.1	lncRNA	0.7929	chr19	50353991	50363997	ENST00000601612.5_1	PTOV1	nonsense_mediated_decay	0.7925	0.148632	chr19:50356143-50358224	chr19:50353991-50363997
1665_ID	chr4	103735408	103741038	ENST00000652530.1_1	AC018797.3	lncRNA	0.745	chr4	103718408	103790032	ENST00000338145.7_4	UBE2D3	protein_coding	0.9255	0.342931	chr4:103735408-103741038	chr4:103718408-103790032
1666_ID	chr2	130941015	130941092	ENST00000578074.1	AC018804.1	miRNA	NA	chr2	130939309	130948286	ENST00000425361.5_4	MZT2B	protein_coding	NA	NA	chr2:130941015-130941092	chr2:130939309-130948286
1667_ID	chr3	9977389	9977942	ENST00000602411.1_1	AC018809.1	lncRNA	0.8668	chr3	9975517	9987090	ENST00000383811.8_3	CRELD1	protein_coding	0.9157	-0.41208	chr3:9977389-9977942	chr3:9975517-9987090
1668_ID	chr3	9977389	9977942	ENST00000602411.1_1	AC018809.1	lncRNA	0.8668	chr3	9971535	9986679	ENST00000673677.1_3	AC018809.3	nonsense_mediated_decay	0	NA	chr3:9977389-9977942	chr3:9971535-9986679
1669_ID	chr3	8121043	8167225	ENST00000649560.2_2	AC018832.1	lncRNA	0.965	chr3	7992949	8543358	ENST00000654635.1_3	LMCD1-AS1	lncRNA	0.9484	-0.258917	chr3:8121043-8167225	chr3:7992949-8543358
1670_ID	chr8	63385775	63386828	ENST00000518078.1_3	AC018861.2	lncRNA	0.9744	chr8	63161412	63926559	ENST00000674864.1_1	NKAIN3	protein_coding	0.9406	0.378845	chr8:63385775-63386828	chr8:63161412-63926559
1671_ID	chr2	106795997	106800253	ENST00000419904.1_1	AC018878.1	lncRNA	0.9175	chr2	106709766	106810757	ENST00000283148.12_3	UXS1	protein_coding	0.7826	0.0293529	chr2:106795997-106800253	chr2:106709766-106810757
1672_ID	chr15	58813509	58815570	ENST00000561202.1_1	AC018904.2	lncRNA	0.9772	chr15	58702767	58861072	ENST00000356113.10_1	LIPC	protein_coding	0.9842	0.527429	chr15:58813509-58815570	chr15:58702767-58861072
1673_ID	chr15	55635338	55635773	ENST00000616335.1_1	AC018926.1	lncRNA	0.6274	chr15	55611157	55647845	ENST00000565367.5_1	PIGB	nonsense_mediated_decay	0.7555	-0.26439	chr15:55635338-55635773	chr15:55611157-55647845
1674_ID	chr15	55635338	55635773	ENST00000616335.1_1	AC018926.1	lncRNA	0.6274	chr15	55632229	55651880	ENST00000564663.1_3	CCPG1	protein_coding	0.7147	0.225412	chr15:55635338-55635773	chr15:55632229-55651880
1675_ID	chr15	55581046	55581544	ENST00000611214.1_1	AC018926.2	lncRNA	0.8157	chr15	55520863	55611311	ENST00000563262.5_5	RAB27A	protein_coding	0.9444	0.487491	chr15:55581046-55581544	chr15:55520863-55611311
1676_ID	chr15	55638544	55638950	ENST00000618841.1_1	AC018926.3	lncRNA	0.7049	chr15	55611157	55647845	ENST00000565367.5_1	PIGB	nonsense_mediated_decay	0.7555	-0.259374	chr15:55638544-55638950	chr15:55611157-55647845
1677_ID	chr15	55638544	55638950	ENST00000618841.1_1	AC018926.3	lncRNA	0.7049	chr15	55632229	55651880	ENST00000564663.1_3	CCPG1	protein_coding	0.7147	0.224146	chr15:55638544-55638950	chr15:55632229-55651880
1678_ID	chr18	43989159	43990608	ENST00000650266.1_3	AC018931.1	lncRNA	0.9462	chr18	43913980	44043103	ENST00000269439.12_2	RNF165	protein_coding	0.9422	0.446535	chr18:43989159-43990608	chr18:43913980-44043103
1679_ID	chr15	90936721	90941113	ENST00000560578.1_3	AC018946.1	lncRNA	0.7557	chr15	90931473	91045471	ENST00000268182.10_2	IQGAP1	protein_coding	0.7175	-0.151404	chr15:90936721-90941113	chr15:90931473-91045471
1680_ID	chr2	221341703	221341813	ENST00000410164.1	AC019051.1	miRNA	NA	chr2	221315399	221569286	ENST00000414512.1_1	AC067956.1	lncRNA	NA	NA	chr2:221341703-221341813	chr2:221315399-221569286
1681_ID	chr2	35223339	35225227	ENST00000414796.2_3	AC019064.1	lncRNA	0.9724	chr2	35024916	35388178	ENST00000453451.5_1	AC012593.1	lncRNA	0	NA	chr2:35223339-35225227	chr2:35024916-35388178
1682_ID	chr2	178148235	178257415	ENST00000397057.6_3	AC019080.1	lncRNA	0.9643	chr2	178095035	178257425	ENST00000464747.5_5	NFE2L2	protein_coding	0.8836	-0.299283	chr2:178148235-178257415	chr2:178095035-178257425
1683_ID	chr2	178165327	178166734	ENST00000606180.1_1	AC019080.3	lncRNA	0.8785	chr2	178148235	178257415	ENST00000397057.6_3	AC019080.1	lncRNA	0.9643	0.125041	chr2:178165327-178166734	chr2:178148235-178257415
1684_ID	chr2	178165327	178166734	ENST00000606180.1_1	AC019080.3	lncRNA	0.8785	chr2	178095035	178257425	ENST00000464747.5_5	NFE2L2	protein_coding	0.8836	-0.262211	chr2:178165327-178166734	chr2:178095035-178257425
1685_ID	chr2	178171100	178175300	ENST00000606200.1_1	AC019080.4	lncRNA	0.9397	chr2	178148235	178257415	ENST00000397057.6_3	AC019080.1	lncRNA	0.9643	0.48394	chr2:178171100-178175300	chr2:178148235-178257415
1686_ID	chr2	178171100	178175300	ENST00000606200.1_1	AC019080.4	lncRNA	0.9397	chr2	178095035	178257425	ENST00000464747.5_5	NFE2L2	protein_coding	0.8836	-0.117137	chr2:178171100-178175300	chr2:178095035-178257425
1687_ID	chr2	178182442	178183199	ENST00000624891.1_1	AC019080.5	lncRNA	0.6003	chr2	178095035	178257425	ENST00000464747.5_5	NFE2L2	protein_coding	0.8836	-0.129276	chr2:178182442-178183199	chr2:178095035-178257425
1688_ID	chr2	178182442	178183199	ENST00000624891.1_1	AC019080.5	lncRNA	0.6003	chr2	178148235	178257415	ENST00000397057.6_3	AC019080.1	lncRNA	0.9643	0.383773	chr2:178182442-178183199	chr2:178148235-178257415
1689_ID	chr2	33499531	33506328	ENST00000650179.1_3	AC019127.1	lncRNA	0.7632	chr2	33172019	33624576	ENST00000404816.7_5	LTBP1	protein_coding	0.9285	0.27517	chr2:33499531-33506328	chr2:33172019-33624576
1690_ID	chr2	232843197	232880430	ENST00000413841.1_3	AC019130.1	lncRNA	0.9115	chr2	232825954	233209060	ENST00000273009.10_1	DIS3L2	protein_coding	0.6542	0.442395	chr2:232843197-232880430	chr2:232825954-233209060
1691_ID	chr4	99882233	99885941	ENST00000665661.1_1	AC019131.3	lncRNA	0.9118	chr4	99850047	99916145	ENST00000583654.1_5	AC019131.1	lncRNA	0.937	0.425618	chr4:99882233-99885941	chr4:99850047-99916145
1692_ID	chr7	124869632	124904345	ENST00000420224.1_3	AC019155.2	lncRNA	0.5826	chr7	124569996	125123020	ENST00000651909.1_1	POT1-AS1	lncRNA	0.9721	0.034188	chr7:124869632-124904345	chr7:124569996-125123020
1693_ID	chr2	125452818	125454107	ENST00000667791.1_3	AC019159.2	lncRNA	0.9692	chr2	124782863	125672864	ENST00000431078.1_1	CNTNAP5	protein_coding	0.917	-0.242912	chr2:125452818-125454107	chr2:124782863-125672864
1694_ID	chr2	39186427	39187483	ENST00000601251.2_1	AC019171.1	lncRNA	0.8701	chr2	39117015	39202595	ENST00000409978.7_4	ARHGEF33	protein_coding	0.9244	0.100637	chr2:39186427-39187483	chr2:39117015-39202595
1695_ID	chr18	1655177	1779956	ENST00000580524.1_1	AC019183.1	lncRNA	1	chr18	1509031	2049511	ENST00000661994.1_1	AP005262.1	lncRNA	0	NA	chr18:1655177-1779956	chr18:1509031-2049511
1696_ID	chr2	158298061	158298151	ENST00000401235.1	AC019201.1	miRNA	NA	chr2	158287382	158345473	ENST00000497432.5_3	CYTIP	processed_transcript	NA	NA	chr2:158298061-158298151	chr2:158287382-158345473
1697_ID	chr6	73972944	74011512	ENST00000671298.1_3	AC019205.1	lncRNA	0.9491	chr6	73951036	74019938	ENST00000370384.7_4	KHDC1	protein_coding	0.9425	0.344575	chr6:73972944-74011512	chr6:73951036-74019938
1698_ID	chr6	74142706	74142807	ENST00000583935.1	AC019205.2	miRNA	NA	chr6	74123237	74161982	ENST00000370318.5_4	CGAS	protein_coding	NA	NA	chr6:74142706-74142807	chr6:74123237-74161982
1699_ID	chr8	1922983	1923480	ENST00000605539.1_1	AC019257.2	lncRNA	0.9286	chr8	1921842	1955102	ENST00000320248.4_2	KBTBD11	protein_coding	0.7261	0.474156	chr8:1922983-1923480	chr8:1921842-1955102
1700_ID	chr8	1922983	1923480	ENST00000605539.1_1	AC019257.2	lncRNA	0.9286	chr8	1919562	1924644	ENST00000518539.2_1	KBTBD11-OT1	lncRNA	0.9338	0.777386	chr8:1922983-1923480	chr8:1919562-1924644
1701_ID	chr8	13196082	13200263	ENST00000523495.1_1	AC019270.1	lncRNA	0.912	chr8	12940869	13372360	ENST00000276297.9_4	DLC1	protein_coding	0.7204	-0.126171	chr8:13196082-13200263	chr8:12940869-13372360
1702_ID	chr15	76051841	76054746	ENST00000561777.1_1	AC019294.3	lncRNA	0.9745	chr15	76050831	76055663	ENST00000658217.1_1	AC019294.2	lncRNA	1	0.342624	chr15:76051841-76054746	chr15:76050831-76055663
1703_ID	chr15	30696551	30696634	ENST00000408796.1	AC019322.1	miRNA	NA	chr15	30695942	30706365	ENST00000327271.10_3	GOLGA8R	protein_coding	NA	NA	chr15:30696551-30696634	chr15:30695942-30706365
1704_ID	chr2	199431368	199431453	ENST00000516702.1	AC019330.2	miRNA	NA	chr2	199417918	199637080	ENST00000440609.1_3	AC019330.1	lncRNA	NA	NA	chr2:199431368-199431453	chr2:199417918-199637080
1705_ID	chr2	199431368	199431453	ENST00000516702.1	AC019330.2	miRNA	NA	chr2	199211552	199437305	ENST00000472193.1_1	PLCL1	processed_transcript	NA	NA	chr2:199431368-199431453	chr2:199211552-199437305
1706_ID	chr17	39657234	39658661	ENST00000411759.1_1	AC019349.1	lncRNA	1	chr17	39657232	39661864	ENST00000246635.8_5	KRT13	protein_coding	0.9325	0.33005	chr17:39657234-39658661	chr17:39657232-39661864
1707_ID	chr2	198505164	198506298	ENST00000664764.1_1	AC020550.2	lncRNA	0.9345	chr2	198432947	198540311	ENST00000295049.9_4	RFTN2	protein_coding	0.7696	0.29725	chr2:198505164-198506298	chr2:198432947-198540311
1708_ID	chr17	17410664	17411622	ENST00000582325.1_1	AC020558.2	lncRNA	0.9365	chr17	17407318	17415580	ENST00000671231.1_1	AC020558.6	lncRNA	0.9314	0.740577	chr17:17410664-17411622	chr17:17407318-17415580
1709_ID	chr17	17410664	17411622	ENST00000582325.1_1	AC020558.2	lncRNA	0.9365	chr17	17408876	17495022	ENST00000255389.10_4	PEMT	protein_coding	0.8428	0.502787	chr17:17410664-17411622	chr17:17408876-17495022
1710_ID	chr7	114269909	114270011	ENST00000580664.1	AC020606.1	miRNA	NA	chr7	113726381	114330960	ENST00000412402.5_1	FOXP2	nonsense_mediated_decay	NA	NA	chr7:114269909-114270011	chr7:113726381-114330960
1711_ID	chr12	64432341	64491398	ENST00000535594.1_3	AC020611.2	lncRNA	0.9479	chr12	64238479	64555997	ENST00000355086.8_2	SRGAP1	protein_coding	0.5731	0.00251596	chr12:64432341-64491398	chr12:64238479-64555997
1712_ID	chr12	49970622	49971288	ENST00000550644.1_3	AC020612.3	lncRNA	0.7653	chr12	49962154	50024408	ENST00000551063.5_1	PRPF40B	protein_coding	0.8632	0.434796	chr12:49970622-49971288	chr12:49962154-50024408
1713_ID	chr3	123434697	123435246	ENST00000608701.1_1	AC020634.2	lncRNA	0.7115	chr3	123328895	123603179	ENST00000360304.8_4	MYLK	protein_coding	0.9367	0.278967	chr3:123434697-123435246	chr3:123328895-123603179
1714_ID	chr3	150608422	150756605	ENST00000469268.1_1	AC020636.1	lncRNA	0.9193	chr3	150570270	150798513	ENST00000476886.5_1	CLRN1-AS1	lncRNA	0.9684	0.259048	chr3:150608422-150756605	chr3:150570270-150798513
1715_ID	chr3	150600783	150659530	ENST00000569170.5_4	AC020636.2	nonsense_mediated_decay	0.9165	chr3	150570270	150798513	ENST00000476886.5_1	CLRN1-AS1	lncRNA	0.9684	0.360504	chr3:150600783-150659530	chr3:150570270-150798513
1716_ID	chr3	101542636	101543842	ENST00000490324.2_3	AC020651.1	lncRNA	0.9739	chr3	101498054	101547075	ENST00000273347.10_2	NXPE3	protein_coding	0.6414	0.0671506	chr3:101542636-101543842	chr3:101498054-101547075
1717_ID	chr12	69747272	69748005	ENST00000548900.1_3	AC020656.1	lncRNA	0.9824	chr12	69742160	69748014	ENST00000261267.7_2	LYZ	protein_coding	0.9395	0.229276	chr12:69747272-69748005	chr12:69742160-69748014
1718_ID	chr15	40524282	40528310	ENST00000568093.3_1	AC020658.3	lncRNA	0.8888	chr15	40509649	40568597	ENST00000441369.6_4	PAK6	protein_coding	0.9671	0.371732	chr15:40524282-40528310	chr15:40509649-40568597
1719_ID	chr15	40524282	40528310	ENST00000568093.3_1	AC020658.3	lncRNA	0.8888	chr15	40510700	40557091	ENST00000559435.1_6	BUB1B-PAK6	nonsense_mediated_decay	0.9313	0.55552	chr15:40524282-40528310	chr15:40510700-40557091
1720_ID	chr15	40518586	40519270	ENST00000613987.1_1	AC020658.4	lncRNA	0.9252	chr15	40509649	40568597	ENST00000441369.6_4	PAK6	protein_coding	0.9671	0.284905	chr15:40518586-40519270	chr15:40509649-40568597
1721_ID	chr15	40518586	40519270	ENST00000613987.1_1	AC020658.4	lncRNA	0.9252	chr15	40510700	40557091	ENST00000559435.1_6	BUB1B-PAK6	nonsense_mediated_decay	0.9313	0.104574	chr15:40518586-40519270	chr15:40510700-40557091
1722_ID	chr15	40577668	40578110	ENST00000622487.1_1	AC020658.5	lncRNA	0.9552	chr15	40570376	40581773	ENST00000560009.1_3	PLCB2	retained_intron	0.9521	0.287169	chr15:40577668-40578110	chr15:40570376-40581773
1723_ID	chr15	41303794	41305498	ENST00000558101.1_1	AC020661.2	lncRNA	0.8646	chr15	41271077	41408478	ENST00000648947.1_5	INO80	protein_coding	0.529	0.275655	chr15:41303794-41305498	chr15:41271077-41408478
1724_ID	chr15	41291471	41297063	ENST00000561388.1_1	AC020661.3	lncRNA	0.7702	chr15	41271077	41408478	ENST00000648947.1_5	INO80	protein_coding	0.529	-0.115026	chr15:41291471-41297063	chr15:41271077-41408478
1725_ID	chr15	41309187	41311041	ENST00000624853.1_1	AC020661.4	lncRNA	0.8761	chr15	41271077	41408478	ENST00000648947.1_5	INO80	protein_coding	0.529	0.024658	chr15:41309187-41311041	chr15:41271077-41408478
1726_ID	chr15	41309187	41311041	ENST00000624853.1_1	AC020661.4	lncRNA	0.8761	chr15	41309004	41316740	ENST00000558967.1_1	INO80-AS1	lncRNA	0	NA	chr15:41309187-41311041	chr15:41309004-41316740
1727_ID	chr16	4845265	4846533	ENST00000592465.1_3	AC020663.2	lncRNA	0.9105	chr16	4827939	4851424	ENST00000649556.1_3	AC020663.4	lncRNA	0.8945	0.00433526	chr16:4845265-4846533	chr16:4827939-4851424
1728_ID	chr16	4889244	4890335	ENST00000614098.1_1	AC020663.3	lncRNA	0.6193	chr16	4853203	4897289	ENST00000321919.14_5	GLYR1	protein_coding	0.597	-0.0912435	chr16:4889244-4890335	chr16:4853203-4897289
1729_ID	chr15	97815249	97862527	ENST00000667810.1_3	AC020704.1	lncRNA	0.9723	chr15	97759041	97975316	ENST00000559321.2_2	LINC02253	lncRNA	0.9922	0.83224	chr15:97815249-97862527	chr15:97759041-97975316
1730_ID	chr2	199052525	199056245	ENST00000448977.1_3	AC020719.1	lncRNA	0	chr2	199014098	199220210	ENST00000625084.1_1	PLCL1	processed_transcript	1	NA	chr2:199052525-199056245	chr2:199014098-199220210
1731_ID	chr4	62285963	62293939	ENST00000381217.2_3	AC020741.1	lncRNA	0.8914	chr4	62066975	62944053	ENST00000512091.6_2	ADGRL3	protein_coding	0.9404	0.310312	chr4:62285963-62293939	chr4:62066975-62944053
1732_ID	chr7	50181135	50182419	ENST00000454877.1_3	AC020743.1	lncRNA	0.8213	chr7	50135478	50198852	ENST00000297001.7_2	SPATA48	protein_coding	0.9752	0.260133	chr7:50181135-50182419	chr7:50135478-50198852
1733_ID	chr16	70780959	70781829	ENST00000567186.1_1	AC020763.1	lncRNA	0.8771	chr16	70721341	70835061	ENST00000261776.10_4	VAC14	protein_coding	0.8962	-0.343672	chr16:70780959-70781829	chr16:70721341-70835061
1734_ID	chr16	28565029	28565461	ENST00000613454.1_2	AC020765.2	lncRNA	0.7799	chr16	28352754	29381593	ENST00000675058.1_1	AC009093.11	lncRNA	0.7379	0.270751	chr16:28565029-28565461	chr16:28352754-29381593
1735_ID	chr16	28565029	28565461	ENST00000613454.1_2	AC020765.2	lncRNA	0.7799	chr16	28548360	28634812	ENST00000679262.1_1	AC020765.6	nonsense_mediated_decay	0.947	0.267115	chr16:28565029-28565461	chr16:28548360-28634812
1736_ID	chr16	28548360	28634812	ENST00000679262.1_1	AC020765.6	nonsense_mediated_decay	0.947	chr16	28352754	29381593	ENST00000675058.1_1	AC009093.11	lncRNA	0.7379	0.207937	chr16:28548360-28634812	chr16:28352754-29381593
1737_ID	chr15	51659573	51661307	ENST00000558785.1_1	AC020891.1	lncRNA	0.9377	chr15	51633851	51700197	ENST00000335449.11_4	GLDN	protein_coding	0.9353	0.0210427	chr15:51659573-51661307	chr15:51633851-51700197
1738_ID	chr15	51608037	51614193	ENST00000559672.2_1	AC020891.2	lncRNA	0.9519	chr15	51500253	51630793	ENST00000396402.6_4	CYP19A1	protein_coding	0.9987	-0.0982617	chr15:51608037-51614193	chr15:51500253-51630793
1739_ID	chr15	51571123	51572212	ENST00000560011.1_3	AC020891.3	lncRNA	0.975	chr15	51500253	51630793	ENST00000396402.6_4	CYP19A1	protein_coding	0.9987	0.225376	chr15:51571123-51572212	chr15:51500253-51630793
1740_ID	chr15	51571123	51572212	ENST00000560011.1_3	AC020891.3	lncRNA	0.975	chr15	51329684	51586109	ENST00000559909.1_1	MIR4713HG	lncRNA	0.9245	0.441528	chr15:51571123-51572212	chr15:51329684-51586109
1741_ID	chr15	52000191	52007417	ENST00000557891.1_3	AC020892.2	lncRNA	0.9398	chr15	51973699	52013223	ENST00000220478.8_2	SCG3	protein_coding	0.9612	0.365934	chr15:52000191-52007417	chr15:51973699-52013223
1742_ID	chr19	6895732	6895814	ENST00000580648.1	AC020895.1	miRNA	NA	chr19	6887576	6940470	ENST00000250572.12_5	ADGRE1	protein_coding	NA	NA	chr19:6895732-6895814	chr19:6887576-6940470
1743_ID	chr5	96030234	96030335	ENST00000580431.1	AC020900.2	miRNA	NA	chr5	95865524	96075822	ENST00000505143.5_1	CAST	protein_coding	NA	NA	chr5:96030234-96030335	chr5:95865524-96075822
1744_ID	chr19	35489136	35491074	ENST00000600959.1_3	AC020907.3	lncRNA	0.8284	chr19	35485687	35517375	ENST00000599564.5_3	GRAMD1A	protein_coding	0.861	0.139969	chr19:35489136-35491074	chr19:35485687-35517375
1745_ID	chr19	35505864	35516239	ENST00000605640.1_3	AC020907.4	lncRNA	0.7925	chr19	35485687	35517375	ENST00000599564.5_3	GRAMD1A	protein_coding	0.861	0.417267	chr19:35505864-35516239	chr19:35485687-35517375
1746_ID	chr19	17162803	17165897	ENST00000598893.1_1	AC020908.1	lncRNA	0.976	chr19	17160570	17186435	ENST00000448593.6_3	HAUS8	protein_coding	0.9011	-0.0702459	chr19:17162803-17165897	chr19:17160570-17186435
1747_ID	chr19	17119998	17124270	ENST00000595134.1_1	AC020908.2	lncRNA	NA	chr19	17003762	17137625	ENST00000388925.8_3	CPAMD8	protein_coding	NA	NA	chr19:17119998-17124270	chr19:17003762-17137625
1748_ID	chr19	17206227	17210117	ENST00000597045.1_3	AC020908.3	lncRNA	0.6697	chr19	17186590	17324104	ENST00000595618.5_4	MYO9B	protein_coding	0.9071	-0.098063	chr19:17206227-17210117	chr19:17186590-17324104
1749_ID	chr19	50990066	50990895	ENST00000595005.1_3	AC020909.2	lncRNA	0.9759	chr19	50979763	50994128	ENST00000334976.11_5	EMC10	protein_coding	0.8151	0.363487	chr19:50990066-50990895	chr19:50979763-50994128
1750_ID	chr19	50983375	50986608	ENST00000598194.1_3	AC020909.3	lncRNA	0.8456	chr19	50979763	50994128	ENST00000334976.11_5	EMC10	protein_coding	0.8151	-0.236376	chr19:50983375-50986608	chr19:50979763-50994128
1751_ID	chr19	35129026	35131594	ENST00000599404.1_3	AC020910.2	lncRNA	0.7949	chr19	35084346	35166604	ENST00000601241.5_3	SCGB2B2	protein_coding	0.6875	0.35469	chr19:35129026-35131594	chr19:35084346-35166604
1752_ID	chr19	16297086	16300269	ENST00000591038.1_3	AC020911.1	lncRNA	0.6828	chr19	16296220	16302857	ENST00000263384.12_2	FAM32A	protein_coding	0.6433	-0.235151	chr19:16297086-16300269	chr19:16296220-16302857
1753_ID	chr19	17263397	17278857	ENST00000597216.5_3	AC020913.1	lncRNA	0.8934	chr19	17186590	17324104	ENST00000595618.5_4	MYO9B	protein_coding	0.9071	0.0406875	chr19:17263397-17278857	chr19:17186590-17324104
1754_ID	chr19	17317946	17318819	ENST00000601929.1_3	AC020913.2	lncRNA	0.5458	chr19	17186590	17324104	ENST00000595618.5_4	MYO9B	protein_coding	0.9071	-0.139483	chr19:17317946-17318819	chr19:17186590-17324104
1755_ID	chr19	17288319	17289285	ENST00000594678.1_3	AC020913.3	lncRNA	0.876	chr19	17186590	17324104	ENST00000595618.5_4	MYO9B	protein_coding	0.9071	0.192014	chr19:17288319-17289285	chr19:17186590-17324104
1756_ID	chr19	52022984	52023514	ENST00000598220.1_1	AC020914.1	lncRNA	1	chr19	52021072	52034924	ENST00000425629.8_4	SIGLEC6	protein_coding	0.8728	-0.125914	chr19:52022984-52023514	chr19:52021072-52034924
1757_ID	chr19	58778000	58779051	ENST00000595301.1_1	AC020915.1	lncRNA	0.6216	chr19	58740279	58826549	ENST00000637233.1_1	AC020915.4	nonsense_mediated_decay	0.8134	0.109977	chr19:58778000-58779051	chr19:58740279-58826549
1758_ID	chr19	58768635	58790174	ENST00000597230.2_3	AC020915.2	lncRNA	0.4741	chr19	58740279	58826549	ENST00000637233.1_1	AC020915.4	nonsense_mediated_decay	0.8134	0.0120688	chr19:58768635-58790174	chr19:58740279-58826549
1759_ID	chr19	13907387	13907747	ENST00000591242.1_1	AC020916.2	lncRNA	0.9326	chr19	13906273	13943044	ENST00000254323.6_3	ZSWIM4	protein_coding	0.9376	0.209787	chr19:13907387-13907747	chr19:13906273-13943044
1760_ID	chr19	16551756	16554395	ENST00000587343.1_1	AC020917.2	lncRNA	0.9017	chr19	16466057	16582781	ENST00000455140.7_5	EPS15L1	protein_coding	0.883	-0.149719	chr19:16551756-16554395	chr19:16466057-16582781
1761_ID	chr19	55823396	55823863	ENST00000596786.1_3	AC020922.2	lncRNA	0.9987	chr19	55793439	55823901	ENST00000590333.5_3	BRSK1	protein_coding	0.9502	-0.25214	chr19:55823396-55823863	chr19:55793439-55823901
1762_ID	chr19	55888946	55889493	ENST00000595064.1_1	AC020922.3	lncRNA	0.9133	chr19	55888193	55889614	ENST00000291934.4_2	TMEM190	protein_coding	0.9858	0.646239	chr19:55888946-55889493	chr19:55888193-55889614
1763_ID	chr19	37264613	37266810	ENST00000588717.1_1	AC020928.2	lncRNA	0.825	chr19	37264013	37267960	ENST00000665759.1_1	AC020928.1	lncRNA	0.9773	0.409394	chr19:37264613-37266810	chr19:37264013-37267960
1764_ID	chr19	10199707	10201053	ENST00000589622.1_1	AC020931.1	lncRNA	0.957	chr19	10196972	10203928	ENST00000585919.5_1	SHFL	retained_intron	0.9429	0.650886	chr19:10199707-10201053	chr19:10196972-10203928
1765_ID	chr19	12936524	12943797	ENST00000588469.1_1	AC020934.1	lncRNA	0.9367	chr19	12884972	12983554	ENST00000589765.1_3	HOOK2	processed_transcript	0	NA	chr19:12936524-12943797	chr19:12884972-12983554
1766_ID	chr16	68350703	68352939	ENST00000563203.1_1	AC020978.1	lncRNA	0.7584	chr16	68344921	68392487	ENST00000441236.3_2	PRMT7	protein_coding	0.7903	0.013062	chr16:68350703-68352939	chr16:68344921-68392487
1767_ID	chr16	68290064	68294346	ENST00000563175.1_3	AC020978.2	lncRNA	0.9626	chr16	68279275	68294961	ENST00000219345.10_3	PLA2G15	protein_coding	0.8069	0.100726	chr16:68290064-68294346	chr16:68279275-68294961
1768_ID	chr16	68246303	68255574	ENST00000569088.1_3	AC020978.3	lncRNA	0.737	chr16	68119272	68263162	ENST00000346183.8_3	NFATC3	protein_coding	0.8053	-0.285016	chr16:68246303-68255574	chr16:68119272-68263162
1769_ID	chr16	68270747	68271570	ENST00000564147.1_3	AC020978.4	lncRNA	0.9909	chr16	68267259	68271970	ENST00000564382.5_5	ESRP2	protein_coding	1	0.261508	chr16:68270747-68271570	chr16:68267259-68271970
1770_ID	chr16	68259871	68263048	ENST00000571197.1_1	AC020978.5	lncRNA	0.7416	chr16	68119272	68263162	ENST00000346183.8_3	NFATC3	protein_coding	0.8053	-0.221883	chr16:68259871-68263048	chr16:68119272-68263162
1771_ID	chr16	68233697	68234884	ENST00000575953.1_1	AC020978.6	lncRNA	0.9427	chr16	68119272	68263162	ENST00000346183.8_3	NFATC3	protein_coding	0.8053	0.240063	chr16:68233697-68234884	chr16:68119272-68263162
1772_ID	chr16	68258615	68261637	ENST00000571975.1_1	AC020978.7	lncRNA	0.7973	chr16	68119272	68263162	ENST00000346183.8_3	NFATC3	protein_coding	0.8053	-0.513745	chr16:68258615-68261637	chr16:68119272-68263162
1773_ID	chr5	16428644	16432545	ENST00000513041.1_1	AC020980.1	lncRNA	0.9206	chr5	16373469	16440190	ENST00000513157.1_3	LINC02150	lncRNA	0.9517	0.500736	chr5:16428644-16432545	chr5:16373469-16440190
1774_ID	chr2	219263465	219263942	ENST00000608367.1_2	AC021016.2	lncRNA	0.7841	chr2	219263060	219269399	ENST00000443891.5_1	CTDSP1	protein_coding	0.939	0.6463	chr2:219263465-219263942	chr2:219263060-219269399
1775_ID	chr12	96837257	96837327	ENST00000584227.1	AC021052.1	miRNA	NA	chr12	96816103	96879220	ENST00000548740.1_3	AC007513.1	lncRNA	NA	NA	chr12:96837257-96837327	chr12:96816103-96879220
1776_ID	chr12	52668430	52672940	ENST00000549788.1_3	AC021066.1	lncRNA	0.9551	chr12	52643083	52696943	ENST00000553310.6_3	KRT86	protein_coding	0.9832	0.192687	chr12:52668430-52672940	chr12:52643083-52696943
1777_ID	chr5	269972	271631	ENST00000512642.1_3	AC021087.1	lncRNA	0.8831	chr5	218412	315070	ENST00000651543.1_1	AC021087.5	nonsense_mediated_decay	0.8181	-0.194474	chr5:269972-271631	chr5:218412-315070
1778_ID	chr5	214012	217394	ENST00000565521.1_3	AC021087.3	retained_intron	0.5704	chr5	196982	218268	ENST00000296824.4_4	CCDC127	protein_coding	0.6746	0.222222	chr5:214012-217394	chr5:196982-218268
1779_ID	chr7	150937484	150938058	ENST00000607902.1_1	AC021097.1	lncRNA	0.8244	chr7	150936058	150974538	ENST00000392811.6_5	SMARCD3	protein_coding	0.9597	-0.180636	chr7:150937484-150938058	chr7:150936058-150974538
1780_ID	chr4	163727521	163765842	ENST00000662873.1_3	AC021134.2	lncRNA	0.8108	chr4	163626551	163828580	ENST00000661387.1_1	AC021134.1	lncRNA	0.9159	-0.0177517	chr4:163727521-163765842	chr4:163626551-163828580
1781_ID	chr4	39541014	39547693	ENST00000662380.1_3	AC021148.2	lncRNA	0.5791	chr4	39529638	39596327	ENST00000504032.1_1	UGDH-AS1	lncRNA	0.6319	0.315018	chr4:39541014-39547693	chr4:39529638-39596327
1782_ID	chr4	123748168	123748245	ENST00000517260.1	AC021205.1	miRNA	NA	chr4	123747862	123819391	ENST00000264498.8_2	FGF2	protein_coding	NA	NA	chr4:123748168-123748245	chr4:123747862-123819391
1783_ID	chr4	123800932	123806960	ENST00000653767.1_3	AC021205.3	lncRNA	0.5963	chr4	123747862	123819391	ENST00000264498.8_2	FGF2	protein_coding	0.9493	-0.286349	chr4:123800932-123806960	chr4:123747862-123819391
1784_ID	chr8	48853985	48856230	ENST00000658178.1_1	AC021236.1	lncRNA	0.9686	chr8	48685671	48872696	ENST00000314191.7_5	PRKDC	protein_coding	0.8271	0.34888	chr8:48853985-48856230	chr8:48685671-48872696
1785_ID	chr8	110310826	110328742	ENST00000504175.2_1	AC021237.1	lncRNA	0.8092	chr8	110253170	110346350	ENST00000677182.1_1	NUDCD1	nonsense_mediated_decay	0.9515	-0.287499	chr8:110310826-110328742	chr8:110253170-110346350
1786_ID	chr8	68225277	68226872	ENST00000663110.1_3	AC021321.2	lncRNA	0.8053	chr8	68109892	68256016	ENST00000262215.8_4	ARFGEF1	protein_coding	0.7594	0.364283	chr8:68225277-68226872	chr8:68109892-68256016
1787_ID	chr18	24923215	24926074	ENST00000584547.1_1	AC021382.1	lncRNA	0.9622	chr18	24916342	25175128	ENST00000584546.5_3	AC090403.1	lncRNA	0.9828	0.28843	chr18:24923215-24926074	chr18:24916342-25175128
1788_ID	chr15	91193861	91194334	ENST00000621212.1_1	AC021422.1	lncRNA	0.8443	chr15	91163238	91260372	ENST00000559531.1_3	CRTC3-AS1	lncRNA	0.87	0.496236	chr15:91193861-91194334	chr15:91163238-91260372
1789_ID	chr8	47726546	47729586	ENST00000662072.1_1	AC021451.3	lncRNA	0.9616	chr8	47722317	47730720	ENST00000652941.1_3	AC021451.2	lncRNA	0.9586	0.33337	chr8:47726546-47729586	chr8:47722317-47730720
1790_ID	chr17	48640563	48641144	ENST00000513378.1_3	AC021491.3	lncRNA	0	chr17	48638075	48704835	ENST00000359106.10_2	CACNA1G	protein_coding	0.9278	NA	chr17:48640563-48641144	chr17:48638075-48704835
1791_ID	chr18	43063309	43109820	ENST00000585897.1_1	AC021517.1	lncRNA	0.9647	chr18	42792959	43262940	ENST00000586448.5_1	SLC14A2	protein_coding	0.9269	0.559393	chr18:43063309-43109820	chr18:42792959-43262940
1792_ID	chr18	43071545	43083789	ENST00000650598.1_3	AC021517.3	lncRNA	0.8681	chr18	43063309	43109820	ENST00000585897.1_1	AC021517.1	lncRNA	0.9647	0.429679	chr18:43071545-43083789	chr18:43063309-43109820
1793_ID	chr18	43071545	43083789	ENST00000650598.1_3	AC021517.3	lncRNA	0.8681	chr18	42792959	43262940	ENST00000586448.5_1	SLC14A2	protein_coding	0.9269	0.650595	chr18:43071545-43083789	chr18:42792959-43262940
1794_ID	chr17	77128803	77132484	ENST00000583980.1_1	AC021534.1	lncRNA	0	chr17	77086897	77512230	ENST00000580155.5_4	RBFOX3	protein_coding	0.971	NA	chr17:77128803-77132484	chr17:77086897-77512230
1795_ID	chr8	106155087	106200834	ENST00000518927.1_3	AC021546.1	lncRNA	0.9306	chr8	105715946	106431488	ENST00000518180.1_1	ZFPM2	processed_transcript	0.9745	0.440582	chr8:106155087-106200834	chr8:105715946-106431488
1796_ID	chr8	21024750	21027648	ENST00000666587.1_3	AC021613.3	lncRNA	0.9626	chr8	20809979	21155679	ENST00000659453.1_3	AC021613.1	lncRNA	0.9752	0.472688	chr8:21024750-21027648	chr8:20809979-21155679
1797_ID	chr3	159540400	159540484	ENST00000579369.1	AC021654.1	miRNA	NA	chr3	158787052	159615147	ENST00000485419.7_3	IQCJ-SCHIP1	protein_coding	NA	NA	chr3:159540400-159540484	chr3:158787052-159615147
1798_ID	chr3	98241413	98244178	ENST00000502999.1_1	AC021660.2	lncRNA	1	chr3	98239976	98304342	ENST00000512905.6_5	AC021660.3	nonsense_mediated_decay	0.9261	-0.197668	chr3:98241413-98244178	chr3:98239976-98304342
1799_ID	chr3	98291904	98297075	ENST00000654582.1_4	AC021660.4	lncRNA	0.8157	chr3	98239976	98304342	ENST00000512905.6_5	AC021660.3	nonsense_mediated_decay	0.9261	0.3763	chr3:98291904-98297075	chr3:98239976-98304342
1800_ID	chr17	75544210	75546581	ENST00000666804.1_1	AC021683.6	lncRNA	0.9025	chr17	75543022	75559325	ENST00000590398.5_1	AC021683.2	lncRNA	0.9391	0.262515	chr17:75544210-75546581	chr17:75543022-75559325
1801_ID	chr11	26266186	26290962	ENST00000668627.1_4	AC021698.1	lncRNA	0.7598	chr11	26210388	26684835	ENST00000672621.1_1	ANO3	protein_coding	0.8505	0.246137	chr11:26266186-26290962	chr11:26210388-26684835
1802_ID	chr8	9208747	9215951	ENST00000521143.1_3	AC021736.1	lncRNA	0.9526	chr8	9107113	9271224	ENST00000520255.5_2	AC022784.1	lncRNA	1	-0.0814588	chr8:9208747-9215951	chr8:9107113-9271224
1803_ID	chr15	86269345	86270458	ENST00000561417.1_3	AC021739.3	lncRNA	0.9437	chr15	85923833	86292586	ENST00000394518.7_2	AKAP13	protein_coding	0.7415	0.417105	chr15:86269345-86270458	chr15:85923833-86292586
1804_ID	chr8	140923481	140928864	ENST00000518354.5_1	AC021744.1	lncRNA	0.9529	chr8	140739967	141468678	ENST00000648948.2_5	TRAPPC9	protein_coding	0.9628	0.15776	chr8:140923481-140928864	chr8:140739967-141468678
1805_ID	chr8	14372249	14372374	ENST00000580600.1	AC021760.1	miRNA	NA	chr8	13942353	15095940	ENST00000382080.6_4	SGCZ	protein_coding	NA	NA	chr8:14372249-14372374	chr8:13942353-15095940
1806_ID	chr15	70113094	70127450	ENST00000650343.1_3	AC021818.1	lncRNA	0.9705	chr15	69921122	70133167	ENST00000647319.1_1	DRAIC	lncRNA	0.9476	0.487598	chr15:70113094-70127450	chr15:69921122-70133167
1807_ID	chr4	38619885	38621058	ENST00000515436.3_3	AC021860.1	lncRNA	0.853	chr4	38604058	38665852	ENST00000655930.1_3	KLF3-AS1	lncRNA	0.7342	0.378325	chr4:38619885-38621058	chr4:38604058-38665852
1808_ID	chr8	53106921	53112140	ENST00000522541.1_1	AC021915.1	lncRNA	0.968	chr8	53023398	53322303	ENST00000276480.11_3	ST18	protein_coding	0.9777	0.302688	chr8:53106921-53112140	chr8:53023398-53322303
1809_ID	chr8	53063379	53067452	ENST00000520496.1_2	AC021915.2	lncRNA	0.8235	chr8	53023398	53322303	ENST00000276480.11_3	ST18	protein_coding	0.9777	-0.273267	chr8:53063379-53067452	chr8:53023398-53322303
1810_ID	chr3	11648657	11652222	ENST00000607849.1_1	AC022001.2	lncRNA	0.8402	chr3	11643383	11812824	ENST00000623028.1_3	VGLL4	protein_coding	0.8767	-0.093258	chr3:11648657-11652222	chr3:11643383-11812824
1811_ID	chr3	11653075	11653671	ENST00000606330.1_1	AC022001.3	lncRNA	0.8862	chr3	11643383	11812824	ENST00000623028.1_3	VGLL4	protein_coding	0.8767	0.35777	chr3:11653075-11653671	chr3:11643383-11812824
1812_ID	chr10	67839000	67878084	ENST00000608793.1_1	AC022017.1	lncRNA	0.9739	chr10	67672280	69455953	ENST00000433211.7_4	CTNNA3	protein_coding	0.9609	0.467892	chr10:67839000-67878084	chr10:67672280-69455953
1813_ID	chr10	28599781	28599888	ENST00000410442.1	AC022021.1	miRNA	NA	chr10	28343071	28623415	ENST00000441595.2_5	MPP7	protein_coding	NA	NA	chr10:28599781-28599888	chr10:28343071-28623415
1814_ID	chr10	87403829	87407823	ENST00000474115.2_1	AC022028.2	lncRNA	0.9559	chr10	87359308	88126552	ENST00000327946.12_4	GRID1	protein_coding	0.9185	0.224867	chr10:87403829-87407823	chr10:87359308-88126552
1815_ID	chr18	53484397	53486990	ENST00000585985.1_1	AC022031.1	lncRNA	0.9166	chr18	53257134	53506415	ENST00000654829.1_1	AC022031.2	lncRNA	0.9428	0.635632	chr18:53484397-53486990	chr18:53257134-53506415
1816_ID	chr8	54427729	54428465	ENST00000521930.1_1	AC022034.4	lncRNA	1	chr8	54406082	54436524	ENST00000656976.1_3	AC022034.1	lncRNA	0.9381	0.277138	chr8:54427729-54428465	chr8:54406082-54436524
1817_ID	chr18	66420415	66421820	ENST00000579923.1_3	AC022035.1	lncRNA	0.9368	chr18	66382511	66541946	ENST00000584775.5_1	CCDC102B	protein_coding	0.8054	0.312628	chr18:66420415-66421820	chr18:66382511-66541946
1818_ID	chr8	14018592	14022868	ENST00000527110.2_2	AC022039.1	lncRNA	0.9656	chr8	13942353	15095940	ENST00000382080.6_4	SGCZ	protein_coding	0.904	0.402423	chr8:14018592-14022868	chr8:13942353-15095940
1819_ID	chr8	4490586	4493176	ENST00000647648.1_1	AC022068.1	lncRNA	0.9741	chr8	2792882	4852436	ENST00000635120.2_8	CSMD1	protein_coding	0.9323	-0.146551	chr8:4490586-4493176	chr8:2792882-4852436
1820_ID	chr12	28389159	28389761	ENST00000621546.1_1	AC022079.1	lncRNA	0.81	chr12	28332209	28702124	ENST00000535520.5_1	CCDC91	nonsense_mediated_decay	0.9175	0.115455	chr12:28389159-28389761	chr12:28332209-28702124
1821_ID	chr12	28338557	28339123	ENST00000619739.1_1	AC022079.2	lncRNA	0.7799	chr12	28316230	28343299	ENST00000473753.2_3	AC022364.1	lncRNA	0.7642	-0.400877	chr12:28338557-28339123	chr12:28316230-28343299
1822_ID	chr12	28338557	28339123	ENST00000619739.1_1	AC022079.2	lncRNA	0.7799	chr12	28332209	28702124	ENST00000535520.5_1	CCDC91	nonsense_mediated_decay	0.9175	0.192349	chr12:28338557-28339123	chr12:28332209-28702124
1823_ID	chr15	50651646	50652391	ENST00000558372.1_3	AC022087.1	lncRNA	0.8568	chr15	50647663	50664399	ENST00000499624.3_1	GABPB1-AS1	lncRNA	0.7832	0.308882	chr15:50651646-50652391	chr15:50647663-50664399
1824_ID	chr19	14117233	14117585	ENST00000622575.1_1	AC022098.4	lncRNA	0.9147	chr19	14108979	14117851	ENST00000586913.1_3	RFX1	processed_transcript	0.9544	0.430656	chr19:14117233-14117585	chr19:14108979-14117851
1825_ID	chr5	16617333	16621385	ENST00000504935.1_1	AC022113.1	lncRNA	0.9463	chr5	16616266	16682014	ENST00000653650.1_1	AC024588.1	lncRNA	0.868	0.30649	chr5:16617333-16621385	chr5:16616266-16682014
1826_ID	chr5	52149016	52168759	ENST00000652796.1_3	AC022133.2	lncRNA	0.9084	chr5	52083749	52255039	ENST00000282588.7_2	ITGA1	protein_coding	0.8318	0.00651622	chr5:52149016-52168759	chr5:52083749-52255039
1827_ID	chr19	39228923	39230503	ENST00000602255.1_1	AC022144.1	lncRNA	0.8952	chr19	39221070	39260544	ENST00000601953.5_3	CAPN12	protein_coding	0.9246	0.453708	chr19:39228923-39230503	chr19:39221070-39260544
1828_ID	chr19	8287036	8304532	ENST00000605980.1_3	AC022146.2	lncRNA	0.9571	chr19	8274196	8327305	ENST00000558331.5_2	CERS4	protein_coding	0.9008	-0.161041	chr19:8287036-8304532	chr19:8274196-8327305
1829_ID	chr19	37994807	37995367	ENST00000586176.1_1	AC022148.2	lncRNA	0.8649	chr19	37988060	37998024	ENST00000589025.6_5	ZNF793-AS1	lncRNA	0.8926	0.204056	chr19:37994807-37995367	chr19:37988060-37998024
1830_ID	chr19	53079135	53088814	ENST00000599222.1_3	AC022150.1	lncRNA	0.956	chr19	53073539	53090427	ENST00000391785.8_3	ZNF701	protein_coding	0.7473	0.312063	chr19:53079135-53088814	chr19:53073539-53090427
1831_ID	chr19	53100951	53102140	ENST00000596451.1_3	AC022150.2	lncRNA	0.8223	chr19	53097403	53193749	ENST00000601257.5_3	ZNF83	protein_coding	0.8831	0.388425	chr19:53100951-53102140	chr19:53097403-53193749
1832_ID	chr19	53014534	53015595	ENST00000599143.1_3	AC022150.3	lncRNA	0.9531	chr19	52956805	53020135	ENST00000421239.7_3	ZNF578	protein_coding	0.6124	0.530725	chr19:53014534-53015595	chr19:52956805-53020135
1833_ID	chr19	53153689	53156537	ENST00000598322.1_1	AC022150.4	lncRNA	0.5661	chr19	53097403	53193749	ENST00000601257.5_3	ZNF83	protein_coding	0.8831	0.424823	chr19:53153689-53156537	chr19:53097403-53193749
1834_ID	chr16	84529204	84531101	ENST00000568771.1_1	AC022165.1	lncRNA	0.7512	chr16	84522968	84587639	ENST00000565079.5_5	MEAK7	protein_coding	0.8384	-0.279121	chr16:84529204-84531101	chr16:84522968-84587639
1835_ID	chr16	80213025	80214579	ENST00000566030.1_1	AC022166.2	lncRNA	0.9888	chr16	80188875	80597197	ENST00000668341.1_3	AC105411.1	lncRNA	0	NA	chr16:80213025-80214579	chr16:80188875-80597197
1836_ID	chr16	8947168	8948204	ENST00000564919.1_1	AC022167.1	lncRNA	0.949	chr16	8946799	8962869	ENST00000611932.4_4	CARHSP1	protein_coding	0.9089	0.113739	chr16:8947168-8948204	chr16:8946799-8962869
1837_ID	chr16	8947168	8948204	ENST00000564919.1_1	AC022167.1	lncRNA	0.949	chr16	8941961	8954274	ENST00000565934.1_1	AC022167.2	lncRNA	0.9614	-0.307698	chr16:8947168-8948204	chr16:8941961-8954274
1838_ID	chr16	9056562	9060847	ENST00000564485.1_1	AC022167.3	lncRNA	0.9306	chr16	8985953	9069185	ENST00000673704.1_2	USP7	protein_coding	0.7847	0.246516	chr16:9056562-9060847	chr16:8985953-9069185
1839_ID	chr2	70528582	70529204	ENST00000445084.1_1	AC022201.2	lncRNA	0.9716	chr2	70523106	70529222	ENST00000037869.7_3	FAM136A	protein_coding	0.6644	0.143194	chr2:70528582-70529204	chr2:70523106-70529222
1840_ID	chr17	73141355	73142641	ENST00000579554.1_3	AC022211.1	lncRNA	0.903	chr17	73132242	73164376	ENST00000580380.1_5	JPT1	protein_coding	0.9324	0.078201	chr17:73141355-73142641	chr17:73132242-73164376
1841_ID	chr17	73134510	73137445	ENST00000584339.1_3	AC022211.3	lncRNA	0.8728	chr17	73132242	73164376	ENST00000580380.1_5	JPT1	protein_coding	0.9324	-0.147749	chr17:73134510-73137445	chr17:73132242-73164376
1842_ID	chr3	140969845	141003148	ENST00000663611.1_3	AC022215.2	lncRNA	0.9128	chr3	140950625	141040564	ENST00000636601.1_1	PXYLP1	nonsense_mediated_decay	0.8169	0.0485911	chr3:140969845-141003148	chr3:140950625-141040564
1843_ID	chr4	57157766	57166039	ENST00000651073.1_3	AC022267.1	lncRNA	0.8348	chr4	56916012	57180829	ENST00000636006.1_2	CRACD	protein_coding	0.9934	-0.128718	chr4:57157766-57166039	chr4:56916012-57180829
1844_ID	chr15	49635804	49636451	ENST00000617563.1_1	AC022306.2	lncRNA	0.7733	chr15	49619166	49913015	ENST00000299338.11_7	FAM227B	protein_coding	0.833	0.000610501	chr15:49635804-49636451	chr15:49619166-49913015
1845_ID	chr15	49635804	49636451	ENST00000617563.1_1	AC022306.2	lncRNA	0.7733	chr15	49575902	49660066	ENST00000558399.5_5	GALK2	protein_coding	0.7672	0.351269	chr15:49635804-49636451	chr15:49575902-49660066
1846_ID	chr15	49645681	49646231	ENST00000619930.1_1	AC022306.3	lncRNA	0.6647	chr15	49575902	49660066	ENST00000558399.5_5	GALK2	protein_coding	0.7672	0.436019	chr15:49645681-49646231	chr15:49575902-49660066
1847_ID	chr15	49645681	49646231	ENST00000619930.1_1	AC022306.3	lncRNA	0.6647	chr15	49619166	49913015	ENST00000299338.11_7	FAM227B	protein_coding	0.833	-0.0454892	chr15:49645681-49646231	chr15:49619166-49913015
1848_ID	chr8	112711747	112712505	ENST00000662855.1_1	AC022360.1	lncRNA	0.9725	chr8	112428743	112769055	ENST00000524236.2_2	LINC02237	lncRNA	0.9107	0.319283	chr8:112711747-112712505	chr8:112428743-112769055
1849_ID	chr12	28316230	28343299	ENST00000473753.2_3	AC022364.1	lncRNA	0.7642	chr12	28299019	28637043	ENST00000536154.5_1	CCDC91	protein_coding	0.8688	-0.181824	chr12:28316230-28343299	chr12:28299019-28637043
1850_ID	chr12	25738927	25745859	ENST00000546101.1_3	AC022367.1	lncRNA	0.9657	chr12	25650446	25801488	ENST00000445693.5_3	LMNTD1	protein_coding	0.9234	0.475486	chr12:25738927-25745859	chr12:25650446-25801488
1851_ID	chr3	9854445	9854781	ENST00000602768.1_1	AC022382.1	lncRNA	0.7543	chr3	9851671	9878038	ENST00000426895.9_3	TTLL3	protein_coding	0.8752	0.503926	chr3:9854445-9854781	chr3:9851671-9878038
1852_ID	chr3	9854445	9854781	ENST00000602768.1_1	AC022382.1	lncRNA	0.7543	chr3	9834797	9877085	ENST00000397256.5_4	ARPC4-TTLL3	protein_coding	0.8491	0.175867	chr3:9854445-9854781	chr3:9834797-9877085
1853_ID	chr10	119776997	119805321	ENST00000451610.6_1	AC022395.1	lncRNA	0.8134	chr10	119764426	119806452	ENST00000355624.8_4	RAB11FIP2	protein_coding	0.7067	0.382302	chr10:119776997-119805321	chr10:119764426-119806452
1854_ID	chr10	75573275	75574495	ENST00000434147.1_1	AC022400.1	lncRNA	0.8206	chr10	75572258	75634349	ENST00000322680.7_5	CAMK2G	protein_coding	0.862	0.145269	chr10:75573275-75574495	chr10:75572258-75634349
1855_ID	chr10	75601590	75606873	ENST00000446730.3_4	AC022400.2	lncRNA	0.8799	chr10	75572258	75634349	ENST00000322680.7_5	CAMK2G	protein_coding	0.862	0.197923	chr10:75601590-75606873	chr10:75572258-75634349
1856_ID	chr10	75463492	75473267	ENST00000415917.2_3	AC022400.4	lncRNA	0.6963	chr10	75434052	75490224	ENST00000399449.3_3	BMS1P4-AGAP5	lncRNA	0.71	0.357013	chr10:75463492-75473267	chr10:75434052-75490224
1857_ID	chr10	75463492	75473267	ENST00000415917.2_3	AC022400.4	lncRNA	0.6963	chr10	75458908	75490245	ENST00000580790.1_3	BMS1P4	lncRNA	0.7421	0.669719	chr10:75463492-75473267	chr10:75458908-75490245
1858_ID	chr15	40935130	40939055	ENST00000559841.1_1	AC022405.1	lncRNA	0.8835	chr15	40886217	40956540	ENST00000346991.9_2	KNL1	protein_coding	0.9562	0.265159	chr15:40935130-40939055	chr15:40886217-40956540
1859_ID	chr5	180260927	180262726	ENST00000652461.1_3	AC022413.2	lncRNA	0.7261	chr5	180257947	180266742	ENST00000651233.1_1	LINC00847	lncRNA	0.5451	0.382154	chr5:180260927-180262726	chr5:180257947-180266742
1860_ID	chr5	5142250	5176327	ENST00000514848.1_3	AC022424.1	lncRNA	1	chr5	5140442	5320417	ENST00000274181.7_2	ADAMTS16	protein_coding	0.896	0.32909	chr5:5142250-5176327	chr5:5140442-5320417
1861_ID	chr5	55832409	55833653	ENST00000431789.1_3	AC022431.1	lncRNA	0.8713	chr5	55807393	55902059	ENST00000648716.1_4	C5orf67	lncRNA	0.8291	0.194356	chr5:55832409-55833653	chr5:55807393-55902059
1862_ID	chr5	31744094	31744558	ENST00000515358.1_1	AC022447.1	lncRNA	0	chr5	31639237	32111038	ENST00000438447.2_2	PDZD2	protein_coding	0.8424	NA	chr5:31744094-31744558	chr5:31639237-32111038
1863_ID	chr5	31657324	31665174	ENST00000509750.1_1	AC022447.2	lncRNA	0.8836	chr5	31639237	32111038	ENST00000438447.2_2	PDZD2	protein_coding	0.8424	0.465453	chr5:31657324-31665174	chr5:31639237-32111038
1864_ID	chr5	31741939	31742434	ENST00000506865.1_1	AC022447.3	lncRNA	0.976	chr5	31639237	32111038	ENST00000438447.2_2	PDZD2	protein_coding	0.8424	0.226611	chr5:31741939-31742434	chr5:31639237-32111038
1865_ID	chr5	31738375	31738767	ENST00000504817.1_1	AC022447.5	lncRNA	1	chr5	31639237	32111038	ENST00000438447.2_2	PDZD2	protein_coding	0.8424	0.226611	chr5:31738375-31738767	chr5:31639237-32111038
1866_ID	chr5	31754325	31754763	ENST00000515522.1_1	AC022447.6	lncRNA	0.9866	chr5	31639237	32111038	ENST00000438447.2_2	PDZD2	protein_coding	0.8424	0.201432	chr5:31754325-31754763	chr5:31639237-32111038
1867_ID	chr5	31747750	31748185	ENST00000509629.1_1	AC022447.7	lncRNA	1	chr5	31639237	32111038	ENST00000438447.2_2	PDZD2	protein_coding	0.8424	NA	chr5:31747750-31748185	chr5:31639237-32111038
1868_ID	chr4	37456319	37478023	ENST00000662093.1_3	AC022463.1	lncRNA	0.894	chr4	37455609	37625117	ENST00000508175.5_2	C4orf19	protein_coding	0.767	0.660242	chr4:37456319-37478023	chr4:37455609-37625117
1869_ID	chr15	48821176	48821925	ENST00000614738.1_1	AC022467.1	lncRNA	0.9468	chr15	48700509	48937906	ENST00000316623.10_4	FBN1	protein_coding	0.8834	0.598045	chr15:48821176-48821925	chr15:48700509-48937906
1870_ID	chr15	48816504	48818248	ENST00000653789.1_3	AC022467.2	lncRNA	0.9631	chr15	48700509	48937906	ENST00000316623.10_4	FBN1	protein_coding	0.8834	0.308462	chr15:48816504-48818248	chr15:48700509-48937906
1871_ID	chr14	79666324	79667975	ENST00000555291.1_1	AC022469.1	lncRNA	0.9742	chr14	78636715	80334634	ENST00000335750.7_2	NRXN3	protein_coding	0.9674	0.412161	chr14:79666324-79667975	chr14:78636715-80334634
1872_ID	chr14	79713010	79715366	ENST00000554759.1_3	AC022469.2	lncRNA	0.9415	chr14	78636715	80334634	ENST00000335750.7_2	NRXN3	protein_coding	0.9674	0.367201	chr14:79713010-79715366	chr14:78636715-80334634
1873_ID	chr12	57911494	57914263	ENST00000642841.1_3	AC022506.1	protein_coding	0	chr12	57910370	57915520	ENST00000623876.2_4	DDIT3	protein_coding	0.9126	NA	chr12:57911494-57914263	chr12:57910370-57915520
1874_ID	chr12	26383751	26472653	ENST00000540625.5_3	AC022509.1	lncRNA	0.9861	chr12	26364096	26488789	ENST00000540392.1_3	AC022509.2	lncRNA	0.8191	-0.0593154	chr12:26383751-26472653	chr12:26364096-26488789
1875_ID	chr12	26278245	26279550	ENST00000545819.1_3	AC022509.3	lncRNA	0.7544	chr12	26274984	26452223	ENST00000534829.5_1	SSPN	processed_transcript	0.971	0.296514	chr12:26278245-26279550	chr12:26274984-26452223
1876_ID	chr12	26426261	26426833	ENST00000621404.1_1	AC022509.4	lncRNA	0.9655	chr12	26383751	26472653	ENST00000540625.5_3	AC022509.1	lncRNA	0.9861	0.162593	chr12:26426261-26426833	chr12:26383751-26472653
1877_ID	chr12	26426261	26426833	ENST00000621404.1_1	AC022509.4	lncRNA	0.9655	chr12	26364096	26488789	ENST00000540392.1_3	AC022509.2	lncRNA	0.8191	0.140943	chr12:26426261-26426833	chr12:26364096-26488789
1878_ID	chr12	26426261	26426833	ENST00000621404.1_1	AC022509.4	lncRNA	0.9655	chr12	26274984	26452223	ENST00000534829.5_1	SSPN	processed_transcript	0.971	0.268675	chr12:26426261-26426833	chr12:26274984-26452223
1879_ID	chr12	26292181	26320674	ENST00000671460.1_3	AC022509.5	lncRNA	0.8097	chr12	26274984	26452223	ENST00000534829.5_1	SSPN	processed_transcript	0.971	0.384764	chr12:26292181-26320674	chr12:26274984-26452223
1880_ID	chr12	68738443	68743739	ENST00000544089.1_1	AC022511.1	lncRNA	0.9929	chr12	68727032	68835996	ENST00000546086.1_4	LINC02384	lncRNA	0.8457	0.289372	chr12:68738443-68743739	chr12:68727032-68835996
1881_ID	chr19	5178129	5178475	ENST00000592429.1_1	AC022517.1	lncRNA	0.9177	chr19	5158505	5340814	ENST00000588552.5_3	PTPRS	processed_transcript	0.9012	0.357617	chr19:5178129-5178475	chr19:5158505-5340814
1882_ID	chr15	98654957	98674883	ENST00000660771.1_3	AC022523.3	lncRNA	0.9897	chr15	98581799	98836428	ENST00000560360.2_4	AC022523.1	lncRNA	0.9089	0.500947	chr15:98654957-98674883	chr15:98581799-98836428
1883_ID	chr10	53004653	53005566	ENST00000435271.1_3	AC022537.1	lncRNA	0.9832	chr10	52750647	54058110	ENST00000401604.8_6	PRKG1	protein_coding	0.8833	0.145493	chr10:53004653-53005566	chr10:52750647-54058110
1884_ID	chr10	67469817	67469902	ENST00000517203.1	AC022538.1	miRNA	NA	chr10	67330293	67540825	ENST00000659962.1_1	LINC01515	lncRNA	NA	NA	chr10:67469817-67469902	chr10:67330293-67540825
1885_ID	chr10	76265838	76289113	ENST00000448214.7_6	AC022540.1	lncRNA	0.8536	chr10	75910997	76469684	ENST00000673352.1_1	ADK	protein_coding	0.8427	-0.316408	chr10:76265838-76289113	chr10:75910997-76469684
1886_ID	chr15	83690987	83693088	ENST00000560450.1_3	AC022558.1	lncRNA	0.8504	chr15	83685174	83736004	ENST00000261721.9_4	BTBD1	protein_coding	0.6805	0.221432	chr15:83690987-83693088	chr15:83685174-83736004
1887_ID	chr15	83690987	83693088	ENST00000560450.1_3	AC022558.1	lncRNA	0.8504	chr15	83594635	83772195	ENST00000566841.1_1	AC022558.2	lncRNA	0.781	0.469801	chr15:83690987-83693088	chr15:83594635-83772195
1888_ID	chr15	83690987	83693088	ENST00000560450.1_3	AC022558.1	lncRNA	0.8504	chr15	83681412	83730597	ENST00000570202.1_1	AC024270.3	lncRNA	0.7461	0.364215	chr15:83690987-83693088	chr15:83681412-83730597
1889_ID	chr15	83688866	83689554	ENST00000616598.1_1	AC022558.3	lncRNA	0.6004	chr15	83685174	83736004	ENST00000261721.9_4	BTBD1	protein_coding	0.6805	-0.273504	chr15:83688866-83689554	chr15:83685174-83736004
1890_ID	chr15	83688866	83689554	ENST00000616598.1_1	AC022558.3	lncRNA	0.6004	chr15	83594635	83772195	ENST00000566841.1_1	AC022558.2	lncRNA	0.781	0.363137	chr15:83688866-83689554	chr15:83594635-83772195
1891_ID	chr15	83688866	83689554	ENST00000616598.1_1	AC022558.3	lncRNA	0.6004	chr15	83681412	83730597	ENST00000570202.1_1	AC024270.3	lncRNA	0.7461	-0.0315425	chr15:83688866-83689554	chr15:83681412-83730597
1892_ID	chr17	16707940	16709021	ENST00000582895.1_1	AC022596.1	lncRNA	0.9849	chr17	16691370	16719854	ENST00000602730.1_1	AC098850.4	lncRNA	0.9797	0.175367	chr17:16707940-16709021	chr17:16691370-16719854
1893_ID	chr18	32317758	32347627	ENST00000596954.1_3	AC022601.1	lncRNA	0.9388	chr18	32073253	32471808	ENST00000283365.13_2	DTNA	protein_coding	0.8686	0.157063	chr18:32317758-32347627	chr18:32073253-32471808
1894_ID	chr15	30114833	30116284	ENST00000557989.1_1	AC022613.2	lncRNA	0.7784	chr15	29992438	30261118	ENST00000356107.11_5	TJP1	protein_coding	0.92	0.042241	chr15:30114833-30116284	chr15:29992438-30261118
1895_ID	chr15	30020389	30021735	ENST00000560740.1_1	AC022613.3	lncRNA	0.7913	chr15	29992438	30261118	ENST00000356107.11_5	TJP1	protein_coding	0.92	0.275929	chr15:30020389-30021735	chr15:29992438-30261118
1896_ID	chr18	65339460	65434288	ENST00000666895.1_3	AC022655.1	lncRNA	0.983	chr18	65183782	65566856	ENST00000583687.1_1	AC114689.3	lncRNA	0.9588	0.427749	chr18:65339460-65434288	chr18:65183782-65566856
1897_ID	chr8	56074005	56077007	ENST00000668329.1_1	AC022679.1	lncRNA	1	chr8	56014587	56454613	ENST00000327381.7_2	XKR4	protein_coding	0.9365	0.100716	chr8:56074005-56077007	chr8:56014587-56454613
1898_ID	chr8	56047762	56054918	ENST00000522186.1_3	AC022679.2	lncRNA	0.93	chr8	56014587	56454613	ENST00000327381.7_2	XKR4	protein_coding	0.9365	0.489992	chr8:56047762-56054918	chr8:56014587-56454613
1899_ID	chr8	136252032	136252102	ENST00000577345.1	AC022681.1	miRNA	NA	chr8	136246373	136311962	ENST00000522279.5_1	LINC01591	lncRNA	NA	NA	chr8:136252032-136252102	chr8:136246373-136311962
1900_ID	chr15	100666310	100669948	ENST00000560128.1_1	AC022710.1	lncRNA	0.7918	chr15	100511641	100882180	ENST00000268070.9_5	ADAMTS17	protein_coding	0.8202	0.0134098	chr15:100666310-100669948	chr15:100511641-100882180
1901_ID	chr18	60818346	60818553	ENST00000587475.1_1	AC022726.1	lncRNA	0.9644	chr18	60790578	60987361	ENST00000398117.1_4	BCL2	protein_coding	0.7192	0.270548	chr18:60818346-60818553	chr18:60790578-60987361
1902_ID	chr18	60874854	60875401	ENST00000634673.1_1	AC022726.2	lncRNA	0.9626	chr18	60790578	60987361	ENST00000398117.1_4	BCL2	protein_coding	0.7192	0.419969	chr18:60874854-60875401	chr18:60790578-60987361
1903_ID	chr8	81949198	81953066	ENST00000518302.1_1	AC022778.1	lncRNA	0.9213	chr8	81880044	82024303	ENST00000220597.4_4	PAG1	protein_coding	0.9037	-0.0632027	chr8:81949198-81953066	chr8:81880044-82024303
1904_ID	chr8	9037760	9040029	ENST00000521298.2_3	AC022784.2	lncRNA	0.89	chr8	9009204	9060360	ENST00000649472.1_1	AC022784.1	lncRNA	0.8663	0.190215	chr8:9037760-9040029	chr8:9009204-9060360
1905_ID	chr8	9112858	9117805	ENST00000518589.1_3	AC022784.3	lncRNA	0.9678	chr8	9107113	9271224	ENST00000520255.5_2	AC022784.1	lncRNA	1	-0.0691953	chr8:9112858-9117805	chr8:9107113-9271224
1906_ID	chr8	8998936	9003013	ENST00000666082.1_3	AC022784.5	lncRNA	0.9356	chr8	8993764	9008168	ENST00000310455.4_4	PPP1R3B	protein_coding	0.8835	0.402644	chr8:8998936-9003013	chr8:8993764-9008168
1907_ID	chr8	9015572	9016131	ENST00000623764.1_1	AC022784.6	lncRNA	0.8108	chr8	9009204	9060360	ENST00000649472.1_1	AC022784.1	lncRNA	0.8663	0.555635	chr8:9015572-9016131	chr8:9009204-9060360
1908_ID	chr8	72067691	72116458	ENST00000521685.5_1	AC022858.1	lncRNA	0.9146	chr8	71581603	72140864	ENST00000647843.1_1	AC015687.1	lncRNA	0.8261	0.448121	chr8:72067691-72116458	chr8:71581603-72140864
1909_ID	chr8	68623866	68623958	ENST00000408733.1	AC022861.1	miRNA	NA	chr8	68334272	68658595	ENST00000297770.10_5	CPA6	protein_coding	NA	NA	chr8:68623866-68623958	chr8:68334272-68658595
1910_ID	chr15	72264546	72332606	ENST00000568391.1_1	AC022872.1	lncRNA	0.7527	chr15	72114631	72410491	ENST00000356056.10_5	MYO9A	protein_coding	0.833	0.411856	chr15:72264546-72332606	chr15:72114631-72410491
1911_ID	chr8	68644821	68647900	ENST00000526382.1_1	AC022874.1	lncRNA	0	chr8	68334272	68658595	ENST00000297770.10_5	CPA6	protein_coding	0.9826	NA	chr8:68644821-68647900	chr8:68334272-68658595
1912_ID	chr8	73955144	73955581	ENST00000607665.1_1	AC022893.3	lncRNA	0.8421	chr8	73921098	73960358	ENST00000276603.10_2	TERF1	protein_coding	0.711	0.297028	chr8:73955144-73955581	chr8:73921098-73960358
1913_ID	chr15	61055791	61057516	ENST00000671250.1_1	AC022898.1	lncRNA	0.9599	chr15	60780482	61521501	ENST00000335670.11_5	RORA	protein_coding	0.829	0.281102	chr15:61055791-61057516	chr15:60780482-61521501
1914_ID	chr15	61139955	61141267	ENST00000616822.1_1	AC022898.2	lncRNA	0.6074	chr15	60780482	61521501	ENST00000335670.11_5	RORA	protein_coding	0.829	0.401344	chr15:61139955-61141267	chr15:60780482-61521501
1915_ID	chr17	33264324	33265623	ENST00000649470.1_1	AC022903.2	lncRNA	0.7324	chr17	33254879	33288479	ENST00000314144.10_4	CCT6B	protein_coding	0.9626	0.0794364	chr17:33264324-33265623	chr17:33254879-33288479
1916_ID	chr8	49533024	49536455	ENST00000521660.1_1	AC022915.1	lncRNA	0.9658	chr8	49464126	49611069	ENST00000522575.1_1	AC022915.2	lncRNA	0.8696	0.463735	chr8:49533024-49536455	chr8:49464126-49611069
1917_ID	chr8	49569819	49571454	ENST00000518620.1_3	AC022915.3	lncRNA	0.9542	chr8	49464126	49611069	ENST00000522575.1_1	AC022915.2	lncRNA	0.8696	0.527583	chr8:49569819-49571454	chr8:49464126-49611069
1918_ID	chr17	33491261	33494031	ENST00000585646.1_3	AC022916.4	lncRNA	0.966	chr17	33474835	33516364	ENST00000268876.9_2	UNC45B	protein_coding	0.9638	0.600019	chr17:33491261-33494031	chr17:33474835-33516364
1919_ID	chr15	39048752	39051614	ENST00000560675.2_3	AC022929.1	lncRNA	0.98	chr15	38920260	39472700	ENST00000644461.1_2	LINC02694	lncRNA	0.9013	0.238022	chr15:39048752-39051614	chr15:38920260-39472700
1920_ID	chr15	39143506	39145633	ENST00000612997.1_1	AC022929.2	lncRNA	0.8302	chr15	38920260	39472700	ENST00000644461.1_2	LINC02694	lncRNA	0.9013	0.165551	chr15:39143506-39145633	chr15:38920260-39472700
1921_ID	chr18	29424350	29425141	ENST00000582269.1_1	AC022960.1	lncRNA	0.8326	chr18	29409159	29523091	ENST00000283351.10_5	TRAPPC8	protein_coding	0.7502	-0.0335526	chr18:29424350-29425141	chr18:29409159-29523091
1922_ID	chr18	29475707	29476373	ENST00000616300.1_1	AC022960.2	lncRNA	0.8512	chr18	29409159	29523091	ENST00000283351.10_5	TRAPPC8	protein_coding	0.7502	0.07329	chr18:29475707-29476373	chr18:29409159-29523091
1923_ID	chr17	76851559	76851926	ENST00000587434.1_1	AC022966.1	lncRNA	0.9701	chr17	76849058	76921469	ENST00000262768.11_4	TIMP2	protein_coding	0.8525	0.26311	chr17:76851559-76851926	chr17:76849058-76921469
1924_ID	chr8	130952101	130963302	ENST00000665358.1_1	AC022973.3	lncRNA	0.8834	chr8	130853715	131028943	ENST00000523288.5_3	CYRIB	retained_intron	0.6808	0.148894	chr8:130952101-130963302	chr8:130853715-131028943
1925_ID	chr8	130902710	130914004	ENST00000521014.1_1	AC022973.4	lncRNA	0.7902	chr8	130853715	131028943	ENST00000523288.5_3	CYRIB	retained_intron	0.6808	0.595875	chr8:130902710-130914004	chr8:130853715-131028943
1926_ID	chr15	101835623	101845942	ENST00000558838.1_1	AC023024.1	lncRNA	0.9096	chr15	101829988	101933593	ENST00000677364.1_1	PCSK6	protein_coding	0.9433	0.0953948	chr15:101835623-101845942	chr15:101829988-101933593
1927_ID	chr15	81846343	81989121	ENST00000558141.5_1	AC023034.1	lncRNA	0.9344	chr15	81719788	82047558	ENST00000559211.1_1	AC060809.1	lncRNA	0.9024	0.148638	chr15:81846343-81989121	chr15:81719788-82047558
1928_ID	chr18	33769786	33770235	ENST00000612081.1_1	AC023043.4	lncRNA	0.7771	chr18	33767459	33852120	ENST00000261326.6_2	MOCOS	protein_coding	0.8665	0.752504	chr18:33769786-33770235	chr18:33767459-33852120
1929_ID	chr12	32068569	32068641	ENST00000516775.1	AC023050.1	miRNA	NA	chr12	32029902	32112250	ENST00000662662.1_3	LINC02422	lncRNA	NA	NA	chr12:32068569-32068641	chr12:32029902-32112250
1930_ID	chr12	26776301	26802412	ENST00000414098.2_1	AC023051.1	lncRNA	0.7435	chr12	26488284	26986127	ENST00000381340.8_4	ITPR2	protein_coding	0.789	-0.0507025	chr12:26776301-26802412	chr12:26488284-26986127
1931_ID	chr18	77100257	77103972	ENST00000592906.1_3	AC023090.1	lncRNA	0.8802	chr18	76829396	77138287	ENST00000307671.12_3	ATP9B	protein_coding	0.8185	0.174938	chr18:77100257-77103972	chr18:76829396-77138287
1932_ID	chr2	67551758	67552436	ENST00000450944.1_1	AC023115.1	lncRNA	0.9903	chr2	67402319	67625112	ENST00000652561.2_4	LINC01829	lncRNA	0.9534	0.376405	chr2:67551758-67552436	chr2:67402319-67625112
1933_ID	chr2	145445979	145447752	ENST00000432431.1_3	AC023128.1	lncRNA	1	chr2	145425340	145940216	ENST00000653533.1_1	TEX41	lncRNA	1	-0.0384615	chr2:145445979-145447752	chr2:145425340-145940216
1934_ID	chr4	162943884	162968719	ENST00000513093.1_1	AC023136.1	lncRNA	0.9649	chr4	162305048	163085152	ENST00000306100.10_5	FSTL5	protein_coding	0.89	0.0383897	chr4:162943884-162968719	chr4:162305048-163085152
1935_ID	chr4	53811855	53824254	ENST00000508813.1_1	AC023154.1	lncRNA	0.9064	chr4	53739148	54232228	ENST00000401642.8_4	SCFD2	protein_coding	0.6647	0.276242	chr4:53811855-53824254	chr4:53739148-54232228
1936_ID	chr12	31866683	31866782	ENST00000579574.1	AC023157.1	miRNA	NA	chr12	31824075	31881955	ENST00000281471.11_4	AMN1	protein_coding	NA	NA	chr12:31866683-31866782	chr12:31824075-31881955
1937_ID	chr12	33557806	33558831	ENST00000561632.2_1	AC023158.1	lncRNA	0.9343	chr12	33527172	33592754	ENST00000228567.7_4	SYT10	protein_coding	0.9387	0.844895	chr12:33557806-33558831	chr12:33527172-33592754
1938_ID	chr12	33585245	33585788	ENST00000614876.1_1	AC023158.2	lncRNA	0.9719	chr12	33527172	33592754	ENST00000228567.7_4	SYT10	protein_coding	0.9387	0.716174	chr12:33585245-33585788	chr12:33527172-33592754
1939_ID	chr12	57515444	57515545	ENST00000577550.1	AC023237.1	miRNA	NA	chr12	57490123	57522883	ENST00000556155.5_3	STAT6	protein_coding	NA	NA	chr12:57515444-57515545	chr12:57490123-57522883
1940_ID	chr10	118764972	118765927	ENST00000669057.1_3	AC023283.1	lncRNA	0.8495	chr10	118659822	118886097	ENST00000392901.10_6	SHTN1	protein_coding	0.9128	0.16836	chr10:118764972-118765927	chr10:118659822-118886097
1941_ID	chr15	74595345	74596684	ENST00000562561.1_1	AC023300.1	lncRNA	0.9796	chr15	74528666	74628482	ENST00000398814.8_3	CCDC33	protein_coding	0.9788	0.563233	chr15:74595345-74596684	chr15:74528666-74628482
1942_ID	chr15	74603856	74612029	ENST00000611006.1_3	AC023300.2	lncRNA	0.9448	chr15	74528666	74628482	ENST00000398814.8_3	CCDC33	protein_coding	0.9788	0.519141	chr15:74603856-74612029	chr15:74528666-74628482
1943_ID	chr18	70410990	70413196	ENST00000584727.1_1	AC023301.1	lncRNA	0.9279	chr18	70409548	70534810	ENST00000583169.5_3	NETO1	protein_coding	0.9118	0.731995	chr18:70410990-70413196	chr18:70409548-70534810
1944_ID	chr15	80985556	80986048	ENST00000607458.1_1	AC023302.1	lncRNA	0.6474	chr15	80972024	81046860	ENST00000560609.1_2	ABHD17C	protein_coding	0.9595	-0.215454	chr15:80985556-80986048	chr15:80972024-81046860
1945_ID	chr8	9975514	10004933	ENST00000649481.1_3	AC023385.1	lncRNA	0.963	chr8	9911801	10286401	ENST00000317173.9_4	MSRA	protein_coding	0.8674	-0.0121597	chr8:9975514-10004933	chr8:9911801-10286401
1946_ID	chr17	28088120	28114854	ENST00000577846.1_1	AC023389.1	lncRNA	0.8776	chr17	27952955	28257246	ENST00000540801.6_4	SSH2	protein_coding	0.7146	-0.114262	chr17:28088120-28114854	chr17:27952955-28257246
1947_ID	chr18	63532497	63533633	ENST00000581987.1_1	AC023394.2	lncRNA	0.9937	chr18	63418247	63557573	ENST00000397968.4_3	CDH7	protein_coding	0.9373	0.545824	chr18:63532497-63533633	chr18:63418247-63557573
1948_ID	chr18	43226117	43227902	ENST00000590535.2_1	AC023421.1	lncRNA	0.8438	chr18	42792959	43262940	ENST00000586448.5_1	SLC14A2	protein_coding	0.9269	0.479551	chr18:43226117-43227902	chr18:42792959-43262940
1949_ID	chr4	153370273	153434940	ENST00000671401.1_3	AC023424.2	lncRNA	0.838	chr4	153241695	153457244	ENST00000281708.10_6	FBXW7	protein_coding	0.9123	-0.192112	chr4:153370273-153434940	chr4:153241695-153457244
1950_ID	chr3	3960392	4088392	ENST00000661097.1_1	AC023480.1	lncRNA	0.9218	chr3	3823035	4508945	ENST00000448413.5_3	SUMF1	nonsense_mediated_decay	0.7437	-0.0319516	chr3:3960392-4088392	chr3:3823035-4508945
1951_ID	chr3	8401029	8408113	ENST00000660701.1_3	AC023481.1	lncRNA	0.9723	chr3	7992949	8543358	ENST00000654635.1_3	LMCD1-AS1	lncRNA	0.9484	-0.349231	chr3:8401029-8408113	chr3:7992949-8543358
1952_ID	chr3	4310836	4353179	ENST00000653118.1_3	AC023483.1	lncRNA	0.6596	chr3	3823035	4508945	ENST00000448413.5_3	SUMF1	nonsense_mediated_decay	0.7437	0.622171	chr3:4310836-4353179	chr3:3823035-4508945
1953_ID	chr22	20337735	20341114	ENST00000620909.1_2	AC023490.2	lncRNA	NA	chr22	20326327	20350457	ENST00000454636.1	XXbac-B33L19.3	antisense	NA	NA	chr22:20337735-20341114	chr22:20326327-20350457
1954_ID	chr3	119385082	119389535	ENST00000673748.1_1	AC023494.1	lncRNA	0.9188	chr3	119373359	119395769	ENST00000490145.1_3	COX17	nonsense_mediated_decay	0.6844	0.48955	chr3:119385082-119389535	chr3:119373359-119395769
1955_ID	chr12	53907674	53911392	ENST00000548347.2_4	AC023509.2	lncRNA	0.9639	chr12	53900474	54019763	ENST00000591834.1_3	ATF7-NPFF	protein_coding	0.937	0.527737	chr12:53907674-53911392	chr12:53900474-54019763
1956_ID	chr12	53907674	53911392	ENST00000548347.2_4	AC023509.2	lncRNA	0.9639	chr12	53901639	54020154	ENST00000548446.6_4	ATF7	protein_coding	0.8473	0.187336	chr12:53907674-53911392	chr12:53901639-54020154
1957_ID	chr12	53925535	54015002	ENST00000648881.1_1	AC023509.6	lncRNA	0.8412	chr12	53901639	54020154	ENST00000548446.6_4	ATF7	protein_coding	0.8473	-0.0626864	chr12:53925535-54015002	chr12:53901639-54020154
1958_ID	chr12	53925535	54015002	ENST00000648881.1_1	AC023509.6	lncRNA	0.8412	chr12	53900474	54019763	ENST00000591834.1_3	ATF7-NPFF	protein_coding	0.937	0.270249	chr12:53925535-54015002	chr12:53900474-54019763
1959_ID	chr12	25249801	25253914	ENST00000555862.1_3	AC023510.1	lncRNA	0.911	chr12	25157275	25261169	ENST00000636465.1_6	IRAG2	protein_coding	0.9532	0.485772	chr12:25249801-25253914	chr12:25157275-25261169
1960_ID	chr12	25256057	25256803	ENST00000622162.1_1	AC023510.2	lncRNA	0.8993	chr12	25157275	25261169	ENST00000636465.1_6	IRAG2	protein_coding	0.9532	-0.0612218	chr12:25256057-25256803	chr12:25157275-25261169
1961_ID	chr8	119303446	119412844	ENST00000430457.1_1	AC023590.1	lncRNA	0.9097	chr8	119201693	119634153	ENST00000409003.5_6	SAMD12	protein_coding	0.641	-0.199509	chr8:119303446-119412844	chr8:119201693-119634153
1962_ID	chr12	128884522	128889359	ENST00000536216.1_1	AC023595.1	lncRNA	0	chr12	128751947	129192460	ENST00000435159.2_2	TMEM132C	protein_coding	0.9442	NA	chr12:128884522-128889359	chr12:128751947-129192460
1963_ID	chr8	95545855	95546619	ENST00000521010.1_1	AC023632.5	lncRNA	0.9106	chr8	95499916	95565697	ENST00000297591.10_4	VIRMA	protein_coding	0.7184	0.188127	chr8:95545855-95546619	chr8:95499916-95565697
1964_ID	chr8	137249478	137307475	ENST00000660704.1_3	AC023781.1	lncRNA	0.9719	chr8	137210488	137773015	ENST00000650445.2_2	LINC02055	lncRNA	0.9369	0.124456	chr8:137249478-137307475	chr8:137210488-137773015
1965_ID	chr2	240415280	240418391	ENST00000668894.1_3	AC023787.3	lncRNA	0.9596	chr2	240361336	240453057	ENST00000659636.1_1	AC023787.2	lncRNA	0.89	0.519481	chr2:240415280-240418391	chr2:240361336-240453057
1966_ID	chr12	54556922	54562379	ENST00000504210.1_1	AC023794.1	lncRNA	0.8774	chr12	54515062	54582792	ENST00000635546.1_3	SMUG1	nonsense_mediated_decay	0.8805	0.187036	chr12:54556922-54562379	chr12:54515062-54582792
1967_ID	chr12	54475519	54496483	ENST00000659052.1_1	AC023794.2	lncRNA	0.9603	chr12	54452037	54516018	ENST00000515617.1_2	FLJ12825	lncRNA	0.7659	-0.236098	chr12:54475519-54496483	chr12:54452037-54516018
1968_ID	chr12	54555848	54558236	ENST00000551732.1_3	AC023794.4	lncRNA	0.7419	chr12	54515062	54582792	ENST00000635546.1_3	SMUG1	nonsense_mediated_decay	0.8805	0.342882	chr12:54555848-54558236	chr12:54515062-54582792
1969_ID	chr12	54538852	54541009	ENST00000564380.1_1	AC023794.5	lncRNA	0.918	chr12	54519974	54541267	ENST00000652305.1_1	LINC02381	lncRNA	0.8427	0.58275	chr12:54538852-54541009	chr12:54519974-54541267
1970_ID	chr12	54538852	54541009	ENST00000564380.1_1	AC023794.5	lncRNA	0.918	chr12	54515062	54582792	ENST00000635546.1_3	SMUG1	nonsense_mediated_decay	0.8805	0.693203	chr12:54538852-54541009	chr12:54515062-54582792
1971_ID	chr12	24983354	24989492	ENST00000545410.1_1	AC023796.2	lncRNA	0.912	chr12	24962957	25102035	ENST00000261192.12_5	BCAT1	protein_coding	0.8487	0.442704	chr12:24983354-24989492	chr12:24962957-25102035
1972_ID	chr3	21871229	21871329	ENST00000408457.1	AC023798.1	miRNA	NA	chr3	21478503	22414123	ENST00000494118.5_4	ZNF385D	nonsense_mediated_decay	NA	NA	chr3:21871229-21871329	chr3:21478503-22414123
1973_ID	chr16	48671053	48672630	ENST00000561876.1_1	AC023813.3	lncRNA	0.7571	chr16	48657332	48780229	ENST00000568150.3_2	AC007611.1	lncRNA	0.8952	-0.250962	chr16:48671053-48672630	chr16:48657332-48780229
1974_ID	chr16	48674383	48674963	ENST00000607580.1_1	AC023813.4	lncRNA	1	chr16	48657332	48780229	ENST00000568150.3_2	AC007611.1	lncRNA	0.8952	0.327828	chr16:48674383-48674963	chr16:48657332-48780229
1975_ID	chr16	48455037	48455114	ENST00000459358.1	AC023818.1	miRNA	NA	chr16	48390274	48482313	ENST00000568007.5_3	SIAH1	nonsense_mediated_decay	NA	NA	chr16:48455037-48455114	chr16:48390274-48482313
1976_ID	chr16	57086416	57092409	ENST00000562970.1_3	AC023825.2	lncRNA	0.9133	chr16	57023409	57117436	ENST00000262510.10_3	NLRC5	protein_coding	0.8886	0.623712	chr16:57086416-57092409	chr16:57023409-57117436
1977_ID	chr16	4684329	4690624	ENST00000569678.1_3	AC023830.1	lncRNA	0.9765	chr16	4674824	4740975	ENST00000415496.5_1	MGRN1	protein_coding	0.8641	0.359241	chr16:4684329-4690624	chr16:4674824-4740975
1978_ID	chr16	4610001	4611663	ENST00000563704.1_1	AC023830.2	lncRNA	0.829	chr16	4606490	4650715	ENST00000444310.4_1	C16orf96	protein_coding	0.9735	0.168859	chr16:4610001-4611663	chr16:4606490-4650715
1979_ID	chr16	4582216	4583671	ENST00000612995.1_1	AC023830.3	lncRNA	0.7416	chr16	4560669	4588774	ENST00000567695.6_4	CDIP1	protein_coding	0.8666	0.40729	chr16:4582216-4583671	chr16:4560669-4588774
1980_ID	chr17	42193279	42197963	ENST00000585899.1_1	AC023855.1	lncRNA	0.9146	chr17	42154113	42201006	ENST00000225983.10_4	HDAC5	protein_coding	0.9475	0.168346	chr17:42193279-42197963	chr17:42154113-42201006
1981_ID	chr8	62212722	62213628	ENST00000518064.1_3	AC023866.1	lncRNA	0.9802	chr8	62200530	62414204	ENST00000518592.5_1	CLVS1	protein_coding	0.9545	-0.0242775	chr8:62212722-62213628	chr8:62200530-62414204
1982_ID	chr8	62177182	62204598	ENST00000521378.1_3	AC023866.2	lncRNA	0.8879	chr8	61969716	62212623	ENST00000522621.1_2	CLVS1	protein_coding	0.8848	0.360812	chr8:62177182-62204598	chr8:61969716-62212623
1983_ID	chr15	47651626	47688929	ENST00000559799.5_3	AC023905.1	lncRNA	0.9871	chr15	47476297	48066418	ENST00000558014.5_3	SEMA6D	protein_coding	0.9609	0.146685	chr15:47651626-47688929	chr15:47476297-48066418
1984_ID	chr15	52374498	52378771	ENST00000558343.1_1	AC023906.2	lncRNA	0.9571	chr15	52348871	52392720	ENST00000558607.1_3	AC023906.5	lncRNA	0.866	0.68016	chr15:52374498-52378771	chr15:52348871-52392720
1985_ID	chr15	52408770	52414328	ENST00000559825.1_1	AC023906.3	lncRNA	0.9512	chr15	52407296	52483589	ENST00000261837.12_4	GNB5	protein_coding	0.7421	-0.161063	chr15:52408770-52414328	chr15:52407296-52483589
1986_ID	chr15	52416757	52431232	ENST00000557898.1_1	AC023906.4	lncRNA	0.8041	chr15	52407296	52483589	ENST00000261837.12_4	GNB5	protein_coding	0.7421	-0.0886471	chr15:52416757-52431232	chr15:52407296-52483589
1987_ID	chr15	40105423	40107630	ENST00000559899.1_3	AC023908.1	lncRNA	0.928	chr15	40091208	40212467	ENST00000561100.2_5	GPR176	protein_coding	0.8599	0.327061	chr15:40105423-40107630	chr15:40091208-40212467
1988_ID	chr15	40074771	40077818	ENST00000564211.1_1	AC023908.3	lncRNA	0.5877	chr15	40062759	40093534	ENST00000558616.1_3	AC023908.2	lncRNA	0	NA	chr15:40074771-40077818	chr15:40062759-40093534
1989_ID	chr11	11373972	11374854	ENST00000526867.1_1	AC023946.1	lncRNA	0.9072	chr11	11292423	11643552	ENST00000227756.5_4	GALNT18	protein_coding	0.8062	0.229233	chr11:11373972-11374854	chr11:11292423-11643552
1990_ID	chr18	21944750	21947948	ENST00000579347.1_1	AC023983.1	lncRNA	0.7624	chr18	21742015	21977788	ENST00000319481.8_4	OSBPL1A	protein_coding	0.8239	0.224941	chr18:21944750-21947948	chr18:21742015-21977788
1991_ID	chr17	56533484	56533575	ENST00000581197.1	AC023992.1	miRNA	NA	chr17	56497527	56565769	ENST00000323777.8_5	HSF5	protein_coding	NA	NA	chr17:56533484-56533575	chr17:56497527-56565769
1992_ID	chr3	3194625	3195119	ENST00000607052.1_1	AC024060.2	lncRNA	0.7376	chr3	3186311	3221411	ENST00000639284.1_3	CRBN	protein_coding	0.5524	0.0769348	chr3:3194625-3195119	chr3:3186311-3221411
1993_ID	chr19	16750777	16751479	ENST00000596816.1_3	AC024075.1	lncRNA	0.5465	chr19	16688460	16770926	ENST00000595505.5_6	AC008764.4	nonsense_mediated_decay	0.9892	0.344052	chr19:16750777-16751479	chr19:16688460-16770926
1994_ID	chr19	16750777	16751479	ENST00000596816.1_3	AC024075.1	lncRNA	0.5465	chr19	16741561	16770941	ENST00000465250.6_3	SMIM7	nonsense_mediated_decay	0.6677	-0.432911	chr19:16750777-16751479	chr19:16741561-16770941
1995_ID	chr19	16750777	16751479	ENST00000596816.1_3	AC024075.1	lncRNA	0.5465	chr19	16741562	16754753	ENST00000601040.1_1	AC024075.3	lncRNA	0.6194	-0.188034	chr19:16750777-16751479	chr19:16741562-16754753
1996_ID	chr19	16744607	16746080	ENST00000598112.2_1	AC024075.2	lncRNA	0.5381	chr19	16741561	16770941	ENST00000465250.6_3	SMIM7	nonsense_mediated_decay	0.6677	0.0891467	chr19:16744607-16746080	chr19:16741561-16770941
1997_ID	chr19	16744607	16746080	ENST00000598112.2_1	AC024075.2	lncRNA	0.5381	chr19	16741562	16754753	ENST00000601040.1_1	AC024075.3	lncRNA	0.6194	0.354701	chr19:16744607-16746080	chr19:16741562-16754753
1998_ID	chr19	16744607	16746080	ENST00000598112.2_1	AC024075.2	lncRNA	0.5381	chr19	16721221	16747342	ENST00000597226.1_1	AC008764.2	lncRNA	0.6647	0.156288	chr19:16744607-16746080	chr19:16721221-16747342
1999_ID	chr19	16744607	16746080	ENST00000598112.2_1	AC024075.2	lncRNA	0.5381	chr19	16688460	16770926	ENST00000595505.5_6	AC008764.4	nonsense_mediated_decay	0.9892	-0.0120956	chr19:16744607-16746080	chr19:16688460-16770926
2000_ID	chr19	16741562	16754753	ENST00000601040.1_1	AC024075.3	lncRNA	0.6194	chr19	16688460	16770926	ENST00000595505.5_6	AC008764.4	nonsense_mediated_decay	0.9892	0.123644	chr19:16741562-16754753	chr19:16688460-16770926
2001_ID	chr7	137753287	137753375	ENST00000408631.2	AC024082.1	miRNA	NA	chr7	137687069	137801612	ENST00000468877.2_1	AKR1D1	processed_transcript	NA	NA	chr7:137753287-137753375	chr7:137687069-137801612
2002_ID	chr4	27264127	27268876	ENST00000513616.1_3	AC024132.3	lncRNA	0.9513	chr4	27219100	27283847	ENST00000512873.1_1	LINC02261	lncRNA	0.8291	0.0312013	chr4:27264127-27268876	chr4:27219100-27283847
2003_ID	chr3	53631902	53631994	ENST00000581952.1	AC024149.1	miRNA	NA	chr3	53362989	53845433	ENST00000637424.1_1	CACNA1D	protein_coding	NA	NA	chr3:53631902-53631994	chr3:53362989-53845433
2004_ID	chr12	48754702	48755160	ENST00000618746.1_1	AC024257.4	lncRNA	0.8882	chr12	48744727	48836194	ENST00000548257.1_1	AC090115.1	lncRNA	0.7532	0.0550448	chr12:48754702-48755160	chr12:48744727-48836194
2005_ID	chr17	27219486	27220360	ENST00000579673.1_1	AC024267.3	lncRNA	0.8313	chr17	27206356	27224751	ENST00000394908.9_5	FLOT2	protein_coding	0.8381	0.0438516	chr17:27219486-27220360	chr17:27206356-27224751
2006_ID	chr17	27253292	27271767	ENST00000580782.1_1	AC024267.4	lncRNA	0.8671	chr17	27232267	27278536	ENST00000332830.9_5	PHF12	protein_coding	0.7993	0.0164344	chr17:27253292-27271767	chr17:27232267-27278536
2007_ID	chr17	27271813	27272412	ENST00000579154.1_1	AC024267.5	lncRNA	0.7079	chr17	27232267	27278536	ENST00000332830.9_5	PHF12	protein_coding	0.7993	0.023324	chr17:27271813-27272412	chr17:27232267-27278536
2008_ID	chr15	83691322	83759534	ENST00000568441.1_1	AC024270.1	lncRNA	0.9469	chr15	83594635	83772195	ENST00000566841.1_1	AC022558.2	lncRNA	0.781	-0.089773	chr15:83691322-83759534	chr15:83594635-83772195
2009_ID	chr15	83782368	83783318	ENST00000565513.1_3	AC024270.2	lncRNA	0.9801	chr15	83781489	83826741	ENST00000568294.5_3	HDGFL3	protein_coding	0.7429	0.0577901	chr15:83782368-83783318	chr15:83781489-83826741
2010_ID	chr15	83782368	83783318	ENST00000565513.1_3	AC024270.2	lncRNA	0.9801	chr15	83776323	83806160	ENST00000379390.10_2	TM6SF1	protein_coding	0.9214	0.107302	chr15:83782368-83783318	chr15:83776323-83806160
2011_ID	chr15	83681412	83730597	ENST00000570202.1_1	AC024270.3	lncRNA	0.7461	chr15	83594635	83772195	ENST00000566841.1_1	AC022558.2	lncRNA	0.781	-0.21403	chr15:83681412-83730597	chr15:83594635-83772195
2012_ID	chr15	96588569	96607586	ENST00000558860.2_5	AC024337.1	lncRNA	0.8786	chr15	96533810	96844219	ENST00000619812.1_1	AC012409.2	lncRNA	0.8052	0.301393	chr15:96588569-96607586	chr15:96533810-96844219
2013_ID	chr15	96623941	96627813	ENST00000616608.1_4	AC024337.2	lncRNA	0.7254	chr15	96533810	96844219	ENST00000619812.1_1	AC012409.2	lncRNA	0.8052	0.0142298	chr15:96623941-96627813	chr15:96533810-96844219
2014_ID	chr17	80702943	80703585	ENST00000572594.1_1	AC024361.1	lncRNA	0.7025	chr17	80693490	80709072	ENST00000300784.8_2	FN3K	protein_coding	0.8637	-0.163334	chr17:80702943-80703585	chr17:80693490-80709072
2015_ID	chr8	127778440	127859226	ENST00000520224.2_4	AC024382.1	lncRNA	0.9173	chr8	127570137	128305107	ENST00000645463.1_1	PCAT1	lncRNA	0.8006	0.492275	chr8:127778440-127859226	chr8:127570137-128305107
2016_ID	chr8	48439958	48440710	ENST00000602578.1_1	AC024451.4	lncRNA	0.7484	chr8	48173529	48648868	ENST00000297423.9_3	SPIDR	protein_coding	0.6207	0.321932	chr8:48439958-48440710	chr8:48173529-48648868
2017_ID	chr11	46138128	46138869	ENST00000528480.1_1	AC024475.1	lncRNA	0.919	chr11	45950869	46143005	ENST00000676320.1_1	PHF21A	protein_coding	0.6872	-0.105548	chr11:46138128-46138869	chr11:45950869-46143005
2018_ID	chr5	77352447	77352570	ENST00000410153.1	AC024568.1	miRNA	NA	chr5	77298149	77590522	ENST00000255194.11_7	AP3B1	protein_coding	NA	NA	chr5:77352447-77352570	chr5:77298149-77590522
2019_ID	chr5	52905416	52905488	ENST00000458939.1	AC024569.1	miRNA	NA	chr5	52856468	52979168	ENST00000296684.10_2	NDUFS4	protein_coding	NA	NA	chr5:52905416-52905488	chr5:52856468-52979168
2020_ID	chr19	56662313	56663250	ENST00000376271.1	AC024580.1	protein_coding	NA	chr19	56652655	56672262	ENST00000337080.8_3	ZNF444	protein_coding	NA	NA	chr19:56662313-56663250	chr19:56652655-56672262
2021_ID	chr5	67096567	67185924	ENST00000514791.1_3	AC024581.1	lncRNA	1	chr5	66995256	67198428	ENST00000510621.5_3	AC106798.1	lncRNA	0.9064	0.240036	chr5:67096567-67185924	chr5:66995256-67198428
2022_ID	chr19	5899920	5901522	ENST00000590441.1_1	AC024592.1	lncRNA	0.8632	chr19	5891286	5903797	ENST00000418389.6_3	NDUFA11	protein_coding	0.7809	0.114028	chr19:5899920-5901522	chr19:5891286-5903797
2023_ID	chr19	5899920	5901522	ENST00000590441.1_1	AC024592.1	lncRNA	0.8632	chr19	5866181	5903798	ENST00000592091.5_6	AC024592.3	nonsense_mediated_decay	0.8646	0.140101	chr19:5899920-5901522	chr19:5866181-5903798
2024_ID	chr17	32303549	32307870	ENST00000582685.1_1	AC024610.1	lncRNA	0.976	chr17	32154717	32311335	ENST00000659958.1_3	AC024610.2	lncRNA	0.9444	0.290565	chr17:32303549-32307870	chr17:32154717-32311335
2025_ID	chr17	32303549	32307870	ENST00000582685.1_1	AC024610.1	lncRNA	0.976	chr17	31340104	32484313	ENST00000359872.6_4	ASIC2	protein_coding	0.9587	-0.186944	chr17:32303549-32307870	chr17:31340104-32484313
2026_ID	chr17	32154717	32311335	ENST00000659958.1_3	AC024610.2	lncRNA	0.9444	chr17	31340104	32484313	ENST00000359872.6_4	ASIC2	protein_coding	0.9587	-0.546988	chr17:32154717-32311335	chr17:31340104-32484313
2027_ID	chr17	32007595	32007902	ENST00000577546.1_1	AC024614.1	lncRNA	0.9702	chr17	31340104	32484313	ENST00000359872.6_4	ASIC2	protein_coding	0.9587	0.324709	chr17:32007595-32007902	chr17:31340104-32484313
2028_ID	chr17	32015821	32016193	ENST00000577584.1_1	AC024614.2	lncRNA	0	chr17	31340104	32484313	ENST00000359872.6_4	ASIC2	protein_coding	0.9587	NA	chr17:32015821-32016193	chr17:31340104-32484313
2029_ID	chr17	32118856	32143780	ENST00000637454.1_3	AC024614.4	lncRNA	0.8057	chr17	31340104	32484313	ENST00000359872.6_4	ASIC2	protein_coding	0.9587	-0.0657028	chr17:32118856-32143780	chr17:31340104-32484313
2030_ID	chr17	27339882	27343530	ENST00000436028.1_1	AC024619.1	lncRNA	0.9672	chr17	27277530	27383701	ENST00000580241.5_1	PIPOX	processed_transcript	0.9311	0.0319884	chr17:27339882-27343530	chr17:27277530-27383701
2031_ID	chr17	27336816	27338027	ENST00000581964.1_3	AC024619.2	lncRNA	0.9612	chr17	27277530	27383701	ENST00000580241.5_1	PIPOX	processed_transcript	0.9311	-0.242912	chr17:27336816-27338027	chr17:27277530-27383701
2032_ID	chr17	27467500	27482507	ENST00000582196.1_1	AC024619.3	lncRNA	0.9539	chr17	27398139	27507416	ENST00000527372.7_5	MYO18A	protein_coding	0.8289	0.271234	chr17:27467500-27482507	chr17:27398139-27507416
2033_ID	chr8	127011237	127013245	ENST00000523525.1_3	AC024681.2	lncRNA	0.9502	chr8	126954805	127021174	ENST00000652177.1_1	AC016074.2	lncRNA	0.9051	0.0813343	chr8:127011237-127013245	chr8:126954805-127021174
2034_ID	chr8	127011237	127013245	ENST00000523525.1_3	AC024681.2	lncRNA	0.9502	chr8	126957344	127305033	ENST00000651482.1_3	LINC00861	lncRNA	0.9593	0.176112	chr8:127011237-127013245	chr8:126957344-127305033
2035_ID	chr7	154241253	154244370	ENST00000671644.1_3	AC024730.1	lncRNA	1	chr7	153584181	154685995	ENST00000404039.5_2	DPP6	protein_coding	0.847	-0.0251828	chr7:154241253-154244370	chr7:153584181-154685995
2036_ID	chr12	27124518	27132515	ENST00000500632.1_1	AC024896.1	lncRNA	0.6748	chr12	27124511	27167317	ENST00000343028.9_6	TM7SF3	protein_coding	0.5732	-0.324176	chr12:27124518-27132515	chr12:27124511-27167317
2037_ID	chr10	2495328	2495418	ENST00000580586.1	AC024908.1	miRNA	NA	chr10	2410754	2544364	ENST00000666064.1_3	LINC02645	lncRNA	NA	NA	chr10:2495328-2495418	chr10:2410754-2544364
2038_ID	chr3	139067865	139068213	ENST00000608472.1_1	AC024933.1	lncRNA	0.7984	chr3	138724647	139075888	ENST00000495075.5_3	MRPS22	protein_coding	0.9223	-0.268079	chr3:139067865-139068213	chr3:138724647-139075888
2039_ID	chr3	139034998	139059712	ENST00000656212.1_3	AC024933.2	lncRNA	0.9565	chr3	138724647	139075888	ENST00000495075.5_3	MRPS22	protein_coding	0.9223	0.406505	chr3:139034998-139059712	chr3:138724647-139075888
2040_ID	chr8	24347824	24372341	ENST00000519364.5_3	AC024958.1	lncRNA	0.9546	chr8	24333416	24384483	ENST00000520720.1_1	ADAM7	protein_coding	0.9629	0.618611	chr8:24347824-24372341	chr8:24333416-24384483
2041_ID	chr8	24347824	24372341	ENST00000519364.5_3	AC024958.1	lncRNA	0.9546	chr8	24158397	24769586	ENST00000519689.1_3	AC120193.1	lncRNA	0.8753	0.352779	chr8:24347824-24372341	chr8:24158397-24769586
2042_ID	chr8	113458803	113470222	ENST00000668818.1_1	AC024996.1	lncRNA	1	chr8	113235156	114449168	ENST00000297405.10_5	CSMD3	protein_coding	0.973	0.334337	chr8:113458803-113470222	chr8:113235156-114449168
2043_ID	chr12	44638176	44657765	ENST00000552558.1_3	AC025030.2	lncRNA	0.8495	chr12	44229883	44783541	ENST00000266534.8_2	TMEM117	protein_coding	0.8243	0.357536	chr12:44638176-44657765	chr12:44229883-44783541
2044_ID	chr12	46778015	46780774	ENST00000552634.1_3	AC025031.1	lncRNA	0.8489	chr12	46777434	47270567	ENST00000667191.1_1	AC008014.1	lncRNA	0.8632	-0.0278179	chr12:46778015-46780774	chr12:46777434-47270567
2045_ID	chr12	46632888	46633256	ENST00000611566.1_1	AC025031.3	lncRNA	0.8107	chr12	46576845	46662826	ENST00000398637.10_4	SLC38A1	protein_coding	0.8029	0.459749	chr12:46632888-46633256	chr12:46576845-46662826
2046_ID	chr12	46782638	46785909	ENST00000621248.1_1	AC025031.4	lncRNA	0.7975	chr12	46777434	47270567	ENST00000667191.1_1	AC008014.1	lncRNA	0.8632	-0.401645	chr12:46782638-46785909	chr12:46777434-47270567
2047_ID	chr10	61041906	61042595	ENST00000433249.1_1	AC025038.1	lncRNA	0.9263	chr10	61005889	61122352	ENST00000618427.4_3	FAM13C	protein_coding	0.9374	0.628897	chr10:61041906-61042595	chr10:61005889-61122352
2048_ID	chr15	50169495	50175720	ENST00000666846.1_3	AC025040.1	lncRNA	0.9672	chr15	50150434	50411430	ENST00000284509.11_4	ATP8B4	protein_coding	0.7693	0.260286	chr15:50169495-50175720	chr15:50150434-50411430
2049_ID	chr12	50348421	50349908	ENST00000552806.1_3	AC025154.1	lncRNA	1	chr12	50344519	50352661	ENST00000199280.4_2	AQP2	protein_coding	0.9796	0.29377	chr12:50348421-50349908	chr12:50344519-50352661
2050_ID	chr12	50348421	50349908	ENST00000552806.1_3	AC025154.1	lncRNA	1	chr12	50345294	50356566	ENST00000550530.1_3	AC025154.2	lncRNA	0.9716	-0.0814588	chr12:50348421-50349908	chr12:50345294-50356566
2051_ID	chr12	56360621	56361258	ENST00000554022.1_3	AC025162.1	lncRNA	0.9798	chr12	56352330	56367101	ENST00000549233.2_6	PMEL	protein_coding	0.9233	0.140372	chr12:56360621-56361258	chr12:56352330-56367101
2052_ID	chr12	56360621	56361258	ENST00000554022.1_3	AC025162.1	lncRNA	0.9798	chr12	56360613	56366573	ENST00000266970.9_2	CDK2	protein_coding	0.7522	0.240568	chr12:56360621-56361258	chr12:56360613-56366573
2053_ID	chr12	56322953	56323513	ENST00000619602.1_1	AC025162.2	lncRNA	0.8565	chr12	56295824	56326402	ENST00000547925.1_3	PYM1	protein_coding	0.8866	0.00737012	chr12:56322953-56323513	chr12:56295824-56326402
2054_ID	chr12	56322953	56323513	ENST00000619602.1_1	AC025162.2	lncRNA	0.8565	chr12	56322038	56332376	ENST00000546995.5_1	DGKA	retained_intron	0.8134	-0.0809837	chr12:56322953-56323513	chr12:56322038-56332376
2055_ID	chr12	92420222	92426168	ENST00000663764.1_3	AC025164.2	lncRNA	0.7766	chr12	92378865	92536447	ENST00000549802.5_3	LINC01619	lncRNA	0.9056	0.228559	chr12:92420222-92426168	chr12:92378865-92536447
2056_ID	chr12	58208276	58208709	ENST00000602327.1_1	AC025165.4	lncRNA	0.7929	chr12	58191664	58210254	ENST00000257861.7_3	AVIL	protein_coding	0.7087	0.350084	chr12:58208276-58208709	chr12:58191664-58210254
2057_ID	chr12	58197620	58198198	ENST00000602802.1_1	AC025165.5	lncRNA	0.7726	chr12	58191664	58210254	ENST00000257861.7_3	AVIL	protein_coding	0.7087	0.166692	chr12:58197620-58198198	chr12:58191664-58210254
2058_ID	chr12	58197620	58198198	ENST00000602802.1_1	AC025165.5	lncRNA	0.7726	chr12	58176569	58201854	ENST00000548851.5_2	TSFM	protein_coding	0.7782	0.086518	chr12:58197620-58198198	chr12:58176569-58201854
2059_ID	chr5	43041943	43054705	ENST00000658237.1_1	AC025171.2	lncRNA	0.7564	chr5	43014832	43067554	ENST00000503152.2_4	AC025171.1	lncRNA	0.8614	-0.301735	chr5:43041943-43054705	chr5:43014832-43067554
2060_ID	chr5	43018530	43024780	ENST00000662658.1_1	AC025171.3	lncRNA	0.97	chr5	43014832	43067554	ENST00000503152.2_4	AC025171.1	lncRNA	0.8614	0.0625978	chr5:43018530-43024780	chr5:43014832-43067554
2061_ID	chr5	43061496	43062543	ENST00000607250.1_1	AC025171.4	lncRNA	0.8641	chr5	43014832	43067554	ENST00000503152.2_4	AC025171.1	lncRNA	0.8614	0.300071	chr5:43061496-43062543	chr5:43014832-43067554
2062_ID	chr5	43033817	43034737	ENST00000607830.1_1	AC025171.5	lncRNA	0.9223	chr5	43014832	43067554	ENST00000503152.2_4	AC025171.1	lncRNA	0.8614	0.593719	chr5:43033817-43034737	chr5:43014832-43067554
2063_ID	chr5	53193293	53195200	ENST00000663609.1_1	AC025175.2	lncRNA	0.8353	chr5	53179774	53606412	ENST00000502271.5_3	ARL15	protein_coding	0.9379	0.0284975	chr5:53193293-53195200	chr5:53179774-53606412
2064_ID	chr17	30954756	31013502	ENST00000582272.1_1	AC025211.1	lncRNA	0.9182	chr17	30819539	31204142	ENST00000318217.10_4	MYO1D	protein_coding	0.9185	-0.0201147	chr17:30954756-31013502	chr17:30819539-31204142
2065_ID	chr4	76266488	76284234	ENST00000509215.1_3	AC025244.2	lncRNA	0.9757	chr4	76194277	76286392	ENST00000505930.1_3	AC025244.1	lncRNA	0.8716	0.359563	chr4:76266488-76284234	chr4:76194277-76286392
2066_ID	chr12	74931924	74932413	ENST00000550926.1_3	AC025257.1	lncRNA	0.9488	chr12	74931614	74939210	ENST00000519948.4_2	ATXN7L3B	protein_coding	0.6543	0.0712901	chr12:74931924-74932413	chr12:74931614-74939210
2067_ID	chr12	65213958	65219735	ENST00000665042.1_4	AC025262.3	lncRNA	0.943	chr12	65153263	65272403	ENST00000674237.1_2	TBC1D30	protein_coding	0.772	0.577734	chr12:65213958-65219735	chr12:65153263-65272403
2068_ID	chr12	65213958	65219735	ENST00000665042.1_4	AC025262.3	lncRNA	0.943	chr12	65153275	65371289	ENST00000674281.1_1	AC078815.1	nonsense_mediated_decay	0.9573	0.555099	chr12:65213958-65219735	chr12:65153275-65371289
2069_ID	chr12	104048557	104051773	ENST00000551905.1_3	AC025265.2	lncRNA	0.9576	chr12	103981050	104160497	ENST00000388887.7_2	STAB2	protein_coding	0.9527	0.594838	chr12:104048557-104051773	chr12:103981050-104160497
2070_ID	chr12	104062352	104063184	ENST00000550175.1_3	AC025265.3	lncRNA	0.9826	chr12	103981050	104160497	ENST00000388887.7_2	STAB2	protein_coding	0.9527	0.363732	chr12:104062352-104063184	chr12:103981050-104160497
2071_ID	chr15	57819384	57821207	ENST00000566990.1_3	AC025271.2	lncRNA	0.8899	chr15	57668702	57842915	ENST00000281282.6_2	CGNL1	protein_coding	0.8324	0.444407	chr15:57819384-57821207	chr15:57668702-57842915
2072_ID	chr15	57769681	57770527	ENST00000563031.1_3	AC025271.3	lncRNA	0.9921	chr15	57668702	57842915	ENST00000281282.6_2	CGNL1	protein_coding	0.8324	0.419314	chr15:57769681-57770527	chr15:57668702-57842915
2073_ID	chr16	84861868	84862848	ENST00000562393.1_1	AC025280.1	lncRNA	0.9156	chr16	84850787	84890271	ENST00000648152.1_3	AC025280.3	lncRNA	0.7932	0.223433	chr16:84861868-84862848	chr16:84850787-84890271
2074_ID	chr16	84861868	84862848	ENST00000562393.1_1	AC025280.1	lncRNA	0.9156	chr16	84853590	84943114	ENST00000262424.10_3	CRISPLD2	protein_coding	0.6825	0.684443	chr16:84861868-84862848	chr16:84853590-84943114
2075_ID	chr16	75590289	75590957	ENST00000621911.1_2	AC025287.2	lncRNA	0.7922	chr16	75575296	75642343	ENST00000564489.1_3	AC025287.1	lncRNA	0.9917	0.342709	chr16:75590289-75590957	chr16:75575296-75642343
2076_ID	chr16	75606082	75606583	ENST00000611726.1_1	AC025287.3	lncRNA	0.6522	chr16	75575296	75642343	ENST00000564489.1_3	AC025287.1	lncRNA	0.9917	0.348297	chr16:75606082-75606583	chr16:75575296-75642343
2077_ID	chr16	75606082	75606583	ENST00000611726.1_1	AC025287.3	lncRNA	0.6522	chr16	75600276	75611779	ENST00000037243.7_2	GABARAPL2	protein_coding	0.6714	-0.688455	chr16:75606082-75606583	chr16:75600276-75611779
2078_ID	chr16	75694124	75710907	ENST00000640173.1_3	AC025287.4	protein_coding	0.8343	chr16	75681688	75795728	ENST00000653858.1_1	TERF2IP	protein_coding	0.9042	-0.194285	chr16:75694124-75710907	chr16:75681688-75795728
2079_ID	chr11	12325079	12329763	ENST00000526616.1_1	AC025300.1	lncRNA	0.8767	chr11	12183702	12380026	ENST00000646065.1_4	MICAL2	protein_coding	0.985	-0.242927	chr11:12325079-12329763	chr11:12183702-12380026
2080_ID	chr8	104240652	104241542	ENST00000523775.1_3	AC025370.1	lncRNA	0.9905	chr8	104178156	104298135	ENST00000499522.6_3	BAALC-AS1	lncRNA	0.9028	0.0414278	chr8:104240652-104241542	chr8:104178156-104298135
2081_ID	chr8	104240652	104241542	ENST00000523775.1_3	AC025370.1	lncRNA	0.9905	chr8	104152940	104242533	ENST00000438105.2_1	BAALC	protein_coding	0.9839	0.143924	chr8:104240652-104241542	chr8:104152940-104242533
2082_ID	chr8	104331619	104332334	ENST00000663005.1_4	AC025370.2	lncRNA	0.7175	chr8	104310660	104345045	ENST00000522566.5_5	FZD6	protein_coding	0.9019	0.161581	chr8:104331619-104332334	chr8:104310660-104345045
2083_ID	chr12	69221897	69222333	ENST00000544710.1_1	AC025423.1	lncRNA	0.8401	chr12	69201956	69244466	ENST00000258149.10_4	MDM2	protein_coding	0.6301	0.325658	chr12:69221897-69222333	chr12:69201956-69244466
2084_ID	chr12	69235067	69237017	ENST00000553141.1_3	AC025423.4	lncRNA	0.5799	chr12	69201956	69244466	ENST00000258149.10_4	MDM2	protein_coding	0.6301	0.506414	chr12:69235067-69237017	chr12:69201956-69244466
2085_ID	chr10	71572450	71572541	ENST00000410699.2	AC025426.1	miRNA	NA	chr10	71561661	71718900	ENST00000398978.8_3	COL13A1	protein_coding	NA	NA	chr10:71572450-71572541	chr10:71561661-71718900
2086_ID	chr15	44808847	44809681	ENST00000561324.1_3	AC025430.1	lncRNA	0.7377	chr15	44719826	44821236	ENST00000260327.9_2	CTDSPL2	protein_coding	0.6667	0.0221683	chr15:44808847-44809681	chr15:44719826-44821236
2087_ID	chr15	58357422	58363241	ENST00000559684.1_1	AC025431.1	lncRNA	0.8725	chr15	58306055	58766112	ENST00000558239.5_3	ALDH1A2	protein_coding	0.9047	0.175883	chr15:58357422-58363241	chr15:58306055-58766112
2088_ID	chr5	156131068	156166823	ENST00000520705.1_3	AC025434.1	lncRNA	0.9625	chr5	155297353	156185066	ENST00000517913.5_1	SGCD	protein_coding	0.8239	0.0150068	chr5:156131068-156166823	chr5:155297353-156185066
2089_ID	chr5	65439983	65440623	ENST00000521596.1_3	AC025442.1	lncRNA	0.898	chr5	65435798	65458101	ENST00000521691.5_1	SREK1	protein_coding	0	NA	chr5:65439983-65440623	chr5:65435798-65458101
2090_ID	chr5	31880140	31880190	ENST00000579691.1	AC025458.1	miRNA	0	chr5	31639237	32111038	ENST00000438447.2_2	PDZD2	protein_coding	0.8424	NA	chr5:31880140-31880190	chr5:31639237-32111038
2091_ID	chr5	123795604	123796242	ENST00000513422.1_1	AC025465.4	lncRNA	0	chr5	123787969	123796245	ENST00000656386.1_1	AC025465.2	lncRNA	0	NA	chr5:123795604-123796242	chr5:123787969-123796245
2092_ID	chr5	56777646	56777730	ENST00000584598.1	AC025470.1	miRNA	NA	chr5	56690886	56829251	ENST00000506106.1_2	AC025470.2	lncRNA	NA	NA	chr5:56777646-56777730	chr5:56690886-56829251
2093_ID	chr5	56777646	56777730	ENST00000584598.1	AC025470.1	miRNA	NA	chr5	56775844	56778638	ENST00000423391.3_3	ACTBL2	protein_coding	NA	NA	chr5:56777646-56777730	chr5:56775844-56778638
2094_ID	chr8	62734039	62737811	ENST00000518489.1_3	AC025524.1	lncRNA	0.9662	chr8	62697605	62765324	ENST00000520862.5_1	LINC02842	lncRNA	0.9857	1	chr8:62734039-62737811	chr8:62697605-62765324
2095_ID	chr3	55644630	55647132	ENST00000472243.2_1	AC025572.1	lncRNA	0.9738	chr3	55542338	56502495	ENST00000288221.11_4	ERC2	protein_coding	0.9423	-0.131173	chr3:55644630-55647132	chr3:55542338-56502495
2096_ID	chr12	64540167	64541637	ENST00000536455.1_3	AC025576.1	lncRNA	0.9332	chr12	64238479	64555997	ENST00000355086.8_2	SRGAP1	protein_coding	0.5731	-0.249671	chr12:64540167-64541637	chr12:64238479-64555997
2097_ID	chr12	64502542	64514269	ENST00000535806.1_3	AC025576.2	lncRNA	0.9629	chr12	64238479	64555997	ENST00000355086.8_2	SRGAP1	protein_coding	0.5731	0.060485	chr12:64502542-64514269	chr12:64238479-64555997
2098_ID	chr12	64502542	64514269	ENST00000535806.1_3	AC025576.2	lncRNA	0.9629	chr12	64493194	64524319	ENST00000658485.1_3	AC025576.3	lncRNA	0.9492	0.226945	chr12:64502542-64514269	chr12:64493194-64524319
2099_ID	chr12	64493194	64524319	ENST00000658485.1_3	AC025576.3	lncRNA	0.9492	chr12	64238479	64555997	ENST00000355086.8_2	SRGAP1	protein_coding	0.5731	0.0925973	chr12:64493194-64524319	chr12:64238479-64555997
2100_ID	chr15	45722849	45734006	ENST00000559553.1_3	AC025580.1	lncRNA	0.9039	chr15	45722776	45740959	ENST00000558435.5_1	C15orf48	protein_coding	0.972	0.585832	chr15:45722849-45734006	chr15:45722776-45740959
2101_ID	chr15	45670897	45672321	ENST00000617932.1_1	AC025580.3	lncRNA	0.8746	chr15	45661526	45694416	ENST00000561148.5_3	GATM	protein_coding	0.9209	0.246892	chr15:45670897-45672321	chr15:45661526-45694416
2102_ID	chr7	128546824	128546943	ENST00000408474.1	AC025594.1	miRNA	NA	chr7	128516918	128550773	ENST00000610776.4_6	KCP	protein_coding	NA	NA	chr7:128546824-128546943	chr7:128516918-128550773
2103_ID	chr8	58096192	58096279	ENST00000408057.1	AC025674.1	miRNA	NA	chr8	58055261	58153782	ENST00000655105.1_1	LINC01606	lncRNA	NA	NA	chr8:58096192-58096279	chr8:58055261-58153782
2104_ID	chr5	34656516	34657355	ENST00000507566.1_3	AC025754.1	lncRNA	0.9819	chr5	34656432	34832717	ENST00000265109.8_4	RAI14	protein_coding	0.6878	0.067931	chr5:34656516-34657355	chr5:34656432-34832717
2105_ID	chr5	7065203	7069464	ENST00000660096.1_3	AC025756.1	lncRNA	0.9712	chr5	6839572	7180380	ENST00000648809.1_1	LINC02196	lncRNA	0.8968	0.412953	chr5:7065203-7069464	chr5:6839572-7180380
2106_ID	chr5	93947610	93953827	ENST00000514061.2_3	AC025766.1	lncRNA	0.7841	chr5	93488670	93954276	ENST00000513200.7_6	KIAA0825	protein_coding	0.9557	0.569558	chr5:93947610-93953827	chr5:93488670-93954276
2107_ID	chr16	50890524	50913189	ENST00000569986.1_3	AC025810.1	lncRNA	0.9886	chr16	50873927	50934974	ENST00000641266.1_1	LINC02128	lncRNA	0	NA	chr16:50890524-50913189	chr16:50873927-50934974
2108_ID	chr19	22638789	22639261	ENST00000604312.1_1	AC025811.1	lncRNA	0.9435	chr19	22586235	22715287	ENST00000593802.1_5	ZNF98	protein_coding	0.9578	0.300152	chr19:22638789-22639261	chr19:22586235-22715287
2109_ID	chr8	28304780	28313204	ENST00000523935.1_1	AC025871.1	lncRNA	0.9377	chr8	28205803	28347773	ENST00000521548.5_3	FBXO16	nonsense_mediated_decay	0.936	0.304302	chr8:28304780-28313204	chr8:28205803-28347773
2110_ID	chr8	28273040	28277572	ENST00000522589.1_3	AC025871.2	lncRNA	0.7928	chr8	28205803	28347773	ENST00000521548.5_3	FBXO16	nonsense_mediated_decay	0.936	0.453049	chr8:28273040-28277572	chr8:28205803-28347773
2111_ID	chr8	28272015	28274110	ENST00000666189.1_3	AC025871.3	lncRNA	0.851	chr8	28205803	28347773	ENST00000521548.5_3	FBXO16	nonsense_mediated_decay	0.936	0.0922982	chr8:28272015-28274110	chr8:28205803-28347773
2112_ID	chr18	30161490	30162791	ENST00000578349.1_1	AC025887.1	lncRNA	0.9802	chr18	30050250	30325530	ENST00000646805.1_1	AC025887.2	lncRNA	0.6946	0.025539	chr18:30161490-30162791	chr18:30050250-30325530
2113_ID	chr15	59182165	59186281	ENST00000452467.1_1	AC025918.1	lncRNA	0.7651	chr15	59157373	59323415	ENST00000559757.1_3	RNF111	protein_coding	0.8802	0.335395	chr15:59182165-59186281	chr15:59157373-59323415
2114_ID	chr15	59182165	59186281	ENST00000452467.1_1	AC025918.1	lncRNA	0.7651	chr15	59171248	59225878	ENST00000380516.7_5	SLTM	protein_coding	0.5093	0.113826	chr15:59182165-59186281	chr15:59171248-59225878
2115_ID	chr12	103347066	103347613	ENST00000635444.1_1	AC026108.1	lncRNA	0.9703	chr12	103271272	103352144	ENST00000551337.5_7	PAH	protein_coding	0.9522	-0.117395	chr12:103347066-103347613	chr12:103271272-103352144
2116_ID	chr12	65675436	65680508	ENST00000545709.1_1	AC026124.1	lncRNA	0.8858	chr12	65672523	65881875	ENST00000541189.5_1	MSRB3	protein_coding	0.9439	0.130798	chr12:65675436-65680508	chr12:65672523-65881875
2117_ID	chr12	65565041	65565697	ENST00000621847.1_1	AC026124.2	lncRNA	0.7518	chr12	65563362	65642135	ENST00000308330.3_2	LEMD3	protein_coding	0.642	0.198138	chr12:65565041-65565697	chr12:65563362-65642135
2118_ID	chr15	30854012	30854095	ENST00000408666.1	AC026150.2	miRNA	NA	chr15	30844280	30854704	ENST00000562783.1_2	GOLGA8Q	protein_coding	NA	NA	chr15:30854012-30854095	chr15:30844280-30854704
2119_ID	chr15	30899897	30900396	ENST00000602595.1_1	AC026150.3	lncRNA	0.7824	chr15	30896328	30906764	ENST00000566740.1_1	GOLGA8H	protein_coding	0.7977	0.563226	chr15:30899897-30900396	chr15:30896328-30906764
2120_ID	chr3	12112537	12112621	ENST00000583987.1	AC026166.1	miRNA	NA	chr3	12045861	12233532	ENST00000621198.5_6	SYN2	protein_coding	NA	NA	chr3:12112537-12112621	chr3:12045861-12233532
2121_ID	chr3	142719748	142720309	ENST00000597953.1_1	AC026304.1	lncRNA	0.793	chr3	142683338	142720401	ENST00000595248.1_6	PAQR9-AS1	lncRNA	0.9787	-0.150106	chr3:142719748-142720309	chr3:142683338-142720401
2122_ID	chr3	142719748	142720309	ENST00000597953.1_1	AC026304.1	lncRNA	0.793	chr3	142683338	142735213	ENST00000600150.5_3	U2SURP	protein_coding	0.9815	-0.170011	chr3:142719748-142720309	chr3:142683338-142735213
2123_ID	chr3	170458139	170459154	ENST00000473110.1_3	AC026316.2	lncRNA	0.8269	chr3	170185040	170578782	ENST00000644993.1_1	SLC7A14-AS1	lncRNA	0.8745	-0.100429	chr3:170458139-170459154	chr3:170185040-170578782
2124_ID	chr3	170458139	170459154	ENST00000473110.1_3	AC026316.2	lncRNA	0.8269	chr3	170136655	170578169	ENST00000486975.1_2	AC026316.4	protein_coding	0.9646	-0.142366	chr3:170458139-170459154	chr3:170136655-170578169
2125_ID	chr3	170374350	170379912	ENST00000497988.1_1	AC026316.3	lncRNA	0.7319	chr3	170185040	170578782	ENST00000644993.1_1	SLC7A14-AS1	lncRNA	0.8745	0.215159	chr3:170374350-170379912	chr3:170185040-170578782
2126_ID	chr3	170374350	170379912	ENST00000497988.1_1	AC026316.3	lncRNA	0.7319	chr3	170136655	170578169	ENST00000486975.1_2	AC026316.4	protein_coding	0.9646	0.0531401	chr3:170374350-170379912	chr3:170136655-170578169
2127_ID	chr3	170409785	170453850	ENST00000658869.1_3	AC026316.5	lncRNA	0.7028	chr3	170136655	170578169	ENST00000486975.1_2	AC026316.4	protein_coding	0.9646	0.118593	chr3:170409785-170453850	chr3:170136655-170578169
2128_ID	chr3	170409785	170453850	ENST00000658869.1_3	AC026316.5	lncRNA	0.7028	chr3	170185040	170578782	ENST00000644993.1_1	SLC7A14-AS1	lncRNA	0.8745	0.126965	chr3:170409785-170453850	chr3:170185040-170578782
2129_ID	chr3	47810600	47810701	ENST00000577585.1	AC026318.1	miRNA	NA	chr3	47626758	47823383	ENST00000254480.10_4	SMARCC1	protein_coding	NA	NA	chr3:47810600-47810701	chr3:47626758-47823383
2130_ID	chr3	112978632	112985671	ENST00000658424.1_3	AC026329.1	lncRNA	0.8358	chr3	112930328	113006306	ENST00000495514.5_3	BOC	protein_coding	0.954	0.577351	chr3:112978632-112985671	chr3:112930328-113006306
2131_ID	chr3	115132322	115205296	ENST00000664278.1_3	AC026341.2	lncRNA	0.8546	chr3	114866487	115283236	ENST00000662602.1_1	AC026341.1	lncRNA	0.9787	0.467797	chr3:115132322-115205296	chr3:114866487-115283236
2132_ID	chr3	115137708	115157397	ENST00000657664.1_1	AC026341.3	lncRNA	0.9497	chr3	114866487	115283236	ENST00000662602.1_1	AC026341.1	lncRNA	0.9787	0.495989	chr3:115137708-115157397	chr3:114866487-115283236
2133_ID	chr3	115137708	115157397	ENST00000657664.1_1	AC026341.3	lncRNA	0.9497	chr3	115132322	115205296	ENST00000664278.1_3	AC026341.2	lncRNA	0.8546	0.405749	chr3:115137708-115157397	chr3:115132322-115205296
2134_ID	chr3	177401414	177409038	ENST00000423466.2_1	AC026355.2	lncRNA	0.8659	chr3	177159714	177485167	ENST00000656037.1_1	LINC00578	lncRNA	0.9681	0.641108	chr3:177401414-177409038	chr3:177159714-177485167
2135_ID	chr3	177339169	177346075	ENST00000456755.1_3	AC026355.3	lncRNA	0.8641	chr3	177159714	177485167	ENST00000656037.1_1	LINC00578	lncRNA	0.9681	0.139656	chr3:177339169-177346075	chr3:177159714-177485167
2136_ID	chr12	32492301	32493658	ENST00000622688.1_1	AC026356.1	lncRNA	0.7121	chr12	32259780	32536567	ENST00000652176.1_2	BICD1	protein_coding	0.9103	-0.0617232	chr12:32492301-32493658	chr12:32259780-32536567
2137_ID	chr12	32505282	32507078	ENST00000614539.1_1	AC026356.2	lncRNA	0.7681	chr12	32259780	32536567	ENST00000652176.1_2	BICD1	protein_coding	0.9103	0.37514	chr12:32505282-32507078	chr12:32259780-32536567
2138_ID	chr12	124690773	124693564	ENST00000539391.1_1	AC026358.1	lncRNA	0.9357	chr12	124457787	124800568	ENST00000389727.8_4	RFLNA	protein_coding	0.9161	0.334829	chr12:124690773-124693564	chr12:124457787-124800568
2139_ID	chr12	118604603	118604676	ENST00000408353.1	AC026366.1	miRNA	NA	chr12	118587605	118810712	ENST00000392533.8_4	TAOK3	protein_coding	NA	NA	chr12:118604603-118604676	chr12:118587605-118810712
2140_ID	chr12	117440267	117440957	ENST00000614934.1_1	AC026368.1	lncRNA	0.8003	chr12	117348754	117468953	ENST00000652555.1_1	FBXW8	protein_coding	0.8439	-0.110737	chr12:117440267-117440957	chr12:117348754-117468953
2141_ID	chr12	273829	275487	ENST00000540136.1_3	AC026369.2	lncRNA	0.8328	chr12	175932	287621	ENST00000538872.6_3	IQSEC3	protein_coding	0.9554	0.398345	chr12:273829-275487	chr12:175932-287621
2142_ID	chr12	215689	221016	ENST00000540226.1_3	AC026369.3	lncRNA	0.9739	chr12	175932	287621	ENST00000538872.6_3	IQSEC3	protein_coding	0.9554	-0.0998415	chr12:215689-221016	chr12:175932-287621
2143_ID	chr16	15702330	15704420	ENST00000549756.1_1	AC026401.1	lncRNA	0.8622	chr16	15661839	15718885	ENST00000565857.1_3	BMERB1	protein_coding	0.9609	0.403666	chr16:15702330-15704420	chr16:15661839-15718885
2144_ID	chr16	15702330	15704420	ENST00000549756.1_1	AC026401.1	lncRNA	0.8622	chr16	15688243	15737011	ENST00000396368.8_5	MARF1	protein_coding	0.7449	0.276726	chr16:15702330-15704420	chr16:15688243-15737011
2145_ID	chr16	15777146	15778427	ENST00000576454.1_1	AC026401.2	lncRNA	0.8863	chr16	15737467	15826804	ENST00000674888.1_1	NDE1	nonsense_mediated_decay	0.9845	0.293922	chr16:15777146-15778427	chr16:15737467-15826804
2146_ID	chr16	15795093	15795975	ENST00000624682.1_1	AC026401.3	lncRNA	0.789	chr16	15737467	15826804	ENST00000674888.1_1	NDE1	nonsense_mediated_decay	0.9845	-0.0839411	chr16:15795093-15795975	chr16:15737467-15826804
2147_ID	chr5	157160002	157161727	ENST00000599823.1	AC026407.1	protein_coding	NA	chr5	157158427	157168457	ENST00000231198.12_2	THG1L	protein_coding	NA	NA	chr5:157160002-157161727	chr5:157158427-157168457
2148_ID	chr5	80409203	80410671	ENST00000508993.1_3	AC026427.1	lncRNA	0.945	chr5	80256181	80525981	ENST00000265080.9_2	RASGRF2	protein_coding	0.8193	-0.279272	chr5:80409203-80410671	chr5:80256181-80525981
2149_ID	chr16	52641673	52642070	ENST00000565771.1_3	AC026462.2	lncRNA	1	chr16	52640933	52647858	ENST00000565153.2_2	AC026462.3	lncRNA	0.9763	0.720577	chr16:52641673-52642070	chr16:52640933-52647858
2150_ID	chr16	52641673	52642070	ENST00000565771.1_3	AC026462.2	lncRNA	1	chr16	52586093	52686044	ENST00000652959.1_3	CASC16	lncRNA	0.9691	0.720577	chr16:52641673-52642070	chr16:52586093-52686044
2151_ID	chr16	52640933	52647858	ENST00000565153.2_2	AC026462.3	lncRNA	0.9763	chr16	52586093	52686044	ENST00000652959.1_3	CASC16	lncRNA	0.9691	1	chr16:52640933-52647858	chr16:52586093-52686044
2152_ID	chr16	52617605	52622791	ENST00000650564.1_1	AC026462.5	lncRNA	0.9074	chr16	52586093	52686044	ENST00000652959.1_3	CASC16	lncRNA	0.9691	0.498894	chr16:52617605-52622791	chr16:52586093-52686044
2153_ID	chr16	69369178	69385632	ENST00000570293.5_8	AC026464.1	nonsense_mediated_decay	0.9282	chr16	69368993	69390209	ENST00000563634.1_6	AC026464.3	protein_coding	0.841	0.0899105	chr16:69369178-69385632	chr16:69368993-69390209
2154_ID	chr16	69362546	69368774	ENST00000562949.1_5	AC026464.6	protein_coding	0.7204	chr16	69355893	69373396	ENST00000562595.5_7	COG8	protein_coding	0.7362	0.2363	chr16:69362546-69368774	chr16:69355893-69373396
2155_ID	chr16	85176301	85179607	ENST00000621095.1_1	AC026469.1	lncRNA	0.7694	chr16	85170755	85183049	ENST00000612023.1_1	LINC02139	lncRNA	0.7444	0.637442	chr16:85176301-85179607	chr16:85170755-85183049
2156_ID	chr16	48593571	48621314	ENST00000563994.1_1	AC026470.2	lncRNA	0.7882	chr16	48580007	48654059	ENST00000564124.5_3	N4BP1	retained_intron	0.8332	0.305357	chr16:48593571-48621314	chr16:48580007-48654059
2157_ID	chr16	48481814	48482309	ENST00000565812.1_3	AC026470.3	lncRNA	1	chr16	48390274	48482313	ENST00000568007.5_3	SIAH1	nonsense_mediated_decay	0.9773	0.599693	chr16:48481814-48482309	chr16:48390274-48482313
2158_ID	chr16	31498690	31499813	ENST00000565137.1_3	AC026471.3	lncRNA	0.9763	chr16	31494443	31502090	ENST00000330498.4_2	SLC5A2	protein_coding	0.9988	0.58822	chr16:31498690-31499813	chr16:31494443-31502090
2159_ID	chr16	69274451	69275832	ENST00000562422.1_1	AC026474.1	lncRNA	0.9398	chr16	69221031	69342955	ENST00000336278.8_1	SNTB2	protein_coding	0.5609	0.154066	chr16:69274451-69275832	chr16:69221031-69342955
2160_ID	chr15	69452989	69453063	ENST00000584174.1	AC026512.1	miRNA	NA	chr15	69452973	69564546	ENST00000261858.7_3	GLCE	protein_coding	NA	NA	chr15:69452989-69453063	chr15:69452973-69564546
2161_ID	chr15	98101037	98102327	ENST00000660115.1_1	AC026523.3	lncRNA	0.9723	chr15	98096504	98103932	ENST00000559363.3_4	AC026523.1	lncRNA	0.9723	1	chr15:98101037-98102327	chr15:98096504-98103932
2162_ID	chr17	30607405	30607972	ENST00000584815.1_3	AC026620.1	lncRNA	0.9675	chr17	30592850	30651678	ENST00000269051.9_5	RHBDL3	protein_coding	0.9363	0.506013	chr17:30607405-30607972	chr17:30592850-30651678
2163_ID	chr15	82473083	82475041	ENST00000648383.1_1	AC026624.1	lncRNA	0.8866	chr15	82422573	82555075	ENST00000268206.12_4	EFL1	protein_coding	0.6168	-0.208931	chr15:82473083-82475041	chr15:82422573-82555075
2164_ID	chr5	32781643	32781745	ENST00000607869.1	AC026703.2	miRNA	NA	chr5	32689175	32783134	ENST00000509104.5_2	NPR3	protein_coding	NA	NA	chr5:32781643-32781745	chr5:32689175-32783134
2165_ID	chr5	4775588	4805882	ENST00000506059.1_3	AC026719.1	lncRNA	0.9691	chr5	4452042	4866334	ENST00000507435.1_3	AC106799.2	lncRNA	0.943	0.480387	chr5:4775588-4805882	chr5:4452042-4866334
2166_ID	chr5	75902432	75904795	ENST00000511327.1_3	AC026725.1	lncRNA	0.9734	chr5	75699109	76003957	ENST00000274364.11_3	IQGAP2	protein_coding	0.8576	-0.175667	chr5:75902432-75904795	chr5:75699109-76003957
2167_ID	chr5	675940	676731	ENST00000607068.1_1	AC026740.1	lncRNA	0.9309	chr5	659976	693467	ENST00000360578.7_4	TPPP	protein_coding	0.9704	0.372577	chr5:675940-676731	chr5:659976-693467
2168_ID	chr5	60958976	60994259	ENST00000513386.1_3	AC026746.1	lncRNA	0.9643	chr5	60933592	61089228	ENST00000667197.1_1	C5orf64	lncRNA	0.8106	0.309042	chr5:60958976-60994259	chr5:60933592-61089228
2169_ID	chr12	115171561	115173049	ENST00000664799.1_3	AC026765.4	lncRNA	0.9543	chr12	115120096	115205793	ENST00000660721.1_1	AC026765.3	lncRNA	0.9071	0.405401	chr12:115171561-115173049	chr12:115120096-115205793
2170_ID	chr15	52044681	52048672	ENST00000558994.1_1	AC026770.1	lncRNA	0.9105	chr15	52043793	52108560	ENST00000249700.9_2	TMOD2	protein_coding	0.8345	0.381312	chr15:52044681-52048672	chr15:52043793-52108560
2171_ID	chr16	58150788	58153257	ENST00000564672.1_1	AC026771.1	lncRNA	0.8836	chr16	58147495	58163285	ENST00000262498.8_4	CFAP20	protein_coding	0.7206	0.0309726	chr16:58150788-58153257	chr16:58147495-58163285
2172_ID	chr12	133692277	133698926	ENST00000606110.1_1	AC026786.2	lncRNA	0.8927	chr12	133683402	133707059	ENST00000537226.2_5	ZNF891	protein_coding	0.792	0.0657774	chr12:133692277-133698926	chr12:133683402-133707059
2173_ID	chr5	17107468	17107898	ENST00000606282.1_1	AC026790.1	lncRNA	0.8891	chr5	17065706	17275462	ENST00000606445.1_1	BASP1	protein_coding	0.9887	0.0288867	chr5:17107468-17107898	chr5:17065706-17275462
2174_ID	chr5	17107468	17107898	ENST00000606282.1_1	AC026790.1	lncRNA	0.8891	chr5	17089404	17216906	ENST00000655365.1_3	BASP1-AS1	lncRNA	0.9209	0.273248	chr5:17107468-17107898	chr5:17089404-17216906
2175_ID	chr19	49310577	49313974	ENST00000650724.1_1	AC026803.3	lncRNA	0.9449	chr19	49298320	49314286	ENST00000316273.11_5	BCAT2	protein_coding	0.866	0.0849663	chr19:49310577-49313974	chr19:49298320-49314286
2176_ID	chr3	76467046	76467131	ENST00000390815.1	AC026877.1	miRNA	NA	chr3	75955845	77696661	ENST00000487694.7_3	ROBO2	protein_coding	NA	NA	chr3:76467046-76467131	chr3:75955845-77696661
2177_ID	chr14	79538474	79541105	ENST00000553348.1_3	AC026888.1	lncRNA	1	chr14	78636715	80334634	ENST00000335750.7_2	NRXN3	protein_coding	0.9674	-0.155568	chr14:79538474-79541105	chr14:78636715-80334634
2178_ID	chr11	8806087	8831776	ENST00000533843.1_1	AC026894.1	lncRNA	0.9635	chr11	8714897	8932498	ENST00000534127.5_4	DENND2B	protein_coding	0.9392	0.41486	chr11:8806087-8831776	chr11:8714897-8932498
2179_ID	chr8	841250	843112	ENST00000633456.1_3	AC026950.2	lncRNA	0.9854	chr8	687627	1656642	ENST00000637795.2_6	DLGAP2	protein_coding	0.9543	0.500324	chr8:841250-843112	chr8:687627-1656642
2180_ID	chr15	82336634	82336717	ENST00000410589.1	AC026956.1	miRNA	NA	chr15	82334127	82338460	ENST00000558133.1_2	MEX3B	protein_coding	NA	NA	chr15:82336634-82336717	chr15:82334127-82338460
2181_ID	chr8	30034069	30038404	ENST00000523733.1_3	AC026979.1	lncRNA	0.8466	chr8	30013884	30041155	ENST00000221114.8_2	DCTN6	protein_coding	0.6204	-0.212391	chr8:30034069-30038404	chr8:30013884-30041155
2182_ID	chr8	30013345	30013748	ENST00000607315.1_2	AC026979.2	lncRNA	0.8518	chr8	29953002	30034724	ENST00000520739.5_1	LEPROTL1	nonsense_mediated_decay	0.9401	-0.10509	chr8:30013345-30013748	chr8:29953002-30034724
2183_ID	chr8	30054919	30055564	ENST00000606555.1_1	AC026979.3	lncRNA	0.686	chr8	30049944	30058848	ENST00000649628.1_1	AC026979.4	lncRNA	0.55	0.58486	chr8:30054919-30055564	chr8:30049944-30058848
2184_ID	chr8	3230874	3232748	ENST00000520815.1_3	AC026991.1	lncRNA	1	chr8	2792882	4852436	ENST00000635120.2_8	CSMD1	protein_coding	0.9323	-0.0814588	chr8:3230874-3232748	chr8:2792882-4852436
2185_ID	chr8	3266654	3284109	ENST00000647677.1_1	AC026991.2	lncRNA	0.9658	chr8	2792882	4852436	ENST00000635120.2_8	CSMD1	protein_coding	0.9323	-0.146551	chr8:3266654-3284109	chr8:2792882-4852436
2186_ID	chr15	96006815	96037072	ENST00000668885.1_3	AC027013.1	lncRNA	0.9803	chr15	95869756	96050239	ENST00000650234.1_1	LINC00924	lncRNA	0.9728	0.205757	chr15:96006815-96037072	chr15:95869756-96050239
2187_ID	chr8	74582675	74640293	ENST00000533978.1_1	AC027018.1	lncRNA	0.8594	chr8	74332603	74659075	ENST00000524300.6_5	STAU2	protein_coding	0.8665	0.0220296	chr8:74582675-74640293	chr8:74332603-74659075
2188_ID	chr17	9708759	9714364	ENST00000635215.1_1	AC027045.3	lncRNA	0.845	chr17	9705702	9725388	ENST00000399363.4_4	GSG1L2	protein_coding	0.9959	0.45319	chr17:9708759-9714364	chr17:9705702-9725388
2189_ID	chr15	69329888	69335905	ENST00000559495.1_3	AC027088.3	lncRNA	0.9819	chr15	69222863	69355083	ENST00000260364.9_1	NOX5	protein_coding	0.9194	0.0562987	chr15:69329888-69335905	chr15:69222863-69355083
2190_ID	chr15	69278133	69291018	ENST00000656674.1_1	AC027088.5	lncRNA	0.8675	chr15	69222842	69321229	ENST00000557966.1_1	AC027088.1	retained_intron	0.9788	0.0515187	chr15:69278133-69291018	chr15:69222842-69321229
2191_ID	chr15	69278133	69291018	ENST00000656674.1_1	AC027088.5	lncRNA	0.8675	chr15	69222863	69355083	ENST00000260364.9_1	NOX5	protein_coding	0.9194	0.230771	chr15:69278133-69291018	chr15:69222863-69355083
2192_ID	chr8	17665869	17679692	ENST00000653384.1_3	AC027117.1	lncRNA	0.8619	chr8	17658853	17718578	ENST00000522768.1_1	AC027117.2	lncRNA	0.9743	0.63195	chr8:17665869-17679692	chr8:17658853-17718578
2193_ID	chr3	15542945	15545567	ENST00000659348.1_3	AC027129.1	lncRNA	0.9644	chr3	15491639	15563213	ENST00000383788.10_8	COLQ	protein_coding	0.8422	-0.239656	chr3:15542945-15545567	chr3:15491639-15563213
2194_ID	chr16	19772493	19777421	ENST00000564490.1_3	AC027130.1	lncRNA	0.9367	chr16	19727777	19869789	ENST00000320394.10_5	IQCK	protein_coding	0.9491	0.282156	chr16:19772493-19777421	chr16:19727777-19869789
2195_ID	chr15	78772398	78774162	ENST00000560094.1_3	AC027228.1	lncRNA	0.8468	chr15	78730557	78793795	ENST00000258886.13_2	IREB2	protein_coding	0.5775	0.0589728	chr15:78772398-78774162	chr15:78730557-78793795
2196_ID	chr15	78881464	78883618	ENST00000567141.1_1	AC027228.2	lncRNA	0.8036	chr15	78857861	78887611	ENST00000299565.9_1	CHRNA5	protein_coding	0.8413	0.793467	chr15:78881464-78883618	chr15:78857861-78887611
2197_ID	chr15	69683530	69684488	ENST00000560870.1_1	AC027237.4	lncRNA	0.8201	chr15	69591250	69700119	ENST00000395407.7_2	PAQR5	protein_coding	0.9048	0.0461389	chr15:69683530-69684488	chr15:69591250-69700119
2198_ID	chr15	76631949	76634404	ENST00000559539.1_3	AC027243.1	lncRNA	0.8948	chr15	76629113	76634816	ENST00000290759.9_2	ISL2	protein_coding	0.9755	0.72672	chr15:76631949-76634404	chr15:76629113-76634816
2199_ID	chr15	76555537	76567728	ENST00000660046.1_1	AC027243.3	lncRNA	0.8914	chr15	76507693	76603810	ENST00000557943.6_4	ETFA	protein_coding	0.6434	0.183246	chr15:76555537-76567728	chr15:76507693-76603810
2200_ID	chr8	4174909	4186549	ENST00000666533.1_1	AC027251.1	lncRNA	0.9675	chr8	2792882	4852436	ENST00000635120.2_8	CSMD1	protein_coding	0.9323	0.506614	chr8:4174909-4186549	chr8:2792882-4852436
2201_ID	chr16	10623296	10625939	ENST00000535363.1_1	AC027277.1	lncRNA	0.8717	chr16	10622278	10674455	ENST00000359543.8_4	EMP2	protein_coding	0.9045	0.168359	chr16:10623296-10625939	chr16:10622278-10674455
2202_ID	chr16	10670355	10672040	ENST00000566325.1_3	AC027277.2	lncRNA	0.8066	chr16	10622278	10674455	ENST00000359543.8_4	EMP2	protein_coding	0.9045	0.271943	chr16:10670355-10672040	chr16:10622278-10674455
2203_ID	chr16	78929257	78933541	ENST00000568885.2_1	AC027279.1	lncRNA	0.8129	chr16	78133550	79246564	ENST00000402655.6_1	WWOX	protein_coding	0.9301	0.58279	chr16:78929257-78933541	chr16:78133550-79246564
2204_ID	chr16	79028241	79038627	ENST00000561938.1_1	AC027279.2	lncRNA	0.9262	chr16	78133550	79246564	ENST00000402655.6_1	WWOX	protein_coding	0.9301	0.212666	chr16:79028241-79038627	chr16:78133550-79246564
2205_ID	chr16	70907086	70907216	ENST00000411384.1	AC027281.1	miRNA	NA	chr16	70835986	71264625	ENST00000393567.7_7	HYDIN	protein_coding	NA	NA	chr16:70907086-70907216	chr16:70835986-71264625
2206_ID	chr12	79856243	79856330	ENST00000578799.1	AC027288.2	miRNA	NA	chr12	79734984	79897176	ENST00000549527.1_3	AC027288.3	lncRNA	NA	NA	chr12:79856243-79856330	chr12:79734984-79897176
2207_ID	chr12	123349881	123351568	ENST00000537827.2_1	AC027290.1	lncRNA	0.7964	chr12	123349876	123380671	ENST00000267202.7_4	VPS37B	protein_coding	0.7396	-0.834211	chr12:123349881-123351568	chr12:123349876-123380671
2208_ID	chr5	9519964	9523290	ENST00000515377.1_3	AC027335.1	lncRNA	0.9552	chr5	9035144	9546187	ENST00000382496.10_4	SEMA5A	protein_coding	0.8215	0.106735	chr5:9519964-9523290	chr5:9035144-9546187
2209_ID	chr16	49880928	49881543	ENST00000615979.1_1	AC027348.1	lncRNA	0.7431	chr16	49521434	49890023	ENST00000563137.7_5	ZNF423	protein_coding	0.9197	0.385059	chr16:49880928-49881543	chr16:49521434-49890023
2210_ID	chr8	118140693	118142538	ENST00000518439.1_1	AC027419.2	lncRNA	0.9606	chr8	117963189	118188953	ENST00000427715.2_2	SLC30A8	protein_coding	0.9761	-0.099721	chr8:118140693-118142538	chr8:117963189-118188953
2211_ID	chr8	110986171	110987010	ENST00000530667.1_1	AC027451.1	lncRNA	1	chr8	110975864	110988000	ENST00000524391.6_4	KCNV1	protein_coding	0.9533	0.276969	chr8:110986171-110987010	chr8:110975864-110988000
2212_ID	chr18	59913042	59914645	ENST00000588561.1_1	AC027514.1	lncRNA	0.917	chr18	59854487	59977482	ENST00000644646.2_4	RELCH	protein_coding	0.8123	0.104276	chr18:59913042-59914645	chr18:59854487-59977482
2213_ID	chr18	59967268	59968231	ENST00000591014.1_3	AC027514.2	lncRNA	0.8072	chr18	59854487	59977482	ENST00000644646.2_4	RELCH	protein_coding	0.8123	0.270895	chr18:59967268-59968231	chr18:59854487-59977482
2214_ID	chr11	18529154	18530367	ENST00000539313.1_3	AC027544.2	lncRNA	0.7282	chr11	18489882	18548498	ENST00000536719.5_4	TSG101	protein_coding	0.5139	0.107491	chr11:18529154-18530367	chr11:18489882-18548498
2215_ID	chr18	74517106	74517692	ENST00000622010.1_1	AC027575.2	lncRNA	0.759	chr18	74506687	74534251	ENST00000585258.1_3	ZNF236-DT	lncRNA	0.8025	0.113727	chr18:74517106-74517692	chr18:74506687-74534251
2216_ID	chr17	79202506	79207783	ENST00000575922.5_1	AC027601.1	lncRNA	0.8677	chr17	79202076	79212891	ENST00000300714.7_5	TEPSIN	protein_coding	0.653	0.396572	chr17:79202506-79207783	chr17:79202076-79212891
2217_ID	chr17	79171192	79174088	ENST00000571085.1_1	AC027601.2	lncRNA	0.9157	chr17	79163395	79196799	ENST00000269392.8_5	CEP131	protein_coding	0.8635	0.554562	chr17:79171192-79174088	chr17:79163395-79196799
2218_ID	chr17	79224993	79225603	ENST00000611259.1_1	AC027601.3	lncRNA	0.9485	chr17	79218610	79269107	ENST00000374759.8_5	SLC38A10	protein_coding	0.7857	0.356485	chr17:79224993-79225603	chr17:79218610-79269107
2219_ID	chr4	37589708	37590497	ENST00000503034.1_3	AC027607.1	lncRNA	0.8162	chr4	37455609	37625117	ENST00000508175.5_2	C4orf19	protein_coding	0.767	0.570904	chr4:37589708-37590497	chr4:37455609-37625117
2220_ID	chr2	91951950	91952044	ENST00000459161.1	AC027612.2	miRNA	NA	chr2	91947487	91955727	ENST00000655443.1_3	AC027612.3	lncRNA	NA	NA	chr2:91951950-91952044	chr2:91947487-91955727
2221_ID	chr4	178264157	178278186	ENST00000506895.1_3	AC027627.1	lncRNA	0.9691	chr4	178231027	178284090	ENST00000264596.4_2	NEIL3	protein_coding	0.9484	0.217569	chr4:178264157-178278186	chr4:178231027-178284090
2222_ID	chr7	66204815	66205372	ENST00000607978.1_2	AC027644.3	lncRNA	0.847	chr7	66147150	66274649	ENST00000607882.5_1	RABGEF1	nonsense_mediated_decay	0.6975	0.641026	chr7:66204815-66205372	chr7:66147150-66274649
2223_ID	chr7	66204815	66205372	ENST00000607978.1_2	AC027644.3	lncRNA	0.847	chr7	66093944	66276176	ENST00000503687.2_3	AC027644.4	nonsense_mediated_decay	0.8103	0.136705	chr7:66204815-66205372	chr7:66093944-66276176
2224_ID	chr16	67595313	67596212	ENST00000562846.1_1	AC027682.1	lncRNA	0.8	chr16	67583116	67597861	ENST00000605277.1_3	AC027682.4	lncRNA	0.7756	0.344443	chr16:67595313-67596212	chr16:67583116-67597861
2225_ID	chr16	67576025	67576866	ENST00000563083.1_3	AC027682.2	lncRNA	0	chr16	67562719	67580689	ENST00000379312.7_3	RIPOR1	protein_coding	0.8926	NA	chr16:67576025-67576866	chr16:67562719-67580689
2226_ID	chr16	67576206	67576475	ENST00000564717.1_3	AC027682.3	lncRNA	0	chr16	67576025	67576866	ENST00000563083.1_3	AC027682.2	lncRNA	0	NA	chr16:67576206-67576475	chr16:67576025-67576866
2227_ID	chr16	67576206	67576475	ENST00000564717.1_3	AC027682.3	lncRNA	0	chr16	67562719	67580689	ENST00000379312.7_3	RIPOR1	protein_coding	0.8926	NA	chr16:67576206-67576475	chr16:67562719-67580689
2228_ID	chr16	67572459	67574009	ENST00000567122.1_3	AC027682.5	lncRNA	0.8861	chr16	67562719	67580689	ENST00000379312.7_3	RIPOR1	protein_coding	0.8926	0.741227	chr16:67572459-67574009	chr16:67562719-67580689
2229_ID	chr8	59004000	59018853	ENST00000518536.1_3	AC027698.1	lncRNA	0.7143	chr8	58907126	59116838	ENST00000520369.5_1	FAM110B	processed_transcript	0.8621	0.369013	chr8:59004000-59018853	chr8:58907126-59116838
2230_ID	chr8	41685682	41687452	ENST00000563810.1_1	AC027702.1	lncRNA	0.7548	chr8	41510743	41754280	ENST00000265709.13_5	ANK1	protein_coding	0.9792	0.030543	chr8:41685682-41687452	chr8:41510743-41754280
2231_ID	chr17	6857416	6882279	ENST00000573755.1_3	AC027763.2	lncRNA	0.909	chr17	6778550	6915653	ENST00000653385.1_3	ALOX12-AS1	lncRNA	0.9002	-0.584452	chr17:6857416-6882279	chr17:6778550-6915653
2232_ID	chr17	3505054	3505566	ENST00000575593.1_1	AC027796.1	lncRNA	0.8106	chr17	3488442	3539543	ENST00000572919.1_5	AC027796.3	nonsense_mediated_decay	0.8949	0.397029	chr17:3505054-3505566	chr17:3488442-3539543
2233_ID	chr17	3505054	3505566	ENST00000575593.1_1	AC027796.1	lncRNA	0.8106	chr17	3468737	3512705	ENST00000572705.1_4	TRPV1	protein_coding	0.893	0.338033	chr17:3505054-3505566	chr17:3468737-3512705
2234_ID	chr17	3558914	3561386	ENST00000575741.1_3	AC027796.4	lncRNA	0.7928	chr17	3540053	3566397	ENST00000046640.9_5	CTNS	protein_coding	0.8457	0.761097	chr17:3558914-3561386	chr17:3540053-3566397
2235_ID	chr17	3481248	3482147	ENST00000573568.1_3	AC027796.5	lncRNA	0.8215	chr17	3468737	3512705	ENST00000572705.1_4	TRPV1	protein_coding	0.893	0.410945	chr17:3481248-3482147	chr17:3468737-3512705
2236_ID	chr15	84657984	84658097	ENST00000408557.1	AC027807.1	miRNA	NA	chr15	84322874	84708594	ENST00000286744.10_4	ADAMTSL3	protein_coding	NA	NA	chr15:84657984-84658097	chr15:84322874-84708594
2237_ID	chr15	84630927	84631335	ENST00000616099.1_1	AC027807.2	lncRNA	0.7041	chr15	84322874	84708594	ENST00000286744.10_4	ADAMTSL3	protein_coding	0.7519	0.665274	chr15:84630927-84631335	chr15:84322874-84708594
2238_ID	chr15	81188530	81241208	ENST00000560873.1_3	AC027808.1	lncRNA	0.8999	chr15	81071683	81244117	ENST00000220244.7_1	CEMIP	protein_coding	0.8661	-0.060485	chr15:81188530-81241208	chr15:81071683-81244117
2239_ID	chr15	81188531	81202118	ENST00000560560.4_3	AC027808.2	lncRNA	0.832	chr15	81071683	81244117	ENST00000220244.7_1	CEMIP	protein_coding	0.8661	-0.396213	chr15:81188531-81202118	chr15:81071683-81244117
2240_ID	chr15	81188531	81202118	ENST00000560560.4_3	AC027808.2	lncRNA	0.832	chr15	81188530	81241208	ENST00000560873.1_3	AC027808.1	lncRNA	0.8999	-0.242645	chr15:81188531-81202118	chr15:81188530-81241208
2241_ID	chr15	79623932	79629619	ENST00000654745.1_3	AC027811.1	lncRNA	0.6753	chr15	79603486	79719774	ENST00000424155.6_2	TMED3	protein_coding	0.596	0.406231	chr15:79623932-79629619	chr15:79603486-79719774
2242_ID	chr17	71637164	71639245	ENST00000579100.1_1	AC032019.1	lncRNA	0.9864	chr17	71330522	71640584	ENST00000392650.8_4	SDK2	protein_coding	0.9477	0.377651	chr17:71637164-71639245	chr17:71330522-71640584
2243_ID	chr17	1327766	1329657	ENST00000570924.1_1	AC032044.1	lncRNA	0.8258	chr17	1326690	1366456	ENST00000572145.1_3	CRK	processed_transcript	0.8341	0.339087	chr17:1327766-1329657	chr17:1326690-1366456
2244_ID	chr12	56498397	56507689	ENST00000548595.1_3	AC034102.4	lncRNA	1	chr12	56498320	56507691	ENST00000552766.5_1	PA2G4	protein_coding	0.7852	-0.277818	chr12:56498397-56507689	chr12:56498320-56507691
2245_ID	chr12	56513816	56523403	ENST00000550947.1_3	AC034102.6	lncRNA	0.8765	chr12	56512033	56524883	ENST00000551790.5_1	ESYT1	protein_coding	0.9377	0.29177	chr12:56513816-56523403	chr12:56512033-56524883
2246_ID	chr12	56512751	56513723	ENST00000550840.1_3	AC034102.7	lncRNA	0.9203	chr12	56512033	56524883	ENST00000551790.5_1	ESYT1	protein_coding	0.9377	0.237597	chr12:56512751-56513723	chr12:56512033-56524883
2247_ID	chr12	56512751	56513723	ENST00000550840.1_3	AC034102.7	lncRNA	0.9203	chr12	56512049	56521298	ENST00000257940.7_2	ZC3H10	protein_coding	0.6064	0.251013	chr12:56512751-56513723	chr12:56512049-56521298
2248_ID	chr12	56403874	56404358	ENST00000615146.1_1	AC034102.8	lncRNA	0.6845	chr12	56401442	56432219	ENST00000262032.9_2	IKZF4	protein_coding	0.7654	0.00464571	chr12:56403874-56404358	chr12:56401442-56432219
2249_ID	chr18	74327116	74329602	ENST00000652480.1_2	AC034110.1	lncRNA	0.8233	chr18	74240737	74382020	ENST00000670438.1_1	LINC00683	lncRNA	0.9029	-0.0590163	chr18:74327116-74329602	chr18:74240737-74382020
2250_ID	chr8	9907994	9911764	ENST00000562143.1_1	AC034111.1	lncRNA	0.9384	chr8	9841513	9912551	ENST00000659604.1_3	AC034111.2	lncRNA	0.7261	0.415252	chr8:9907994-9911764	chr8:9841513-9912551
2251_ID	chr7	50132874	50133719	ENST00000663206.1_1	AC034148.1	lncRNA	0.9576	chr7	50121369	50160925	ENST00000450231.1_5	ZPBP	protein_coding	0.9567	0.328298	chr7:50132874-50133719	chr7:50121369-50160925
2252_ID	chr4	98255785	98554962	ENST00000521680.5_3	AC034154.1	lncRNA	0.9735	chr4	98105243	98893505	ENST00000522676.5_6	STPG2	protein_coding	0.9593	0.037259	chr4:98255785-98554962	chr4:98105243-98893505
2253_ID	chr3	8741696	8741784	ENST00000583533.1	AC034187.3	miRNA	NA	chr3	8661286	8786722	ENST00000435138.5_3	SSUH2	nonsense_mediated_decay	NA	NA	chr3:8741696-8741784	chr3:8661286-8786722
2254_ID	chr3	8736999	8737076	ENST00000584921.1	AC034187.4	miRNA	NA	chr3	8661286	8786722	ENST00000435138.5_3	SSUH2	nonsense_mediated_decay	NA	NA	chr3:8736999-8737076	chr3:8661286-8786722
2255_ID	chr3	8737862	8737942	ENST00000583001.1	AC034187.5	miRNA	NA	chr3	8661286	8786722	ENST00000435138.5_3	SSUH2	nonsense_mediated_decay	NA	NA	chr3:8737862-8737942	chr3:8661286-8786722
2256_ID	chr3	10191669	10195010	ENST00000660063.1_3	AC034193.1	lncRNA	0.6733	chr3	10183461	10195351	ENST00000256474.3_2	VHL	protein_coding	0.5854	-0.621217	chr3:10191669-10195010	chr3:10183461-10195351
2257_ID	chr3	12873717	12874227	ENST00000606447.1_1	AC034198.2	lncRNA	0.697	chr3	12868944	12913415	ENST00000454887.1_5	CAND2	protein_coding	0.9667	0.234859	chr3:12873717-12874227	chr3:12868944-12913415
2258_ID	chr5	169735704	169739810	ENST00000511921.2_3	AC034199.1	lncRNA	0.8929	chr5	169734725	169761072	ENST00000653905.1_1	LINC01366	lncRNA	1	0.141426	chr5:169735704-169739810	chr5:169734725-169761072
2259_ID	chr5	33009039	33026131	ENST00000655122.1_1	AC034223.1	lncRNA	0.9586	chr5	32888341	33049509	ENST00000666525.1_3	AC010343.3	lncRNA	0.8675	0.372334	chr5:33009039-33026131	chr5:32888341-33049509
2260_ID	chr5	33011427	33017713	ENST00000511840.1_3	AC034223.2	lncRNA	0.9637	chr5	33009039	33026131	ENST00000655122.1_1	AC034223.1	lncRNA	0.9586	0.546063	chr5:33011427-33017713	chr5:33009039-33026131
2261_ID	chr5	33011427	33017713	ENST00000511840.1_3	AC034223.2	lncRNA	0.9637	chr5	32888341	33049509	ENST00000666525.1_3	AC010343.3	lncRNA	0.8675	0.485413	chr5:33011427-33017713	chr5:32888341-33049509
2262_ID	chr5	131280100	131303913	ENST00000446275.1_1	AC034228.2	lncRNA	0.9291	chr5	131142835	131329971	ENST00000413683.5_2	AC034228.3	nonsense_mediated_decay	0.9247	0.085466	chr5:131280100-131303913	chr5:131142835-131329971
2263_ID	chr5	10195298	10197734	ENST00000606203.1_1	AC034229.3	lncRNA	0.9134	chr5	10195232	10197740	ENST00000566945.1_1	AC034229.2	lncRNA	0.9405	-0.53789	chr5:10195298-10197734	chr5:10195232-10197740
2264_ID	chr5	59317075	59326799	ENST00000502993.1_1	AC034234.1	lncRNA	0.9929	chr5	58270483	59783903	ENST00000502484.6_5	PDE4D	protein_coding	0.9575	0.587645	chr5:59317075-59326799	chr5:58270483-59783903
2265_ID	chr5	115378867	115378958	ENST00000408069.1	AC034236.1	miRNA	NA	chr5	115368020	115395815	ENST00000601302.3_3	ARL14EPL	protein_coding	NA	NA	chr5:115378867-115378958	chr5:115368020-115395815
2266_ID	chr5	138080122	138088998	ENST00000520838.1_3	AC034243.1	lncRNA	0.8063	chr5	137946666	138145794	ENST00000522227.5_1	CTNNA1	protein_coding	1	NA	chr5:138080122-138088998	chr5:137946666-138145794
2267_ID	chr10	50086066	50086694	ENST00000423256.1_1	AC035139.1	lncRNA	0.9171	chr10	49892920	50191001	ENST00000325239.11_1	WDFY4	protein_coding	0.9483	0.639973	chr10:50086066-50086694	chr10:49892920-50191001
2268_ID	chr10	50043585	50053990	ENST00000664118.1_3	AC035139.2	lncRNA	0.9703	chr10	49892920	50191001	ENST00000325239.11_1	WDFY4	protein_coding	0.9483	0.305544	chr10:50043585-50053990	chr10:49892920-50191001
2269_ID	chr15	99669036	99672011	ENST00000566974.1_3	AC036108.2	lncRNA	0.7623	chr15	99638419	99675798	ENST00000560674.5_1	SYNM	protein_coding	0.9166	0.376559	chr15:99669036-99672011	chr15:99638419-99675798
2270_ID	chr15	99679521	99685575	ENST00000564527.1_1	AC036108.3	lncRNA	0.9395	chr15	99677757	99791428	ENST00000558663.5_6	TTC23	protein_coding	0.8508	0.219809	chr15:99679521-99685575	chr15:99677757-99791428
2271_ID	chr18	61152833	61153251	ENST00000602456.1_1	AC036176.3	lncRNA	0.9454	chr18	61144190	61172318	ENST00000382771.9_2	SERPINB5	protein_coding	0.9546	0.671357	chr18:61152833-61153251	chr18:61144190-61172318
2272_ID	chr18	18642343	18642434	ENST00000401386.1	AC036178.1	miRNA	NA	chr18	18526866	18691774	ENST00000399799.3_4	ROCK1	protein_coding	NA	NA	chr18:18642343-18642434	chr18:18526866-18691774
2273_ID	chr8	80868699	80869616	ENST00000606512.1_1	AC036214.2	lncRNA	0.6806	chr8	80830951	80942494	ENST00000276585.9_4	MRPS28	protein_coding	0.6795	0.369353	chr8:80868699-80869616	chr8:80830951-80942494
2274_ID	chr8	80868699	80869616	ENST00000606512.1_1	AC036214.2	lncRNA	0.6806	chr8	80831094	80993010	ENST00000522938.5_3	AC036214.3	nonsense_mediated_decay	0.6312	0.24916	chr8:80868699-80869616	chr8:80831094-80993010
2275_ID	chr17	46454623	46457732	ENST00000579033.1_3	AC036222.2	lncRNA	0.9336	chr17	46210806	46507637	ENST00000584709.5_3	SKAP1	nonsense_mediated_decay	0.8472	0.0565931	chr17:46454623-46457732	chr17:46210806-46507637
2276_ID	chr3	9142486	9145762	ENST00000669128.1_1	AC037193.1	lncRNA	0.9229	chr3	9022274	9291330	ENST00000383836.8_7	SRGAP3	protein_coding	0.7642	0.374478	chr3:9142486-9145762	chr3:9022274-9291330
2277_ID	chr15	39878761	39879494	ENST00000478845.2_1	AC037198.1	lncRNA	0.8187	chr15	39873279	39891667	ENST00000260356.6_2	THBS1	protein_coding	0.7822	0.800315	chr15:39878761-39879494	chr15:39873279-39891667
2278_ID	chr15	39880557	39881083	ENST00000616754.1_1	AC037198.2	lncRNA	0.8731	chr15	39873279	39891667	ENST00000260356.6_2	THBS1	protein_coding	0.7822	0.667341	chr15:39880557-39881083	chr15:39873279-39891667
2279_ID	chr8	22735496	22745535	ENST00000511897.5_1	AC037441.1	lncRNA	0.8982	chr8	22570763	22785427	ENST00000256404.8_4	PEBP4	protein_coding	0.9513	0.23599	chr8:22735496-22745535	chr8:22570763-22785427
2280_ID	chr8	22752946	22755326	ENST00000522805.1_3	AC037441.2	lncRNA	0.9743	chr8	22570763	22785427	ENST00000256404.8_4	PEBP4	protein_coding	0.9513	0.433681	chr8:22752946-22755326	chr8:22570763-22785427
2281_ID	chr8	22471420	22474170	ENST00000521025.1_1	AC037459.2	lncRNA	0.7736	chr8	22462144	22479027	ENST00000308511.8_1	CCAR2	protein_coding	0.8307	0.687931	chr8:22471420-22474170	chr8:22462144-22479027
2282_ID	chr8	22423509	22424684	ENST00000517384.1_3	AC037459.3	lncRNA	0.9748	chr8	22409207	22433301	ENST00000240123.11_2	SORBS3	protein_coding	0.9428	0.50192	chr8:22423509-22424684	chr8:22409207-22433301
2283_ID	chr8	22403072	22406350	ENST00000656016.1_1	AC037459.4	lncRNA	0.8917	chr8	22339122	22410957	ENST00000664810.1_3	AC087854.1	lncRNA	0.7618	-0.00887122	chr8:22403072-22406350	chr8:22339122-22410957
2284_ID	chr8	22403072	22406350	ENST00000656016.1_1	AC037459.4	lncRNA	0.8917	chr8	22402498	22414418	ENST00000522037.5_1	SORBS3	processed_transcript	0.982	0.437766	chr8:22403072-22406350	chr8:22402498-22414418
2285_ID	chr17	62939379	62947172	ENST00000583416.1_1	AC037487.1	lncRNA	0.7683	chr17	62936719	62950295	ENST00000577423.2_1	AC037487.4	lncRNA	0.9118	0.578988	chr17:62939379-62947172	chr17:62936719-62950295
2286_ID	chr17	63048026	63049426	ENST00000581796.1_1	AC037487.2	lncRNA	0.7629	chr17	63005406	63052858	ENST00000439174.7_4	GNA13	protein_coding	0.6867	0.0588892	chr17:63048026-63049426	chr17:63005406-63052858
2287_ID	chr15	42298329	42302315	ENST00000552704.1_1	AC039056.1	lncRNA	1	chr15	42273779	42343388	ENST00000399518.3_3	PLA2G4E	protein_coding	0.9411	0.445783	chr15:42298329-42302315	chr15:42273779-42343388
2288_ID	chr15	42200401	42200912	ENST00000622261.1_1	AC039056.2	lncRNA	0.8663	chr15	42188130	42264755	ENST00000220325.9_4	EHD4	protein_coding	0.7812	0.463325	chr15:42200401-42200912	chr15:42188130-42264755
2289_ID	chr16	67295010	67297687	ENST00000573063.1_1	AC040160.1	retained_intron	0.7906	chr16	67271585	67306093	ENST00000564704.5_1	SLC9A5	retained_intron	0.9279	0.285725	chr16:67295010-67297687	chr16:67271585-67306093
2290_ID	chr16	84119583	84120195	ENST00000622369.1_1	AC040169.3	lncRNA	0.6807	chr16	84087367	84150547	ENST00000343411.8_4	MBTPS1	protein_coding	0.6679	0.492002	chr16:84119583-84120195	chr16:84087367-84150547
2291_ID	chr16	63100429	63100894	ENST00000602701.1_1	AC040174.2	lncRNA	0.9383	chr16	63090689	63163558	ENST00000563003.1_3	AC040174.1	lncRNA	0.9078	0.589635	chr16:63100429-63100894	chr16:63090689-63163558
2292_ID	chr18	66388318	66388797	ENST00000613819.1_1	AC040896.1	lncRNA	0.8933	chr18	66382511	66541946	ENST00000584775.5_1	CCDC102B	protein_coding	0.8054	0.164952	chr18:66388318-66388797	chr18:66382511-66541946
2293_ID	chr17	57862173	57862396	ENST00000590850.1_1	AC040904.1	lncRNA	0.9437	chr17	57785014	57919616	ENST00000262291.9_2	VMP1	protein_coding	0.6238	0.339571	chr17:57862173-57862396	chr17:57785014-57919616
2294_ID	chr17	45486687	45500892	ENST00000523101.1_3	AC040934.1	lncRNA	0.7111	chr17	45401320	45518678	ENST00000331493.7_5	EFCAB13	protein_coding	0.8122	0.148405	chr17:45486687-45500892	chr17:45401320-45518678
2295_ID	chr11	22382758	22383840	ENST00000534543.1_3	AC040936.1	lncRNA	0	chr11	22359926	22401049	ENST00000263160.4_2	SLC17A6	protein_coding	0.9233	NA	chr11:22382758-22383840	chr11:22359926-22401049
2296_ID	chr8	142134820	142140163	ENST00000667929.1_3	AC040970.1	lncRNA	0.8627	chr8	142127376	142151375	ENST00000519291.5_1	DENND3	protein_coding	0.94	0.147106	chr8:142134820-142140163	chr8:142127376-142151375
2297_ID	chr17	6897960	6898508	ENST00000573222.1_3	AC040977.1	lncRNA	0.603	chr17	6778550	6915653	ENST00000653385.1_3	ALOX12-AS1	lncRNA	0.9002	-0.0218251	chr17:6897960-6898508	chr17:6778550-6915653
2298_ID	chr17	6897960	6898508	ENST00000573222.1_3	AC040977.1	lncRNA	0.603	chr17	6888812	6922733	ENST00000572547.1_3	AC040977.2	lncRNA	0.9601	-0.442395	chr17:6897960-6898508	chr17:6888812-6922733
2299_ID	chr10	14033814	14049525	ENST00000446193.1_1	AC044781.1	lncRNA	0.9247	chr10	13685705	14372923	ENST00000357447.7_5	FRMD4A	protein_coding	0.7669	0.001455	chr10:14033814-14049525	chr10:13685705-14372923
2300_ID	chr16	49193418	49195934	ENST00000565146.1_1	AC044798.1	lncRNA	0	chr16	49106453	49309490	ENST00000655430.1_3	AC044798.3	lncRNA	0.9403	NA	chr16:49193418-49195934	chr16:49106453-49309490
2301_ID	chr16	49204462	49205697	ENST00000564222.1_1	AC044798.2	lncRNA	1	chr16	49106453	49309490	ENST00000655430.1_3	AC044798.3	lncRNA	0.9403	-0.12473	chr16:49204462-49205697	chr16:49106453-49309490
2302_ID	chr16	66875335	66887351	ENST00000551187.1_3	AC044802.2	lncRNA	0.8483	chr16	66851372	66907159	ENST00000561579.6_3	NAE1	protein_coding	0.9575	0.409124	chr16:66875335-66887351	chr16:66851372-66907159
2303_ID	chr11	45755544	45757317	ENST00000532068.1_3	AC044839.2	lncRNA	0.9656	chr11	45743868	45769580	ENST00000652577.1_1	AC044839.1	lncRNA	0.9574	0.795306	chr11:45755544-45757317	chr11:45743868-45769580
2304_ID	chr18	46732281	46735151	ENST00000577641.1_1	AC044840.1	lncRNA	0.9099	chr18	46562756	46987015	ENST00000675505.1_1	DYM	protein_coding	0.5753	-0.119331	chr18:46732281-46735151	chr18:46562756-46987015
2305_ID	chr16	78529822	78540465	ENST00000563408.1_3	AC046158.1	lncRNA	0.9209	chr16	78133550	79246564	ENST00000402655.6_1	WWOX	protein_coding	0.9301	0.238938	chr16:78529822-78540465	chr16:78133550-79246564
2306_ID	chr16	78568270	78569545	ENST00000568764.1_1	AC046158.2	lncRNA	0.946	chr16	78133550	79246564	ENST00000402655.6_1	WWOX	protein_coding	0.9301	-0.0359042	chr16:78568270-78569545	chr16:78133550-79246564
2307_ID	chr8	138864446	139032116	ENST00000667239.1_1	AC046195.2	lncRNA	0.9167	chr8	138821686	139095813	ENST00000518973.1_3	AC046195.1	lncRNA	0.9079	0.150206	chr8:138864446-139032116	chr8:138821686-139095813
2308_ID	chr12	121829764	121837662	ENST00000557474.1_1	AC048337.1	lncRNA	0.8726	chr12	121783801	121837699	ENST00000536837.1_3	ANAPC5	protein_coding	0.9128	0.180415	chr12:121829764-121837662	chr12:121783801-121837699
2309_ID	chr12	62997688	62998179	ENST00000619323.1_2	AC048341.2	lncRNA	0.6116	chr12	62996531	63015993	ENST00000550290.2_2	AC048341.1	lncRNA	0.6653	0.421245	chr12:62997688-62998179	chr12:62996531-63015993
2310_ID	chr12	32262009	32262536	ENST00000619744.1_1	AC048344.4	lncRNA	0.7237	chr12	32259780	32536567	ENST00000652176.1_2	BICD1	protein_coding	0.9103	0.135176	chr12:32262009-32262536	chr12:32259780-32536567
2311_ID	chr3	140208893	140208986	ENST00000401365.1	AC048346.1	miRNA	NA	chr3	139654026	140296239	ENST00000458420.7_2	CLSTN2	protein_coding	NA	NA	chr3:140208893-140208986	chr3:139654026-140296239
2312_ID	chr18	46199945	46214790	ENST00000589818.1_3	AC048380.1	lncRNA	0.9863	chr18	46065401	46389588	ENST00000256413.8_5	CTIF	protein_coding	0.7483	0.00395017	chr18:46199945-46214790	chr18:46065401-46389588
2313_ID	chr15	85154919	85158200	ENST00000542197.1_3	AC048382.1	lncRNA	0.7099	chr15	85141039	85177219	ENST00000618330.3_5	AC048382.5	lncRNA	0.7211	0.319095	chr15:85154919-85158200	chr15:85141039-85177219
2314_ID	chr15	85154919	85158200	ENST00000542197.1_3	AC048382.1	lncRNA	0.7099	chr15	85144235	85166947	ENST00000448803.6_1	ZSCAN2	protein_coding	0.884	-0.0920578	chr15:85154919-85158200	chr15:85144235-85166947
2315_ID	chr15	85165245	85166468	ENST00000621980.1_1	AC048382.6	lncRNA	0.7571	chr15	85144235	85166947	ENST00000448803.6_1	ZSCAN2	protein_coding	0.884	-0.491089	chr15:85165245-85166468	chr15:85144235-85166947
2316_ID	chr15	85165245	85166468	ENST00000621980.1_1	AC048382.6	lncRNA	0.7571	chr15	85141039	85177219	ENST00000618330.3_5	AC048382.5	lncRNA	0.7211	0.0956163	chr15:85165245-85166468	chr15:85141039-85177219
2317_ID	chr15	45462541	45492156	ENST00000560034.1_1	AC051619.3	lncRNA	0.8857	chr15	45459411	45493373	ENST00000290894.12_4	SHF	protein_coding	0.8905	-0.10688	chr15:45462541-45492156	chr15:45459411-45493373
2318_ID	chr15	45490714	45491337	ENST00000568314.1_1	AC051619.6	lncRNA	0.7867	chr15	45459411	45493373	ENST00000290894.12_4	SHF	protein_coding	0.8905	0.864782	chr15:45490714-45491337	chr15:45459411-45493373
2319_ID	chr15	45490714	45491337	ENST00000568314.1_1	AC051619.6	lncRNA	0.7867	chr15	45462541	45492156	ENST00000560034.1_1	AC051619.3	lncRNA	0.8857	-0.144829	chr15:45490714-45491337	chr15:45462541-45492156
2320_ID	chr15	45492522	45492830	ENST00000563103.1_1	AC051619.7	lncRNA	0.8655	chr15	45459411	45493373	ENST00000290894.12_4	SHF	protein_coding	0.8905	0.334458	chr15:45492522-45492830	chr15:45459411-45493373
2321_ID	chr2	220289792	220290906	ENST00000431827.1_3	AC053503.3	lncRNA	0.9642	chr2	220283098	220291456	ENST00000373960.4_2	DES	protein_coding	0.9825	0.422485	chr2:220289792-220290906	chr2:220283098-220291456
2322_ID	chr2	220362332	220362968	ENST00000601508.1_1	AC053503.4	lncRNA	0.8446	chr2	220360846	220363009	ENST00000651166.1_1	SPEGNB	protein_coding	0.9554	0.168708	chr2:220362332-220362968	chr2:220360846-220363009
2323_ID	chr2	220362332	220362968	ENST00000601508.1_1	AC053503.4	lncRNA	0.8446	chr2	220346794	220381599	ENST00000429882.1_3	ASIC4-AS1	lncRNA	0.8935	0.295038	chr2:220362332-220362968	chr2:220346794-220381599
2324_ID	chr2	220356588	220362966	ENST00000412982.5_2	AC053503.6	protein_coding	0.9081	chr2	220346794	220381599	ENST00000429882.1_3	ASIC4-AS1	lncRNA	0.8935	0.206178	chr2:220356588-220362966	chr2:220346794-220381599
2325_ID	chr12	22613452	22616848	ENST00000543604.1_3	AC053513.2	lncRNA	0.8248	chr12	22562170	22771802	ENST00000661495.1_1	AC053513.1	lncRNA	0.9809	-0.178855	chr12:22613452-22616848	chr12:22562170-22771802
2326_ID	chr12	22613452	22616848	ENST00000543604.1_3	AC053513.2	lncRNA	0.8248	chr12	22601516	22697480	ENST00000333957.8_4	C2CD5	protein_coding	0.6169	0.224191	chr12:22613452-22616848	chr12:22601516-22697480
2327_ID	chr12	53086388	53090572	ENST00000547533.1_1	AC055716.3	lncRNA	0.9834	chr12	53083409	53097308	ENST00000341809.8_4	KRT77	protein_coding	0.9853	0.829777	chr12:53086388-53090572	chr12:53083409-53097308
2328_ID	chr12	130336752	130339489	ENST00000502221.2_3	AC055717.1	lncRNA	0.9551	chr12	129556270	130388570	ENST00000422113.7_4	TMEM132D	protein_coding	0.9918	0.412199	chr12:130336752-130339489	chr12:129556270-130388570
2329_ID	chr12	26488796	26489883	ENST00000537724.1_3	AC055720.2	lncRNA	0.9806	chr12	26488284	26986127	ENST00000381340.8_4	ITPR2	protein_coding	0.789	0.342818	chr12:26488796-26489883	chr12:26488284-26986127
2330_ID	chr12	26488796	26489883	ENST00000537724.1_3	AC055720.2	lncRNA	0.9806	chr12	26471885	26574395	ENST00000535324.1_1	AC024145.1	lncRNA	0.9051	0.0240623	chr12:26488796-26489883	chr12:26471885-26574395
2331_ID	chr3	99410323	99410415	ENST00000584795.1	AC055723.1	miRNA	NA	chr3	99357318	99518070	ENST00000261037.7_2	COL8A1	protein_coding	NA	NA	chr3:99410323-99410415	chr3:99357318-99518070
2332_ID	chr3	130618257	130648820	ENST00000504737.1_3	AC055733.2	lncRNA	0.8447	chr3	130569438	130735528	ENST00000504381.5_1	ATP2C1	protein_coding	0.9638	0.148277	chr3:130618257-130648820	chr3:130569438-130735528
2333_ID	chr3	197557555	197558167	ENST00000454526.1_3	AC055764.1	lncRNA	0.9537	chr3	197518105	197615307	ENST00000438796.6_3	LRCH3	protein_coding	0.9493	-0.0780835	chr3:197557555-197558167	chr3:197518105-197615307
2334_ID	chr8	114444452	114445358	ENST00000667090.1_1	AC055788.2	lncRNA	0.9857	chr8	113235156	114449168	ENST00000297405.10_5	CSMD3	protein_coding	0.973	-0.00265781	chr8:114444452-114445358	chr8:113235156-114449168
2335_ID	chr15	99382520	99383376	ENST00000670949.1_3	AC055807.1	lncRNA	0.9561	chr15	99191767	99507759	ENST00000649865.1_2	IGF1R	protein_coding	0.6116	-0.0246893	chr15:99382520-99383376	chr15:99191767-99507759
2336_ID	chr17	17138746	17139432	ENST00000584952.1_1	AC055811.3	lncRNA	0.8219	chr17	17115525	17140482	ENST00000285071.9_4	FLCN	protein_coding	0.7991	0.0696639	chr17:17138746-17139432	chr17:17115525-17140482
2337_ID	chr17	17138746	17139432	ENST00000584952.1_1	AC055811.3	lncRNA	0.8219	chr17	17105962	17140499	ENST00000427497.3_3	AC055811.2	nonsense_mediated_decay	0.8266	0.219497	chr17:17138746-17139432	chr17:17105962-17140499
2338_ID	chr8	66626568	66627013	ENST00000606067.1_1	AC055822.1	lncRNA	0.8933	chr8	66619279	66683496	ENST00000521247.6_3	MTFR1	protein_coding	0.8843	-0.0585468	chr8:66626568-66627013	chr8:66619279-66683496
2339_ID	chr18	33997017	34004148	ENST00000667304.1_3	AC055840.1	lncRNA	0.7237	chr18	33877676	34360018	ENST00000257209.8_2	FHOD3	protein_coding	0.8269	-0.182761	chr18:33997017-34004148	chr18:33877676-34360018
2340_ID	chr15	66607251	66624041	ENST00000565993.1_3	AC055855.1	lncRNA	0.6517	chr15	66585554	66626236	ENST00000319194.9_1	DIS3L	protein_coding	0.6564	0.140742	chr15:66607251-66624041	chr15:66585554-66626236
2341_ID	chr15	28947707	28947790	ENST00000459082.1	AC055876.2	miRNA	NA	chr15	28947099	28957469	ENST00000563027.1_3	GOLGA8M	protein_coding	NA	NA	chr15:28947707-28947790	chr15:28947099-28957469
2342_ID	chr7	130621222	130624420	ENST00000608412.1_1	AC058791.1	lncRNA	0.7738	chr7	130476022	130792687	ENST00000642963.1_2	AC016831.6	lncRNA	0.8253	0.0665436	chr7:130621222-130624420	chr7:130476022-130792687
2343_ID	chr12	116693687	116693793	ENST00000578007.1	AC060226.1	miRNA	NA	chr12	116396380	116715498	ENST00000281928.9_5	MED13L	protein_coding	NA	NA	chr12:116693687-116693793	chr12:116396380-116715498
2344_ID	chr10	50091999	50143258	ENST00000430438.1_3	AC060234.3	lncRNA	0.9581	chr10	49892920	50191001	ENST00000325239.11_1	WDFY4	protein_coding	0.9483	0.420858	chr10:50091999-50143258	chr10:49892920-50191001
2345_ID	chr8	83426802	83589388	ENST00000522776.5_3	AC060765.1	lncRNA	0.8708	chr8	82945767	83865313	ENST00000663058.1_1	AC060765.2	lncRNA	0.931	0.218145	chr8:83426802-83589388	chr8:82945767-83865313
2346_ID	chr17	26546310	26547031	ENST00000587058.1_1	AC061975.7	lncRNA	0.8705	chr17	26531641	26550761	ENST00000658960.1_1	AC061975.8	lncRNA	0.7438	0.484002	chr17:26546310-26547031	chr17:26531641-26550761
2347_ID	chr2	162433701	162482262	ENST00000665731.1_3	AC062022.2	lncRNA	0.9936	chr2	162280842	162627545	ENST00000482861.5_1	SLC4A10	processed_transcript	0.9828	-0.0798817	chr2:162433701-162482262	chr2:162280842-162627545
2348_ID	chr2	85614196	85614269	ENST00000610137.1_1	AC062037.2	lncRNA	0.9247	chr2	85581848	85618875	ENST00000490508.5_1	ELMOD3	processed_transcript	0.9453	-0.0381964	chr2:85614196-85614269	chr2:85581848-85618875
2349_ID	chr12	130904079	130905564	ENST00000539532.1_3	AC063926.1	lncRNA	0.8321	chr12	130880721	131200826	ENST00000643940.1_4	RIMBP2	protein_coding	0.9361	0.527571	chr12:130904079-130905564	chr12:130880721-131200826
2350_ID	chr3	188348428	188348490	ENST00000579504.1	AC063932.1	miRNA	NA	chr3	187930720	188608460	ENST00000618621.4_3	LPP	protein_coding	NA	NA	chr3:188348428-188348490	chr3:187930720-188608460
2351_ID	chr12	120972499	120972760	ENST00000675818.1_1	AC063943.2	protein_coding	0	chr12	120972158	121015391	ENST00000325954.9_5	RNF10	protein_coding	0.58	NA	chr12:120972499-120972760	chr12:120972158-121015391
2352_ID	chr3	107048276	107048809	ENST00000609969.1_1	AC063944.2	lncRNA	0.7447	chr3	106991513	107140151	ENST00000595232.2_6	AC063944.1	lncRNA	0.9124	0.0167774	chr3:107048276-107048809	chr3:106991513-107140151
2353_ID	chr3	107048276	107048809	ENST00000609969.1_1	AC063944.2	lncRNA	0.7447	chr3	106959564	107067311	ENST00000667856.1_1	DUBR	lncRNA	0.7437	0.250932	chr3:107048276-107048809	chr3:106959564-107067311
2354_ID	chr12	101432197	101432872	ENST00000549036.1_3	AC063947.1	lncRNA	0.7797	chr12	101111303	101522065	ENST00000644049.1_1	ANO4	protein_coding	0.987	0.322899	chr12:101432197-101432872	chr12:101111303-101522065
2355_ID	chr10	123777496	123778675	ENST00000647670.1_3	AC063960.1	lncRNA	0.8965	chr10	123748677	124014057	ENST00000369005.6_4	TACC2	protein_coding	0.9736	0.415035	chr10:123777496-123778675	chr10:123748677-124014057
2356_ID	chr10	123904620	123914691	ENST00000649237.1_3	AC063960.2	lncRNA	0.9685	chr10	123748677	124014057	ENST00000369005.6_4	TACC2	protein_coding	0.9736	0.239635	chr10:123904620-123914691	chr10:123748677-124014057
2357_ID	chr10	89638448	89640184	ENST00000416679.1_1	AC063965.2	lncRNA	0.7698	chr10	89623381	89731687	ENST00000371953.8_3	PTEN	protein_coding	0.6223	0.420056	chr10:89638448-89640184	chr10:89623381-89731687
2358_ID	chr15	71624458	71644799	ENST00000648513.1_1	AC064799.2	lncRNA	0.8537	chr15	71389290	72075722	ENST00000355327.7_4	THSD4	protein_coding	0.8895	0.646386	chr15:71624458-71644799	chr15:71389290-72075722
2359_ID	chr18	60193151	60193558	ENST00000612025.1_1	AC064801.1	lncRNA	0.785	chr18	60190899	60253962	ENST00000585873.5_1	ZCCHC2	nonsense_mediated_decay	0.9386	0.218761	chr18:60193151-60193558	chr18:60190899-60253962
2360_ID	chr8	52908769	52920915	ENST00000523810.1_3	AC064807.3	lncRNA	0	chr8	52874017	52935534	ENST00000521188.1_1	AC064807.2	lncRNA	0.9609	NA	chr8:52908769-52920915	chr8:52874017-52935534
2361_ID	chr2	203166844	203168337	ENST00000652719.1_3	AC064836.3	lncRNA	0.7899	chr2	203130485	203168384	ENST00000264279.10_2	NOP58	protein_coding	0.5312	0.346764	chr2:203166844-203168337	chr2:203130485-203168384
2362_ID	chr2	182953155	182953343	ENST00000581830.1	AC064837.1	miRNA	NA	chr2	182819222	182994893	ENST00000475249.5_1	PPP1R1C	processed_transcript	NA	NA	chr2:182953155-182953343	chr2:182819222-182994893
2363_ID	chr2	233624855	233632659	ENST00000427571.1_3	AC064852.1	lncRNA	0.9294	chr2	233562040	233725315	ENST00000373563.9_6	GIGYF2	protein_coding	0.7442	-0.0127391	chr2:233624855-233632659	chr2:233562040-233725315
2364_ID	chr2	228481713	228482506	ENST00000413096.1_3	AC064853.1	lncRNA	1	chr2	228474806	228498036	ENST00000409066.1_5	C2orf83	processed_transcript	0.9632	0.553562	chr2:228481713-228482506	chr2:228474806-228498036
2365_ID	chr2	108315192	108363397	ENST00000669817.1_3	AC064869.1	lncRNA	0.8986	chr2	107999289	108364726	ENST00000654481.1_3	LINC01885	lncRNA	0.9632	0.010474	chr2:108315192-108363397	chr2:107999289-108364726
2366_ID	chr2	236682498	236692031	ENST00000440101.1_3	AC064874.1	lncRNA	0.9809	chr2	236402686	237040437	ENST00000304032.13_3	AGAP1	protein_coding	0.9254	-0.077101	chr2:236682498-236692031	chr2:236402686-237040437
2367_ID	chr3	7283602	7291896	ENST00000656900.1_1	AC066585.1	lncRNA	1	chr3	6902801	7783220	ENST00000357716.9_3	GRM7	protein_coding	0.9437	0.284219	chr3:7283602-7291896	chr3:6902801-7783220
2368_ID	chr3	165245	175183	ENST00000671279.1_1	AC066595.2	lncRNA	0.9293	chr3	151389	238404	ENST00000663345.1_3	CHL1-AS2	lncRNA	0.9033	-0.0437344	chr3:165245-175183	chr3:151389-238404
2369_ID	chr15	48484387	48493881	ENST00000559875.1_3	AC066612.2	lncRNA	0.8513	chr15	48470318	48495907	ENST00000644354.1_1	CTXN2	protein_coding	0.9292	0.664988	chr15:48484387-48493881	chr15:48470318-48495907
2370_ID	chr15	48484387	48493881	ENST00000559875.1_3	AC066612.2	lncRNA	0.8513	chr15	48470634	48595983	ENST00000647232.1_2	SLC12A1	protein_coding	0.9507	0.721699	chr15:48484387-48493881	chr15:48470634-48595983
2371_ID	chr15	51747464	51752750	ENST00000661767.1_1	AC066613.1	lncRNA	0.7152	chr15	51706293	51791030	ENST00000561007.1_1	AC066613.2	lncRNA	0.8234	0.632961	chr15:51747464-51752750	chr15:51706293-51791030
2372_ID	chr15	51747464	51752750	ENST00000661767.1_1	AC066613.1	lncRNA	0.7152	chr15	51739907	51915030	ENST00000251076.9_4	DMXL2	protein_coding	0.8694	0.229027	chr15:51747464-51752750	chr15:51739907-51915030
2373_ID	chr3	189861444	189861532	ENST00000516924.1	AC067718.1	miRNA	NA	chr3	189838752	189862896	ENST00000412203.2_2	P3H2-AS1	lncRNA	NA	NA	chr3:189861444-189861532	chr3:189838752-189862896
2374_ID	chr10	63686694	63686777	ENST00000408345.2	AC067742.1	miRNA	NA	chr10	63661457	63856703	ENST00000279873.12_5	ARID5B	protein_coding	NA	NA	chr10:63686694-63686777	chr10:63661457-63856703
2375_ID	chr8	38657160	38659814	ENST00000518535.1_1	AC067817.1	lncRNA	0	chr8	38585703	38708311	ENST00000519416.5_3	TACC1	protein_coding	0.9455	NA	chr8:38657160-38659814	chr8:38585703-38708311
2376_ID	chr8	38702383	38703957	ENST00000459965.2_3	AC067817.2	lncRNA	0.9226	chr8	38585703	38708311	ENST00000519416.5_3	TACC1	protein_coding	0.9455	0.114391	chr8:38702383-38703957	chr8:38585703-38708311
2377_ID	chr17	40704453	40706766	ENST00000590513.2_1	AC067852.2	lncRNA	0.7541	chr17	40688527	40714080	ENST00000585572.1_1	AC067852.1	lncRNA	0.9303	0.239692	chr17:40704453-40706766	chr17:40688527-40714080
2378_ID	chr17	40661801	40663537	ENST00000591237.1_1	AC067852.3	lncRNA	0.7423	chr17	40610897	40674600	ENST00000264649.10_2	ATP6V0A1	protein_coding	0.7769	0.31685	chr17:40661801-40663537	chr17:40610897-40674600
2379_ID	chr15	78918236	78920535	ENST00000559120.1_1	AC067863.1	lncRNA	0.9073	chr15	78916452	78933552	ENST00000261751.8_4	CHRNB4	protein_coding	0.8752	0.19338	chr15:78918236-78920535	chr15:78916452-78933552
2380_ID	chr4	83533336	83536728	ENST00000667708.1_1	AC067942.4	lncRNA	0.9446	chr4	83532126	83542763	ENST00000651054.1_3	LINC00575	lncRNA	0.9894	0.290194	chr4:83533336-83536728	chr4:83532126-83542763
2381_ID	chr2	191882679	191883805	ENST00000431351.1_1	AC067945.1	lncRNA	0.9703	chr2	191865811	191885046	ENST00000454414.5_8	STAT1	protein_coding	0.8988	0.31107	chr2:191882679-191883805	chr2:191865811-191885046
2382_ID	chr2	191910183	191930071	ENST00000658263.1_2	AC067945.3	lncRNA	0.9306	chr2	191894301	192016316	ENST00000358470.8_3	STAT4	protein_coding	0.983	0.540564	chr2:191910183-191930071	chr2:191894301-192016316
2383_ID	chr19	39026156	39027768	ENST00000595853.1_3	AC067969.1	lncRNA	0.9303	chr19	38924330	39078204	ENST00000359596.8_3	RYR1	protein_coding	0.9932	-0.0322563	chr19:39026156-39027768	chr19:38924330-39078204
2384_ID	chr19	39017593	39019195	ENST00000597015.1_3	AC067969.2	lncRNA	0.9868	chr19	38924330	39078204	ENST00000359596.8_3	RYR1	protein_coding	0.9932	-0.0216327	chr19:39017593-39019195	chr19:38924330-39078204
2385_ID	chr17	80753361	80753971	ENST00000576836.1_3	AC068014.1	lncRNA	0.8865	chr17	80709940	80903790	ENST00000355528.9_3	TBCD	protein_coding	0.9169	0.0506053	chr17:80753361-80753971	chr17:80709940-80903790
2386_ID	chr17	80736352	80736450	ENST00000578755.1	AC068014.2	miRNA	NA	chr17	80709940	80903790	ENST00000355528.9_3	TBCD	protein_coding	NA	NA	chr17:80736352-80736450	chr17:80709940-80903790
2387_ID	chr8	8046056	8046717	ENST00000594215.2_1	AC068020.1	lncRNA	0.8285	chr8	7917117	8057495	ENST00000642083.1_1	AC105233.4	lncRNA	0.5979	0.00756062	chr8:8046056-8046717	chr8:7917117-8057495
2388_ID	chr17	27696734	27717795	ENST00000577218.1_3	AC068025.1	lncRNA	0.886	chr17	27679086	27731123	ENST00000584958.2_1	AC068025.2	lncRNA	0.9229	-0.133469	chr17:27696734-27717795	chr17:27679086-27731123
2389_ID	chr2	105319107	105322271	ENST00000667846.1_3	AC068057.1	lncRNA	1	chr2	105272592	105339424	ENST00000669335.1_3	AC068057.3	lncRNA	0.6718	0.100731	chr2:105319107-105322271	chr2:105272592-105339424
2390_ID	chr10	125673089	125691113	ENST00000435782.1_3	AC068058.1	lncRNA	0.9677	chr10	125465722	125699783	ENST00000368854.7_3	CPXM2	processed_transcript	0.9251	0.475486	chr10:125673089-125691113	chr10:125465722-125699783
2391_ID	chr10	53399502	53399592	ENST00000401203.1	AC068062.1	miRNA	NA	chr10	52750647	54058110	ENST00000401604.8_6	PRKG1	protein_coding	NA	NA	chr10:53399502-53399592	chr10:52750647-54058110
2392_ID	chr2	233244344	233246384	ENST00000441266.5_3	AC068134.1	lncRNA	0.9849	chr2	233243460	233247599	ENST00000392027.3_3	ALPP	protein_coding	0.9967	0.259809	chr2:233244344-233246384	chr2:233243460-233247599
2393_ID	chr8	96083959	96100152	ENST00000518598.1_3	AC068189.1	lncRNA	0.6781	chr8	96060693	96128683	ENST00000523184.5_1	NDUFAF6	processed_transcript	0.7806	0.36381	chr8:96083959-96100152	chr8:96060693-96128683
2394_ID	chr8	96051844	96054437	ENST00000655064.1_3	AC068189.2	lncRNA	0.7615	chr8	95908040	96070938	ENST00000396113.5_2	NDUFAF6	protein_coding	0.8122	0.111319	chr8:96051844-96054437	chr8:95908040-96070938
2395_ID	chr2	58267345	58273835	ENST00000661436.1_3	AC068193.1	lncRNA	0.9099	chr2	58134785	58387006	ENST00000417641.6_1	VRK2	protein_coding	0.8054	0.380019	chr2:58267345-58273835	chr2:58134785-58387006
2396_ID	chr8	124193877	124195028	ENST00000522383.1_3	AC068228.1	lncRNA	0.9416	chr8	124191286	124222319	ENST00000536633.2_2	FAM83A	protein_coding	0.8196	0.123244	chr8:124193877-124195028	chr8:124191286-124222319
2397_ID	chr17	45356891	45357413	ENST00000619646.1_1	AC068234.2	lncRNA	0.9169	chr17	45331192	45391109	ENST00000559488.7_3	ITGB3	protein_coding	0.8324	-0.0316463	chr17:45356891-45357413	chr17:45331192-45391109
2398_ID	chr17	45356891	45357413	ENST00000619646.1_1	AC068234.2	lncRNA	0.9169	chr17	45331262	45421658	ENST00000560629.1_6	AC068234.1	nonsense_mediated_decay	1	NA	chr17:45356891-45357413	chr17:45331262-45421658
2399_ID	chr18	67372213	67392211	ENST00000584753.1_3	AC068254.1	lncRNA	0.9268	chr18	67068123	67516323	ENST00000382713.10_2	DOK6	protein_coding	0.8241	-0.0561899	chr18:67372213-67392211	chr18:67068123-67516323
2400_ID	chr2	15026770	15047788	ENST00000416173.1_3	AC068286.1	lncRNA	0.8061	chr2	14845791	15132190	ENST00000654007.1_3	AC068286.2	lncRNA	0.8579	0.0839412	chr2:15026770-15047788	chr2:14845791-15132190
2401_ID	chr3	181090519	181160271	ENST00000663941.1_3	AC068308.1	lncRNA	0.7617	chr3	180707557	181460672	ENST00000660576.1_1	SOX2-OT	lncRNA	1	0.240357	chr3:181090519-181160271	chr3:180707557-181460672
2402_ID	chr11	45927491	45928012	ENST00000533218.1_3	AC068385.1	lncRNA	0.9561	chr11	45907201	45928016	ENST00000241014.6_5	MAPK8IP1	protein_coding	0.937	0.684084	chr11:45927491-45928012	chr11:45907201-45928016
2403_ID	chr8	61464515	61465595	ENST00000531379.1_3	AC068389.3	lncRNA	0.9299	chr8	61429545	61536203	ENST00000262646.12_2	RAB2A	protein_coding	0.7538	0.165282	chr8:61464515-61465595	chr8:61429545-61536203
2404_ID	chr15	73547674	73548450	ENST00000560337.1_3	AC068397.1	lncRNA	0.9538	chr15	73344050	73597546	ENST00000339362.9_3	NEO1	protein_coding	0.9104	-0.00346294	chr15:73547674-73548450	chr15:73344050-73597546
2405_ID	chr15	73627616	73634728	ENST00000557981.1_1	AC068397.2	lncRNA	0.9752	chr15	73612199	73661299	ENST00000261917.4_5	HCN4	protein_coding	0.8729	0.347271	chr15:73627616-73634728	chr15:73612199-73661299
2406_ID	chr18	24955273	24981874	ENST00000659566.1_1	AC068408.1	lncRNA	0.9754	chr18	24916342	25175128	ENST00000584546.5_3	AC090403.1	lncRNA	0.9828	0.332403	chr18:24955273-24981874	chr18:24916342-25175128
2407_ID	chr18	25034429	25049637	ENST00000668820.1_1	AC068408.2	lncRNA	0.9723	chr18	24916342	25175128	ENST00000584546.5_3	AC090403.1	lncRNA	0.9828	0.332403	chr18:25034429-25049637	chr18:24916342-25175128
2408_ID	chr17	21360745	21362301	ENST00000582990.1_1	AC068418.1	lncRNA	0	chr17	21334277	21476658	ENST00000654263.1_3	LINC02693	lncRNA	1	NA	chr17:21360745-21362301	chr17:21334277-21476658
2409_ID	chr17	21360745	21362301	ENST00000582990.1_1	AC068418.1	lncRNA	0	chr17	21359824	21363527	ENST00000577309.1_1	AC068418.2	lncRNA	0.7513	NA	chr17:21360745-21362301	chr17:21359824-21363527
2410_ID	chr17	21359824	21363527	ENST00000577309.1_1	AC068418.2	lncRNA	0.7513	chr17	21334277	21476658	ENST00000654263.1_3	LINC02693	lncRNA	1	0	chr17:21359824-21363527	chr17:21334277-21476658
2411_ID	chr17	21346116	21354837	ENST00000668194.1_1	AC068418.3	lncRNA	0.6059	chr17	21334277	21476658	ENST00000654263.1_3	LINC02693	lncRNA	1	-0.201432	chr17:21346116-21354837	chr17:21334277-21476658
2412_ID	chr17	12500059	12536276	ENST00000669748.1_3	AC068442.1	lncRNA	0.6924	chr17	12453257	12546171	ENST00000577863.2_2	LINC00670	lncRNA	0.8598	0.407347	chr17:12500059-12536276	chr17:12453257-12546171
2413_ID	chr18	77462720	77463651	ENST00000587315.1_3	AC068473.2	lncRNA	0.8889	chr18	77439802	77514503	ENST00000613122.5_2	CTDP1	protein_coding	0.8594	0.144249	chr18:77462720-77463651	chr18:77439802-77514503
2414_ID	chr18	77437286	77439358	ENST00000616428.1_1	AC068473.5	lncRNA	0.6934	chr18	77398927	77439745	ENST00000317008.4_3	AC068473.1	lncRNA	0.9823	-0.0563814	chr18:77437286-77439358	chr18:77398927-77439745
2415_ID	chr2	112022859	112037457	ENST00000438897.1_1	AC068491.1	lncRNA	0.8168	chr2	111763591	112252647	ENST00000645030.2_3	MIR4435-2HG	lncRNA	1	0.27846	chr2:112022859-112037457	chr2:111763591-112252647
2416_ID	chr2	112024444	112025050	ENST00000603052.1_1	AC068491.2	lncRNA	0.9166	chr2	112022859	112037457	ENST00000438897.1_1	AC068491.1	lncRNA	0.8168	-0.337499	chr2:112024444-112025050	chr2:112022859-112037457
2417_ID	chr2	112024444	112025050	ENST00000603052.1_1	AC068491.2	lncRNA	0.9166	chr2	111763591	112252647	ENST00000645030.2_3	MIR4435-2HG	lncRNA	1	-0.12473	chr2:112024444-112025050	chr2:111763591-112252647
2418_ID	chr8	129832039	129832124	ENST00000408424.1	AC068570.1	miRNA	NA	chr8	129675266	130587261	ENST00000675388.1_1	CCDC26	lncRNA	NA	NA	chr8:129832039-129832124	chr8:129675266-130587261
2419_ID	chr11	1784238	1784979	ENST00000446489.1_3	AC068580.1	lncRNA	0	chr11	1773984	1785803	ENST00000429746.2_4	CTSD	protein_coding	0.9091	NA	chr11:1784238-1784979	chr11:1773984-1785803
2420_ID	chr11	1781577	1783716	ENST00000449248.1_1	AC068580.3	lncRNA	0.8542	chr11	1773984	1785803	ENST00000429746.2_4	CTSD	protein_coding	0.9091	0.0777446	chr11:1781577-1783716	chr11:1773984-1785803
2421_ID	chr11	1781577	1783716	ENST00000449248.1_1	AC068580.3	lncRNA	0.8542	chr11	1756050	1785184	ENST00000636615.1_3	AC068580.4	protein_coding	0.9163	0.792259	chr11:1781577-1783716	chr11:1756050-1785184
2422_ID	chr8	12493612	12493761	ENST00000459100.1	AC068587.1	miRNA	NA	chr8	12394587	12523097	ENST00000635775.1_4	AC068587.4	lncRNA	NA	NA	chr8:12493612-12493761	chr8:12394587-12523097
2423_ID	chr8	12435513	12435661	ENST00000458954.1	AC068587.2	miRNA	NA	chr8	12325201	12465169	ENST00000641618.1_4	AC068587.4	lncRNA	NA	NA	chr8:12435513-12435661	chr8:12325201-12465169
2424_ID	chr17	75260261	75260858	ENST00000584075.1_1	AC068594.1	lncRNA	0.9198	chr17	75253818	75270408	ENST00000581657.1_3	SEPTIN9-DT	lncRNA	0.9785	0.614681	chr17:75260261-75260858	chr17:75253818-75270408
2425_ID	chr2	76918132	76919615	ENST00000651711.1_3	AC068616.1	lncRNA	1	chr2	76912100	76926122	ENST00000669532.1_1	AC068616.3	lncRNA	0.9184	0.234626	chr2:76918132-76919615	chr2:76912100-76926122
2426_ID	chr4	57262477	57263037	ENST00000602749.1_1	AC068620.2	lncRNA	0.8224	chr4	57259527	57301781	ENST00000264220.6_4	PPAT	protein_coding	0.8232	0.105006	chr4:57262477-57263037	chr4:57259527-57301781
2427_ID	chr3	186299783	186314892	ENST00000418776.1_5	AC068631.2	protein_coding	0.824	chr3	186297264	186461626	ENST00000630178.2_5	AC068631.1	lncRNA	1	-0.251944	chr3:186299783-186314892	chr3:186297264-186461626
2428_ID	chr3	118207722	118210607	ENST00000667867.1_1	AC068633.2	lncRNA	0.9723	chr3	117723665	118276515	ENST00000482142.5_3	AC068633.1	lncRNA	1	0.720577	chr3:118207722-118210607	chr3:117723665-118276515
2429_ID	chr12	89986603	89986704	ENST00000585304.1	AC068641.1	miRNA	NA	chr12	89954905	89988655	ENST00000552778.2_1	AC025034.1	lncRNA	NA	NA	chr12:89986603-89986704	chr12:89954905-89988655
2430_ID	chr12	89986603	89986704	ENST00000585304.1	AC068641.1	miRNA	NA	chr12	89981825	90102615	ENST00000428670.8_4	ATP2B1	protein_coding	NA	NA	chr12:89986603-89986704	chr12:89981825-90102615
2431_ID	chr5	127174177	127193496	ENST00000507509.1_3	AC068658.1	lncRNA	0.9338	chr5	127039080	127277326	ENST00000514853.3_3	CCDC192	protein_coding	0.9544	0.19631	chr5:127174177-127193496	chr5:127039080-127277326
2432_ID	chr17	38306388	38306475	ENST00000408628.1	AC068669.1	miRNA	NA	chr17	38296789	38328424	ENST00000264645.12_2	CASC3	protein_coding	NA	NA	chr17:38306388-38306475	chr17:38296789-38328424
2433_ID	chr8	31196712	31201945	ENST00000524017.1_1	AC068672.3	lncRNA	0.9956	chr8	31133130	31248321	ENST00000670110.1_1	AC068672.2	lncRNA	0.9631	0.5	chr8:31196712-31201945	chr8:31133130-31248321
2434_ID	chr2	188607313	188607401	ENST00000516195.2	AC068718.2	miRNA	NA	chr2	188577542	189152418	ENST00000434418.2_3	LINC01090	lncRNA	NA	NA	chr2:188607313-188607401	chr2:188577542-189152418
2435_ID	chr15	43476276	43477339	ENST00000565685.1_3	AC068724.1	lncRNA	0.904	chr15	43425783	43477342	ENST00000260403.7_2	TMEM62	protein_coding	0.6369	-0.179651	chr15:43476276-43477339	chr15:43425783-43477342
2436_ID	chr15	43476276	43477339	ENST00000565685.1_3	AC068724.1	lncRNA	0.904	chr15	43398422	43477977	ENST00000570199.2_4	AC068724.3	lncRNA	0.8642	0.09238	chr15:43476276-43477339	chr15:43398422-43477977
2437_ID	chr15	43476276	43477339	ENST00000565685.1_3	AC068724.1	lncRNA	0.904	chr15	43471990	43498679	ENST00000563128.5_4	AC068724.4	lncRNA	0.8072	0.656055	chr15:43476276-43477339	chr15:43471990-43498679
2438_ID	chr2	50551780	50572736	ENST00000649515.1_1	AC068725.1	lncRNA	0.9761	chr2	50145642	51259699	ENST00000406316.6_5	NRXN1	protein_coding	0.9365	0.234765	chr2:50551780-50572736	chr2:50145642-51259699
2439_ID	chr15	56540984	56541325	ENST00000610993.1_1	AC068726.1	lncRNA	0.8876	chr15	56536206	56683583	ENST00000560827.5_5	TEX9	protein_coding	0.895	0.409547	chr15:56540984-56541325	chr15:56536206-56683583
2440_ID	chr3	122000699	122000769	ENST00000408547.1	AC068754.1	miRNA	NA	chr3	121902514	122010476	ENST00000639785.2_4	CASR	protein_coding	NA	NA	chr3:122000699-122000769	chr3:121902514-122010476
2441_ID	chr12	123746606	123746949	ENST00000602352.1_1	AC068768.1	lncRNA	0.8312	chr12	123734658	123752864	ENST00000652466.1_3	CDK2AP1	nonsense_mediated_decay	0.7136	0.200936	chr12:123746606-123746949	chr12:123734658-123752864
2442_ID	chr12	54936894	54937889	ENST00000547942.1_3	AC068789.1	lncRNA	1	chr12	54891535	54942027	ENST00000293373.11_4	NCKAP1L	protein_coding	0.8044	-0.25179	chr12:54936894-54937889	chr12:54891535-54942027
2443_ID	chr12	124452569	124453126	ENST00000602601.1_1	AC068790.2	lncRNA	0.7832	chr12	124420172	124457378	ENST00000238156.8_4	CCDC92	protein_coding	0.672	-0.282224	chr12:124452569-124453126	chr12:124420172-124457378
2444_ID	chr12	124450623	124451176	ENST00000602988.1_1	AC068790.3	lncRNA	0.8285	chr12	124420172	124457378	ENST00000238156.8_4	CCDC92	protein_coding	0.672	-0.218287	chr12:124450623-124451176	chr12:124420172-124457378
2445_ID	chr12	124447101	124447364	ENST00000602474.1_1	AC068790.4	lncRNA	0.7951	chr12	124420172	124457378	ENST00000238156.8_4	CCDC92	protein_coding	0.672	-0.011818	chr12:124447101-124447364	chr12:124420172-124457378
2446_ID	chr12	124454536	124454891	ENST00000602741.1_1	AC068790.5	lncRNA	0.7179	chr12	124420172	124457378	ENST00000238156.8_4	CCDC92	protein_coding	0.672	-0.278736	chr12:124454536-124454891	chr12:124420172-124457378
2447_ID	chr12	124456003	124456261	ENST00000602558.1_1	AC068790.6	lncRNA	0.8439	chr12	124420172	124457378	ENST00000238156.8_4	CCDC92	protein_coding	0.672	0.109008	chr12:124456003-124456261	chr12:124420172-124457378
2448_ID	chr12	124445263	124445791	ENST00000602347.1_1	AC068790.7	lncRNA	0.6814	chr12	124420172	124457378	ENST00000238156.8_4	CCDC92	protein_coding	0.672	-0.39129	chr12:124445263-124445791	chr12:124420172-124457378
2449_ID	chr12	124570307	124573144	ENST00000621669.1_1	AC068790.9	lncRNA	0.7364	chr12	124457787	124800568	ENST00000389727.8_4	RFLNA	protein_coding	0.9161	0.570717	chr12:124570307-124573144	chr12:124457787-124800568
2450_ID	chr12	31596725	31597142	ENST00000621354.1_1	AC068792.1	lncRNA	0.6913	chr12	31535159	31744070	ENST00000389082.10_4	DENND5B	protein_coding	0.6412	0.180098	chr12:31596725-31597142	chr12:31535159-31744070
2451_ID	chr15	91463447	91464416	ENST00000560522.1_3	AC068831.3	lncRNA	0.7747	chr15	91446531	91465809	ENST00000559717.6_2	MAN2A2	protein_coding	0.7734	-0.722292	chr15:91463447-91464416	chr15:91446531-91465809
2452_ID	chr15	91565995	91566430	ENST00000620171.1_1	AC068831.5	lncRNA	0.7198	chr15	91565850	91579841	ENST00000557804.1_1	VPS33B-DT	lncRNA	0.8723	0.148036	chr15:91565995-91566430	chr15:91565850-91579841
2453_ID	chr15	81294482	81294620	ENST00000676205.1_1	AC068870.4	protein_coding	0	chr15	81293263	81298129	ENST00000267984.4_2	TLNRD1	protein_coding	0.6907	NA	chr15:81294482-81294620	chr15:81293263-81298129
2454_ID	chr8	19111750	19114844	ENST00000521016.1_3	AC068880.2	lncRNA	0.9723	chr8	18942501	19116979	ENST00000520920.5_3	AC100849.1	lncRNA	0.9698	0.52266	chr8:19111750-19114844	chr8:18942501-19116979
2455_ID	chr8	19103859	19106750	ENST00000519185.1_1	AC068880.3	lncRNA	0.9723	chr8	18942501	19116979	ENST00000520920.5_3	AC100849.1	lncRNA	0.9698	0.52266	chr8:19103859-19106750	chr8:18942501-19116979
2456_ID	chr12	53405887	53407705	ENST00000435621.3_1	AC068888.2	lncRNA	0.8449	chr12	53400239	53435999	ENST00000262056.14_3	EIF4B	protein_coding	0.6672	-0.219408	chr12:53405887-53407705	chr12:53400239-53435999
2457_ID	chr10	49832048	49833138	ENST00000514425.1_3	AC068898.2	lncRNA	0.9127	chr10	49654600	49864310	ENST00000460425.1_3	ARHGAP22	nonsense_mediated_decay	0.89	-0.0913018	chr10:49832048-49833138	chr10:49654600-49864310
2458_ID	chr8	31684753	31698225	ENST00000658131.1_4	AC068931.1	lncRNA	0.9631	chr8	31498174	32713184	ENST00000651335.1_3	NRG1	protein_coding	0.9339	0.0557373	chr8:31684753-31698225	chr8:31498174-32713184
2459_ID	chr2	220063361	220064756	ENST00000657417.1_4	AC068946.3	lncRNA	0.9646	chr2	220059958	220072143	ENST00000436556.5_5	ZFAND2B	protein_coding	0.9595	0.562565	chr2:220063361-220064756	chr2:220059958-220072143
2460_ID	chr3	153599314	153658625	ENST00000463297.1_1	AC068985.1	lncRNA	0.8259	chr3	153448549	153697975	ENST00000488210.1_3	LINC02006	lncRNA	0.9145	0.0942292	chr3:153599314-153658625	chr3:153448549-153697975
2461_ID	chr12	52203488	52204384	ENST00000565518.1_1	AC068987.1	lncRNA	0.8988	chr12	51985019	52206648	ENST00000354534.6	SCN8A	protein_coding	1	0.102613	chr12:52203488-52204384	chr12:51985019-52206648
2462_ID	chr12	52211682	52213934	ENST00000562343.2_1	AC068987.3	lncRNA	0.9283	chr12	52211623	52242550	ENST00000618634.2_5	FIGNL2	protein_coding	0.9894	0.530131	chr12:52211682-52213934	chr12:52211623-52242550
2463_ID	chr12	52211682	52213934	ENST00000562343.2_1	AC068987.3	lncRNA	0.9283	chr12	52208826	52235890	ENST00000637934.1_1	AC068987.2	lncRNA	0.9413	0.578897	chr12:52211682-52213934	chr12:52208826-52235890
2464_ID	chr10	18151815	18154400	ENST00000442231.1_3	AC069023.1	lncRNA	NA	chr10	18098351	18200091	ENST00000239761.3	MRC1	protein_coding	NA	NA	chr10:18151815-18154400	chr10:18098351-18200091
2465_ID	chr15	99423887	99436764	ENST00000558736.1_3	AC069029.1	lncRNA	0.9303	chr15	99191767	99507759	ENST00000649865.1_2	IGF1R	protein_coding	0.6116	0.234823	chr15:99423887-99436764	chr15:99191767-99507759
2466_ID	chr10	53062325	53066469	ENST00000419889.1_1	AC069079.1	lncRNA	0.9123	chr10	52750647	54058110	ENST00000401604.8_6	PRKG1	protein_coding	0.8833	0.217964	chr10:53062325-53066469	chr10:52750647-54058110
2467_ID	chr8	27761997	27767827	ENST00000517735.1_1	AC069113.2	lncRNA	0.9198	chr8	27727399	27850190	ENST00000354914.8_4	SCARA5	protein_coding	0.8142	0.508895	chr8:27761997-27767827	chr8:27727399-27850190
2468_ID	chr8	38400793	38411266	ENST00000659341.1_4	AC069120.1	lncRNA	0.8764	chr8	38369184	38418457	ENST00000649723.1_3	C8orf86	lncRNA	0.9942	0.130706	chr8:38400793-38411266	chr8:38369184-38418457
2469_ID	chr8	64617313	64664235	ENST00000522857.1_2	AC069133.1	lncRNA	0.9818	chr8	64599736	65281115	ENST00000523191.5_4	LINC01414	lncRNA	0.98	0.152644	chr8:64617313-64664235	chr8:64599736-65281115
2470_ID	chr2	217168047	217186460	ENST00000452736.1_1	AC069155.1	lncRNA	0.9629	chr2	217122587	217237206	ENST00000273067.5_4	MARCHF4	protein_coding	0.9762	0.344463	chr2:217168047-217186460	chr2:217122587-217237206
2471_ID	chr8	11655436	11660021	ENST00000531395.1_3	AC069185.1	lncRNA	0.8748	chr8	11653081	11696813	ENST00000538689.4_1	FDFT1	protein_coding	0.9791	0.156458	chr8:11655436-11660021	chr8:11653081-11696813
2472_ID	chr4	56254115	56254438	ENST00000609511.1_1	AC069200.1	lncRNA	0.9234	chr4	56241041	56262009	ENST00000592823.5_3	SRD5A3-AS1	lncRNA	0.9854	-0.133842	chr4:56254115-56254438	chr4:56241041-56262009
2473_ID	chr12	103320291	103320383	ENST00000408880.2	AC069227.1	miRNA	NA	chr12	103271272	103352144	ENST00000551337.5_7	PAH	protein_coding	NA	NA	chr12:103320291-103320383	chr12:103271272-103352144
2474_ID	chr12	81810914	81950416	ENST00000671127.1_1	AC069228.1	lncRNA	0.9899	chr12	81651753	82153129	ENST00000549396.6_4	PPFIA2	protein_coding	0.9759	0.147503	chr12:81810914-81950416	chr12:81651753-82153129
2475_ID	chr12	121134926	121137304	ENST00000541383.1_3	AC069234.2	lncRNA	0.9924	chr12	121124951	121139662	ENST00000228506.8_2	MLEC	protein_coding	0.7217	0.0922756	chr12:121134926-121137304	chr12:121124951-121139662
2476_ID	chr12	121159309	121161442	ENST00000544939.1_3	AC069234.3	lncRNA	0.9247	chr12	121148260	121161443	ENST00000344651.5_2	UNC119B	protein_coding	0.6273	0.388927	chr12:121159309-121161442	chr12:121148260-121161443
2477_ID	chr3	195977419	195978525	ENST00000425275.1_1	AC069257.1	lncRNA	0.9375	chr3	195975100	196045093	ENST00000431391.1_3	AC069257.3	nonsense_mediated_decay	0.9369	0.138122	chr3:195977419-195978525	chr3:195975100-196045093
2478_ID	chr3	195977419	195978525	ENST00000425275.1_1	AC069257.1	lncRNA	0.9375	chr3	195941092	196014561	ENST00000441879.5_5	PCYT1A	protein_coding	0.9303	0.600029	chr3:195977419-195978525	chr3:195941092-196014561
2479_ID	chr4	149067621	149130031	ENST00000514843.1_1	AC069272.1	lncRNA	0.9678	chr4	148999912	149365850	ENST00000344721.8_5	NR3C2	protein_coding	0.7144	-0.0472878	chr4:149067621-149130031	chr4:148999912-149365850
2480_ID	chr3	8048163	8048248	ENST00000584638.1	AC069276.1	miRNA	NA	chr3	7992949	8543358	ENST00000654635.1_3	LMCD1-AS1	lncRNA	NA	NA	chr3:8048163-8048248	chr3:7992949-8543358
2481_ID	chr7	68652819	68654305	ENST00000413094.1_3	AC069280.1	lncRNA	0.785	chr7	68651807	68769170	ENST00000670444.1_3	AC092100.1	lncRNA	0.8361	0.560718	chr7:68652819-68654305	chr7:68651807-68769170
2482_ID	chr7	3458698	3458781	ENST00000390210.1	AC069286.1	miRNA	NA	chr7	3340883	4308632	ENST00000404826.7_3	SDK1	protein_coding	NA	NA	chr7:3458698-3458781	chr7:3340883-4308632
2483_ID	chr11	203622	205470	ENST00000526963.1_1	AC069287.2	lncRNA	0.9536	chr11	167783	207383	ENST00000410108.5_3	BET1L	protein_coding	0.9298	0.0946679	chr11:203622-205470	chr11:167783-207383
2484_ID	chr2	34011104	34011205	ENST00000580494.1	AC069303.1	miRNA	NA	chr2	33931952	34522820	ENST00000366209.6_5	LINC01320	lncRNA	NA	NA	chr2:34011104-34011205	chr2:33931952-34522820
2485_ID	chr4	57827092	57827539	ENST00000602820.1_1	AC069307.1	lncRNA	0.6021	chr4	57774041	57832904	ENST00000640168.2_2	REST	protein_coding	1	0.151537	chr4:57827092-57827539	chr4:57774041-57832904
2486_ID	chr11	10905704	10920911	ENST00000668046.1_3	AC069360.1	lncRNA	0.876	chr11	10879765	10930519	ENST00000669704.1_1	ZBED5-AS1	lncRNA	0.788	0.153236	chr11:10905704-10920911	chr11:10879765-10930519
2487_ID	chr17	25792137	25792567	ENST00000583643.1_1	AC069366.2	lncRNA	0.8122	chr17	25783495	25953461	ENST00000644974.1_1	KSR1	protein_coding	0.8525	0.32911	chr17:25792137-25792567	chr17:25783495-25953461
2488_ID	chr15	65170626	65174584	ENST00000665850.1_3	AC069368.2	lncRNA	0.6906	chr15	65134146	65223118	ENST00000437723.1_1	AC069368.1	protein_coding	0.9253	0.426752	chr15:65170626-65174584	chr15:65134146-65223118
2489_ID	chr12	99325459	99370434	ENST00000551372.1_1	AC069437.1	lncRNA	0.9726	chr12	99129199	100378015	ENST00000547776.6_3	ANKS1B	protein_coding	0.9553	0.648083	chr12:99325459-99370434	chr12:99129199-100378015
2490_ID	chr3	119462985	119469197	ENST00000489428.2_3	AC069444.1	lncRNA	0.9711	chr3	119421922	119526417	ENST00000648112.1_2	AC069444.2	protein_coding	0.9323	-0.12788	chr3:119462985-119469197	chr3:119421922-119526417
2491_ID	chr3	119462985	119469197	ENST00000489428.2_3	AC069444.1	lncRNA	0.9711	chr3	119421868	119485949	ENST00000273390.9_2	CFAP91	protein_coding	0.7357	0.427225	chr3:119462985-119469197	chr3:119421868-119485949
2492_ID	chr10	17737707	17742231	ENST00000445235.1_3	AC069542.1	lncRNA	0.942	chr10	17686149	17758823	ENST00000377524.8_2	STAM	protein_coding	0.756	0.330592	chr10:17737707-17742231	chr10:17686149-17758823
2493_ID	chr10	52085456	52101345	ENST00000657992.1_2	AC069547.2	lncRNA	0.9003	chr10	52065345	52383737	ENST00000429490.5_3	SGMS1	protein_coding	0.9308	0.0798273	chr10:52085456-52101345	chr10:52065345-52383737
2494_ID	chr10	20359733	20380713	ENST00000451584.1_3	AC069549.1	lncRNA	0.7783	chr10	20105360	20578785	ENST00000377252.5_2	PLXDC2	protein_coding	0.7578	0.0595157	chr10:20359733-20380713	chr10:20105360-20578785
2495_ID	chr10	20384134	20388593	ENST00000667650.1_3	AC069549.2	lncRNA	1	chr10	20105360	20578785	ENST00000377252.5_2	PLXDC2	protein_coding	0.7578	0.025179	chr10:20384134-20388593	chr10:20105360-20578785
2496_ID	chr3	120552782	120590641	ENST00000658056.1_1	AC072026.3	lncRNA	0.9865	chr3	120530376	120626899	ENST00000661060.1_3	AC072026.2	lncRNA	0.9662	0.443711	chr3:120552782-120590641	chr3:120530376-120626899
2497_ID	chr3	121640944	121641029	ENST00000581491.1	AC072031.1	miRNA	NA	chr3	121613247	121663035	ENST00000489711.6_4	SLC15A2	protein_coding	NA	NA	chr3:121640944-121641029	chr3:121613247-121663035
2498_ID	chr3	135806316	135806755	ENST00000608883.1_1	AC072039.2	lncRNA	0.8585	chr3	135684569	135866736	ENST00000264977.8_4	PPP2R3A	protein_coding	0.7694	-0.268219	chr3:135806316-135806755	chr3:135684569-135866736
2499_ID	chr2	215893780	215947495	ENST00000628464.2_2	AC072062.1	lncRNA	0.9562	chr2	215796265	216003349	ENST00000272895.12_5	ABCA12	protein_coding	0.9565	0.557476	chr2:215893780-215947495	chr2:215796265-216003349
2500_ID	chr2	74061548	74084092	ENST00000650890.1_3	AC073046.3	lncRNA	0.8999	chr2	74056088	74100760	ENST00000409707.5_1	STAMBP	protein_coding	0.8386	-0.229697	chr2:74061548-74084092	chr2:74056088-74100760
2501_ID	chr7	105211529	105214107	ENST00000609827.1_1	AC073073.2	lncRNA	0.5099	chr7	105207548	105241322	ENST00000490493.1_4	EFCAB10	protein_coding	0.8858	-0.301795	chr7:105211529-105214107	chr7:105207548-105241322
2502_ID	chr2	48859429	48982863	ENST00000602369.3_3	AC073082.1	nonsense_mediated_decay	0.9294	chr2	48757063	49003656	ENST00000402114.6_3	STON1-GTF2A1L	protein_coding	0.8698	0.317995	chr2:48859429-48982863	chr2:48757063-49003656
2503_ID	chr7	66604057	66604157	ENST00000578565.1	AC073089.1	miRNA	NA	chr7	66461806	66704506	ENST00000615572.4_1	TYW1	protein_coding	NA	NA	chr7:66604057-66604157	chr7:66461806-66704506
2504_ID	chr2	76424980	76480053	ENST00000669342.1_3	AC073091.2	lncRNA	0.8988	chr2	76412145	76626602	ENST00000654219.1_1	AC073091.1	lncRNA	0	NA	chr2:76424980-76480053	chr2:76412145-76626602
2505_ID	chr7	102670550	102671801	ENST00000447336.1_1	AC073127.1	lncRNA	0.9614	chr7	102453676	102715286	ENST00000448002.6_3	FBXL13	nonsense_mediated_decay	0.9027	0.281002	chr7:102670550-102671801	chr7:102453676-102715286
2506_ID	chr7	115915659	115926718	ENST00000457033.5_3	AC073130.1	lncRNA	0.8764	chr7	115878313	116139519	ENST00000446355.2_3	AC002066.1	lncRNA	0.779	0.114613	chr7:115915659-115926718	chr7:115878313-116139519
2507_ID	chr7	115915659	115926718	ENST00000457033.5_3	AC073130.1	lncRNA	0.8764	chr7	115878057	115967950	ENST00000444244.1_3	AC073130.2	lncRNA	0.7931	0.317219	chr7:115915659-115926718	chr7:115878057-115967950
2508_ID	chr15	63967344	64005957	ENST00000559303.2_1	AC073167.1	lncRNA	0.8841	chr15	63900816	64126147	ENST00000443617.7_4	HERC1	protein_coding	0.6533	0.563087	chr15:63967344-64005957	chr15:63900816-64126147
2509_ID	chr10	72689681	72691814	ENST00000603033.1_1	AC073176.1	lncRNA	1	chr10	72686811	72837567	ENST00000646051.1_1	AC073176.2	lncRNA	0.963	0.599693	chr10:72689681-72691814	chr10:72686811-72837567
2510_ID	chr7	62854654	62855817	ENST00000451103.1_1	AC073188.5	lncRNA	0.9931	chr7	62854122	62882431	ENST00000424036.2_2	AC073188.2	lncRNA	0.9805	1	chr7:62854654-62855817	chr7:62854122-62882431
2511_ID	chr7	62856718	62859628	ENST00000593633.2_1	AC073188.6	retained_intron	0	chr7	62854122	62882431	ENST00000424036.2_2	AC073188.2	lncRNA	0.9805	NA	chr7:62856718-62859628	chr7:62854122-62882431
2512_ID	chr2	58289715	58289800	ENST00000515929.1	AC073215.1	miRNA	NA	chr2	58134785	58387006	ENST00000417641.6_1	VRK2	protein_coding	NA	NA	chr2:58289715-58289800	chr2:58134785-58387006
2513_ID	chr2	34925425	34928673	ENST00000605962.2_3	AC073218.1	lncRNA	0.9255	chr2	34414879	34947900	ENST00000650021.1_1	LINC01320	lncRNA	0.9771	0.146899	chr2:34925425-34928673	chr2:34414879-34947900
2514_ID	chr7	153092568	153094006	ENST00000649319.1_1	AC073236.1	lncRNA	0.721	chr7	153052449	153111066	ENST00000647863.1_3	LINC01287	lncRNA	0.9274	-0.0757104	chr7:153092568-153094006	chr7:153052449-153111066
2515_ID	chr2	74423824	74425687	ENST00000624835.2_1	AC073263.2	lncRNA	0.9527	chr2	74413339	74442698	ENST00000677170.1_1	MTHFD2	protein_coding	0.894	-0.173522	chr2:74423824-74425687	chr2:74413339-74442698
2516_ID	chr2	47294960	47298343	ENST00000421759.1_1	AC073283.1	lncRNA	0.9383	chr2	47293079	47403650	ENST00000422269.1_5	AC073283.3	nonsense_mediated_decay	0.8939	0.493135	chr2:47294960-47298343	chr2:47293079-47403650
2517_ID	chr2	47294960	47298343	ENST00000421759.1_1	AC073283.1	lncRNA	0.9383	chr2	47143295	47301187	ENST00000409245.5_3	TTC7A	protein_coding	0.9515	0.373355	chr2:47294960-47298343	chr2:47143295-47301187
2518_ID	chr2	47294960	47298343	ENST00000421759.1_1	AC073283.1	lncRNA	0.9383	chr2	47272676	47335941	ENST00000496939.1_3	STPG4	processed_transcript	0.9095	0.343881	chr2:47294960-47298343	chr2:47272676-47335941
2519_ID	chr2	47452919	47467144	ENST00000654272.1_1	AC073283.2	lncRNA	0.9572	chr2	47419543	47572128	ENST00000448713.5_3	EPCAM-DT	lncRNA	0.9202	-0.031554	chr2:47452919-47467144	chr2:47419543-47572128
2520_ID	chr7	123096682	123099910	ENST00000419832.1_1	AC073323.1	lncRNA	0.9379	chr7	123092246	123174649	ENST00000324698.11_4	IQUB	protein_coding	0.9744	0.757753	chr7:123096682-123099910	chr7:123092246-123174649
2521_ID	chr7	110364214	110365881	ENST00000451832.1_3	AC073326.1	lncRNA	0.7583	chr7	110302699	111202548	ENST00000405709.7_3	IMMP2L	protein_coding	0.8658	-0.458897	chr7:110364214-110365881	chr7:110302699-111202548
2522_ID	chr7	154630097	154657193	ENST00000448767.1_3	AC073336.1	lncRNA	0.9439	chr7	153584181	154685995	ENST00000404039.5_2	DPP6	protein_coding	0.847	0.392114	chr7:154630097-154657193	chr7:153584181-154685995
2523_ID	chr7	64348904	64350478	ENST00000340779.3_3	AC073349.1	lncRNA	0.9456	chr7	64342870	64389502	ENST00000527278.5_1	ZNF273	processed_transcript	0.7373	0.513849	chr7:64348904-64350478	chr7:64342870-64389502
2524_ID	chr7	64262335	64264495	ENST00000658253.1_3	AC073349.4	lncRNA	0.6139	chr7	64254765	64294059	ENST00000359735.7_1	ZNF138	protein_coding	0.7708	0.114844	chr7:64262335-64264495	chr7:64254765-64294059
2525_ID	chr10	16763350	16790376	ENST00000421480.2_3	AC073367.1	lncRNA	0.7402	chr10	16632618	16859453	ENST00000602389.1_3	RSU1	protein_coding	0.9603	-0.235696	chr10:16763350-16790376	chr10:16632618-16859453
2526_ID	chr4	137047063	137060029	ENST00000511749.1_1	AC073429.1	lncRNA	0.8824	chr4	137039829	137202449	ENST00000513332.5_3	AC018680.1	lncRNA	0.8969	0.100556	chr4:137047063-137060029	chr4:137039829-137202449
2527_ID	chr12	56155333	56156412	ENST00000547009.1_3	AC073487.1	lncRNA	0.7151	chr12	56146246	56211508	ENST00000546604.5_3	SARNP	nonsense_mediated_decay	0.6475	-0.34429	chr12:56155333-56156412	chr12:56146246-56211508
2528_ID	chr12	56155333	56156412	ENST00000547009.1_3	AC073487.1	lncRNA	0.7151	chr12	56151058	56221330	ENST00000546837.5_6	AC023055.1	protein_coding	0.8745	0.193539	chr12:56155333-56156412	chr12:56151058-56221330
2529_ID	chr17	38804551	38805970	ENST00000619697.1_1	AC073508.3	lncRNA	0.4919	chr17	38783607	38821387	ENST00000643255.1_3	AC073508.2	nonsense_mediated_decay	0.9162	0.136513	chr17:38804551-38805970	chr17:38783607-38821387
2530_ID	chr12	80217557	80219276	ENST00000548469.1_1	AC073569.1	lncRNA	0.7758	chr12	80167342	80329235	ENST00000261207.9_5	PPP1R12A	protein_coding	0.8636	-0.0800367	chr12:80217557-80219276	chr12:80167342-80329235
2531_ID	chr12	80212563	80213245	ENST00000619055.1_1	AC073569.3	lncRNA	0.7506	chr12	80167342	80329235	ENST00000261207.9_5	PPP1R12A	protein_coding	0.8636	0.57542	chr12:80212563-80213245	chr12:80167342-80329235
2532_ID	chr12	78445960	78485517	ENST00000549103.1_3	AC073571.1	lncRNA	0.9321	chr12	78224673	78606790	ENST00000397909.7_2	NAV3	protein_coding	0.8111	0.469886	chr12:78445960-78485517	chr12:78224673-78606790
2533_ID	chr12	53553369	53554784	ENST00000550908.1_1	AC073573.1	lncRNA	0.9705	chr12	53551446	53574709	ENST00000444623.6_5	CSAD	protein_coding	0.8961	-0.0661127	chr12:53553369-53554784	chr12:53551446-53574709
2534_ID	chr12	112501712	112503559	ENST00000551125.1_1	AC073575.1	lncRNA	0.9489	chr12	112464492	112546587	ENST00000261745.9_4	NAA25	protein_coding	0.5654	0.176976	chr12:112501712-112503559	chr12:112464492-112546587
2535_ID	chr12	112456607	112457234	ENST00000614212.1_1	AC073575.2	lncRNA	0.6612	chr12	112451229	112461253	ENST00000261735.4_2	ERP29	protein_coding	0.6524	-0.254051	chr12:112456607-112457234	chr12:112451229-112461253
2536_ID	chr10	122223345	122223443	ENST00000580337.1	AC073587.1	miRNA	NA	chr10	122216738	122351577	ENST00000398250.6_4	PLPP4	protein_coding	NA	NA	chr10:122223345-122223443	chr10:122216738-122351577
2537_ID	chr12	77773549	77784649	ENST00000552736.2_2	AC073591.1	lncRNA	0.9282	chr12	77718420	78400811	ENST00000550042.2_5	NAV3	protein_coding	0.9497	0.354941	chr12:77773549-77784649	chr12:77718420-78400811
2538_ID	chr12	124997767	125001344	ENST00000667910.1_1	AC073592.1	lncRNA	0.9781	chr12	124831138	125052010	ENST00000458234.5_7	NCOR2	protein_coding	0.9546	-0.10455	chr12:124997767-125001344	chr12:124831138-125052010
2539_ID	chr12	125271328	125293336	ENST00000657226.1_1	AC073593.2	lncRNA	0.7558	chr12	125267228	125365007	ENST00000535005.5_3	SCARB1	processed_transcript	0.9826	0.403812	chr12:125271328-125293336	chr12:125267228-125365007
2540_ID	chr7	114054298	114059930	ENST00000415146.1_3	AC073626.1	lncRNA	0.9787	chr7	113726381	114330960	ENST00000412402.5_1	FOXP2	nonsense_mediated_decay	0.9313	0.11547	chr7:114054298-114059930	chr7:113726381-114330960
2541_ID	chr2	123260941	123262694	ENST00000654765.1_3	AC073632.1	lncRNA	0.971	chr2	122660076	123645267	ENST00000657880.1_1	AC011246.1	lncRNA	0.9685	0.508785	chr2:123260941-123262694	chr2:122660076-123645267
2542_ID	chr2	224830417	224832423	ENST00000425192.1_3	AC073641.1	lncRNA	0.8129	chr2	224822179	224832431	ENST00000258383.4_3	MRPL44	protein_coding	0.4689	0.0107279	chr2:224830417-224832423	chr2:224822179-224832431
2543_ID	chr4	9078674	9094256	ENST00000671426.1_1	AC073648.7	lncRNA	0.8544	chr4	9036244	9382995	ENST00000666840.1_3	AC108519.1	lncRNA	1	0.251944	chr4:9078674-9094256	chr4:9036244-9382995
2544_ID	chr12	15933001	15935054	ENST00000544015.1_1	AC073651.1	lncRNA	0.9362	chr12	15773114	16035226	ENST00000646918.1_3	EPS8	protein_coding	0.9244	0.0126234	chr12:15933001-15935054	chr12:15773114-16035226
2545_ID	chr12	94665925	94670971	ENST00000550111.1_3	AC073655.1	lncRNA	0.8058	chr12	94542352	94701451	ENST00000258526.9_2	PLXNC1	protein_coding	0.7839	0.0200735	chr12:94665925-94670971	chr12:94542352-94701451
2546_ID	chr12	94673594	94676620	ENST00000547927.1_3	AC073655.2	lncRNA	0.8442	chr12	94542352	94701451	ENST00000258526.9_2	PLXNC1	protein_coding	0.7839	-0.208819	chr12:94673594-94676620	chr12:94542352-94701451
2547_ID	chr12	94654323	94656075	ENST00000670207.1_3	AC073655.3	lncRNA	0.8003	chr12	94542352	94701451	ENST00000258526.9_2	PLXNC1	protein_coding	0.7839	0.364747	chr12:94654323-94656075	chr12:94542352-94701451
2548_ID	chr15	42062953	42064820	ENST00000607504.1_3	AC073657.1	lncRNA	0.9733	chr15	41961025	42065279	ENST00000566586.5_3	MGA	protein_coding	0.5082	-0.322458	chr15:42062953-42064820	chr15:41961025-42065279
2549_ID	chr12	131462106	131463313	ENST00000537998.1_1	AC073862.1	lncRNA	0.9282	chr12	131438451	131626014	ENST00000261654.10_4	ADGRD1	protein_coding	0.9384	0.242732	chr12:131462106-131463313	chr12:131438451-131626014
2550_ID	chr12	114370373	114375060	ENST00000550206.1_1	AC073863.1	lncRNA	0.951	chr12	114254546	114404111	ENST00000545145.6_3	RBM19	protein_coding	0.6516	-0.0286387	chr12:114370373-114375060	chr12:114254546-114404111
2551_ID	chr7	141212497	141212983	ENST00000565449.1_3	AC073878.2	lncRNA	0.9294	chr7	141199878	141229070	ENST00000666392.1_4	AC073878.1	lncRNA	0.9807	0.336406	chr7:141212497-141212983	chr7:141199878-141229070
2552_ID	chr12	56702651	56703233	ENST00000546789.1_1	AC073896.3	lncRNA	0.7085	chr12	56693896	56711776	ENST00000660360.1_1	AC073896.2	lncRNA	0.6838	0.0982906	chr12:56702651-56703233	chr12:56693896-56711776
2553_ID	chr12	56702651	56703233	ENST00000546789.1_1	AC073896.3	lncRNA	0.7085	chr12	56679745	56709828	ENST00000547423.5_7	AC073896.1	protein_coding	0.9726	0.282419	chr12:56702651-56703233	chr12:56679745-56709828
2554_ID	chr12	56661576	56663888	ENST00000546464.1_3	AC073896.5	lncRNA	0.9228	chr12	56660725	56664750	ENST00000308197.10_2	COQ10A	protein_coding	0.9526	-0.0374618	chr12:56661576-56663888	chr12:56660725-56664750
2555_ID	chr12	131295150	131296983	ENST00000546264.1_1	AC073912.1	lncRNA	0.8282	chr12	131274144	131323811	ENST00000261653.10_4	STX2	protein_coding	0.5882	0.494651	chr12:131295150-131296983	chr12:131274144-131323811
2556_ID	chr12	131295365	131297167	ENST00000542821.1_3	AC073912.2	lncRNA	0.8622	chr12	131274144	131323811	ENST00000261653.10_4	STX2	protein_coding	0.5882	0.401417	chr12:131295365-131297167	chr12:131274144-131323811
2557_ID	chr7	1068660	1083527	ENST00000418941.1_1	AC073957.1	lncRNA	0.9656	chr7	1036621	1177893	ENST00000357429.10_4	C7orf50	protein_coding	0.8892	0.190117	chr7:1068660-1083527	chr7:1036621-1177893
2558_ID	chr7	1094995	1098897	ENST00000549241.1_3	AC073957.2	lncRNA	0.7832	chr7	1036621	1177893	ENST00000357429.10_4	C7orf50	protein_coding	0.8892	0.177003	chr7:1094995-1098897	chr7:1036621-1177893
2559_ID	chr7	919426	926184	ENST00000609998.1_1	AC073957.3	lncRNA	0.8003	chr7	891586	936072	ENST00000457861.1_1	SUN1	nonsense_mediated_decay	0.8385	0.36875	chr7:919426-926184	chr7:891586-936072
2560_ID	chr7	919426	926184	ENST00000609998.1_1	AC073957.3	lncRNA	0.8003	chr7	916190	936073	ENST00000265857.8_3	GET4	protein_coding	0.7706	0.326618	chr7:919426-926184	chr7:916190-936073
2561_ID	chr15	51356805	51361783	ENST00000558938.1_3	AC073964.1	lncRNA	0.9677	chr15	51329684	51586109	ENST00000559909.1_1	MIR4713HG	lncRNA	0.9245	0.334536	chr15:51356805-51361783	chr15:51329684-51586109
2562_ID	chr15	51356805	51361783	ENST00000558938.1_3	AC073964.1	lncRNA	0.9677	chr15	51348794	51397473	ENST00000327536.5_4	TNFAIP8L3	protein_coding	0.9295	0.663208	chr15:51356805-51361783	chr15:51348794-51397473
2563_ID	chr2	73696651	73698157	ENST00000643055.1_1	AC074008.1	lncRNA	0.8482	chr2	73612963	73837043	ENST00000613296.6_5	ALMS1	protein_coding	0.9307	0.351258	chr2:73696651-73698157	chr2:73612963-73837043
2564_ID	chr7	78965095	78986910	ENST00000654246.1_3	AC074024.1	lncRNA	0.9266	chr7	77646371	79082983	ENST00000354212.9_5	MAGI2	protein_coding	0.8531	0.148494	chr7:78965095-78986910	chr7:77646371-79082983
2565_ID	chr12	48546599	48546911	ENST00000618623.1_1	AC074029.3	lncRNA	0.8008	chr12	48543633	48574996	ENST00000539503.5_4	ASB8	protein_coding	0.9902	0.224041	chr12:48546599-48546911	chr12:48543633-48574996
2566_ID	chr12	80977461	80987480	ENST00000550634.1_3	AC074031.1	lncRNA	NA	chr12	80838125	81072802	ENST00000266688.5	PTPRQ	protein_coding	NA	NA	chr12:80977461-80987480	chr12:80838125-81072802
2567_ID	chr16	5313223	5313372	ENST00000408882.1	AC074051.1	miRNA	NA	chr16	5289802	7761460	ENST00000641259.1_3	RBFOX1	protein_coding	NA	NA	chr16:5313223-5313372	chr16:5289802-7761460
2568_ID	chr2	27804755	27804813	ENST00000408604.1	AC074091.1	miRNA	NA	chr2	27760252	27805587	ENST00000447166.2_3	C2orf16	protein_coding	NA	NA	chr2:27804755-27804813	chr2:27760252-27805587
2569_ID	chr2	29542419	29575080	ENST00000655343.1_1	AC074096.1	lncRNA	0.9651	chr2	29415639	30144452	ENST00000389048.8_6	ALK	protein_coding	0.9706	0.352371	chr2:29542419-29575080	chr2:29415639-30144452
2570_ID	chr4	92240184	92246457	ENST00000502368.1_3	AC074124.1	lncRNA	0.9297	chr4	91048735	92523064	ENST00000509176.5_1	CCSER1	protein_coding	0.8972	0.45158	chr4:92240184-92246457	chr4:91048735-92523064
2571_ID	chr5	38081773	38081845	ENST00000458832.1	AC074129.1	miRNA	NA	chr5	38025718	38184819	ENST00000669275.1_1	LINC02119	lncRNA	NA	NA	chr5:38081773-38081845	chr5:38025718-38184819
2572_ID	chr5	90428119	90438287	ENST00000648543.1_3	AC074132.1	lncRNA	0.9664	chr5	90350650	90499263	ENST00000650017.1_4	LUCAT1	lncRNA	0.8488	0.119286	chr5:90428119-90438287	chr5:90350650-90499263
2573_ID	chr5	90428119	90438287	ENST00000648543.1_3	AC074132.1	lncRNA	0.9664	chr5	89854613	90460254	ENST00000405460.9_4	ADGRV1	protein_coding	0.9587	0.0121823	chr5:90428119-90438287	chr5:89854613-90460254
2574_ID	chr4	184908821	184917833	ENST00000505025.2_2	AC074194.1	lncRNA	0.6662	chr4	184718844	184938531	ENST00000513034.3_3	STOX2	protein_coding	0.8347	0.297351	chr4:184908821-184917833	chr4:184718844-184938531
2575_ID	chr4	172474150	172485418	ENST00000399152.2_3	AC074254.1	lncRNA	0.8914	chr4	172457184	172557228	ENST00000651666.1_3	LINC02174	lncRNA	0.9018	-0.249115	chr4:172474150-172485418	chr4:172457184-172557228
2576_ID	chr2	3020990	3021102	ENST00000584133.1	AC074264.1	miRNA	NA	chr2	2898819	3129798	ENST00000457478.1_3	LINC01250	lncRNA	NA	NA	chr2:3020990-3021102	chr2:2898819-3129798
2577_ID	chr10	49454567	49456555	ENST00000649379.1_1	AC074325.1	lncRNA	0.9685	chr10	49363354	49482732	ENST00000637395.1_3	FRMPD2	nonsense_mediated_decay	0.9597	0.37309	chr10:49454567-49456555	chr10:49363354-49482732
2578_ID	chr2	38895829	38898563	ENST00000446277.1_3	AC074366.1	lncRNA	0.9826	chr2	38893255	38961907	ENST00000272252.10_2	GALM	protein_coding	0.8112	-0.110789	chr2:38895829-38898563	chr2:38893255-38961907
2579_ID	chr7	1731541	1732086	ENST00000450458.1_3	AC074389.3	lncRNA	0.9743	chr7	1727754	1787590	ENST00000424383.4_1	ELFN1	protein_coding	0.9053	0.226379	chr7:1731541-1732086	chr7:1727754-1787590
2580_ID	chr2	66268383	66268524	ENST00000408597.1	AC074391.2	miRNA	NA	chr2	65663844	66299755	ENST00000606978.5_1	AC007389.1	lncRNA	NA	NA	chr2:66268383-66268524	chr2:65663844-66299755
2581_ID	chr12	54148141	54155888	ENST00000566418.1_1	AC076968.1	lncRNA	0.9801	chr12	54133394	54291828	ENST00000663306.1_3	AC076968.2	lncRNA	0.9413	0.623816	chr12:54148141-54155888	chr12:54133394-54291828
2582_ID	chr3	112769758	112782290	ENST00000462010.1_3	AC078785.2	lncRNA	0.7165	chr3	112738314	112903224	ENST00000655310.1_1	AC078785.1	lncRNA	0.9056	0.083149	chr3:112769758-112782290	chr3:112738314-112903224
2583_ID	chr12	62533779	62539424	ENST00000547084.1_3	AC078789.1	lncRNA	0.9522	chr12	62102057	62653925	ENST00000549379.5_3	TAFA2	nonsense_mediated_decay	0.9326	0.255135	chr12:62533779-62539424	chr12:62102057-62653925
2584_ID	chr3	122645842	122645968	ENST00000408284.1	AC078794.1	miRNA	NA	chr3	122628040	122747452	ENST00000475244.5_3	SEMA5B	nonsense_mediated_decay	NA	NA	chr3:122645842-122645968	chr3:122628040-122747452
2585_ID	chr3	169494979	169498122	ENST00000602342.1_1	AC078795.1	lncRNA	0.5683	chr3	169491183	169507504	ENST00000349841.10_2	MYNN	protein_coding	0.6675	0.0757021	chr3:169494979-169498122	chr3:169491183-169507504
2586_ID	chr3	169512749	169514001	ENST00000602835.1_1	AC078795.2	lncRNA	0.7498	chr3	169510790	169530692	ENST00000446859.7_5	LRRC34	protein_coding	0.6964	0.178266	chr3:169512749-169514001	chr3:169510790-169530692
2587_ID	chr3	169511282	169511754	ENST00000602913.1_1	AC078795.3	lncRNA	0.847	chr3	169510790	169530692	ENST00000446859.7_5	LRRC34	protein_coding	0.6964	0.115345	chr3:169511282-169511754	chr3:169510790-169530692
2588_ID	chr3	151011104	151013282	ENST00000666451.1_1	AC078816.1	lncRNA	0.9542	chr3	150804675	151154860	ENST00000474524.5_2	MED12L	protein_coding	0.9219	0.331269	chr3:151011104-151013282	chr3:150804675-151154860
2589_ID	chr12	104378888	104378982	ENST00000401157.1	AC078819.1	miRNA	NA	chr12	104359649	104382652	ENST00000392872.8_3	TDG	protein_coding	NA	NA	chr12:104378888-104378982	chr12:104359649-104382652
2590_ID	chr12	76087789	76092596	ENST00000548702.1_3	AC078820.1	lncRNA	0.9495	chr12	75956981	76377795	ENST00000552856.1_3	AC078923.1	lncRNA	0.9253	0.605126	chr12:76087789-76092596	chr12:75956981-76377795
2591_ID	chr12	76042974	76085717	ENST00000651075.1_1	AC078820.2	lncRNA	0.9575	chr12	75956981	76377795	ENST00000552856.1_3	AC078923.1	lncRNA	0.9253	0.209082	chr12:76042974-76085717	chr12:75956981-76377795
2592_ID	chr7	137003338	137011700	ENST00000447529.1_1	AC078842.2	lncRNA	0.9699	chr7	136912110	137028520	ENST00000393083.2_3	PTN	protein_coding	0.9402	0.391551	chr7:137003338-137011700	chr7:136912110-137028520
2593_ID	chr4	1352266	1353249	ENST00000515842.1_1	AC078852.1	lncRNA	0.852	chr4	1341053	1389777	ENST00000511216.6_5	UVSSA	protein_coding	0.575	0.4375	chr4:1352266-1353249	chr4:1341053-1389777
2594_ID	chr4	1350368	1351863	ENST00000504748.1_1	AC078852.2	lncRNA	0.9309	chr4	1341053	1389777	ENST00000511216.6_5	UVSSA	protein_coding	0.575	0.197969	chr4:1350368-1351863	chr4:1341053-1389777
2595_ID	chr3	108039238	108039325	ENST00000408797.1	AC078855.1	miRNA	NA	chr3	108015336	108097127	ENST00000619531.4_2	HHLA2	protein_coding	NA	NA	chr3:108039238-108039325	chr3:108015336-108097127
2596_ID	chr3	119696999	119708994	ENST00000679337.1_1	AC078856.1	lncRNA	0.9352	chr3	119540167	119813294	ENST00000264235.13_7	GSK3B	protein_coding	0.7482	0.309987	chr3:119696999-119708994	chr3:119540167-119813294
2597_ID	chr3	119696999	119708994	ENST00000679337.1_1	AC078856.1	lncRNA	0.9352	chr3	119687890	119787051	ENST00000678483.1_1	AC092910.4	lncRNA	0	NA	chr3:119696999-119708994	chr3:119687890-119787051
2598_ID	chr12	71976072	71977632	ENST00000546601.1_4	AC078860.3	lncRNA	0.9339	chr12	71833577	71980090	ENST00000266674.10_2	LGR5	protein_coding	0.9649	-0.00561727	chr12:71976072-71977632	chr12:71833577-71980090
2599_ID	chr12	105630115	105636951	ENST00000657795.1_1	AC078874.1	lncRNA	0.9708	chr12	105629067	105764958	ENST00000548458.6_1	C12orf75	processed_transcript	0.9327	0.327985	chr12:105630115-105636951	chr12:105629067-105764958
2600_ID	chr2	173292501	173293331	ENST00000441212.1_3	AC078883.2	lncRNA	0.9477	chr2	173292313	173371187	ENST00000409080.6_6	ITGA6	protein_coding	0.7944	-0.0681404	chr2:173292501-173293331	chr2:173292313-173371187
2601_ID	chr19	20413398	20413481	ENST00000583006.1	AC078899.8	miRNA	NA	chr19	20236227	20432114	ENST00000593655.5_3	AC011447.3	lncRNA	NA	NA	chr19:20413398-20413481	chr19:20236227-20432114
2602_ID	chr15	37391539	37392374	ENST00000559509.1_1	AC078909.1	lncRNA	0.8666	chr15	37181404	37393406	ENST00000338564.9_4	MEIS2	protein_coding	0.7839	0.641639	chr15:37391539-37392374	chr15:37181404-37393406
2603_ID	chr12	79742098	79742171	ENST00000458833.1	AC078917.1	miRNA	NA	chr12	79734984	79897176	ENST00000549527.1_3	AC027288.3	lncRNA	NA	NA	chr12:79742098-79742171	chr12:79734984-79897176
2604_ID	chr12	79742098	79742171	ENST00000458833.1	AC078917.1	miRNA	NA	chr12	79258553	79845788	ENST00000261205.9_2	SYT1	protein_coding	NA	NA	chr12:79742098-79742171	chr12:79258553-79845788
2605_ID	chr12	70340322	70340861	ENST00000547547.1_3	AC078922.1	lncRNA	0.9681	chr12	70219006	70352877	ENST00000552032.7_3	MYRFL	protein_coding	0.9511	0.758255	chr12:70340322-70340861	chr12:70219006-70352877
2606_ID	chr12	70340322	70340861	ENST00000547547.1_3	AC078922.1	lncRNA	0.9681	chr12	70295697	70637146	ENST00000549419.6_4	PRANCR	lncRNA	0.903	0.0258965	chr12:70340322-70340861	chr12:70295697-70637146
2607_ID	chr12	131513654	131520032	ENST00000535370.2_4	AC078925.1	lncRNA	0.9692	chr12	131438451	131626014	ENST00000261654.10_4	ADGRD1	protein_coding	0.9384	0.682542	chr12:131513654-131520032	chr12:131438451-131626014
2608_ID	chr7	158330186	158332571	ENST00000448698.1_1	AC078942.1	lncRNA	0.9875	chr7	157331749	158380515	ENST00000389418.9_4	PTPRN2	protein_coding	0.9332	-0.0733801	chr7:158330186-158332571	chr7:157331749-158380515
2609_ID	chr12	11552314	11639612	ENST00000538349.5_3	AC078950.1	lncRNA	0.9149	chr12	11546905	11653975	ENST00000545829.1_3	PRB2	processed_transcript	0.8332	0.175769	chr12:11552314-11639612	chr12:11546905-11653975
2610_ID	chr12	81488149	81519642	ENST00000653205.1_3	AC078955.1	lncRNA	0.9754	chr12	81331593	81528742	ENST00000549175.1_4	ACSS3	protein_coding	0.8651	0.0983475	chr12:81488149-81519642	chr12:81331593-81528742
2611_ID	chr12	65022123	65023756	ENST00000444853.2_1	AC078962.1	lncRNA	0.9628	chr12	64900780	65088692	ENST00000637125.1_1	RASSF3	protein_coding	0.8609	0.148213	chr12:65022123-65023756	chr12:64900780-65088692
2612_ID	chr12	64900945	64927418	ENST00000541885.1_4	AC078962.2	lncRNA	1	chr12	64900780	65088692	ENST00000637125.1_1	RASSF3	protein_coding	0.8609	0.0829596	chr12:64900945-64927418	chr12:64900780-65088692
2613_ID	chr12	65047839	65048799	ENST00000545821.1_3	AC078962.3	lncRNA	0.9243	chr12	64900780	65088692	ENST00000637125.1_1	RASSF3	protein_coding	0.8609	-0.0317235	chr12:65047839-65048799	chr12:64900780-65088692
2614_ID	chr12	64992857	65003239	ENST00000546135.1_3	AC078962.4	lncRNA	1	chr12	64900780	65088692	ENST00000637125.1_1	RASSF3	protein_coding	0.8609	0.165919	chr12:64992857-65003239	chr12:64900780-65088692
2615_ID	chr17	58888317	58888413	ENST00000390181.1	AC079005.1	miRNA	NA	chr17	58755211	59470192	ENST00000407086.8_4	BCAS3	protein_coding	NA	NA	chr17:58888317-58888413	chr17:58755211-59470192
2616_ID	chr8	139075510	139085483	ENST00000521793.1_1	AC079015.1	lncRNA	0.7417	chr8	138821686	139095813	ENST00000518973.1_3	AC046195.1	lncRNA	0.9079	-0.464919	chr8:139075510-139085483	chr8:138821686-139095813
2617_ID	chr12	62876128	62878712	ENST00000551713.1_3	AC079035.1	lncRNA	0.8308	chr12	62860605	62994256	ENST00000393630.8_4	MON2	protein_coding	0.6352	0.286741	chr12:62876128-62878712	chr12:62860605-62994256
2618_ID	chr8	110656343	110660313	ENST00000499579.1_1	AC079061.1	lncRNA	0.8784	chr8	110586416	110704020	ENST00000422135.5_6	SYBU	protein_coding	0.963	0.158596	chr8:110656343-110660313	chr8:110586416-110704020
2619_ID	chr15	90247895	90248646	ENST00000557964.1_1	AC079075.1	lncRNA	0.9441	chr15	90234041	90286869	ENST00000268130.12_3	WDR93	protein_coding	0.9641	0.513097	chr15:90247895-90248646	chr15:90234041-90286869
2620_ID	chr2	77121019	77124373	ENST00000659408.1_3	AC079117.1	lncRNA	0.9975	chr2	76974844	77749465	ENST00000409911.5_4	LRRTM4	protein_coding	0.9582	0.451866	chr2:77121019-77124373	chr2:76974844-77749465
2621_ID	chr2	77247461	77247547	ENST00000390695.2	AC079117.2	miRNA	NA	chr2	76974844	77749465	ENST00000409911.5_4	LRRTM4	protein_coding	NA	NA	chr2:77247461-77247547	chr2:76974844-77749465
2622_ID	chr2	77268903	77268989	ENST00000585102.1	AC079117.3	miRNA	NA	chr2	76974844	77749465	ENST00000409911.5_4	LRRTM4	protein_coding	NA	NA	chr2:77268903-77268989	chr2:76974844-77749465
2623_ID	chr2	146358474	146360991	ENST00000418416.1_3	AC079163.1	lncRNA	0.9862	chr2	146330229	146523294	ENST00000651680.1_1	AC079163.2	lncRNA	0.9052	-0.149543	chr2:146358474-146360991	chr2:146330229-146523294
2624_ID	chr12	106639390	106640734	ENST00000552486.1_3	AC079174.1	lncRNA	0.8656	chr12	106633671	106698029	ENST00000552828.5_3	CKAP4	processed_transcript	0.8367	0.222082	chr12:106639390-106640734	chr12:106633671-106698029
2625_ID	chr12	106644536	106646564	ENST00000611145.1_1	AC079174.2	lncRNA	0.6382	chr12	106633671	106698029	ENST00000552828.5_3	CKAP4	processed_transcript	0.8367	0.00871639	chr12:106644536-106646564	chr12:106633671-106698029
2626_ID	chrX	31429149	31431818	ENST00000648644.1_1	AC079177.1	lncRNA	0.9602	chrX	31137338	33229666	ENST00000357033.9_4	DMD	protein_coding	0.8731	0.33293	chrX:31429149-31431818	chrX:31137338-33229666
2627_ID	chr8	10133008	10137247	ENST00000648351.1_3	AC079200.1	lncRNA	0.804	chr8	9911801	10286401	ENST00000317173.9_4	MSRA	protein_coding	0.8674	0.276087	chr8:10133008-10137247	chr8:9911801-10286401
2628_ID	chr15	34547486	34550033	ENST00000559867.1_1	AC079203.2	lncRNA	0.8583	chr15	34521984	34629982	ENST00000354181.8_4	SLC12A6	protein_coding	0.9256	0.0572571	chr15:34547486-34550033	chr15:34521984-34629982
2629_ID	chr8	81970757	81979979	ENST00000519107.1_1	AC079209.2	lncRNA	0.9042	chr8	81880044	82024303	ENST00000220597.4_4	PAG1	protein_coding	0.9037	0.183374	chr8:81970757-81979979	chr8:81880044-82024303
2630_ID	chr17	66553656	66578718	ENST00000589826.1_1	AC079210.1	lncRNA	0.8343	chr17	66531256	66597508	ENST00000592554.2_4	FAM20A	protein_coding	0.9694	0.563381	chr17:66553656-66578718	chr17:66531256-66597508
2631_ID	chr4	183693717	183695084	ENST00000513255.1_3	AC079226.1	lncRNA	1	chr4	183164554	183724177	ENST00000511685.6_3	TENM3	protein_coding	0.8329	0.050358	chr4:183693717-183695084	chr4:183164554-183724177
2632_ID	chr4	183619054	183629195	ENST00000509283.1_3	AC079226.2	lncRNA	0.9647	chr4	183164554	183724177	ENST00000511685.6_3	TENM3	protein_coding	0.8329	0.159931	chr4:183619054-183629195	chr4:183164554-183724177
2633_ID	chr4	158281266	158281378	ENST00000578227.1	AC079233.1	miRNA	NA	chr4	158141819	158287221	ENST00000393815.6_1	GRIA2	protein_coding	NA	NA	chr4:158281266-158281378	chr4:158141819-158287221
2634_ID	chr2	227988958	227989074	ENST00000408681.1	AC079235.1	miRNA	NA	chr2	227867429	228028921	ENST00000396625.5_4	COL4A4	protein_coding	NA	NA	chr2:227988958-227989074	chr2:227867429-228028921
2635_ID	chr11	9110829	9112003	ENST00000663085.1_1	AC079296.2	lncRNA	0.9598	chr11	9041022	9113146	ENST00000649792.2_4	SCUBE2	protein_coding	0.8045	0.236878	chr11:9110829-9112003	chr11:9041022-9113146
2636_ID	chr4	155157131	155158750	ENST00000625026.1_1	AC079298.1	lncRNA	0.955	chr4	154869869	155221652	ENST00000660197.1_1	AC079298.3	lncRNA	0.8939	0.5096	chr4:155157131-155158750	chr4:154869869-155221652
2637_ID	chr4	155182886	155183345	ENST00000623885.1_1	AC079298.2	lncRNA	0.9939	chr4	154869869	155221652	ENST00000660197.1_1	AC079298.3	lncRNA	0.8939	0.212398	chr4:155182886-155183345	chr4:154869869-155221652
2638_ID	chr4	155182886	155183345	ENST00000623885.1_1	AC079298.2	lncRNA	0.9939	chr4	155152893	155412951	ENST00000357232.10_6	DCHS2	protein_coding	0.7609	0.0970667	chr4:155182886-155183345	chr4:155152893-155412951
2639_ID	chr2	52204924	52249573	ENST00000663568.1_3	AC079304.1	lncRNA	0.9494	chr2	51259738	52635055	ENST00000440698.1_1	AC007402.1	lncRNA	0.7987	0.214988	chr2:52204924-52249573	chr2:51259738-52635055
2640_ID	chr2	178129086	178130243	ENST00000428541.1_1	AC079305.1	lncRNA	0.9054	chr2	178095035	178257425	ENST00000464747.5_5	NFE2L2	protein_coding	0.8836	0.174609	chr2:178129086-178130243	chr2:178095035-178257425
2641_ID	chr12	54747575	54860769	ENST00000552785.1_1	AC079313.1	lncRNA	0.9747	chr12	54747444	54891472	ENST00000550474.5_1	AC079313.2	lncRNA	0.9754	0.536042	chr12:54747575-54860769	chr12:54747444-54891472
2642_ID	chr15	72757468	72758603	ENST00000568345.1_1	AC079322.1	lncRNA	0.5852	chr15	72700118	72766550	ENST00000562573.1_3	TMEM202-AS1	lncRNA	0.986	-0.0967792	chr15:72757468-72758603	chr15:72700118-72766550
2643_ID	chr15	63362223	63364110	ENST00000558905.1_3	AC079328.2	lncRNA	0.9197	chr15	63334945	63364114	ENST00000357980.9_3	TPM1	protein_coding	0.9931	-0.0256616	chr15:63362223-63364110	chr15:63334945-63364114
2644_ID	chr11	12282972	12284720	ENST00000527288.1_3	AC079329.1	lncRNA	0.8778	chr11	12183702	12380026	ENST00000646065.1_4	MICAL2	protein_coding	0.985	-0.199704	chr11:12282972-12284720	chr11:12183702-12380026
2645_ID	chr17	65654130	65655581	ENST00000655554.1_3	AC079331.3	lncRNA	0.9021	chr17	65373396	65693377	ENST00000299954.13_2	PITPNC1	protein_coding	0.9059	0.416242	chr17:65654130-65655581	chr17:65373396-65693377
2646_ID	chr17	30839886	30846368	ENST00000583156.1_3	AC079336.1	lncRNA	0.9373	chr17	30836971	30850442	ENST00000578408.1_3	AC079336.2	lncRNA	0.7735	0.256493	chr17:30839886-30846368	chr17:30836971-30850442
2647_ID	chr17	30839886	30846368	ENST00000583156.1_3	AC079336.1	lncRNA	0.9373	chr17	30819539	31204142	ENST00000318217.10_4	MYO1D	protein_coding	0.9185	0.0171137	chr17:30839886-30846368	chr17:30819539-31204142
2648_ID	chr17	30836971	30850442	ENST00000578408.1_3	AC079336.2	lncRNA	0.7735	chr17	30819539	31204142	ENST00000318217.10_4	MYO1D	protein_coding	0.9185	-0.0526244	chr17:30836971-30850442	chr17:30819539-31204142
2649_ID	chr17	30856025	30857067	ENST00000577227.1_3	AC079336.3	lncRNA	0.9524	chr17	30845970	30858510	ENST00000584219.1_1	AC079336.4	lncRNA	0.9017	0.326125	chr17:30856025-30857067	chr17:30845970-30858510
2650_ID	chr17	30856025	30857067	ENST00000577227.1_3	AC079336.3	lncRNA	0.9524	chr17	30819539	31204142	ENST00000318217.10_4	MYO1D	protein_coding	0.9185	0.269208	chr17:30856025-30857067	chr17:30819539-31204142
2651_ID	chr17	30845970	30858510	ENST00000584219.1_1	AC079336.4	lncRNA	0.9017	chr17	30819539	31204142	ENST00000318217.10_4	MYO1D	protein_coding	0.9185	0.127018	chr17:30845970-30858510	chr17:30819539-31204142
2652_ID	chr17	30822791	30827928	ENST00000650181.1_1	AC079336.5	lncRNA	0.7657	chr17	30819539	31204142	ENST00000318217.10_4	MYO1D	protein_coding	0.9185	0.291864	chr17:30822791-30827928	chr17:30819539-31204142
2653_ID	chr2	203043382	203044114	ENST00000447111.1_3	AC079354.1	lncRNA	0.9337	chr2	202937977	203069911	ENST00000498697.3_6	KIAA2012	protein_coding	0.8686	0.337472	chr2:203043382-203044114	chr2:202937977-203069911
2654_ID	chr2	203002292	203014350	ENST00000652912.1_3	AC079354.2	lncRNA	0.7731	chr2	202937977	203069911	ENST00000498697.3_6	KIAA2012	protein_coding	0.8686	0.268266	chr2:203002292-203014350	chr2:202937977-203069911
2655_ID	chr12	122294164	122294965	ENST00000543848.1_1	AC079360.1	lncRNA	0.9744	chr12	122277435	122301502	ENST00000543163.5_3	HPD	protein_coding	0.934	0.658974	chr12:122294164-122294965	chr12:122277435-122301502
2656_ID	chr12	107072360	107077272	ENST00000655603.1_3	AC079385.2	lncRNA	0.9397	chr12	106976781	107156581	ENST00000392842.6_2	RFX4	protein_coding	0.9674	0.308046	chr12:107072360-107077272	chr12:106976781-107156581
2657_ID	chr12	107072360	107077272	ENST00000655603.1_3	AC079385.2	lncRNA	0.9397	chr12	106889735	107168696	ENST00000551505.4_4	AC079385.1	lncRNA	0.8801	0.0713246	chr12:107072360-107077272	chr12:106889735-107168696
2658_ID	chr12	107108701	107126844	ENST00000552415.1_3	AC079385.3	lncRNA	0.816	chr12	106889735	107168696	ENST00000551505.4_4	AC079385.1	lncRNA	0.8801	0.134613	chr12:107108701-107126844	chr12:106889735-107168696
2659_ID	chr12	107108701	107126844	ENST00000552415.1_3	AC079385.3	lncRNA	0.816	chr12	106976781	107156581	ENST00000392842.6_2	RFX4	protein_coding	0.9674	0.258008	chr12:107108701-107126844	chr12:106976781-107156581
2660_ID	chr7	70775444	70775537	ENST00000581603.1	AC079398.1	miRNA	NA	chr7	70597129	71178584	ENST00000333538.10_2	GALNT17	protein_coding	NA	NA	chr7:70775444-70775537	chr7:70597129-71178584
2661_ID	chr16	54583214	54583308	ENST00000579890.1	AC079412.1	miRNA	NA	chr16	54576719	54593012	ENST00000637822.1_5	LINC02183	lncRNA	NA	NA	chr16:54583214-54583308	chr16:54576719-54593012
2662_ID	chr16	78157139	78158229	ENST00000612986.1_1	AC079414.3	lncRNA	0.6531	chr16	78133550	79246564	ENST00000402655.6_1	WWOX	protein_coding	0.9301	0.563195	chr16:78157139-78158229	chr16:78133550-79246564
2663_ID	chr5	112658724	112772038	ENST00000416046.2_1	AC079465.1	lncRNA	0.9865	chr5	112357802	112824150	ENST00000408903.7_4	MCC	protein_coding	0.8273	0.323839	chr5:112658724-112772038	chr5:112357802-112824150
2664_ID	chr19	29097594	29106136	ENST00000587961.1_1	AC079466.1	lncRNA	0.6426	chr19	29093285	29139210	ENST00000585394.1_3	AC079466.2	lncRNA	0.9599	-0.0849287	chr19:29097594-29106136	chr19:29093285-29139210
2665_ID	chr19	29097594	29106136	ENST00000587961.1_1	AC079466.1	lncRNA	0.6426	chr19	28926294	29218587	ENST00000592347.5_4	AC005394.2	lncRNA	0.9384	0.191111	chr19:29097594-29106136	chr19:28926294-29218587
2666_ID	chr19	29097594	29106136	ENST00000587961.1_1	AC079466.1	lncRNA	0.6426	chr19	28982770	29123635	ENST00000589999.1_3	AC005394.1	lncRNA	0.9171	0.0166334	chr19:29097594-29106136	chr19:28982770-29123635
2667_ID	chr19	29093285	29139210	ENST00000585394.1_3	AC079466.2	lncRNA	0.9599	chr19	28926294	29218587	ENST00000592347.5_4	AC005394.2	lncRNA	0.9384	0.536242	chr19:29093285-29139210	chr19:28926294-29218587
2668_ID	chr5	66759636	66771305	ENST00000508512.5_3	AC079467.1	lncRNA	0.9818	chr5	66675205	67070862	ENST00000503106.5_2	AC112206.2	lncRNA	0.9386	0.103373	chr5:66759636-66771305	chr5:66675205-67070862
2669_ID	chr12	42879154	42892781	ENST00000660165.1_3	AC079600.3	lncRNA	0.9676	chr12	42850558	42983548	ENST00000345127.9_5	PRICKLE1	protein_coding	0.7554	-0.0433283	chr12:42879154-42892781	chr12:42850558-42983548
2670_ID	chr12	42853167	42859930	ENST00000547824.1_1	AC079601.1	lncRNA	0.8435	chr12	42850558	42983548	ENST00000345127.9_5	PRICKLE1	protein_coding	0.7554	0.358582	chr12:42853167-42859930	chr12:42850558-42983548
2671_ID	chr12	42755068	42755505	ENST00000621405.1_1	AC079684.1	lncRNA	0.8268	chr12	42632248	42835749	ENST00000549190.5_1	PPHLN1	protein_coding	0.8858	-0.42241	chr12:42755068-42755505	chr12:42632248-42835749
2672_ID	chr7	112090541	112090700	ENST00000675268.1_1	AC079741.2	protein_coding	0.9617	chr7	112090514	112130996	ENST00000676282.1_1	AC005192.1	nonsense_mediated_decay	0.8283	-0.215944	chr7:112090541-112090700	chr7:112090514-112130996
2673_ID	chr7	112090541	112090700	ENST00000675268.1_1	AC079741.2	protein_coding	0.9617	chr7	112062941	112117211	ENST00000675578.1_2	IFRD1	protein_coding	0.9433	0.0624038	chr7:112090541-112090700	chr7:112062941-112117211
2674_ID	chr7	6618195	6628605	ENST00000434951.1_3	AC079742.1	lncRNA	0.9923	chr7	6617084	6629005	ENST00000335965.11_2	ZDHHC4	protein_coding	0.9458	0.22473	chr7:6618195-6628605	chr7:6617084-6629005
2675_ID	chr4	170842567	170844593	ENST00000669514.1_1	AC079768.2	lncRNA	0.9766	chr4	170838911	170897055	ENST00000508313.2_4	LINC02275	lncRNA	0.7941	0.272562	chr4:170842567-170844593	chr4:170838911-170897055
2676_ID	chr2	307682	309424	ENST00000619113.1_1	AC079779.4	lncRNA	1	chr2	290940	314328	ENST00000654297.1_3	AC079779.3	lncRNA	0.8677	0.338904	chr2:307682-309424	chr2:290940-314328
2677_ID	chr7	97535283	97535431	ENST00000408121.1	AC079781.1	miRNA	NA	chr7	97480999	97602297	ENST00000641784.1_2	AC079781.5	lncRNA	NA	NA	chr7:97535283-97535431	chr7:97480999-97602297
2678_ID	chr2	144053154	144329674	ENST00000546678.1_3	AC079793.1	lncRNA	0.9579	chr2	143886987	144525921	ENST00000295095.11_2	ARHGAP15	protein_coding	0.88	-0.14686	chr2:144053154-144329674	chr2:143886987-144525921
2679_ID	chr7	7034845	7034949	ENST00000408084.2	AC079804.1	miRNA	NA	chr7	6992255	7144113	ENST00000671358.1_3	AC079804.3	lncRNA	NA	NA	chr7:7034845-7034949	chr7:6992255-7144113
2680_ID	chr3	167512734	167528869	ENST00000661269.1_3	AC079822.1	lncRNA	0.6498	chr3	167453508	167543357	ENST00000446050.7_2	SERPINI1	protein_coding	0.7595	-0.115995	chr3:167512734-167528869	chr3:167453508-167543357
2681_ID	chr2	222384283	222384377	ENST00000408505.1	AC079834.2	miRNA	NA	chr2	222282746	222437024	ENST00000281821.7_5	EPHA4	protein_coding	NA	NA	chr2:222384283-222384377	chr2:222282746-222437024
2682_ID	chr3	125803169	125814192	ENST00000507924.1_1	AC079848.1	lncRNA	0.8995	chr3	125725698	125820400	ENST00000508835.5_4	SLC41A3	protein_coding	0.9678	0.0926966	chr3:125803169-125814192	chr3:125725698-125820400
2683_ID	chr12	64272566	64273254	ENST00000541870.1_1	AC079866.2	lncRNA	0.693	chr12	64238479	64555997	ENST00000355086.8_2	SRGAP1	protein_coding	0.5731	0.175751	chr12:64272566-64273254	chr12:64238479-64555997
2684_ID	chr12	102348769	102356192	ENST00000655973.1_3	AC079907.2	lncRNA	0.9748	chr12	102302091	102405908	ENST00000549066.1_1	DRAM1	protein_coding	0.6491	-0.255576	chr12:102348769-102356192	chr12:102302091-102405908
2685_ID	chr17	29460199	29465536	ENST00000584382.1_1	AC079915.1	lncRNA	0.539	chr17	29421944	29704695	ENST00000356175.7_3	NF1	protein_coding	0.6097	-0.0757021	chr17:29460199-29465536	chr17:29421944-29704695
2686_ID	chr4	39135532	39137228	ENST00000507579.1_1	AC079921.2	lncRNA	0.7851	chr4	39068593	39183878	ENST00000668468.1_3	AC079921.1	lncRNA	0.6523	0.0867176	chr4:39135532-39137228	chr4:39068593-39183878
2687_ID	chr3	157694349	157695925	ENST00000491909.1_3	AC079943.1	lncRNA	1	chr3	157532610	157806772	ENST00000651134.1_3	AC079943.2	lncRNA	0.9414	0.359492	chr3:157694349-157695925	chr3:157532610-157806772
2688_ID	chr12	127626573	127630575	ENST00000664581.1_3	AC079949.1	lncRNA	0.7481	chr12	127614549	127692251	ENST00000650869.1_1	AC079949.3	lncRNA	0.9233	0.253845	chr12:127626573-127630575	chr12:127614549-127692251
2689_ID	chr12	127631693	127634626	ENST00000617117.1_1	AC079949.2	lncRNA	0.8241	chr12	127614549	127692251	ENST00000650869.1_1	AC079949.3	lncRNA	0.9233	0.453484	chr12:127631693-127634626	chr12:127614549-127692251
2690_ID	chr12	127631693	127634626	ENST00000617117.1_1	AC079949.2	lncRNA	0.8241	chr12	127631079	127635875	ENST00000667353.1_1	AC079949.5	lncRNA	0.9516	0.609329	chr12:127631693-127634626	chr12:127631079-127635875
2691_ID	chr12	127631079	127635875	ENST00000667353.1_1	AC079949.5	lncRNA	0.9516	chr12	127614549	127692251	ENST00000650869.1_1	AC079949.3	lncRNA	0.9233	0.405798	chr12:127631079-127635875	chr12:127614549-127692251
2692_ID	chr12	127634499	127645804	ENST00000671545.1_3	AC079949.6	lncRNA	0.8722	chr12	127614549	127692251	ENST00000650869.1_1	AC079949.3	lncRNA	0.9233	0.216617	chr12:127634499-127645804	chr12:127614549-127692251
2693_ID	chr3	124415784	124415883	ENST00000584173.1	AC080008.1	miRNA	NA	chr3	123813557	124440035	ENST00000360013.7_3	KALRN	protein_coding	NA	NA	chr3:124415784-124415883	chr3:123813557-124440035
2694_ID	chr3	158450115	158501859	ENST00000465477.5_2	AC080013.1	lncRNA	0.8497	chr3	158449986	158525210	ENST00000486568.5_1	MFSD1	protein_coding	0.9147	0.0185301	chr3:158450115-158501859	chr3:158449986-158525210
2695_ID	chr3	158500335	158500913	ENST00000606839.1_1	AC080013.2	lncRNA	0.7735	chr3	158449986	158525210	ENST00000486568.5_1	MFSD1	protein_coding	0.9147	-0.117128	chr3:158500335-158500913	chr3:158449986-158525210
2696_ID	chr3	158500335	158500913	ENST00000606839.1_1	AC080013.2	lncRNA	0.7735	chr3	158450115	158501859	ENST00000465477.5_2	AC080013.1	lncRNA	0.8497	0.138706	chr3:158500335-158500913	chr3:158450115-158501859
2697_ID	chr3	158410908	158411557	ENST00000607624.1_1	AC080013.3	lncRNA	0.9541	chr3	158362315	158413370	ENST00000486715.6_4	GFM1	protein_coding	0.4942	0.00472876	chr3:158410908-158411557	chr3:158362315-158413370
2698_ID	chr3	158519045	158519724	ENST00000607044.1_1	AC080013.4	lncRNA	0.8701	chr3	158449986	158525210	ENST00000486568.5_1	MFSD1	protein_coding	0.9147	0.150095	chr3:158519045-158519724	chr3:158449986-158525210
2699_ID	chr15	94624326	94624420	ENST00000390733.1	AC080032.1	miRNA	NA	chr15	94448633	94651167	ENST00000558874.1_3	LINC01581	lncRNA	NA	NA	chr15:94624326-94624420	chr15:94448633-94651167
2700_ID	chr17	70710521	70710610	ENST00000410613.1	AC080037.1	miRNA	NA	chr17	70642087	71088832	ENST00000255559.7_4	SLC39A11	protein_coding	NA	NA	chr17:70710521-70710610	chr17:70642087-71088832
2701_ID	chr2	204193181	204193949	ENST00000469747.2_3	AC080075.1	lncRNA	0.9351	chr2	204193116	204312451	ENST00000295851.10_6	ABI2	protein_coding	0.8643	-0.132679	chr2:204193181-204193949	chr2:204193116-204312451
2702_ID	chr3	106403234	106410167	ENST00000664978.1_3	AC080097.1	lncRNA	0.8438	chr3	106349315	106959510	ENST00000660862.1_3	LINC00882	lncRNA	0.9729	0.231196	chr3:106403234-106410167	chr3:106349315-106959510
2703_ID	chr17	38516906	38520945	ENST00000578774.1_1	AC080112.1	lncRNA	0.6865	chr17	38516903	38520989	ENST00000578689.2_3	GJD3	protein_coding	0.8744	0.22358	chr17:38516906-38520945	chr17:38516903-38520989
2704_ID	chr17	38473949	38474928	ENST00000657921.1_3	AC080112.4	lncRNA	0.8261	chr17	38465431	38513895	ENST00000254066.10_2	RARA	protein_coding	0.814	0.763037	chr17:38473949-38474928	chr17:38465431-38513895
2705_ID	chr3	133518283	133524983	ENST00000650377.1_3	AC080128.2	lncRNA	0.9502	chr3	133502866	133540336	ENST00000466490.7_2	SRPRB	protein_coding	0.9696	0.348746	chr3:133518283-133524983	chr3:133502866-133540336
2706_ID	chr2	9641594	9652542	ENST00000472619.2_2	AC080162.1	lncRNA	0.9571	chr2	9628614	9695959	ENST00000310823.8_5	ADAM17	protein_coding	0.7495	0.312805	chr2:9641594-9652542	chr2:9628614-9695959
2707_ID	chr4	169750069	169754088	ENST00000508985.1_3	AC080188.1	lncRNA	0.7836	chr4	169418216	169849608	ENST00000261509.10_2	PALLD	protein_coding	0.8973	0.133241	chr4:169750069-169754088	chr4:169418216-169849608
2708_ID	chr2	9814151	9848542	ENST00000483023.1_1	AC082651.4	lncRNA	0.9601	chr2	9778876	9853049	ENST00000667551.1_1	AC082651.1	lncRNA	0.9747	-0.0798817	chr2:9814151-9848542	chr2:9778876-9853049
2709_ID	chr3	129565890	129566800	ENST00000366451.3_1	AC083799.1	lncRNA	0.7784	chr3	129366636	129612419	ENST00000426664.6_3	TMCC1	protein_coding	0.5757	0.156899	chr3:129565890-129566800	chr3:129366636-129612419
2710_ID	chr12	58230874	58236528	ENST00000549683.1_1	AC083805.2	lncRNA	0.8798	chr12	58213709	58240512	ENST00000398073.7_4	CTDSP2	protein_coding	0.523	0.203394	chr12:58230874-58236528	chr12:58213709-58240512
2711_ID	chr12	117386542	117389227	ENST00000617795.1_1	AC083806.2	lncRNA	0.9177	chr12	117348754	117468953	ENST00000652555.1_1	FBXW8	protein_coding	0.8439	0.203946	chr12:117386542-117389227	chr12:117348754-117468953
2712_ID	chr12	117238827	117239282	ENST00000614016.1_1	AC083806.3	lncRNA	0.8779	chr12	117176095	117291436	ENST00000407967.7_1	RNFT2	protein_coding	0.9491	0.0278384	chr12:117238827-117239282	chr12:117176095-117291436
2713_ID	chr12	70964748	70965220	ENST00000615051.1_1	AC083809.1	lncRNA	0.8912	chr12	70909649	71031209	ENST00000334414.11_4	PTPRB	protein_coding	0.73	0.203534	chr12:70964748-70965220	chr12:70909649-71031209
2714_ID	chr12	82658721	82658823	ENST00000408333.2	AC083810.1	miRNA	NA	chr12	82617459	82752175	ENST00000552377.5_5	CCDC59	protein_coding	NA	NA	chr12:82658721-82658823	chr12:82617459-82752175
2715_ID	chr12	82736374	82736489	ENST00000408194.1	AC083811.1	miRNA	NA	chr12	82617459	82752175	ENST00000552377.5_5	CCDC59	protein_coding	NA	NA	chr12:82736374-82736489	chr12:82617459-82752175
2716_ID	chr4	89415083	89415168	ENST00000408152.2	AC083829.1	miRNA	NA	chr4	89378269	89427314	ENST00000264350.8_2	HERC5	protein_coding	NA	NA	chr4:89415083-89415168	chr4:89378269-89427314
2717_ID	chr8	96517633	96539752	ENST00000519366.1_1	AC083836.1	lncRNA	0.9303	chr8	96281062	96815049	ENST00000655917.1_1	C8orf37-AS1	lncRNA	0.928	0.0351519	chr8:96517633-96539752	chr8:96281062-96815049
2718_ID	chr3	11235124	11267563	ENST00000648436.1_3	AC083855.2	lncRNA	0.8121	chr3	11178778	11302461	ENST00000438284.2_1	HRH1	protein_coding	0.9239	-0.0285143	chr3:11235124-11267563	chr3:11178778-11302461
2719_ID	chr7	134853154	134854299	ENST00000608819.1_1	AC083862.1	lncRNA	0.6624	chr7	134777114	134855447	ENST00000459937.5_3	CYREN	processed_transcript	0.7468	-0.352618	chr7:134853154-134854299	chr7:134777114-134855447
2720_ID	chr7	132947394	132947485	ENST00000459021.1	AC083875.1	miRNA	NA	chr7	132937833	133750514	ENST00000253861.5_2	EXOC4	protein_coding	NA	NA	chr7:132947394-132947485	chr7:132937833-133750514
2721_ID	chr7	139043777	139044312	ENST00000608266.1_2	AC083880.1	lncRNA	0.8591	chr7	139025104	139107257	ENST00000541170.7_1	LUC7L2	protein_coding	0.8297	-0.089955	chr7:139043777-139044312	chr7:139025104-139107257
2722_ID	chr7	139043777	139044312	ENST00000608266.1_2	AC083880.1	lncRNA	0.8591	chr7	139026105	139107345	ENST00000541515.3_1	FMC1-LUC7L2	protein_coding	0.8791	0.369883	chr7:139043777-139044312	chr7:139026105-139107345
2723_ID	chr2	208733305	208734639	ENST00000421964.1_3	AC083900.1	lncRNA	0.915	chr2	208686011	208890251	ENST00000427836.8_5	PLEKHM3	protein_coding	0.7821	-0.231091	chr2:208733305-208734639	chr2:208686011-208890251
2724_ID	chr3	129815215	129815281	ENST00000578837.1	AC083906.2	miRNA	NA	chr3	129812748	129832070	ENST00000511726.1_1	ALG1L2	processed_transcript	NA	NA	chr3:129815215-129815281	chr3:129812748-129832070
2725_ID	chr3	130907154	130907242	ENST00000579778.1	AC083908.1	miRNA	NA	chr3	130745720	131069309	ENST00000383366.9_3	NEK11	protein_coding	NA	NA	chr3:130907154-130907242	chr3:130745720-131069309
2726_ID	chr8	400713	401343	ENST00000607549.1_1	AC083964.1	lncRNA	0.8431	chr8	356954	427967	ENST00000382824.5_3	FBXO25	protein_coding	0.8662	-0.255776	chr8:400713-401343	chr8:356954-427967
2727_ID	chr8	32504720	32504909	ENST00000652575.1_2	AC083977.1	protein_coding	0	chr8	31498174	32713184	ENST00000651335.1_3	NRG1	protein_coding	0.9339	NA	chr8:32504720-32504909	chr8:31498174-32713184
2728_ID	chr4	42448006	42448089	ENST00000582816.1	AC084010.1	miRNA	NA	chr4	42410389	42659122	ENST00000381668.9_6	ATP8A1	protein_coding	NA	NA	chr4:42448006-42448089	chr4:42410389-42659122
2729_ID	chr12	122235416	122239878	ENST00000609067.1_1	AC084018.1	lncRNA	0.7729	chr12	122233172	122241390	ENST00000429892.5_3	LINC01089	lncRNA	0.7897	0.375001	chr12:122235416-122239878	chr12:122233172-122241390
2730_ID	chr12	122235416	122239878	ENST00000609067.1_1	AC084018.1	lncRNA	0.7729	chr12	122218857	122240834	ENST00000541657.5_5	RHOF	protein_coding	0.8542	0.0476773	chr12:122235416-122239878	chr12:122218857-122240834
2731_ID	chr12	122238702	122241309	ENST00000613093.1_1	AC084018.2	lncRNA	0.739	chr12	122233172	122241390	ENST00000429892.5_3	LINC01089	lncRNA	0.7897	0.396818	chr12:122238702-122241309	chr12:122233172-122241390
2732_ID	chr8	37980791	37982169	ENST00000476186.2_1	AC084024.1	lncRNA	0.6839	chr8	37963010	37997598	ENST00000545394.2_1	ASH2L	protein_coding	0.9059	-0.123675	chr8:37980791-37982169	chr8:37963010-37997598
2733_ID	chr3	156241528	156242036	ENST00000609190.1_1	AC084036.1	lncRNA	0.8654	chr3	155838366	156256394	ENST00000490337.6_3	KCNAB1	protein_coding	0.808	0.165471	chr3:156241528-156242036	chr3:155838366-156256394
2734_ID	chr3	156241528	156242036	ENST00000609190.1_1	AC084036.1	lncRNA	0.8654	chr3	155861358	156258416	ENST00000661961.1_1	AC091607.2	lncRNA	0.7167	0.0696077	chr3:156241528-156242036	chr3:155861358-156258416
2735_ID	chr8	126360437	126363658	ENST00000526947.1_3	AC084083.1	lncRNA	0.7007	chr8	126104101	126379362	ENST00000287437.8_2	NSMCE2	protein_coding	0.7028	-0.301772	chr8:126360437-126363658	chr8:126104101-126379362
2736_ID	chr11	18427155	18428278	ENST00000496975.2_1	AC084117.1	lncRNA	0.8264	chr11	18416109	18429972	ENST00000422447.8_2	LDHA	protein_coding	0.8674	0.49414	chr11:18427155-18428278	chr11:18416109-18429972
2737_ID	chr8	145689199	145690484	ENST00000525461.1_1	AC084125.1	lncRNA	0.8924	chr8	145675958	145690813	ENST00000526887.5_3	CYHR1	protein_coding	0.8084	0.0437178	chr8:145689199-145690484	chr8:145675958-145690813
2738_ID	chr8	145809423	145811872	ENST00000529377.1_1	AC084125.3	lncRNA	0.9014	chr8	145754562	145831201	ENST00000276826.5_4	ARHGAP39	protein_coding	0.9086	0.289464	chr8:145809423-145811872	chr8:145754562-145831201
2739_ID	chr8	145737949	145739056	ENST00000580385.1_1	AC084125.4	lncRNA	0.8656	chr8	145736670	145743229	ENST00000621189.4_3	RECQL4	protein_coding	0.9642	0.164871	chr8:145737949-145739056	chr8:145736670-145743229
2740_ID	chr2	77899340	77900918	ENST00000438443.1_1	AC084149.1	lncRNA	0.9505	chr2	77879150	78517595	ENST00000667782.1_3	AC012494.1	lncRNA	0.8802	-0.075215	chr2:77899340-77900918	chr2:77879150-78517595
2741_ID	chr4	109498227	109498296	ENST00000581081.1	AC084209.1	miRNA	NA	chr4	109459345	109541553	ENST00000507248.1_3	RPL34-DT	lncRNA	NA	NA	chr4:109498227-109498296	chr4:109459345-109541553
2742_ID	chr4	102562102	102571131	ENST00000652546.1_3	AC084277.1	lncRNA	0.97	chr4	102341117	102995969	ENST00000504592.5_3	BANK1	protein_coding	0.9743	0.278269	chr4:102562102-102571131	chr4:102341117-102995969
2743_ID	chr12	118327258	118328813	ENST00000544667.1_1	AC084291.1	lncRNA	0.9389	chr12	117890816	118406795	ENST00000339824.7_6	KSR2	protein_coding	0.9029	0.000564088	chr12:118327258-118328813	chr12:117890816-118406795
2744_ID	chr18	40229484	40237858	ENST00000659778.1_3	AC084335.1	lncRNA	0.7387	chr18	39766667	40271387	ENST00000589068.5_1	LINC00907	lncRNA	0.8628	0.570041	chr18:40229484-40237858	chr18:39766667-40271387
2745_ID	chr12	119468843	119554766	ENST00000537730.1_3	AC084361.1	lncRNA	0.9624	chr12	119419345	119600856	ENST00000267260.5_2	SRRM4	protein_coding	0.9314	0.324363	chr12:119468843-119554766	chr12:119419345-119600856
2746_ID	chr12	91011535	91016599	ENST00000552470.1_3	AC084365.1	lncRNA	1	chr12	90970271	91212080	ENST00000652014.1_1	LINC02822	lncRNA	0	NA	chr12:91011535-91016599	chr12:90970271-91212080
2747_ID	chr7	95936071	95936172	ENST00000408060.1	AC084368.1	miRNA	NA	chr7	95749532	95951459	ENST00000416240.6_3	SLC25A13	protein_coding	NA	NA	chr7:95936071-95936172	chr7:95749532-95951459
2748_ID	chr12	102317187	102318497	ENST00000551918.1_3	AC084398.2	lncRNA	0.8789	chr12	102302091	102405908	ENST00000549066.1_1	DRAM1	protein_coding	0.6491	0.398457	chr12:102317187-102318497	chr12:102302091-102405908
2749_ID	chr4	170493478	170497602	ENST00000657874.1_1	AC084724.1	lncRNA	0.7207	chr4	170313959	170533734	ENST00000507142.6_7	NEK1	protein_coding	0.8669	0.311779	chr4:170493478-170497602	chr4:170313959-170533734
2750_ID	chr15	50849797	50852697	ENST00000558237.1_1	AC084756.1	lncRNA	0.8889	chr15	50849354	50978994	ENST00000646667.1_5	TRPM7	protein_coding	0.4921	0.48727	chr15:50849797-50852697	chr15:50849354-50978994
2751_ID	chr15	50940998	50978914	ENST00000676296.1_1	AC084756.2	protein_coding	0	chr15	50849354	50978994	ENST00000646667.1_5	TRPM7	protein_coding	0.4921	NA	chr15:50940998-50978914	chr15:50849354-50978994
2752_ID	chr15	49021276	49022041	ENST00000559165.1_3	AC084757.2	lncRNA	0.902	chr15	49005124	49034211	ENST00000561245.1_5	CEP152	nonsense_mediated_decay	0.7792	0.262095	chr15:49021276-49022041	chr15:49005124-49034211
2753_ID	chr15	58746525	58747181	ENST00000613737.1_1	AC084781.1	lncRNA	0.9132	chr15	58702767	58861072	ENST00000356113.10_1	LIPC	protein_coding	0.9842	0.447534	chr15:58746525-58747181	chr15:58702767-58861072
2754_ID	chr15	58746525	58747181	ENST00000613737.1_1	AC084781.1	lncRNA	0.9132	chr15	58727088	58790934	ENST00000561083.1_3	LIPC-AS1	lncRNA	0.9522	0.591019	chr15:58746525-58747181	chr15:58727088-58790934
2755_ID	chr15	58746525	58747181	ENST00000613737.1_1	AC084781.1	lncRNA	0.9132	chr15	58306055	58766112	ENST00000558239.5_3	ALDH1A2	protein_coding	0.9047	0.454985	chr15:58746525-58747181	chr15:58306055-58766112
2756_ID	chr15	58748386	58748547	ENST00000615568.1_1	AC084781.2	lncRNA	0	chr15	58306055	58766112	ENST00000558239.5_3	ALDH1A2	protein_coding	0.9047	NA	chr15:58748386-58748547	chr15:58306055-58766112
2757_ID	chr15	58748386	58748547	ENST00000615568.1_1	AC084781.2	lncRNA	0	chr15	58727088	58790934	ENST00000561083.1_3	LIPC-AS1	lncRNA	0.9522	NA	chr15:58748386-58748547	chr15:58727088-58790934
2758_ID	chr15	58748386	58748547	ENST00000615568.1_1	AC084781.2	lncRNA	0	chr15	58702767	58861072	ENST00000356113.10_1	LIPC	protein_coding	0.9842	NA	chr15:58748386-58748547	chr15:58702767-58861072
2759_ID	chr15	56686518	56688983	ENST00000564401.1_1	AC084782.1	lncRNA	0.9342	chr15	56657635	56738195	ENST00000537232.5_3	TEX9	protein_coding	0.8509	-0.092332	chr15:56686518-56688983	chr15:56657635-56738195
2760_ID	chr15	56700680	56702384	ENST00000561934.1_3	AC084782.2	lncRNA	0.8104	chr15	56657635	56738195	ENST00000537232.5_3	TEX9	protein_coding	0.8509	0.344948	chr15:56700680-56702384	chr15:56657635-56738195
2761_ID	chr15	56739317	56739895	ENST00000612282.1_1	AC084782.3	lncRNA	0.8748	chr15	56720921	56757335	ENST00000260453.4_4	MNS1	protein_coding	0.8481	0.380705	chr15:56739317-56739895	chr15:56720921-56757335
2762_ID	chr12	22895515	22896025	ENST00000537293.1_1	AC084819.1	lncRNA	0.9066	chr12	22852874	23041867	ENST00000536744.5_1	AC084816.1	lncRNA	0.8581	-0.0911854	chr12:22895515-22896025	chr12:22852874-23041867
2763_ID	chr12	32881102	32881958	ENST00000620472.1_1	AC084824.3	lncRNA	0.7548	chr12	32832133	32898584	ENST00000414834.6_1	DNM1L	protein_coding	0.8429	-0.134098	chr12:32881102-32881958	chr12:32832133-32898584
2764_ID	chr12	32881102	32881958	ENST00000620472.1_1	AC084824.3	lncRNA	0.7548	chr12	32880423	32903041	ENST00000551673.5_3	YARS2	processed_transcript	0.6951	-0.0702076	chr12:32881102-32881958	chr12:32880423-32903041
2765_ID	chr12	32889863	32890594	ENST00000620106.1_1	AC084824.4	lncRNA	0.6371	chr12	32832133	32898584	ENST00000414834.6_1	DNM1L	protein_coding	0.8429	0.564554	chr12:32889863-32890594	chr12:32832133-32898584
2766_ID	chr12	32889863	32890594	ENST00000620106.1_1	AC084824.4	lncRNA	0.6371	chr12	32880423	32903041	ENST00000551673.5_3	YARS2	processed_transcript	0.6951	0.421856	chr12:32889863-32890594	chr12:32880423-32903041
2767_ID	chr12	32878181	32878594	ENST00000612009.1_1	AC084824.5	lncRNA	0.7235	chr12	32832133	32898584	ENST00000414834.6_1	DNM1L	protein_coding	0.8429	0.604783	chr12:32878181-32878594	chr12:32832133-32898584
2768_ID	chr8	14736565	14737328	ENST00000532973.2_3	AC084838.1	lncRNA	0.9194	chr8	13942353	15095940	ENST00000382080.6_4	SGCZ	protein_coding	0.904	0.20095	chr8:14736565-14737328	chr8:13942353-15095940
2769_ID	chr15	100516685	100520979	ENST00000559400.1_1	AC084855.2	lncRNA	0.8199	chr15	100511641	100882180	ENST00000268070.9_5	ADAMTS17	protein_coding	0.8202	0.747672	chr15:100516685-100520979	chr15:100511641-100882180
2770_ID	chr11	12985186	12985238	ENST00000582014.1	AC084859.1	miRNA	NA	chr11	12983087	13011093	ENST00000658243.1_3	LINC00958	lncRNA	NA	NA	chr11:12985186-12985238	chr11:12983087-13011093
2771_ID	chr4	170867131	170884485	ENST00000509956.1_1	AC084866.2	lncRNA	0.9214	chr4	170838911	170897055	ENST00000508313.2_4	LINC02275	lncRNA	0.7941	0.5787	chr4:170867131-170884485	chr4:170838911-170897055
2772_ID	chr4	185734772	185742454	ENST00000508020.2_1	AC084871.1	lncRNA	0.7836	chr4	185676753	185747972	ENST00000515030.5_3	ACSL1	protein_coding	0.951	0.631295	chr4:185734772-185742454	chr4:185676753-185747972
2773_ID	chr7	146593688	146593785	ENST00000408839.1	AC084872.1	miRNA	NA	chr7	145813892	148118090	ENST00000361727.8_3	CNTNAP2	protein_coding	NA	NA	chr7:146593688-146593785	chr7:145813892-148118090
2774_ID	chr12	110386193	110386834	ENST00000612793.1_1	AC084876.1	lncRNA	0.8024	chr12	110367606	110434194	ENST00000354574.8_3	GIT2	protein_coding	0.6481	0.412836	chr12:110386193-110386834	chr12:110367606-110434194
2775_ID	chr12	110386193	110386834	ENST00000612793.1_1	AC084876.1	lncRNA	0.8024	chr12	110338078	110391074	ENST00000544838.5_1	TCHP	nonsense_mediated_decay	0.9815	0.0128627	chr12:110386193-110386834	chr12:110338078-110391074
2776_ID	chr12	119619852	119621064	ENST00000535921.1_3	AC084880.3	lncRNA	0.863	chr12	119617394	119658936	ENST00000541798.1_3	HSPB8	protein_coding	0.8663	0.293404	chr12:119619852-119621064	chr12:119617394-119658936
2777_ID	chr12	119611869	119614289	ENST00000538405.1_3	AC084880.4	lncRNA	0.8249	chr12	119611730	119631748	ENST00000676244.1_1	HSPB8	processed_transcript	1	-0.155568	chr12:119611869-119614289	chr12:119611730-119631748
2778_ID	chr15	47566379	47567361	ENST00000561254.1_1	AC084882.1	lncRNA	0.9608	chr15	47476297	48066418	ENST00000558014.5_3	SEMA6D	protein_coding	0.9609	0.765218	chr15:47566379-47567361	chr15:47476297-48066418
2779_ID	chr7	36681751	36681849	ENST00000408634.1	AC087069.1	miRNA	NA	chr7	36552556	36764154	ENST00000612871.4_5	AOAH	protein_coding	NA	NA	chr7:36681751-36681849	chr7:36552556-36764154
2780_ID	chr7	129813557	129845201	ENST00000483283.1_1	AC087071.2	lncRNA	0.8723	chr7	129804552	129845246	ENST00000397622.7_5	TMEM209	protein_coding	0.714	0.488699	chr7:129813557-129845201	chr7:129804552-129845246
2781_ID	chr16	9199690	9201031	ENST00000565648.1_3	AC087190.1	lncRNA	1	chr16	9185500	9215492	ENST00000327827.12_2	C16orf72	protein_coding	0.4261	-0.100716	chr16:9199690-9201031	chr16:9185500-9215492
2782_ID	chr16	9199690	9201031	ENST00000565648.1_3	AC087190.1	lncRNA	1	chr16	9198704	9207038	ENST00000574616.2_2	AC087190.3	lncRNA	0.5326	-0.176793	chr16:9199690-9201031	chr16:9198704-9207038
2783_ID	chr16	9198704	9207038	ENST00000574616.2_2	AC087190.3	lncRNA	0.5326	chr16	9185500	9215492	ENST00000327827.12_2	C16orf72	protein_coding	0.4261	0.172077	chr16:9198704-9207038	chr16:9185500-9215492
2784_ID	chr17	80876157	80876661	ENST00000571113.1_1	AC087222.1	lncRNA	0.8526	chr17	80709940	80903790	ENST00000355528.9_3	TBCD	protein_coding	0.9169	-0.206165	chr17:80876157-80876661	chr17:80709940-80903790
2785_ID	chr12	20125798	20125915	ENST00000408752.1	AC087237.1	miRNA	NA	chr12	19928384	20162871	ENST00000535764.1_2	AC024901.1	lncRNA	NA	NA	chr12:20125798-20125915	chr12:19928384-20162871
2786_ID	chr12	18867728	18890812	ENST00000536931.1_1	AC087242.1	lncRNA	0.9076	chr12	18836109	18891034	ENST00000648272.1_7	PLCZ1	protein_coding	0.9757	0.589157	chr12:18867728-18890812	chr12:18836109-18891034
2787_ID	chr12	27699982	27705706	ENST00000506925.2_3	AC087257.1	lncRNA	0.822	chr12	27677114	27848496	ENST00000537927.5_1	PPFIBP1	protein_coding	0.8573	-0.148002	chr12:27699982-27705706	chr12:27677114-27848496
2788_ID	chr12	23790906	23791421	ENST00000546118.1_1	AC087260.1	lncRNA	0.9678	chr12	23686720	24715383	ENST00000646273.1_3	SOX5	protein_coding	0.898	0.427319	chr12:23790906-23791421	chr12:23686720-24715383
2789_ID	chr8	17739551	17740170	ENST00000519368.1_1	AC087273.1	lncRNA	0.9839	chr8	17721888	17767874	ENST00000398056.6_5	FGL1	protein_coding	0.9745	0.488073	chr8:17739551-17740170	chr8:17721888-17767874
2790_ID	chr8	17757992	17765520	ENST00000667767.1_1	AC087273.2	lncRNA	0.9357	chr8	17721888	17767874	ENST00000398056.6_5	FGL1	protein_coding	0.9745	-0.0369836	chr8:17757992-17765520	chr8:17721888-17767874
2791_ID	chr11	43411832	43417045	ENST00000394183.2_1	AC087276.1	lncRNA	0.7452	chr11	43380469	43516481	ENST00000039989.9_2	TTC17	protein_coding	0.5728	0.372944	chr11:43411832-43417045	chr11:43380469-43516481
2792_ID	chr11	43400431	43407221	ENST00000530042.1_3	AC087276.3	lncRNA	0.9615	chr11	43380469	43516481	ENST00000039989.9_2	TTC17	protein_coding	0.5728	0.0905224	chr11:43400431-43407221	chr11:43380469-43516481
2793_ID	chr11	36342707	36344990	ENST00000529910.1_3	AC087277.1	lncRNA	0.9831	chr11	36317837	36486754	ENST00000530639.6_4	PRR5L	protein_coding	0.8688	0.0874105	chr11:36342707-36344990	chr11:36317837-36486754
2794_ID	chr11	36408070	36409800	ENST00000533203.1_1	AC087277.2	lncRNA	0.8739	chr11	36317837	36486754	ENST00000530639.6_4	PRR5L	protein_coding	0.8688	0.355238	chr11:36408070-36409800	chr11:36317837-36486754
2795_ID	chr15	90568186	90569235	ENST00000614119.1_1	AC087284.1	lncRNA	0.7316	chr15	90544555	90625423	ENST00000268154.9_2	ZNF710	protein_coding	0.821	-0.285497	chr15:90568186-90569235	chr15:90544555-90625423
2796_ID	chr15	86164494	86170920	ENST00000560712.1_3	AC087286.1	lncRNA	0.9516	chr15	85923833	86292586	ENST00000394518.7_2	AKAP13	protein_coding	0.7415	0.285078	chr15:86164494-86170920	chr15:85923833-86292586
2797_ID	chr15	86164494	86170920	ENST00000560712.1_3	AC087286.1	lncRNA	0.9516	chr15	86162853	86214179	ENST00000558980.1_3	AC087286.2	lncRNA	0.8734	0.349325	chr15:86164494-86170920	chr15:86162853-86214179
2798_ID	chr15	86162853	86214179	ENST00000558980.1_3	AC087286.2	lncRNA	0.8734	chr15	85923833	86292586	ENST00000394518.7_2	AKAP13	protein_coding	0.7415	0.501866	chr15:86162853-86214179	chr15:85923833-86292586
2799_ID	chr15	86122276	86123409	ENST00000561409.1_3	AC087286.3	lncRNA	1	chr15	85923833	86292586	ENST00000394518.7_2	AKAP13	protein_coding	0.7415	-0.25179	chr15:86122276-86123409	chr15:85923833-86292586
2800_ID	chr15	86244339	86246002	ENST00000558757.1_1	AC087286.4	lncRNA	0.6895	chr15	85923833	86292586	ENST00000394518.7_2	AKAP13	protein_coding	0.7415	0.0492629	chr15:86244339-86246002	chr15:85923833-86292586
2801_ID	chr17	73814895	73816136	ENST00000586808.1_3	AC087289.1	lncRNA	0.7967	chr17	73780886	73821880	ENST00000589666.6_2	UNK	protein_coding	0.8113	0.467121	chr17:73814895-73816136	chr17:73780886-73821880
2802_ID	chr17	73939912	73941223	ENST00000587348.1_1	AC087289.4	lncRNA	0.959	chr17	73937587	73975247	ENST00000293217.10_8	ACOX1	protein_coding	0.781	-0.250836	chr17:73939912-73941223	chr17:73937587-73975247
2803_ID	chr17	4067203	4068007	ENST00000573371.1_1	AC087292.1	lncRNA	0.8318	chr17	4046995	4090605	ENST00000573984.1_1	CYB5D2	protein_coding	0.8487	-0.110433	chr17:4067203-4068007	chr17:4046995-4090605
2804_ID	chr17	4067203	4068007	ENST00000573371.1_1	AC087292.1	lncRNA	0.8318	chr17	4067114	4167274	ENST00000341657.9_7	ANKFY1	protein_coding	0.5631	-0.0412151	chr17:4067203-4068007	chr17:4067114-4167274
2805_ID	chr17	71239231	71240845	ENST00000579037.1_1	AC087301.1	lncRNA	0.7582	chr17	71228760	71245086	ENST00000359042.6_2	C17orf80	protein_coding	0.9437	0.0412157	chr17:71239231-71240845	chr17:71228760-71245086
2806_ID	chr12	22548021	22551009	ENST00000536786.1_3	AC087318.1	lncRNA	0.9839	chr12	22477345	22589975	ENST00000536558.5_3	ST8SIA1	processed_transcript	0.9157	0.255172	chr12:22548021-22551009	chr12:22477345-22589975
2807_ID	chr8	38193498	38195069	ENST00000527912.1_1	AC087362.1	lncRNA	0.9243	chr8	38127221	38239789	ENST00000317025.13_6	NSD3	protein_coding	0.7255	0.0866554	chr8:38193498-38195069	chr8:38127221-38239789
2808_ID	chr8	38133405	38134198	ENST00000529325.1_1	AC087362.2	lncRNA	0.8233	chr8	38127221	38239789	ENST00000317025.13_6	NSD3	protein_coding	0.7255	0.24746	chr8:38133405-38134198	chr8:38127221-38239789
2809_ID	chr17	812871	814452	ENST00000576252.1_1	AC087392.1	lncRNA	0.9512	chr17	702549	883016	ENST00000336868.8_5	NXN	protein_coding	0.9538	-0.0569855	chr17:812871-814452	chr17:702549-883016
2810_ID	chr17	781141	783333	ENST00000573877.1_1	AC087392.2	lncRNA	0.9443	chr17	702549	883016	ENST00000336868.8_5	NXN	protein_coding	0.9538	0.362287	chr17:781141-783333	chr17:702549-883016
2811_ID	chr17	666804	668559	ENST00000570809.1_1	AC087392.3	lncRNA	0.7309	chr17	662549	686630	ENST00000536578.5_3	GLOD4	protein_coding	0.917	-0.0431701	chr17:666804-668559	chr17:662549-686630
2812_ID	chr17	692983	693765	ENST00000574560.1_3	AC087392.4	lncRNA	0.8804	chr17	685592	695749	ENST00000304478.9_2	MRM3	protein_coding	0.7195	0.332035	chr17:692983-693765	chr17:685592-695749
2813_ID	chr17	20903059	20903636	ENST00000580962.1_1	AC087393.2	lncRNA	0.8811	chr17	20841863	20905320	ENST00000583481.5_1	CCDC144NL-AS1	lncRNA	0.973	-0.28487	chr17:20903059-20903636	chr17:20841863-20905320
2814_ID	chr17	20903059	20903636	ENST00000580962.1_1	AC087393.2	lncRNA	0.8811	chr17	20902909	20947073	ENST00000537526.6_4	USP22	protein_coding	0.7347	-0.164802	chr17:20903059-20903636	chr17:20902909-20947073
2815_ID	chr3	2177440	2183672	ENST00000668002.1_1	AC087427.1	lncRNA	0.882	chr3	2152092	2185925	ENST00000447256.2_3	CNTN4-AS2	lncRNA	0.9369	0.546311	chr3:2177440-2183672	chr3:2152092-2185925
2816_ID	chr3	2177440	2183672	ENST00000668002.1_1	AC087427.1	lncRNA	0.882	chr3	2140549	3099643	ENST00000418658.6_2	CNTN4	protein_coding	0.8804	0.407866	chr3:2177440-2183672	chr3:2140549-3099643
2817_ID	chr8	92028815	92030883	ENST00000517920.1_1	AC087439.1	lncRNA	0.9694	chr8	92006029	92053087	ENST00000285419.8_5	PIP4P2	protein_coding	0.6753	0.135293	chr8:92028815-92030883	chr8:92006029-92053087
2818_ID	chr11	45673078	45674241	ENST00000525563.1_1	AC087442.1	lncRNA	0.9202	chr11	45669238	45687172	ENST00000308064.7_4	CHST1	protein_coding	0.8885	0.397689	chr11:45673078-45674241	chr11:45669238-45687172
2819_ID	chr15	24451930	24471001	ENST00000568541.1_1	AC087463.1	lncRNA	0.9877	chr15	24390509	24812032	ENST00000565295.6_2	PWRN1	lncRNA	0.9414	0.349959	chr15:24451930-24471001	chr15:24390509-24812032
2820_ID	chr15	24483291	24485339	ENST00000565943.1_3	AC087463.2	lncRNA	0.9373	chr15	24390509	24812032	ENST00000565295.6_2	PWRN1	lncRNA	0.9414	0.54448	chr15:24483291-24485339	chr15:24390509-24812032
2821_ID	chr15	24586875	24588611	ENST00000664206.1_3	AC087463.3	lncRNA	0.9638	chr15	24390509	24812032	ENST00000565295.6_2	PWRN1	lncRNA	0.9414	0.528465	chr15:24586875-24588611	chr15:24390509-24812032
2822_ID	chr15	85456374	85458936	ENST00000657848.1_3	AC087468.2	lncRNA	0.9126	chr15	85427892	85489029	ENST00000394573.6_3	SLC28A1	protein_coding	0.9401	0.319417	chr15:85456374-85458936	chr15:85427892-85489029
2823_ID	chr15	96936374	96948419	ENST00000558246.1_3	AC087477.5	lncRNA	0.9366	chr15	96897575	96948465	ENST00000664133.1_1	AC087477.2	lncRNA	0.8427	0.310298	chr15:96936374-96948419	chr15:96897575-96948465
2824_ID	chr17	5143802	5144838	ENST00000575056.1_3	AC087500.2	lncRNA	0.834	chr17	5118540	5151477	ENST00000573772.2_2	AC087500.1	lncRNA	0.7142	0.292824	chr17:5143802-5144838	chr17:5118540-5151477
2825_ID	chr17	9355513	9373331	ENST00000445617.2_1	AC087501.1	lncRNA	0.8381	chr17	9153788	9479152	ENST00000575858.5_3	STX8	nonsense_mediated_decay	0.7809	-0.308825	chr17:9355513-9373331	chr17:9153788-9479152
2826_ID	chr17	9368058	9370739	ENST00000576477.1_1	AC087501.2	lncRNA	0.9316	chr17	9153788	9479152	ENST00000575858.5_3	STX8	nonsense_mediated_decay	0.7809	-0.0910556	chr17:9368058-9370739	chr17:9153788-9479152
2827_ID	chr17	9368058	9370739	ENST00000576477.1_1	AC087501.2	lncRNA	0.9316	chr17	9355513	9373331	ENST00000445617.2_1	AC087501.1	lncRNA	0.8381	-0.102605	chr17:9368058-9370739	chr17:9355513-9373331
2828_ID	chr17	9450614	9451858	ENST00000574460.1_1	AC087501.3	lncRNA	0.8955	chr17	9153788	9479152	ENST00000575858.5_3	STX8	nonsense_mediated_decay	0.7809	-0.269249	chr17:9450614-9451858	chr17:9153788-9479152
2829_ID	chr17	9456639	9459013	ENST00000607496.1_1	AC087501.4	lncRNA	0.6658	chr17	9153788	9479152	ENST00000575858.5_3	STX8	nonsense_mediated_decay	0.7809	0.0106854	chr17:9456639-9459013	chr17:9153788-9479152
2830_ID	chr11	43965336	43968756	ENST00000501541.1_3	AC087521.1	lncRNA	0.7919	chr11	43942625	44022707	ENST00000526408.1_1	AC087521.3	lncRNA	0.9362	0.205904	chr11:43965336-43968756	chr11:43942625-44022707
2831_ID	chr11	43877462	43877954	ENST00000637427.1_3	AC087521.4	lncRNA	0.9203	chr11	43854721	43902276	ENST00000530450.1_3	AC087521.2	lncRNA	0.8754	-0.0830997	chr11:43877462-43877954	chr11:43854721-43902276
2832_ID	chr11	43877462	43877954	ENST00000637427.1_3	AC087521.4	lncRNA	0.9203	chr11	43702287	43878165	ENST00000278353.10_4	HSD17B12	protein_coding	0.7137	-0.265067	chr11:43877462-43877954	chr11:43702287-43878165
2833_ID	chr16	73846458	73849953	ENST00000565061.3_3	AC087565.1	lncRNA	0.9604	chr16	72816783	73925770	ENST00000641206.2_5	ZFHX3	protein_coding	0.9246	0.413736	chr16:73846458-73849953	chr16:72816783-73925770
2834_ID	chr16	73827977	73843632	ENST00000637695.1_1	AC087565.2	lncRNA	0.9862	chr16	72816783	73925770	ENST00000641206.2_5	ZFHX3	protein_coding	0.9246	0.279946	chr16:73827977-73843632	chr16:72816783-73925770
2835_ID	chr12	32973075	32973501	ENST00000617667.1_1	AC087588.1	lncRNA	0.9598	chr12	32943688	33049711	ENST00000340811.9_4	PKP2	protein_coding	0.9408	0.643839	chr12:32973075-32973501	chr12:32943688-33049711
2836_ID	chr8	109238428	109239773	ENST00000520037.1_1	AC087620.1	lncRNA	0.7915	chr8	109213436	109455704	ENST00000677409.1_1	EIF3E	protein_coding	0	NA	chr8:109238428-109239773	chr8:109213436-109455704
2837_ID	chr8	38279406	38283614	ENST00000528407.1_1	AC087623.1	lncRNA	0.9462	chr8	38257732	38325225	ENST00000649678.1_3	FGFR1	nonsense_mediated_decay	0.8644	0.342706	chr8:38279406-38283614	chr8:38257732-38325225
2838_ID	chr8	38265565	38266260	ENST00000606593.1_1	AC087623.3	lncRNA	0.7641	chr8	38243993	38267045	ENST00000379957.9_3	LETM2	protein_coding	0.8583	0.209629	chr8:38265565-38266260	chr8:38243993-38267045
2839_ID	chr8	38265565	38266260	ENST00000606593.1_1	AC087623.3	lncRNA	0.7641	chr8	38257732	38325225	ENST00000649678.1_3	FGFR1	nonsense_mediated_decay	0.8644	0.729292	chr8:38265565-38266260	chr8:38257732-38325225
2840_ID	chr15	69173001	69221280	ENST00000650404.1_3	AC087639.2	lncRNA	0.5591	chr15	69110559	69238461	ENST00000560188.1_1	SPESP1	processed_transcript	0.9365	0.22077	chr15:69173001-69221280	chr15:69110559-69238461
2841_ID	chr8	75015750	75018979	ENST00000522498.1_1	AC087672.1	lncRNA	0.8694	chr8	75005779	75120705	ENST00000668834.1_1	AC087627.1	lncRNA	0.9428	0.499312	chr8:75015750-75018979	chr8:75005779-75120705
2842_ID	chr18	39632668	39632994	ENST00000611384.1_1	AC087683.2	lncRNA	0.8149	chr18	39535198	39667794	ENST00000262039.9_2	PIK3C3	protein_coding	0.7184	0.116526	chr18:39632668-39632994	chr18:39535198-39667794
2843_ID	chr15	41635277	41636423	ENST00000559959.1_1	AC087721.1	lncRNA	0.9049	chr15	41576204	41672988	ENST00000668616.1_1	AC087721.2	processed_transcript	0.8866	0.0925968	chr15:41635277-41636423	chr15:41576204-41672988
2844_ID	chr15	41635277	41636423	ENST00000559959.1_1	AC087721.1	lncRNA	0.9049	chr15	41612991	41673219	ENST00000668273.1_1	NUSAP1	protein_coding	0.8545	-0.124259	chr15:41635277-41636423	chr15:41612991-41673219
2845_ID	chr15	84284937	84285010	ENST00000411248.1	AC087738.1	miRNA	NA	chr15	84116092	84287495	ENST00000427482.7_2	SH3GL3	protein_coding	NA	NA	chr15:84284937-84285010	chr15:84116092-84287495
2846_ID	chr17	78174471	78178870	ENST00000570309.1_1	AC087741.1	lncRNA	0.8807	chr17	78143810	78183130	ENST00000573882.5_4	CARD14	protein_coding	0.9606	0.144286	chr17:78174471-78178870	chr17:78143810-78183130
2847_ID	chr17	73679627	73680879	ENST00000585020.1_3	AC087749.1	lncRNA	0.9403	chr17	73663417	73704139	ENST00000584667.6_4	SAP30BP	protein_coding	0.6976	0.0627531	chr17:73679627-73680879	chr17:73663417-73704139
2848_ID	chr17	73675553	73676047	ENST00000583910.1_3	AC087749.2	lncRNA	0.864	chr17	73663417	73704139	ENST00000584667.6_4	SAP30BP	protein_coding	0.6976	-0.176129	chr17:73675553-73676047	chr17:73663417-73704139
2849_ID	chr8	95962264	95963624	ENST00000523905.5_1	AC087752.3	lncRNA	0.7335	chr8	95908040	96070938	ENST00000396113.5_2	NDUFAF6	protein_coding	0.8122	0.611808	chr8:95962264-95963624	chr8:95908040-96070938
2850_ID	chr8	95896836	95897298	ENST00000605911.1_1	AC087752.4	lncRNA	0.7903	chr8	95891997	95908906	ENST00000520509.5_3	CCNE2	protein_coding	0.6515	0.195971	chr8:95896836-95897298	chr8:95891997-95908906
2851_ID	chr15	80458264	80459322	ENST00000568836.1_1	AC087761.1	lncRNA	0.8047	chr15	80445121	80479288	ENST00000407106.5_1	FAH	protein_coding	0.8614	0.323771	chr15:80458264-80459322	chr15:80445121-80479288
2852_ID	chr8	144397090	144397176	ENST00000585120.1	AC087793.1	miRNA	NA	chr8	144391529	144442147	ENST00000519148.5_3	TOP1MT	protein_coding	NA	NA	chr8:144397090-144397176	chr8:144391529-144442147
2853_ID	chr8	34086811	34106464	ENST00000518178.1_3	AC087855.1	lncRNA	0.8783	chr8	34085956	34204249	ENST00000522460.1_1	AC090993.1	lncRNA	0.8455	0.346952	chr8:34086811-34106464	chr8:34085956-34204249
2854_ID	chr15	39311393	39318722	ENST00000657583.1_1	AC087878.1	lncRNA	0.9421	chr15	38920260	39472700	ENST00000644461.1_2	LINC02694	lncRNA	0.9013	0.37295	chr15:39311393-39318722	chr15:38920260-39472700
2855_ID	chr15	39311393	39318722	ENST00000657583.1_1	AC087878.1	lncRNA	0.9421	chr15	39178834	39713176	ENST00000560484.1_3	AC013652.1	lncRNA	0.9869	-0.0279165	chr15:39311393-39318722	chr15:39178834-39713176
2856_ID	chr12	119425814	119427399	ENST00000651189.1_3	AC087885.1	lncRNA	0.9656	chr12	119419345	119600856	ENST00000267260.5_2	SRRM4	protein_coding	0.9314	0.330827	chr12:119425814-119427399	chr12:119419345-119600856
2857_ID	chr12	109227496	109228160	ENST00000612818.1_1	AC087893.2	lncRNA	0.8657	chr12	109171966	109251359	ENST00000326495.10_4	SSH1	protein_coding	0.4953	0.222627	chr12:109227496-109228160	chr12:109171966-109251359
2858_ID	chr12	104656091	104674500	ENST00000549807.1_3	AC089983.1	lncRNA	0.9512	chr12	104609556	104744085	ENST00000525566.6_5	TXNRD1	protein_coding	0.8071	0.495938	chr12:104656091-104674500	chr12:104609556-104744085
2859_ID	chr12	72187634	72193407	ENST00000552780.1_3	AC089984.1	lncRNA	0	chr12	72148642	72194066	ENST00000261263.5_2	RAB21	protein_coding	0.6315	NA	chr12:72187634-72193407	chr12:72148642-72194066
2860_ID	chr12	105252615	105265543	ENST00000671114.1_1	AC089985.1	lncRNA	0.9559	chr12	105196330	105322433	ENST00000258538.7_3	SLC41A2	protein_coding	0.8693	0.343343	chr12:105252615-105265543	chr12:105196330-105322433
2861_ID	chr12	113623428	113629966	ENST00000552525.1_3	AC089999.1	lncRNA	0	chr12	113623330	113630169	ENST00000549621.5_4	RITA1	protein_coding	0.798	NA	chr12:113623428-113629966	chr12:113623330-113630169
2862_ID	chr12	113687270	113687847	ENST00000622440.1_1	AC089999.2	lncRNA	0.7693	chr12	113659264	113736390	ENST00000550785.5_1	TPCN1	protein_coding	0.8871	0.287588	chr12:113687270-113687847	chr12:113659264-113736390
2863_ID	chr12	74411554	74411636	ENST00000577845.1	AC090015.1	miRNA	NA	chr12	74214094	74796315	ENST00000663261.1_3	LINC02882	lncRNA	NA	NA	chr12:74411554-74411636	chr12:74214094-74796315
2864_ID	chr3	194981360	194984357	ENST00000664895.1_3	AC090018.2	lncRNA	0.6664	chr3	194789012	194991888	ENST00000310380.11_4	XXYLT1	protein_coding	0.7922	-0.020757	chr3:194981360-194984357	chr3:194789012-194991888
2865_ID	chr12	65950704	65954669	ENST00000545750.2_2	AC090023.1	lncRNA	0.9752	chr12	65860599	66035978	ENST00000537250.5_3	AC025419.1	lncRNA	0.8897	-0.239115	chr12:65950704-65954669	chr12:65860599-66035978
2866_ID	chr12	105345537	105345624	ENST00000583581.1	AC090051.1	miRNA	NA	chr12	105322021	105352522	ENST00000449866.2_5	SLC41A2	protein_coding	NA	NA	chr12:105345537-105345624	chr12:105322021-105352522
2867_ID	chr17	51614873	51614965	ENST00000408607.1	AC090079.1	miRNA	NA	chr17	51354120	52144186	ENST00000650577.1_3	AC034268.2	lncRNA	NA	NA	chr17:51614873-51614965	chr17:51354120-52144186
2868_ID	chr11	18163887	18166689	ENST00000648470.1_1	AC090099.2	lncRNA	0.809	chr11	18161732	18211042	ENST00000527671.1_3	AC090099.1	lncRNA	0.9662	0.258197	chr11:18163887-18166689	chr11:18161732-18211042
2869_ID	chr12	72439928	72451157	ENST00000548885.1_3	AC090109.1	lncRNA	0.8221	chr12	72425071	72580398	ENST00000547348.5_1	TPH2	processed_transcript	0.9564	0.234022	chr12:72439928-72451157	chr12:72425071-72580398
2870_ID	chr12	71842184	71842630	ENST00000615679.1_1	AC090116.1	lncRNA	0.9444	chr12	71833577	71980090	ENST00000266674.10_2	LGR5	protein_coding	0.9649	0.416313	chr12:71842184-71842630	chr12:71833577-71980090
2871_ID	chr11	29467033	29478940	ENST00000527727.1_1	AC090124.1	lncRNA	0.958	chr11	29357425	30010875	ENST00000657392.1_3	LINC02755	lncRNA	0.9777	-0.099721	chr11:29467033-29478940	chr11:29357425-30010875
2872_ID	chr18	71615114	71625209	ENST00000667770.1_1	AC090125.2	lncRNA	0.9574	chr18	71581639	71701396	ENST00000581541.1_3	AC090125.1	lncRNA	0.9767	-0.124488	chr18:71615114-71625209	chr18:71581639-71701396
2873_ID	chr11	41416144	41448054	ENST00000524493.1_1	AC090138.1	lncRNA	0.9769	chr11	40135842	41481323	ENST00000530763.5_3	LRRC4C	protein_coding	0.9163	0.202134	chr11:41416144-41448054	chr11:40135842-41481323
2874_ID	chr15	102035254	102035770	ENST00000611487.1_1	AC090164.2	lncRNA	0.904	chr15	101844950	102065405	ENST00000557794.5_3	PCSK6	processed_transcript	0.9504	0.394268	chr15:102035254-102035770	chr15:101844950-102065405
2875_ID	chr15	102062799	102064942	ENST00000610780.3_1	AC090164.3	lncRNA	0.9402	chr15	101844950	102065405	ENST00000557794.5_3	PCSK6	processed_transcript	0.9504	0.234978	chr15:102062799-102064942	chr15:101844950-102065405
2876_ID	chr15	77336021	77337502	ENST00000560446.1_1	AC090181.1	lncRNA	0.9731	chr15	77333744	77363451	ENST00000267970.9_4	TSPAN3	protein_coding	0.6365	0.0873571	chr15:77336021-77337502	chr15:77333744-77363451
2877_ID	chr15	77359995	77360667	ENST00000602975.1_1	AC090181.2	lncRNA	0.8532	chr15	77338673	77376326	ENST00000558745.5_3	TSPAN3	protein_coding	0.9549	0.209664	chr15:77359995-77360667	chr15:77338673-77376326
2878_ID	chr8	23193720	23223638	ENST00000519692.1_1	AC090197.1	lncRNA	0.5329	chr8	23154409	23261633	ENST00000389131.8_4	LOXL2	protein_coding	0.7718	0.205254	chr8:23193720-23223638	chr8:23154409-23261633
2879_ID	chr8	125500750	125503884	ENST00000518639.1_1	AC090198.1	lncRNA	0.5691	chr8	125500725	125551319	ENST00000522927.5_3	TATDN1	nonsense_mediated_decay	0.9023	-0.293333	chr8:125500750-125503884	chr8:125500725-125551319
2880_ID	chr8	56429798	56433536	ENST00000522918.1_3	AC090200.1	lncRNA	0.9782	chr8	56014587	56454613	ENST00000327381.7_2	XKR4	protein_coding	0.9365	0.162619	chr8:56429798-56433536	chr8:56014587-56454613
2881_ID	chr18	24145686	24155590	ENST00000615734.1_3	AC090206.1	lncRNA	0.7796	chr18	24035723	24237365	ENST00000580191.5_5	KCTD1	protein_coding	0.8611	0.666995	chr18:24145686-24155590	chr18:24035723-24237365
2882_ID	chr18	57230940	57235847	ENST00000586841.1_1	AC090213.1	lncRNA	0.9642	chr18	57098170	57364894	ENST00000649564.1_4	CCBE1	protein_coding	0.9535	-0.0166113	chr18:57230940-57235847	chr18:57098170-57364894
2883_ID	chr18	33175864	33177563	ENST00000593078.1_1	AC090220.1	lncRNA	0.8848	chr18	33161703	33243768	ENST00000591924.5_1	GALNT1	protein_coding	0	NA	chr18:33175864-33177563	chr18:33161703-33243768
2884_ID	chr18	56065894	56067314	ENST00000590318.1_3	AC090236.1	lncRNA	0.9695	chr18	55711457	56068771	ENST00000400345.8_2	NEDD4L	protein_coding	0.9431	-0.149543	chr18:56065894-56067314	chr18:55711457-56068771
2885_ID	chr18	56038797	56039898	ENST00000587933.1_1	AC090236.2	lncRNA	0.8982	chr18	55711457	56068771	ENST00000400345.8_2	NEDD4L	protein_coding	0.9431	-0.13712	chr18:56038797-56039898	chr18:55711457-56068771
2886_ID	chr18	44366661	44369260	ENST00000621730.1_1	AC090241.3	lncRNA	0.812	chr18	44336901	44382412	ENST00000663845.1_1	AC090241.2	lncRNA	0.827	0.519243	chr18:44366661-44369260	chr18:44336901-44382412
2887_ID	chr18	47782405	47782831	ENST00000616499.1_1	AC090246.1	lncRNA	0.8237	chr18	47753562	47792865	ENST00000398545.5_4	CFAP53	protein_coding	0.9492	0.337206	chr18:47782405-47782831	chr18:47753562-47792865
2888_ID	chr15	78433584	78435515	ENST00000566715.1_1	AC090260.1	lncRNA	0.7167	chr15	78423839	78449921	ENST00000558605.1_1	IDH3A	processed_transcript	0.7332	0.220671	chr15:78433584-78435515	chr15:78423839-78449921
2889_ID	chr17	18854937	18857462	ENST00000354432.3_3	AC090286.1	lncRNA	0.9726	chr17	18853657	18925908	ENST00000317977.10_1	SLC5A10	protein_coding	0.9533	0.328267	chr17:18854937-18857462	chr17:18853657-18925908
2890_ID	chr18	30534038	30537962	ENST00000580071.1_1	AC090371.1	lncRNA	0.926	chr18	30517370	31020657	ENST00000383096.7_3	CCDC178	protein_coding	0.9738	0.606146	chr18:30534038-30537962	chr18:30517370-31020657
2891_ID	chr18	34853668	34856535	ENST00000588766.5_1	AC090386.1	lncRNA	0.9564	chr18	34823002	35145761	ENST00000420428.7_6	CELF4	protein_coding	0.9464	0.158864	chr18:34853668-34856535	chr18:34823002-35145761
2892_ID	chr8	18667009	18667136	ENST00000516154.1	AC090420.1	miRNA	NA	chr8	18384812	18871213	ENST00000327040.13_5	PSD3	protein_coding	NA	NA	chr8:18667009-18667136	chr8:18384812-18871213
2893_ID	chr3	179302058	179302198	ENST00000610007.1_1	AC090425.2	lncRNA	0.696	chr3	179280673	179306195	ENST00000450518.6_2	ACTL6A	protein_coding	0.8937	0.0848266	chr3:179302058-179302198	chr3:179280673-179306195
2894_ID	chr3	179301049	179301550	ENST00000608818.1_1	AC090425.3	lncRNA	0.6354	chr3	179280673	179306195	ENST00000450518.6_2	ACTL6A	protein_coding	0.8937	0.478095	chr3:179301049-179301550	chr3:179280673-179306195
2895_ID	chr12	74642416	74677449	ENST00000552046.1_3	AC090502.2	lncRNA	0.9185	chr12	74214094	74796315	ENST00000663261.1_3	LINC02882	lncRNA	0.9981	-0.209374	chr12:74642416-74677449	chr12:74214094-74796315
2896_ID	chr12	73597594	73600615	ENST00000548029.1_3	AC090503.1	lncRNA	0.9631	chr12	73552969	73602097	ENST00000550723.1_1	LINC02444	lncRNA	0.7391	0.4206	chr12:73597594-73600615	chr12:73552969-73602097
2897_ID	chr15	43031315	43034395	ENST00000567456.1_1	AC090510.1	lncRNA	0.9327	chr15	43030927	43212976	ENST00000267890.11_7	TTBK2	protein_coding	0.6954	0.114064	chr15:43031315-43034395	chr15:43030927-43212976
2898_ID	chr15	43018780	43019409	ENST00000617465.1_1	AC090510.2	lncRNA	0.6581	chr15	43015741	43029326	ENST00000356231.4_6	CDAN1	protein_coding	0.6126	-0.0989011	chr15:43018780-43019409	chr15:43015741-43029326
2899_ID	chr15	43016299	43017120	ENST00000615831.1_1	AC090510.3	lncRNA	0.8563	chr15	43015741	43029326	ENST00000356231.4_6	CDAN1	protein_coding	0.6126	-0.210487	chr15:43016299-43017120	chr15:43015741-43029326
2900_ID	chr15	43041278	43042134	ENST00000664583.1_1	AC090510.4	lncRNA	0.8464	chr15	43030927	43212976	ENST00000267890.11_7	TTBK2	protein_coding	0.6954	0.321824	chr15:43041278-43042134	chr15:43030927-43212976
2901_ID	chr15	59107470	59109927	ENST00000560378.1_1	AC090515.5	lncRNA	0.7892	chr15	59063500	59154099	ENST00000559228.6_3	MINDY2	protein_coding	0.5481	-0.254747	chr15:59107470-59109927	chr15:59063500-59154099
2902_ID	chr15	57022129	57022809	ENST00000614966.1_1	AC090517.2	lncRNA	0.6143	chr15	56922378	57026284	ENST00000559237.5_4	ZNF280D	protein_coding	0.7233	-0.52909	chr15:57022129-57022809	chr15:56922378-57026284
2903_ID	chr15	57022129	57022809	ENST00000614966.1_1	AC090517.2	lncRNA	0.6143	chr15	56944685	57210769	ENST00000559000.6_4	AC090517.4	protein_coding	0.7478	0.0183262	chr15:57022129-57022809	chr15:56944685-57210769
2904_ID	chr15	57087657	57210583	ENST00000648603.1_4	AC090517.5	lncRNA	0.715	chr15	56944685	57210769	ENST00000559000.6_4	AC090517.4	protein_coding	0.7478	0.0262676	chr15:57087657-57210583	chr15:56944685-57210769
2905_ID	chr15	44679517	44682649	ENST00000559034.1_3	AC090519.1	lncRNA	0.8781	chr15	44580916	44707956	ENST00000299957.11_2	GOLM2	protein_coding	0.7769	-0.108216	chr15:44679517-44682649	chr15:44580916-44707956
2906_ID	chr12	41803268	41867312	ENST00000547168.5_3	AC090531.1	lncRNA	0.9687	chr12	41582121	41968547	ENST00000402685.7_2	PDZRN4	protein_coding	0.958	-0.0842302	chr12:41803268-41867312	chr12:41582121-41968547
2907_ID	chr8	51293574	51294835	ENST00000523907.1_1	AC090539.1	lncRNA	0.9407	chr8	50823966	51709252	ENST00000642720.2_2	SNTG1	protein_coding	0.9298	0.0641565	chr8:51293574-51294835	chr8:50823966-51709252
2908_ID	chr8	19536082	19546445	ENST00000519803.1_1	AC090541.1	lncRNA	0.9753	chr8	19363055	19615540	ENST00000517494.1_4	CSGALNACT1	protein_coding	1	0.507432	chr8:19536082-19546445	chr8:19363055-19615540
2909_ID	chr8	127153919	127154003	ENST00000408779.1	AC090573.1	miRNA	NA	chr8	126957344	127305033	ENST00000651482.1_3	LINC00861	lncRNA	NA	NA	chr8:127153919-127154003	chr8:126957344-127305033
2910_ID	chr8	63570901	63602692	ENST00000658903.1_3	AC090577.1	lncRNA	0.9093	chr8	63161412	63926559	ENST00000674864.1_1	NKAIN3	protein_coding	0.9406	0.21083	chr8:63570901-63602692	chr8:63161412-63926559
2911_ID	chr8	89820546	89821137	ENST00000604955.1_1	AC090578.2	lncRNA	0.9365	chr8	89554941	89899802	ENST00000659668.1_1	AC090578.1	lncRNA	0.95	0	chr8:89820546-89821137	chr8:89554941-89899802
2912_ID	chr8	89822177	89825373	ENST00000668057.1_3	AC090578.3	lncRNA	0.7544	chr8	89554941	89899802	ENST00000659668.1_1	AC090578.1	lncRNA	0.95	0.292343	chr8:89822177-89825373	chr8:89554941-89899802
2913_ID	chr8	107532701	107669776	ENST00000518591.1_3	AC090579.1	lncRNA	0.7893	chr8	107371703	107764910	ENST00000517566.6_3	OXR1	protein_coding	0.7548	0.117035	chr8:107532701-107669776	chr8:107371703-107764910
2914_ID	chr11	3875841	3876629	ENST00000430222.1_1	AC090587.1	lncRNA	0.9075	chr11	3875756	4080567	ENST00000525403.5_1	STIM1	protein_coding	0.8755	0.181719	chr11:3875841-3876629	chr11:3875756-4080567
2915_ID	chr11	3875841	3876629	ENST00000430222.1_1	AC090587.1	lncRNA	0.9075	chr11	3875547	3876739	ENST00000415809.1_3	STIM1-AS1	lncRNA	0.8668	0.73931	chr11:3875841-3876629	chr11:3875547-3876739
2916_ID	chr11	47144654	47152352	ENST00000532022.1_3	AC090589.2	lncRNA	0.8826	chr11	46958304	47185936	ENST00000378618.6_3	C11orf49	protein_coding	0.7826	-0.00857648	chr11:47144654-47152352	chr11:46958304-47185936
2917_ID	chr11	47189831	47191114	ENST00000524412.1_3	AC090589.3	lncRNA	0.7269	chr11	47185849	47198676	ENST00000426335.6_3	ARFGAP2	protein_coding	0.9167	-0.243058	chr11:47189831-47191114	chr11:47185849-47198676
2918_ID	chr15	78585627	78588391	ENST00000560057.1_1	AC090607.1	lncRNA	0.9405	chr15	78575576	78591951	ENST00000267973.7_6	WDR61	protein_coding	0.63	-0.0426007	chr15:78585627-78588391	chr15:78575576-78591951
2919_ID	chr15	78573291	78574532	ENST00000558192.1_3	AC090607.4	lncRNA	0.9252	chr15	78556427	78574538	ENST00000394855.7_3	DNAJA4	protein_coding	0.9925	-0.34638	chr15:78573291-78574532	chr15:78556427-78574538
2920_ID	chr15	78573291	78574532	ENST00000558192.1_3	AC090607.4	lncRNA	0.9252	chr15	78570176	78582371	ENST00000560807.5_3	WDR61	protein_coding	0.7856	-0.357596	chr15:78573291-78574532	chr15:78570176-78582371
2921_ID	chr17	2118775	2119309	ENST00000413674.1_3	AC090617.1	lncRNA	0.968	chr17	1963136	2207079	ENST00000263073.11_4	SMG6	protein_coding	0.7817	-0.134658	chr17:2118775-2119309	chr17:1963136-2207079
2922_ID	chr17	1944246	1945226	ENST00000670012.1_3	AC090617.10	lncRNA	0.9476	chr17	1933430	1947192	ENST00000674200.2_2	DPH1	protein_coding	0.8903	0.44407	chr17:1944246-1945226	chr17:1933430-1947192
2923_ID	chr17	2116990	2117708	ENST00000433167.2_1	AC090617.2	lncRNA	0.8715	chr17	1963136	2207079	ENST00000263073.11_4	SMG6	protein_coding	0.7817	0.277239	chr17:2116990-2117708	chr17:1963136-2207079
2924_ID	chr17	1946193	1946719	ENST00000572404.1_3	AC090617.3	lncRNA	0.8697	chr17	1933430	1947192	ENST00000674200.2_2	DPH1	protein_coding	0.8903	-0.409327	chr17:1946193-1946719	chr17:1933430-1947192
2925_ID	chr17	1992974	2004854	ENST00000571815.1_1	AC090617.4	lncRNA	0.5769	chr17	1963136	2207079	ENST00000263073.11_4	SMG6	protein_coding	0.7817	0.171551	chr17:1992974-2004854	chr17:1963136-2207079
2926_ID	chr15	58012492	58013126	ENST00000567865.1_1	AC090651.1	lncRNA	0.9105	chr15	57998909	58074960	ENST00000482852.5_1	POLR2M	nonsense_mediated_decay	0.8767	-0.0269815	chr15:58012492-58013126	chr15:57998909-58074960
2927_ID	chr18	50463663	50463773	ENST00000408364.1	AC090660.1	miRNA	NA	chr18	49866566	51062269	ENST00000442544.7_3	DCC	protein_coding	NA	NA	chr18:50463663-50463773	chr18:49866566-51062269
2928_ID	chr12	66328556	66342259	ENST00000544279.1_3	AC090673.1	lncRNA	0.9544	chr12	66218262	66360071	ENST00000403681.7_5	HMGA2	protein_coding	0.9981	0.55055	chr12:66328556-66342259	chr12:66218262-66360071
2929_ID	chr15	28020766	28021944	ENST00000419100.1_1	AC090696.1	lncRNA	0.9795	chr15	28000020	28344461	ENST00000354638.8_4	OCA2	protein_coding	0.9359	0.239924	chr15:28020766-28021944	chr15:28000020-28344461
2930_ID	chr11	20691970	20692843	ENST00000528795.1_3	AC090707.1	lncRNA	0.985	chr11	20691096	21597227	ENST00000325319.9_4	NELL1	protein_coding	0.9619	0.352492	chr11:20691970-20692843	chr11:20691096-21597227
2931_ID	chr12	79354037	79439424	ENST00000548384.1_3	AC090709.1	lncRNA	0.9443	chr12	79258553	79845788	ENST00000261205.9_2	SYT1	protein_coding	0.945	0.161697	chr12:79354037-79439424	chr12:79258553-79845788
2932_ID	chr11	40635651	40635765	ENST00000583526.1	AC090720.1	miRNA	NA	chr11	40135842	41481323	ENST00000530763.5_3	LRRC4C	protein_coding	NA	NA	chr11:40635651-40635765	chr11:40135842-41481323
2933_ID	chr8	73787093	73793975	ENST00000523881.1_3	AC090735.1	lncRNA	0.9637	chr8	73449459	73850584	ENST00000523207.2_2	KCNB2	protein_coding	0.9402	0.0928747	chr8:73787093-73793975	chr8:73449459-73850584
2934_ID	chr8	42392671	42393447	ENST00000522190.1_3	AC090739.1	lncRNA	0.732	chr8	42273992	42397069	ENST00000342228.7_3	SLC20A2	protein_coding	0.7023	-0.421615	chr8:42392671-42393447	chr8:42273992-42397069
2935_ID	chr8	124936998	124938173	ENST00000522087.1_3	AC090753.1	lncRNA	0.9427	chr8	124864226	125132302	ENST00000522917.5_2	FER1L6	protein_coding	0.9177	0.530209	chr8:124936998-124938173	chr8:124864226-125132302
2936_ID	chr18	21693600	21700967	ENST00000583782.1_3	AC090772.1	lncRNA	0.9261	chr18	21572736	21712991	ENST00000304621.10_2	TTC39C	protein_coding	0.8755	0.435361	chr18:21693600-21700967	chr18:21572736-21712991
2937_ID	chr18	21656757	21679284	ENST00000578443.1_3	AC090772.2	lncRNA	0.9299	chr18	21572736	21712991	ENST00000304621.10_2	TTC39C	protein_coding	0.8755	0.207166	chr18:21656757-21679284	chr18:21572736-21712991
2938_ID	chr8	106838797	106846266	ENST00000520870.1_1	AC090802.1	lncRNA	0.9559	chr8	106792473	107072752	ENST00000520433.5_3	ZFPM2-AS1	lncRNA	0.8155	0.248498	chr8:106838797-106846266	chr8:106792473-107072752
2939_ID	chr8	134787793	134789595	ENST00000517380.1_3	AC090821.2	lncRNA	0.8978	chr8	134783651	134826780	ENST00000517695.1_1	AC133634.1	lncRNA	0.9703	0.427532	chr8:134787793-134789595	chr8:134783651-134826780
2940_ID	chr15	74721785	74723790	ENST00000662636.1_1	AC090826.3	lncRNA	0.8644	chr15	74701629	74726299	ENST00000261918.9_5	SEMA7A	protein_coding	0.9147	0.644394	chr15:74721785-74723790	chr15:74701629-74726299
2941_ID	chr3	10523646	10523709	ENST00000459448.1	AC090841.1	miRNA	NA	chr3	10369691	10749692	ENST00000646379.1_5	ATP2B2	protein_coding	NA	NA	chr3:10523646-10523709	chr3:10369691-10749692
2942_ID	chr11	21281606	21284116	ENST00000526362.1_3	AC090857.2	lncRNA	0.9699	chr11	20691096	21597227	ENST00000325319.9_4	NELL1	protein_coding	0.9619	0.152644	chr11:21281606-21284116	chr11:20691096-21597227
2943_ID	chr15	101583920	101589661	ENST00000558979.1_3	AC090907.1	lncRNA	0.8704	chr15	101459561	101618462	ENST00000388948.8_3	LRRK1	protein_coding	0.7156	0.0845622	chr15:101583920-101589661	chr15:101459561-101618462
2944_ID	chr15	101598851	101604109	ENST00000660891.1_3	AC090907.3	lncRNA	0.8172	chr15	101590936	101626271	ENST00000559857.1_3	AC090907.2	lncRNA	0.8913	0.316005	chr15:101598851-101604109	chr15:101590936-101626271
2945_ID	chr15	101598851	101604109	ENST00000660891.1_3	AC090907.3	lncRNA	0.8172	chr15	101459561	101618462	ENST00000388948.8_3	LRRK1	protein_coding	0.7156	0.597921	chr15:101598851-101604109	chr15:101459561-101618462
2946_ID	chr18	20364327	20487684	ENST00000583086.1_3	AC090912.2	lncRNA	0.9279	chr18	20279443	20513727	ENST00000578831.1_3	AC090912.1	lncRNA	0.8982	0.295213	chr18:20364327-20487684	chr18:20279443-20513727
2947_ID	chr18	20462787	20463320	ENST00000609775.1_1	AC090912.3	lncRNA	0.874	chr18	20279443	20513727	ENST00000578831.1_3	AC090912.1	lncRNA	0.8982	0.0310935	chr18:20462787-20463320	chr18:20279443-20513727
2948_ID	chr18	20462787	20463320	ENST00000609775.1_1	AC090912.3	lncRNA	0.874	chr18	20364327	20487684	ENST00000583086.1_3	AC090912.2	lncRNA	0.9279	0.285632	chr18:20462787-20463320	chr18:20364327-20487684
2949_ID	chr18	20462787	20463320	ENST00000609775.1_1	AC090912.3	lncRNA	0.874	chr18	20378223	20516846	ENST00000583700.5_5	RBBP8	protein_coding	0.8982	0.0933882	chr18:20462787-20463320	chr18:20378223-20516846
2950_ID	chr3	16355945	16356494	ENST00000607464.1_1	AC090948.1	lncRNA	0.7374	chr3	16355080	16368374	ENST00000607320.5_7	RFTN1	nonsense_mediated_decay	0.7082	0.553585	chr3:16355945-16356494	chr3:16355080-16368374
2951_ID	chr3	16355945	16356494	ENST00000607464.1_1	AC090948.1	lncRNA	0.7374	chr3	16306972	16391806	ENST00000606098.1_2	OXNAD1	protein_coding	0.8039	0.642345	chr3:16355945-16356494	chr3:16306972-16391806
2952_ID	chr3	16380814	16381378	ENST00000607363.1_1	AC090948.2	lncRNA	0.8694	chr3	16357351	16555206	ENST00000334133.9_4	RFTN1	protein_coding	0.8613	-0.443016	chr3:16380814-16381378	chr3:16357351-16555206
2953_ID	chr3	16380814	16381378	ENST00000607363.1_1	AC090948.2	lncRNA	0.8694	chr3	16306972	16391806	ENST00000606098.1_2	OXNAD1	protein_coding	0.8039	0.46739	chr3:16380814-16381378	chr3:16306972-16391806
2954_ID	chr3	16386632	16387947	ENST00000606713.1_1	AC090948.3	lncRNA	0.7742	chr3	16306972	16391806	ENST00000606098.1_2	OXNAD1	protein_coding	0.8039	0.681423	chr3:16386632-16387947	chr3:16306972-16391806
2955_ID	chr3	16386632	16387947	ENST00000606713.1_1	AC090948.3	lncRNA	0.7742	chr3	16357351	16555206	ENST00000334133.9_4	RFTN1	protein_coding	0.8613	-0.427436	chr3:16386632-16387947	chr3:16357351-16555206
2956_ID	chr3	16402854	16411905	ENST00000653928.1_1	AC090948.4	lncRNA	0.9325	chr3	16357351	16555206	ENST00000334133.9_4	RFTN1	protein_coding	0.8613	-0.176471	chr3:16402854-16411905	chr3:16357351-16555206
2957_ID	chr3	14806458	14808947	ENST00000422657.1_3	AC090957.1	lncRNA	1	chr3	14716647	14814543	ENST00000253697.8_3	C3orf20	protein_coding	0.9739	-0.0928714	chr3:14806458-14808947	chr3:14716647-14814543
2958_ID	chr15	52325903	52327822	ENST00000561207.1_1	AC090970.1	lncRNA	0.6413	chr15	52244302	52338262	ENST00000560802.1_1	MAPK6	processed_transcript	0.9142	0.297609	chr15:52325903-52327822	chr15:52244302-52338262
2959_ID	chr15	52309363	52310229	ENST00000612566.1_1	AC090970.2	lncRNA	0.7886	chr15	52303195	52311292	ENST00000561318.1_3	MAPK6-DT	lncRNA	0.9085	0.258169	chr15:52309363-52310229	chr15:52303195-52311292
2960_ID	chr15	52309363	52310229	ENST00000612566.1_1	AC090970.2	lncRNA	0.7886	chr15	52244302	52338262	ENST00000560802.1_1	MAPK6	processed_transcript	0.9142	0.329764	chr15:52309363-52310229	chr15:52244302-52338262
2961_ID	chr15	52201098	52201839	ENST00000559302.1_3	AC090971.1	lncRNA	0.9506	chr15	52121849	52207922	ENST00000308580.12_2	TMOD3	protein_coding	0.6781	0.070204	chr15:52201098-52201839	chr15:52121849-52207922
2962_ID	chr15	52179756	52193320	ENST00000558142.1_3	AC090971.2	lncRNA	0.8987	chr15	52121849	52207922	ENST00000308580.12_2	TMOD3	protein_coding	0.6781	-0.0824108	chr15:52179756-52193320	chr15:52121849-52207922
2963_ID	chr15	52125330	52125623	ENST00000621102.1_1	AC090971.5	lncRNA	0.9662	chr15	52121849	52207922	ENST00000308580.12_2	TMOD3	protein_coding	0.6781	0.0202662	chr15:52125330-52125623	chr15:52121849-52207922
2964_ID	chr15	25093501	25097400	ENST00000648546.2_2	AC090983.1	lncRNA	0.9771	chr15	24803206	25158071	ENST00000651136.1_1	AC090983.2	lncRNA	0.8618	0.400928	chr15:25093501-25097400	chr15:24803206-25158071
2965_ID	chr15	25093501	25097400	ENST00000648546.2_2	AC090983.1	lncRNA	0.9771	chr15	25068793	25223729	ENST00000400100.5_1	SNRPN	protein_coding	0.9616	0.0765621	chr15:25093501-25097400	chr15:25068793-25223729
2966_ID	chr8	117301856	117311192	ENST00000669902.1_1	AC090994.1	lncRNA	0.7017	chr8	116962735	117337297	ENST00000505156.2_3	LINC00536	lncRNA	0.8593	0.169053	chr8:117301856-117311192	chr8:116962735-117337297
2967_ID	chr18	19356838	19356938	ENST00000582102.1	AC091038.1	miRNA	NA	chr18	19284917	19444935	ENST00000578646.5_1	MIB1	processed_transcript	NA	NA	chr18:19356838-19356938	chr18:19284917-19444935
2968_ID	chr18	47496090	47497327	ENST00000591362.1_3	AC091044.1	lncRNA	0.967	chr18	47349158	47721517	ENST00000285039.12_4	MYO5B	protein_coding	0.9382	0.219065	chr18:47496090-47497327	chr18:47349158-47721517
2969_ID	chr8	70625624	70631957	ENST00000533344.1_1	AC091047.1	lncRNA	1	chr8	70579280	70747213	ENST00000260126.9_5	SLCO5A1	protein_coding	0.9141	0.125914	chr8:70625624-70631957	chr8:70579280-70747213
2970_ID	chr11	8714903	8718154	ENST00000529883.1_1	AC091053.1	lncRNA	0.9173	chr11	8714897	8932498	ENST00000534127.5_4	DENND2B	protein_coding	0.9392	-0.449926	chr11:8714903-8718154	chr11:8714897-8932498
2971_ID	chr11	8714903	8718154	ENST00000529883.1_1	AC091053.1	lncRNA	0.9173	chr11	8710676	8736306	ENST00000531102.1_1	RPL27A	processed_transcript	0.9599	-0.369802	chr11:8714903-8718154	chr11:8710676-8736306
2972_ID	chr11	8700635	8702460	ENST00000534169.1_1	AC091053.2	lncRNA	0.9484	chr11	8633586	8704205	ENST00000646038.1_3	TRIM66	protein_coding	0.7102	0.485601	chr11:8700635-8702460	chr11:8633586-8704205
2973_ID	chr17	48917417	48918987	ENST00000572491.2_3	AC091062.1	lncRNA	1	chr17	48912946	48919714	ENST00000311378.5_4	WFIKKN2	protein_coding	0.9724	0.205226	chr17:48917417-48918987	chr17:48912946-48919714
2974_ID	chr15	49230432	49240228	ENST00000559620.1_1	AC091073.1	lncRNA	0.9708	chr15	49115937	49256116	ENST00000332408.9_4	SHC4	protein_coding	0.9209	0.462008	chr15:49230432-49240228	chr15:49115937-49256116
2975_ID	chr15	93960078	93965805	ENST00000556708.1_3	AC091078.2	lncRNA	0.961	chr15	93774910	94084434	ENST00000667030.1_1	AC091078.1	lncRNA	0.9832	0.285705	chr15:93960078-93965805	chr15:93774910-94084434
2976_ID	chr15	76467231	76473827	ENST00000558424.1_3	AC091100.1	lncRNA	0.8831	chr15	76352325	76521462	ENST00000561302.5_1	TMEM266	nonsense_mediated_decay	0.7472	0.474415	chr15:76467231-76473827	chr15:76352325-76521462
2977_ID	chr15	45365689	45366246	ENST00000560967.1_3	AC091117.1	lncRNA	0.9949	chr15	45315365	45369370	ENST00000674405.1_2	SORD	nonsense_mediated_decay	0.9141	0.215362	chr15:45365689-45366246	chr15:45315365-45369370
2978_ID	chr15	45333913	45350905	ENST00000560324.1_3	AC091117.2	lncRNA	0.9269	chr15	45315365	45369370	ENST00000674405.1_2	SORD	nonsense_mediated_decay	0.9141	0.0120982	chr15:45333913-45350905	chr15:45315365-45369370
2979_ID	chr17	43627146	43636104	ENST00000586411.1_3	AC091132.5	lncRNA	0.9126	chr17	43623265	43640596	ENST00000586348.1_1	AC091132.4	lncRNA	0.784	-0.201154	chr17:43627146-43636104	chr17:43623265-43640596
2980_ID	chr17	47009152	47014462	ENST00000435491.1_1	AC091133.1	lncRNA	1	chr17	47006677	47022204	ENST00000502492.6_6	SNF8	protein_coding	0.6936	0.327327	chr17:47009152-47014462	chr17:47006677-47022204
2981_ID	chr17	47082092	47091087	ENST00000504865.3_3	AC091133.4	lncRNA	0.962	chr17	47074746	47133507	ENST00000290341.8_2	IGF2BP1	protein_coding	0.9843	0.530946	chr17:47082092-47091087	chr17:47074746-47133507
2982_ID	chr18	43087166	43130148	ENST00000587369.1_1	AC091151.2	lncRNA	0.9656	chr18	42792959	43262940	ENST00000586448.5_1	SLC14A2	protein_coding	0.9269	0.392183	chr18:43087166-43130148	chr18:42792959-43262940
2983_ID	chr18	43151370	43191505	ENST00000658918.1_3	AC091151.7	lncRNA	0.9659	chr18	42792959	43262940	ENST00000586448.5_1	SLC14A2	protein_coding	0.9269	0.182018	chr18:43151370-43191505	chr18:42792959-43262940
2984_ID	chr17	42751056	42753625	ENST00000591628.1_1	AC091152.2	lncRNA	0.6774	chr17	42750436	42767093	ENST00000588687.5_3	CCDC43	protein_coding	0.7791	0.408133	chr17:42751056-42753625	chr17:42750436-42767093
2985_ID	chr17	42751056	42753625	ENST00000591628.1_1	AC091152.2	lncRNA	0.6774	chr17	42745589	42767676	ENST00000472403.5_3	MEIOC	nonsense_mediated_decay	0.946	0.001866	chr17:42751056-42753625	chr17:42745589-42767676
2986_ID	chr17	4577124	4600081	ENST00000631268.1_2	AC091153.2	lncRNA	0.9262	chr17	4573068	4607432	ENST00000572293.7_5	PELP1	protein_coding	0.6399	0.123282	chr17:4577124-4600081	chr17:4573068-4607432
2987_ID	chr17	4635050	4635666	ENST00000570493.2_3	AC091153.4	lncRNA	0.7656	chr17	4634722	4636903	ENST00000674339.1_2	MED11	protein_coding	0.9264	-0.160809	chr17:4635050-4635666	chr17:4634722-4636903
2988_ID	chr15	90838272	90838355	ENST00000408382.1	AC091167.1	miRNA	NA	chr15	90809548	90857731	ENST00000622269.1_1	AC091167.6	protein_coding	NA	NA	chr15:90838272-90838355	chr15:90809548-90857731
2989_ID	chr15	90825089	90825502	ENST00000610689.1_1	AC091167.5	lncRNA	0.8272	chr15	90809548	90857731	ENST00000622269.1_1	AC091167.6	protein_coding	0.8921	-0.121621	chr15:90825089-90825502	chr15:90809548-90857731
2990_ID	chr17	37237317	37237440	ENST00000410562.1	AC091178.1	miRNA	NA	chr17	37219565	37307890	ENST00000315392.9_5	PLXDC1	protein_coding	NA	NA	chr17:37237317-37237440	chr17:37219565-37307890
2991_ID	chr17	37243228	37248195	ENST00000667388.1_1	AC091178.2	lncRNA	0.8554	chr17	37219565	37307890	ENST00000315392.9_5	PLXDC1	protein_coding	0.7162	0.361637	chr17:37243228-37248195	chr17:37219565-37307890
2992_ID	chr17	47481442	47482559	ENST00000506504.3_1	AC091180.3	lncRNA	0.9697	chr17	47481413	47492244	ENST00000300408.8_3	PHB	protein_coding	0.8539	-0.25179	chr17:47481442-47482559	chr17:47481413-47492244
2993_ID	chr17	47481442	47482559	ENST00000506504.3_1	AC091180.3	lncRNA	0.9697	chr17	47448101	47554350	ENST00000576461.1_1	AC091180.5	lncRNA	0.8274	0.103352	chr17:47481442-47482559	chr17:47448101-47554350
2994_ID	chr17	47452741	47457456	ENST00000511322.1_1	AC091180.4	lncRNA	0.8647	chr17	47448101	47554350	ENST00000576461.1_1	AC091180.5	lncRNA	0.8274	0.686565	chr17:47452741-47457456	chr17:47448101-47554350
2995_ID	chr15	64762451	64763563	ENST00000558443.1_1	AC091231.1	lncRNA	0.9385	chr15	64752940	64795257	ENST00000416172.1_1	ZNF609	protein_coding	0.8513	0.329306	chr15:64762451-64763563	chr15:64752940-64795257
2996_ID	chr15	28633514	28633597	ENST00000408123.1	AC091304.1	miRNA	NA	chr15	28623809	28637164	ENST00000526619.6_1	GOLGA8F	protein_coding	NA	NA	chr15:28633514-28633597	chr15:28623809-28637164
2997_ID	chr5	38783681	38792856	ENST00000514586.1_1	AC091435.2	lncRNA	0.7689	chr5	38682682	38845895	ENST00000662290.1_3	OSMR-AS1	lncRNA	0.777	0.465689	chr5:38783681-38792856	chr5:38682682-38845895
2998_ID	chr2	158774223	158774883	ENST00000604239.1_1	AC091488.1	lncRNA	0.7111	chr2	158733213	158992666	ENST00000605860.5_2	UPP2	protein_coding	0.9349	-0.176943	chr2:158774223-158774883	chr2:158733213-158992666
2999_ID	chr15	93135803	93139618	ENST00000620192.1_1	AC091544.4	lncRNA	0.8929	chr15	93124048	93143775	ENST00000555864.2_2	AC091544.2	lncRNA	0.9654	0.310774	chr15:93135803-93139618	chr15:93124048-93143775
3000_ID	chr15	93242269	93267507	ENST00000554000.2_3	AC091544.6	lncRNA	1	chr15	93162531	93353028	ENST00000557398.2_3	FAM174B	protein_coding	0.7024	0.0258381	chr15:93242269-93267507	chr15:93162531-93353028
3001_ID	chr15	93177534	93177895	ENST00000619490.1_1	AC091544.7	lncRNA	0.8979	chr15	93162531	93353028	ENST00000557398.2_3	FAM174B	protein_coding	0.7024	0.140017	chr15:93177534-93177895	chr15:93162531-93353028
3002_ID	chr8	15379392	15379475	ENST00000411282.1	AC091559.1	miRNA	NA	chr8	15274723	15531345	ENST00000503191.5_1	TUSC3	processed_transcript	NA	NA	chr8:15379392-15379475	chr8:15274723-15531345
3003_ID	chr11	6629896	6631366	ENST00000527398.1_3	AC091564.3	lncRNA	0.9337	chr11	6627523	6633447	ENST00000299424.9_4	TAF10	protein_coding	0.5638	0.352475	chr11:6629896-6631366	chr11:6627523-6633447
3004_ID	chr11	6629896	6631366	ENST00000527398.1_3	AC091564.3	lncRNA	0.9337	chr11	6624937	6632105	ENST00000532063.5_1	ILK	protein_coding	0.9286	0.17789	chr11:6629896-6631366	chr11:6624937-6632105
3005_ID	chr11	6642681	6643553	ENST00000526456.1_1	AC091564.4	lncRNA	0.9202	chr11	6642560	6677040	ENST00000299441.5_4	DCHS1	protein_coding	0.8393	0.565092	chr11:6642681-6643553	chr11:6642560-6677040
3006_ID	chr15	23264865	23264948	ENST00000459619.1	AC091565.1	miRNA	NA	chr15	23255241	23268823	ENST00000450802.3	GOLGA8I	protein_coding	NA	NA	chr15:23264865-23264948	chr15:23255241-23268823
3007_ID	chr18	19755425	19756623	ENST00000578504.1_3	AC091588.1	lncRNA	0.9106	chr18	19749549	19782491	ENST00000269216.10_4	GATA6	protein_coding	0.748	0.770993	chr18:19755425-19756623	chr18:19749549-19782491
3008_ID	chr7	18336961	18337059	ENST00000411098.1	AC091697.1	miRNA	NA	chr7	18126571	18706546	ENST00000417496.6_1	HDAC9	protein_coding	NA	NA	chr7:18336961-18337059	chr7:18126571-18706546
3009_ID	chr7	1114085	1117672	ENST00000449721.1_1	AC091729.1	lncRNA	0.9903	chr7	1036621	1177893	ENST00000357429.10_4	C7orf50	protein_coding	0.8892	0.293396	chr7:1114085-1117672	chr7:1036621-1177893
3010_ID	chr7	1120498	1121814	ENST00000415656.1_1	AC091729.2	lncRNA	0.8503	chr7	1036621	1177893	ENST00000357429.10_4	C7orf50	protein_coding	0.8892	0.324587	chr7:1120498-1121814	chr7:1036621-1177893
3011_ID	chr7	72138046	72138146	ENST00000579884.1	AC091738.2	miRNA	NA	chr7	72023728	72298753	ENST00000612372.4_3	TYW1B	protein_coding	NA	NA	chr7:72138046-72138146	chr7:72023728-72298753
3012_ID	chr10	74227506	74233062	ENST00000605385.1_3	AC091769.1	lncRNA	0.8453	chr10	74127084	74385949	ENST00000398761.8_3	MICU1	protein_coding	0.8255	-0.0860861	chr10:74227506-74233062	chr10:74127084-74385949
3013_ID	chr12	10019625	10022407	ENST00000545258.1_1	AC091814.1	lncRNA	0.7407	chr12	10005582	10022735	ENST00000228438.2_4	CLEC2B	protein_coding	0.9238	0.752606	chr12:10019625-10022407	chr12:10005582-10022735
3014_ID	chr5	166723238	166730377	ENST00000523497.1_3	AC091820.1	lncRNA	0.9087	chr5	166711803	167690001	ENST00000518659.5_1	TENM2	protein_coding	0.8802	0.411094	chr5:166723238-166730377	chr5:166711803-167690001
3015_ID	chr5	166714324	166721278	ENST00000521697.1_3	AC091820.2	lncRNA	0	chr5	166711803	167690001	ENST00000518659.5_1	TENM2	protein_coding	0.8802	NA	chr5:166714324-166721278	chr5:166711803-167690001
3016_ID	chr5	9789406	9812776	ENST00000669717.1_3	AC091838.1	lncRNA	0.9752	chr5	9641426	9903938	ENST00000511616.5_3	LINC02112	lncRNA	0.9745	0.997041	chr5:9789406-9812776	chr5:9641426-9903938
3017_ID	chr5	50746991	50757923	ENST00000509423.1_1	AC091860.2	lncRNA	0.95	chr5	50734625	50960882	ENST00000666280.1_3	AC022433.1	lncRNA	0.9658	0.653775	chr5:50746991-50757923	chr5:50734625-50960882
3018_ID	chr5	73073863	73082316	ENST00000506717.1_3	AC091868.2	lncRNA	0.7881	chr5	72921982	73237817	ENST00000513042.6_2	ARHGEF28	protein_coding	0.9584	-0.119303	chr5:73073863-73082316	chr5:72921982-73237817
3019_ID	chr5	24554126	24613331	ENST00000510391.1_1	AC091885.2	lncRNA	0.9907	chr5	24487208	24645087	ENST00000264463.8_4	CDH10	protein_coding	0.8686	0.178932	chr5:24554126-24613331	chr5:24487208-24645087
3020_ID	chr5	9363386	9422593	ENST00000511310.1_1	AC091906.1	lncRNA	0.8929	chr5	9035144	9546187	ENST00000382496.10_4	SEMA5A	protein_coding	0.8215	0.0535928	chr5:9363386-9422593	chr5:9035144-9546187
3021_ID	chr5	22755124	22766933	ENST00000660998.1_1	AC091938.1	lncRNA	0	chr5	21750781	22853453	ENST00000382254.6_5	CDH12	protein_coding	0.9697	NA	chr5:22755124-22766933	chr5:21750781-22853453
3022_ID	chr5	161114352	161116414	ENST00000521984.1_3	AC091944.1	lncRNA	1	chr5	161112726	161129598	ENST00000274545.10_2	GABRA6	protein_coding	1	-0.0384615	chr5:161114352-161116414	chr5:161112726-161129598
3023_ID	chr5	8445061	8445648	ENST00000607691.1_1	AC091965.4	lncRNA	0.9399	chr5	8333593	8457671	ENST00000501071.2_3	LINC02226	lncRNA	0.9253	-0.311237	chr5:8445061-8445648	chr5:8333593-8457671
3024_ID	chr5	8445061	8445648	ENST00000607691.1_1	AC091965.4	lncRNA	0.9399	chr5	8387750	8457677	ENST00000512406.5_3	AC091965.1	lncRNA	0.9076	0.104179	chr5:8445061-8445648	chr5:8387750-8457677
3025_ID	chr5	164556312	164580020	ENST00000647982.1_3	AC091973.1	lncRNA	0.9575	chr5	163723983	164598649	ENST00000519570.5_1	AC109466.1	lncRNA	0.9355	-0.0574811	chr5:164556312-164580020	chr5:163723983-164598649
3026_ID	chr5	151133552	151146808	ENST00000518182.1_1	AC091982.1	lncRNA	0.7786	chr5	151122382	151152093	ENST00000524142.5_4	ATOX1	protein_coding	0.94	-0.153216	chr5:151133552-151146808	chr5:151122382-151152093
3027_ID	chr5	151149802	151151069	ENST00000623943.1_3	AC091982.3	lncRNA	0.806	chr5	151122382	151152093	ENST00000524142.5_4	ATOX1	protein_coding	0.94	0.247698	chr5:151149802-151151069	chr5:151122382-151152093
3028_ID	chr5	104308987	104582065	ENST00000522464.1_3	AC091987.1	lncRNA	0.9672	chr5	103819904	104728671	ENST00000503650.1_3	AC099520.1	lncRNA	0.9685	0.734803	chr5:104308987-104582065	chr5:103819904-104728671
3029_ID	chr3	23440990	23441060	ENST00000408579.1	AC092038.1	miRNA	NA	chr3	23244817	23633285	ENST00000396703.6_3	UBE2E2	protein_coding	NA	NA	chr3:23440990-23441060	chr3:23244817-23633285
3030_ID	chr3	23521987	23522069	ENST00000581880.1	AC092038.2	miRNA	NA	chr3	23244817	23633285	ENST00000396703.6_3	UBE2E2	protein_coding	NA	NA	chr3:23521987-23522069	chr3:23244817-23633285
3031_ID	chr3	43128970	43129560	ENST00000457115.1_1	AC092042.1	lncRNA	0.93	chr3	43120725	43147571	ENST00000344697.3_4	POMGNT2	protein_coding	0.8514	0.203954	chr3:43128970-43129560	chr3:43120725-43147571
3032_ID	chr3	43129727	43131935	ENST00000649466.1_1	AC092042.4	lncRNA	0.9408	chr3	43120725	43147571	ENST00000344697.3_4	POMGNT2	protein_coding	0.8514	0.0587502	chr3:43129727-43131935	chr3:43120725-43147571
3033_ID	chr3	39194396	39196214	ENST00000640557.1_1	AC092053.2	lncRNA	0.9796	chr3	39189771	39214443	ENST00000641308.1_1	AC092053.3	lncRNA	0.8124	0.340811	chr3:39194396-39196214	chr3:39189771-39214443
3034_ID	chr3	39536327	39544058	ENST00000648447.1_3	AC092058.1	lncRNA	0.8484	chr3	39509194	39570970	ENST00000452959.6_1	MOBP	nonsense_mediated_decay	0.9816	0.332315	chr3:39536327-39544058	chr3:39509194-39570970
3035_ID	chr19	19512787	19513412	ENST00000592929.1_3	AC092067.1	lncRNA	0.7137	chr19	19496641	19619740	ENST00000360315.7_2	GATAD2A	protein_coding	0.9247	0.243631	chr19:19512787-19513412	chr19:19496641-19619740
3036_ID	chr19	2631951	2632847	ENST00000592525.1_1	AC092068.1	lncRNA	0.884	chr19	2511216	2702692	ENST00000382159.8_4	GNG7	protein_coding	0.8449	0.228263	chr19:2631951-2632847	chr19:2511216-2702692
3037_ID	chr19	2610152	2611860	ENST00000590491.1_1	AC092068.2	lncRNA	0.6745	chr19	2511216	2702692	ENST00000382159.8_4	GNG7	protein_coding	0.8449	0.31476	chr19:2610152-2611860	chr19:2511216-2702692
3038_ID	chr19	2641835	2643851	ENST00000587894.1_1	AC092068.3	lncRNA	0.8646	chr19	2511216	2702692	ENST00000382159.8_4	GNG7	protein_coding	0.8449	0.474246	chr19:2641835-2643851	chr19:2511216-2702692
3039_ID	chr19	53665680	53666816	ENST00000600257.1_1	AC092070.1	lncRNA	1	chr19	53665676	53696611	ENST00000396424.5_5	ZNF665	protein_coding	0.6339	-0.201432	chr19:53665680-53666816	chr19:53665676-53696611
3040_ID	chr19	53743927	53745166	ENST00000596041.1_1	AC092070.3	lncRNA	0.8739	chr19	53738633	53758111	ENST00000598513.5_3	ZNF677	protein_coding	0.5863	-0.33775	chr19:53743927-53745166	chr19:53738633-53758111
3041_ID	chr15	48236240	48241706	ENST00000558370.1_1	AC092078.1	lncRNA	0.9576	chr15	48104925	48342697	ENST00000662551.1_1	AC092078.2	lncRNA	0	NA	chr15:48236240-48241706	chr15:48104925-48342697
3042_ID	chr15	48248717	48280241	ENST00000657831.1_3	AC092078.3	lncRNA	0.638	chr15	48104925	48342697	ENST00000662551.1_1	AC092078.2	lncRNA	0	NA	chr15:48248717-48280241	chr15:48104925-48342697
3043_ID	chr7	7106997	7107080	ENST00000580594.1	AC092104.1	miRNA	NA	chr7	6992255	7144113	ENST00000671358.1_3	AC079804.3	lncRNA	NA	NA	chr7:7106997-7107080	chr7:6992255-7144113
3044_ID	chr7	7106241	7106323	ENST00000578180.1	AC092104.2	miRNA	NA	chr7	6992255	7144113	ENST00000671358.1_3	AC079804.3	lncRNA	NA	NA	chr7:7106241-7106323	chr7:6992255-7144113
3045_ID	chr7	7107674	7107757	ENST00000581847.1	AC092104.3	miRNA	NA	chr7	6992255	7144113	ENST00000671358.1_3	AC079804.3	lncRNA	NA	NA	chr7:7107674-7107757	chr7:6992255-7144113
3046_ID	chr7	7108453	7108535	ENST00000581017.1	AC092104.4	miRNA	NA	chr7	6992255	7144113	ENST00000671358.1_3	AC079804.3	lncRNA	NA	NA	chr7:7108453-7108535	chr7:6992255-7144113
3047_ID	chr7	7107817	7107900	ENST00000580342.1	AC092104.5	miRNA	NA	chr7	6992255	7144113	ENST00000671358.1_3	AC079804.3	lncRNA	NA	NA	chr7:7107817-7107900	chr7:6992255-7144113
3048_ID	chr12	8358579	8359993	ENST00000611627.1_1	AC092111.2	lncRNA	0.7919	chr12	8332804	8368747	ENST00000454799.6_1	FAM66C	lncRNA	0.8472	-0.0363415	chr12:8358579-8359993	chr12:8332804-8368747
3049_ID	chr16	73577831	73603208	ENST00000658533.1_1	AC092114.1	lncRNA	0.9576	chr16	72816783	73925770	ENST00000641206.2_5	ZFHX3	protein_coding	0.9246	0.596442	chr16:73577831-73603208	chr16:72816783-73925770
3050_ID	chr16	69743776	69744486	ENST00000562696.1_1	AC092115.2	lncRNA	0.9919	chr16	69740898	69760409	ENST00000561500.5_3	NQO1	protein_coding	0.7981	-0.239115	chr16:69743776-69744486	chr16:69740898-69760409
3051_ID	chr16	2819872	2819950	ENST00000581119.1	AC092117.2	miRNA	NA	chr16	2802638	2821413	ENST00000301740.13_3	SRRM2	protein_coding	NA	NA	chr16:2819872-2819950	chr16:2802638-2821413
3052_ID	chr16	57832097	57847715	ENST00000620696.1_2	AC092118.1	lncRNA	0.96	chr16	57805582	57880439	ENST00000565684.5_6	KIFC3	protein_coding	0.9848	-0.167083	chr16:57832097-57847715	chr16:57805582-57880439
3053_ID	chr16	57793269	57793936	ENST00000613495.1_1	AC092118.2	lncRNA	0.79	chr16	57792356	57836935	ENST00000541240.5_5	KIFC3	protein_coding	0.9286	0.247517	chr16:57793269-57793936	chr16:57792356-57836935
3054_ID	chr16	89486482	89488634	ENST00000567166.1_3	AC092120.1	lncRNA	0.9595	chr16	89334037	89556969	ENST00000301030.10_5	ANKRD11	protein_coding	0.893	-0.0681763	chr16:89486482-89488634	chr16:89334037-89556969
3055_ID	chr16	89497395	89520086	ENST00000657156.1_1	AC092120.3	lncRNA	0.9439	chr16	89334037	89556969	ENST00000301030.10_5	ANKRD11	protein_coding	0.893	-0.0225961	chr16:89497395-89520086	chr16:89334037-89556969
3056_ID	chr16	89558424	89570868	ENST00000565623.1_3	AC092123.1	lncRNA	0.7177	chr16	89557324	89624156	ENST00000647079.1_1	SPG7	protein_coding	0.9453	0.0844418	chr16:89558424-89570868	chr16:89557324-89624156
3057_ID	chr16	61725659	61727654	ENST00000562568.1_1	AC092125.1	lncRNA	0.9774	chr16	61681145	62070739	ENST00000299345.10_3	CDH8	protein_coding	0.9789	0.556465	chr16:61725659-61727654	chr16:61681145-62070739
3058_ID	chr16	85625871	85629326	ENST00000567093.1_1	AC092127.1	lncRNA	0.779	chr16	85203130	85667738	ENST00000637419.1_3	GSE1	protein_coding	0.893	0.232021	chr16:85625871-85629326	chr16:85203130-85667738
3059_ID	chr16	85613614	85617177	ENST00000602862.1_3	AC092127.2	lncRNA	0.8695	chr16	85203130	85667738	ENST00000637419.1_3	GSE1	protein_coding	0.893	0.0681373	chr16:85613614-85617177	chr16:85203130-85667738
3060_ID	chr16	65635003	65635601	ENST00000568659.1_3	AC092138.1	lncRNA	0.9752	chr16	65614570	65680850	ENST00000563811.1_1	AC092138.2	lncRNA	0.9872	0.365644	chr16:65635003-65635601	chr16:65614570-65680850
3061_ID	chr16	56443231	56445595	ENST00000563090.1_1	AC092140.1	lncRNA	0.8638	chr16	56395363	56459457	ENST00000290649.10_6	AMFR	protein_coding	0.6827	0.471355	chr16:56443231-56445595	chr16:56395363-56459457
3062_ID	chr16	56499553	56500074	ENST00000618027.1_1	AC092140.2	lncRNA	0.8759	chr16	56485465	56513016	ENST00000566157.6_2	OGFOD1	protein_coding	0.6822	0.183882	chr16:56499553-56500074	chr16:56485465-56513016
3063_ID	chr16	89986234	89989070	ENST00000554623.1_3	AC092143.2	lncRNA	0.7778	chr16	89985572	90002500	ENST00000556922.1_1	AC092143.1	protein_coding	0.9425	0.131229	chr16:89986234-89989070	chr16:89985572-90002500
3064_ID	chr16	84627998	84630432	ENST00000564809.1_1	AC092145.1	lncRNA	0.9418	chr16	84599201	84651684	ENST00000262428.5_4	COTL1	protein_coding	0.9451	0.0563833	chr16:84627998-84630432	chr16:84599201-84651684
3065_ID	chr2	692082	693235	ENST00000439196.1_3	AC092159.2	lncRNA	0.8916	chr2	680080	697371	ENST00000435573.1_2	TMEM18-DT	lncRNA	0.981	0.320233	chr2:692082-693235	chr2:680080-697371
3066_ID	chr2	101439122	101463682	ENST00000430586.1_1	AC092168.2	lncRNA	0.8844	chr2	101436600	101613291	ENST00000335681.10_2	NPAS2	protein_coding	0.6923	0.35469	chr2:101439122-101463682	chr2:101436600-101613291
3067_ID	chr7	5459476	5462753	ENST00000455866.1_1	AC092171.1	lncRNA	0.8939	chr7	5346420	5463177	ENST00000399537.8_3	TNRC18	protein_coding	0.8521	0.550875	chr7:5459476-5462753	chr7:5346420-5463177
3068_ID	chr7	5515434	5519442	ENST00000444210.2_1	AC092171.2	lncRNA	0.8574	chr7	5470965	5553383	ENST00000415009.5_3	FBXL18	nonsense_mediated_decay	0.8527	0.310356	chr7:5515434-5519442	chr7:5470965-5553383
3069_ID	chr7	39333905	39334005	ENST00000582398.1	AC092174.1	miRNA	NA	chr7	39017508	39508200	ENST00000518318.7_4	POU6F2	protein_coding	NA	NA	chr7:39333905-39334005	chr7:39017508-39508200
3070_ID	chr16	85260808	85342782	ENST00000653746.1_1	AC092275.1	lncRNA	0.8611	chr16	85203130	85667738	ENST00000637419.1_3	GSE1	protein_coding	0.893	0.355832	chr16:85260808-85342782	chr16:85203130-85667738
3071_ID	chr16	72613440	72613536	ENST00000408359.1	AC092289.1	miRNA	NA	chr16	72316106	72698846	ENST00000624829.4_4	LINC01572	lncRNA	NA	NA	chr16:72613440-72613536	chr16:72316106-72698846
3072_ID	chr16	14564841	14565054	ENST00000599734.1	AC092291.2	protein_coding	NA	chr16	14529556	14724117	ENST00000651865.1_3	PARN	protein_coding	NA	NA	chr16:14564841-14565054	chr16:14529556-14724117
3073_ID	chr19	36797985	36812176	ENST00000660925.1_3	AC092296.2	lncRNA	0.9554	chr19	36753161	36812226	ENST00000675324.1_1	LINC00665	lncRNA	0.6012	0.0195805	chr19:36797985-36812176	chr19:36753161-36812226
3074_ID	chr19	46333421	46334366	ENST00000601618.1_1	AC092301.1	lncRNA	0.6471	chr19	46318667	46366405	ENST00000245934.12_4	SYMPK	protein_coding	0.8695	0.137577	chr19:46333421-46334366	chr19:46318667-46366405
3075_ID	chr19	8614389	8615023	ENST00000598703.1_1	AC092316.1	lncRNA	0.7773	chr19	8585680	8642461	ENST00000613525.4_3	MYO1F	protein_coding	0.9612	0.0316966	chr19:8614389-8615023	chr19:8585680-8642461
3076_ID	chr19	8611742	8611812	ENST00000581156.1	AC092316.2	miRNA	NA	chr19	8585680	8642461	ENST00000613525.4_3	MYO1F	protein_coding	NA	NA	chr19:8611742-8611812	chr19:8585680-8642461
3077_ID	chr16	86380992	86383217	ENST00000595705.1_1	AC092327.2	lncRNA	0.99	chr16	86365449	86383294	ENST00000656700.1_3	LINC00917	lncRNA	0.9656	0.702194	chr16:86380992-86383217	chr16:86365449-86383294
3078_ID	chr16	80661447	80662276	ENST00000563684.1_1	AC092332.1	lncRNA	1	chr16	80631803	80838495	ENST00000570137.7_5	CDYL2	protein_coding	0.8356	-0.201432	chr16:80661447-80662276	chr16:80631803-80838495
3079_ID	chr16	22376441	22380368	ENST00000566764.1_1	AC092338.1	lncRNA	0.8422	chr16	22360692	22444986	ENST00000563573.5_3	CDR2	protein_coding	0.7506	0.404348	chr16:22376441-22380368	chr16:22360692-22444986
3080_ID	chr16	22386207	22389501	ENST00000567158.1_1	AC092338.2	lncRNA	1	chr16	22360692	22444986	ENST00000563573.5_3	CDR2	protein_coding	0.7506	0.101588	chr16:22386207-22389501	chr16:22360692-22444986
3081_ID	chr5	58335587	58359330	ENST00000500224.2_2	AC092343.1	lncRNA	0.9484	chr5	58270483	59783903	ENST00000502484.6_5	PDE4D	protein_coding	0.9575	0.214742	chr5:58335587-58359330	chr5:58270483-59783903
3082_ID	chr19	21935812	21935885	ENST00000579465.1	AC092364.2	miRNA	NA	chr19	21905572	21950381	ENST00000358296.11_6	ZNF100	protein_coding	NA	NA	chr19:21935812-21935885	chr19:21905572-21950381
3083_ID	chr16	79236520	79240636	ENST00000622621.1_1	AC092376.2	lncRNA	0.8809	chr16	78133550	79246564	ENST00000402655.6_1	WWOX	protein_coding	0.9301	0.00632094	chr16:79236520-79240636	chr16:78133550-79246564
3084_ID	chr16	79242389	79245161	ENST00000649926.1_3	AC092376.3	lncRNA	0.8499	chr16	78133550	79246564	ENST00000402655.6_1	WWOX	protein_coding	0.9301	-0.0470662	chr16:79242389-79245161	chr16:78133550-79246564
3085_ID	chr16	85378876	85386567	ENST00000653751.1_3	AC092377.1	lncRNA	0.97	chr16	85203130	85667738	ENST00000637419.1_3	GSE1	protein_coding	0.893	-0.0152843	chr16:85378876-85386567	chr16:85203130-85667738
3086_ID	chr16	58881618	58914255	ENST00000662590.1_3	AC092378.1	lncRNA	0.9701	chr16	58783570	59233299	ENST00000657379.1_1	AC106793.1	lncRNA	0.9456	0.708196	chr16:58881618-58914255	chr16:58783570-59233299
3087_ID	chr16	13137328	13137433	ENST00000580895.1	AC092380.1	miRNA	NA	chr16	12995454	13334273	ENST00000558583.3_3	SHISA9	protein_coding	NA	NA	chr16:13137328-13137433	chr16:12995454-13334273
3088_ID	chr16	89006196	89017932	ENST00000378347.2_1	AC092384.1	lncRNA	0.9067	chr16	88941265	89043615	ENST00000268679.9_5	CBFA2T3	protein_coding	0.9829	0.510133	chr16:89006196-89017932	chr16:88941265-89043615
3089_ID	chr16	88949679	88953544	ENST00000565053.1_1	AC092384.2	lncRNA	0.9598	chr16	88941265	89043615	ENST00000268679.9_5	CBFA2T3	protein_coding	0.9829	0.513444	chr16:88949679-88953544	chr16:88941265-89043615
3090_ID	chr16	89003186	89006059	ENST00000564646.1_1	AC092384.3	lncRNA	0.914	chr16	88941265	89043615	ENST00000268679.9_5	CBFA2T3	protein_coding	0.9829	0.228808	chr16:89003186-89006059	chr16:88941265-89043615
3091_ID	chr7	4765070	4768352	ENST00000658333.1_1	AC092428.1	lncRNA	0.9362	chr7	4721925	4811073	ENST00000328914.5_2	FOXK1	protein_coding	0.6143	0.441761	chr7:4765070-4768352	chr7:4721925-4811073
3092_ID	chr2	69927323	69940979	ENST00000415342.1_3	AC092431.1	lncRNA	0.8421	chr2	69871556	70008692	ENST00000418066.2_1	ANXA4	processed_transcript	0.8686	0.388561	chr2:69927323-69940979	chr2:69871556-70008692
3093_ID	chr4	147855152	147866623	ENST00000515530.1_1	AC092435.2	lncRNA	0.9813	chr4	147627789	147866984	ENST00000513335.5_3	TTC29	protein_coding	0.9676	1	chr4:147855152-147866623	chr4:147627789-147866984
3094_ID	chr4	25771887	25775199	ENST00000510905.1_1	AC092436.3	lncRNA	0.8945	chr4	25749054	25865217	ENST00000264868.9_5	SEL1L3	protein_coding	0.7667	0.455149	chr4:25771887-25775199	chr4:25749054-25865217
3095_ID	chr4	6066703	6071889	ENST00000636216.1_5	AC092442.1	protein_coding	0	chr4	6027929	6202282	ENST00000409371.8_4	JAKMIP1	protein_coding	0.9973	NA	chr4:6066703-6071889	chr4:6027929-6202282
3096_ID	chr4	6066703	6071889	ENST00000636216.1_5	AC092442.1	protein_coding	0	chr4	5958844	6202282	ENST00000531445.3_8	C4orf50	protein_coding	0.9212	NA	chr4:6066703-6071889	chr4:5958844-6202282
3097_ID	chr4	6955015	6955101	ENST00000580502.1	AC092463.1	miRNA	NA	chr4	6911170	7034845	ENST00000448507.5_2	TBC1D14	protein_coding	NA	NA	chr4:6955015-6955101	chr4:6911170-7034845
3098_ID	chr3	115377379	115380126	ENST00000491321.1_1	AC092468.1	lncRNA	1	chr3	115342356	115440337	ENST00000393780.3_3	GAP43	protein_coding	0.9328	0.232452	chr3:115377379-115380126	chr3:115342356-115440337
3099_ID	chr12	8940869	8948385	ENST00000514568.2_1	AC092490.1	lncRNA	0.9008	chr12	8928814	8983543	ENST00000537288.1_3	A2ML1-AS1	lncRNA	0.9774	0.0510703	chr12:8940869-8948385	chr12:8928814-8983543
3100_ID	chr4	1161565	1161962	ENST00000609548.1_2	AC092535.5	lncRNA	0.9082	chr4	1160724	1202750	ENST00000617421.4_3	SPON2	protein_coding	0	NA	chr4:1161565-1161962	chr4:1160724-1202750
3101_ID	chr4	80517695	80518327	ENST00000513155.1_1	AC092542.1	lncRNA	0.8613	chr4	80413746	80544633	ENST00000668018.1_1	LINC00989	lncRNA	0.8925	0.535513	chr4:80517695-80518327	chr4:80413746-80544633
3102_ID	chr2	63053198	63085573	ENST00000452397.1_3	AC092567.1	lncRNA	0.9956	chr2	62900985	63272732	ENST00000405015.7_2	EHBP1	protein_coding	0.9695	0.400115	chr2:63053198-63085573	chr2:62900985-63272732
3103_ID	chr2	63044898	63046841	ENST00000657432.1_3	AC092567.2	lncRNA	0.7457	chr2	62900985	63272732	ENST00000405015.7_2	EHBP1	protein_coding	0.9695	-0.0274198	chr2:63044898-63046841	chr2:62900985-63272732
3104_ID	chr4	409906	410326	ENST00000609771.1_1	AC092574.1	lncRNA	0.6878	chr4	379962	447859	ENST00000631198.1_1	AC092574.2	lncRNA	0.8283	-0.261503	chr4:409906-410326	chr4:379962-447859
3105_ID	chr2	7811734	7812377	ENST00000414654.1_3	AC092580.2	lncRNA	0.9038	chr2	7811460	7815867	ENST00000664007.1_1	AC092580.4	lncRNA	0.8274	0.484286	chr2:7811734-7812377	chr2:7811460-7815867
3106_ID	chr2	99771460	99811761	ENST00000410042.1_1	AC092587.1	protein_coding	0.883	chr2	99757947	99939196	ENST00000424491.5_1	AC079447.1	nonsense_mediated_decay	0.8168	0.424893	chr2:99771460-99811761	chr2:99757947-99939196
3107_ID	chr4	157762510	157763388	ENST00000503505.1_1	AC092608.1	lncRNA	0.9303	chr4	157681605	157892951	ENST00000502773.6_4	PDGFC	protein_coding	0.7437	-0.0375266	chr4:157762510-157763388	chr4:157681605-157892951
3108_ID	chr4	152595634	152599045	ENST00000514269.1_1	AC092611.1	lncRNA	0.7006	chr4	152591655	152682159	ENST00000263985.11_4	GATB	protein_coding	0.8132	-0.165776	chr4:152595634-152599045	chr4:152591655-152682159
3109_ID	chr2	8628549	8645157	ENST00000649387.1_1	AC092617.1	lncRNA	0.7707	chr2	8601832	8733033	ENST00000670008.1_3	LINC01814	lncRNA	0.9159	0.112866	chr2:8628549-8645157	chr2:8601832-8733033
3110_ID	chr7	63361445	63361511	ENST00000585312.1	AC092634.1	miRNA	NA	chr7	63360690	63385580	ENST00000656045.1_1	LINC02848	lncRNA	NA	NA	chr7:63361445-63361511	chr7:63360690-63385580
3111_ID	chr7	63387213	63387279	ENST00000582948.1	AC092634.2	miRNA	NA	chr7	63386209	63391298	ENST00000652932.1_1	AC092634.8	lncRNA	NA	NA	chr7:63387213-63387279	chr7:63386209-63391298
3112_ID	chr2	97578285	97583009	ENST00000661235.1_1	AC092636.1	lncRNA	0.9248	chr2	97541621	97652317	ENST00000490605.3_7	FAM178B	protein_coding	0.988	0.666082	chr2:97578285-97583009	chr2:97541621-97652317
3113_ID	chr2	112997197	113001952	ENST00000662099.1_1	AC092645.2	lncRNA	0.7262	chr2	112969105	113012619	ENST00000409573.7_5	ZC3H8	protein_coding	0.6519	0.471306	chr2:112997197-113001952	chr2:112969105-113012619
3114_ID	chr2	144433733	144498863	ENST00000552220.1_4	AC092652.1	lncRNA	0.6904	chr2	143886987	144525921	ENST00000295095.11_2	ARHGAP15	protein_coding	0.88	-0.0473499	chr2:144433733-144498863	chr2:143886987-144525921
3115_ID	chr2	144359085	144366328	ENST00000473426.1_2	AC092652.2	lncRNA	0.8874	chr2	143886987	144525921	ENST00000295095.11_2	ARHGAP15	protein_coding	0.88	0.51246	chr2:144359085-144366328	chr2:143886987-144525921
3116_ID	chr4	118569986	118578467	ENST00000650758.1_2	AC092661.1	lncRNA	0.8623	chr4	118327321	118610182	ENST00000626258.2_5	LINC01378	lncRNA	0.9745	-0.0107516	chr4:118569986-118578467	chr4:118327321-118610182
3117_ID	chr2	100721380	100723966	ENST00000434301.1_1	AC092667.1	lncRNA	0.7651	chr2	100163717	100759037	ENST00000317233.8_3	AFF3	protein_coding	0.7284	0.75557	chr2:100721380-100723966	chr2:100163717-100759037
3118_ID	chr4	177787767	177796611	ENST00000510203.1_3	AC092673.1	lncRNA	0.9752	chr4	177765646	178222312	ENST00000656694.1_3	AC097518.2	lncRNA	0.8729	0.426218	chr4:177787767-177796611	chr4:177765646-178222312
3119_ID	chr2	98963457	98967603	ENST00000413274.1_1	AC092675.2	lncRNA	0.9694	chr2	98962918	99015064	ENST00000272602.7_3	CNGA3	protein_coding	0.9091	0.581715	chr2:98963457-98967603	chr2:98962918-99015064
3120_ID	chr2	98963457	98967603	ENST00000413274.1_1	AC092675.2	lncRNA	0.9694	chr2	98949676	98972468	ENST00000454230.1_4	AC092675.1	lncRNA	0.9697	0.132016	chr2:98963457-98967603	chr2:98949676-98972468
3121_ID	chr2	10987702	10995081	ENST00000418835.1_1	AC092687.1	lncRNA	0.9472	chr2	10984602	11025239	ENST00000670239.1_1	LINC01954	lncRNA	0.9728	0.370078	chr2:10987702-10995081	chr2:10984602-11025239
3122_ID	chr2	10908000	10910184	ENST00000606907.1_3	AC092687.3	lncRNA	0.7996	chr2	10861755	10925236	ENST00000272238.9_4	ATP6V1C2	protein_coding	0.9412	0.0845935	chr2:10908000-10910184	chr2:10861755-10925236
3123_ID	chr3	117438705	117512655	ENST00000656192.1_1	AC092691.3	lncRNA	0.9752	chr3	117391000	117716439	ENST00000484092.1_4	AC092691.1	lncRNA	0.9432	0.484214	chr3:117438705-117512655	chr3:117391000-117716439
3124_ID	chr16	81110923	81112466	ENST00000501068.2_1	AC092718.1	lncRNA	0.9005	chr16	81087191	81129838	ENST00000638948.1_4	AC092718.3	protein_coding	0.5646	0.213388	chr16:81110923-81112466	chr16:81087191-81129838
3125_ID	chr16	81110923	81112466	ENST00000501068.2_1	AC092718.1	lncRNA	0.9005	chr16	81055920	81129889	ENST00000640345.1_3	AC092718.8	protein_coding	0.8639	0.341761	chr16:81110923-81112466	chr16:81055920-81129889
3126_ID	chr16	81064374	81065090	ENST00000566639.1_1	AC092718.4	lncRNA	0.8924	chr16	81055920	81129889	ENST00000640345.1_3	AC092718.8	protein_coding	0.8639	0.167379	chr16:81064374-81065090	chr16:81055920-81129889
3127_ID	chr16	81064374	81065090	ENST00000566639.1_1	AC092718.4	lncRNA	0.8924	chr16	81040818	81066719	ENST00000393335.7_1	CENPN	protein_coding	0.9617	0.215108	chr16:81064374-81065090	chr16:81040818-81066719
3128_ID	chr16	81064374	81065090	ENST00000566639.1_1	AC092718.4	lncRNA	0.8924	chr16	81051807	81069340	ENST00000649061.1_3	AC092718.2	lncRNA	0.7819	-0.367971	chr16:81064374-81065090	chr16:81051807-81069340
3129_ID	chr16	81088905	81090031	ENST00000562450.1_1	AC092718.5	lncRNA	0.7055	chr16	81087101	81110818	ENST00000378611.8_3	C16orf46	protein_coding	0.8131	0.58103	chr16:81088905-81090031	chr16:81087101-81110818
3130_ID	chr16	81088905	81090031	ENST00000562450.1_1	AC092718.5	lncRNA	0.7055	chr16	81087191	81129838	ENST00000638948.1_4	AC092718.3	protein_coding	0.5646	0.189355	chr16:81088905-81090031	chr16:81087191-81129838
3131_ID	chr16	81088905	81090031	ENST00000562450.1_1	AC092718.5	lncRNA	0.7055	chr16	81055920	81129889	ENST00000640345.1_3	AC092718.8	protein_coding	0.8639	0.411118	chr16:81088905-81090031	chr16:81055920-81129889
3132_ID	chr16	81103458	81110203	ENST00000568362.5_1	AC092718.6	lncRNA	0	chr16	81087101	81110818	ENST00000378611.8_3	C16orf46	protein_coding	0.8131	NA	chr16:81103458-81110203	chr16:81087101-81110818
3133_ID	chr16	81103458	81110203	ENST00000568362.5_1	AC092718.6	lncRNA	0	chr16	81087191	81129838	ENST00000638948.1_4	AC092718.3	protein_coding	0.5646	NA	chr16:81103458-81110203	chr16:81087191-81129838
3134_ID	chr16	81103458	81110203	ENST00000568362.5_1	AC092718.6	lncRNA	0	chr16	81055920	81129889	ENST00000640345.1_3	AC092718.8	protein_coding	0.8639	NA	chr16:81103458-81110203	chr16:81055920-81129889
3135_ID	chr16	81185424	81187581	ENST00000662219.1_1	AC092718.9	lncRNA	0	chr16	81134727	81253975	ENST00000525539.5_5	PKD1L2	polymorphic_pseudogene	0	NA	chr16:81185424-81187581	chr16:81134727-81253975
3136_ID	chr16	86015355	86018487	ENST00000599411.2_2	AC092723.1	lncRNA	0.8755	chr16	85996933	86018992	ENST00000645754.1_3	AC092723.4	lncRNA	0.9394	0.137961	chr16:86015355-86018487	chr16:85996933-86018992
3137_ID	chr16	27078248	27079179	ENST00000565783.1_3	AC092725.1	lncRNA	0	chr16	27078027	27080486	ENST00000505035.2_4	C16orf82	protein_coding	0.9776	NA	chr16:27078248-27079179	chr16:27078027-27080486
3138_ID	chr12	8474471	8482210	ENST00000535746.5_1	AC092745.1	lncRNA	0.9768	chr12	8395742	8494644	ENST00000669735.1_1	AC092745.5	lncRNA	0.5739	0.171096	chr12:8474471-8482210	chr12:8395742-8494644
3139_ID	chr12	8474471	8482210	ENST00000535746.5_1	AC092745.1	lncRNA	0.9768	chr12	8448581	8549399	ENST00000544461.1_4	LINC00937	lncRNA	0.8099	0.318825	chr12:8474471-8482210	chr12:8448581-8549399
3140_ID	chr12	8435272	8439114	ENST00000656887.1_3	AC092745.4	lncRNA	0.8794	chr12	8395742	8494644	ENST00000669735.1_1	AC092745.5	lncRNA	0.5739	0.410256	chr12:8435272-8439114	chr12:8395742-8494644
3141_ID	chr12	27190032	27191893	ENST00000620519.1_1	AC092747.4	lncRNA	0.6473	chr12	27175509	27219173	ENST00000538186.5_1	MED21	processed_transcript	0.7643	-0.355302	chr12:27190032-27191893	chr12:27175509-27219173
3142_ID	chr15	59980715	59981617	ENST00000560199.1_1	AC092755.2	lncRNA	0.816	chr15	59951344	59981733	ENST00000267859.8_4	BNIP2	protein_coding	0.9526	0.308789	chr15:59980715-59981617	chr15:59951344-59981733
3143_ID	chr15	59558918	59563361	ENST00000560248.1_3	AC092756.1	lncRNA	0.8263	chr15	59424632	59665070	ENST00000288235.9_4	MYO1E	protein_coding	0.8042	0.244408	chr15:59558918-59563361	chr15:59424632-59665070
3144_ID	chr15	59443176	59443267	ENST00000408169.1	AC092757.1	miRNA	NA	chr15	59424632	59665070	ENST00000288235.9_4	MYO1E	protein_coding	NA	NA	chr15:59443176-59443267	chr15:59424632-59665070
3145_ID	chr15	59407745	59408288	ENST00000619686.1_1	AC092757.3	lncRNA	0.8204	chr15	59397344	59417244	ENST00000288207.7_2	CCNB2	protein_coding	0.903	-0.181846	chr15:59407745-59408288	chr15:59397344-59417244
3146_ID	chr1	222186348	222186432	ENST00000390805.2	AC092765.1	miRNA	NA	chr1	222184166	222238115	ENST00000668844.1_3	LINC01705	lncRNA	NA	NA	chr1:222186348-222186432	chr1:222184166-222238115
3147_ID	chr12	25363585	25364167	ENST00000612734.1_1	AC092794.1	lncRNA	0.6788	chr12	25358179	25403863	ENST00000256078.10_6	KRAS	protein_coding	0.9335	0.356532	chr12:25363585-25364167	chr12:25358179-25403863
3148_ID	chr12	25378036	25378599	ENST00000620933.1_1	AC092794.2	lncRNA	0.8213	chr12	25358179	25403863	ENST00000256078.10_6	KRAS	protein_coding	0.9335	0.0257791	chr12:25378036-25378599	chr12:25358179-25403863
3149_ID	chr3	25810150	25810202	ENST00000577400.1	AC092798.1	miRNA	NA	chr3	25760901	25831530	ENST00000417874.6_4	NGLY1	protein_coding	NA	NA	chr3:25810150-25810202	chr3:25760901-25831530
3150_ID	chr1	201642232	201643272	ENST00000449492.1_4	AC092800.1	lncRNA	0.9119	chr1	201592054	201792472	ENST00000367302.5_3	NAV1	protein_coding	0.9748	0.0839608	chr1:201642232-201643272	chr1:201592054-201792472
3151_ID	chr1	95627231	95699513	ENST00000663020.1_3	AC092802.1	lncRNA	0.6816	chr1	95583478	95710511	ENST00000604534.5_2	TLCD4-RWDD3	protein_coding	0.7139	0.702686	chr1:95627231-95699513	chr1:95583478-95710511
3152_ID	chr1	95585702	95604110	ENST00000434207.1_1	AC092802.3	lncRNA	0.9038	chr1	95582910	95663163	ENST00000370203.9_2	TLCD4	protein_coding	0.8902	0.245068	chr1:95585702-95604110	chr1:95582910-95663163
3153_ID	chr1	95585702	95604110	ENST00000434207.1_1	AC092802.3	lncRNA	0.9038	chr1	95583478	95710511	ENST00000604534.5_2	TLCD4-RWDD3	protein_coding	0.7139	0.549225	chr1:95585702-95604110	chr1:95583478-95710511
3154_ID	chr1	85953981	86043933	ENST00000498304.5_3	AC092807.3	lncRNA	1	chr1	85784163	86044046	ENST00000426972.8_3	DDAH1	protein_coding	0.7227	0.0757686	chr1:85953981-86043933	chr1:85784163-86044046
3155_ID	chr12	19300007	19307593	ENST00000501211.2_1	AC092828.1	lncRNA	0.7582	chr12	19282701	19529334	ENST00000429027.6_2	PLEKHA5	protein_coding	0.9558	0.0142544	chr12:19300007-19307593	chr12:19282701-19529334
3156_ID	chrX	22655108	22655194	ENST00000577374.1	AC092832.1	miRNA	NA	chrX	22277913	23311263	ENST00000608254.1	RP11-40F8.2	lincRNA	NA	NA	chrX:22655108-22655194	chrX:22277913-23311263
3157_ID	chrX	22446248	22512830	ENST00000456621.1_1	AC092832.2	lncRNA	0	chrX	22277913	23311263	ENST00000608254.1	RP11-40F8.2	lincRNA	0.8942	NA	chrX:22446248-22512830	chrX:22277913-23311263
3158_ID	chr4	23781212	23784183	ENST00000506514.1_1	AC092834.1	lncRNA	0.9683	chr4	23756663	23883734	ENST00000509702.5_3	PPARGC1A	processed_transcript	0.8626	0.0974065	chr4:23781212-23784183	chr4:23756663-23883734
3159_ID	chr2	54772504	54773814	ENST00000431130.2_3	AC092839.1	lncRNA	0.8936	chr2	54683453	54898582	ENST00000615901.4_2	SPTBN1	protein_coding	0.9042	0.0593043	chr2:54772504-54773814	chr2:54683453-54898582
3160_ID	chr2	162775291	162775376	ENST00000517237.1	AC092841.1	miRNA	NA	chr2	162480847	162841792	ENST00000415876.6_4	SLC4A10	protein_coding	NA	NA	chr2:162775291-162775376	chr2:162480847-162841792
3161_ID	chr7	54268916	54270114	ENST00000629899.1_1	AC092848.1	lncRNA	0.9049	chr7	54252763	54325270	ENST00000657889.1_3	AC092848.2	lncRNA	0.9622	0.127468	chr7:54268916-54270114	chr7:54252763-54325270
3162_ID	chr12	8519281	8519427	ENST00000408177.1	AC092865.1	miRNA	NA	chr12	8448581	8549399	ENST00000544461.1_4	LINC00937	lncRNA	NA	NA	chr12:8519281-8519427	chr12:8448581-8549399
3163_ID	chr15	59640846	59652088	ENST00000558749.1_3	AC092868.2	lncRNA	0.9274	chr15	59424632	59665070	ENST00000288235.9_4	MYO1E	protein_coding	0.8042	0.0506562	chr15:59640846-59652088	chr15:59424632-59665070
3164_ID	chr12	70632893	70636210	ENST00000664048.1_3	AC092881.2	lncRNA	0.9196	chr12	70295697	70637146	ENST00000549419.6_4	PRANCR	lncRNA	0.903	-0.0348841	chr12:70632893-70636210	chr12:70295697-70637146
3165_ID	chr3	113717628	113735108	ENST00000647576.1_1	AC092896.1	lncRNA	0.8659	chr3	113682983	113775373	ENST00000295878.8_5	CCDC191	protein_coding	0.6131	0.475814	chr3:113717628-113735108	chr3:113682983-113775373
3166_ID	chr3	125551271	125551371	ENST00000408754.1	AC092902.1	miRNA	NA	chr3	125485358	125571779	ENST00000641650.1_1	AC092902.4	lncRNA	NA	NA	chr3:125551271-125551371	chr3:125485358-125571779
3167_ID	chr3	125551271	125551371	ENST00000408754.1	AC092902.1	miRNA	NA	chr3	125546081	125634600	ENST00000664857.1_3	LINC02614	lncRNA	NA	NA	chr3:125551271-125551371	chr3:125546081-125634600
3168_ID	chr3	125493556	125516796	ENST00000610060.1_1	AC092902.2	lncRNA	0.8129	chr3	125485358	125571779	ENST00000641650.1_1	AC092902.4	lncRNA	0.8092	0.397457	chr3:125493556-125516796	chr3:125485358-125571779
3169_ID	chr3	125518729	125519459	ENST00000659117.1_3	AC092902.6	lncRNA	0.7279	chr3	125485358	125571779	ENST00000641650.1_1	AC092902.4	lncRNA	0.8092	0.45764	chr3:125518729-125519459	chr3:125485358-125571779
3170_ID	chr3	109216491	109216576	ENST00000516732.1	AC092905.1	miRNA	NA	chr3	109128873	109442120	ENST00000663929.1_1	LINC01205	lncRNA	NA	NA	chr3:109216491-109216576	chr3:109128873-109442120
3171_ID	chr3	119687890	119787051	ENST00000678483.1_1	AC092910.4	lncRNA	0	chr3	119540167	119813294	ENST00000264235.13_7	GSK3B	protein_coding	0.7482	NA	chr3:119687890-119787051	chr3:119540167-119813294
3172_ID	chr3	111185159	111215942	ENST00000497896.1_3	AC092916.1	lncRNA	0.9369	chr3	111011565	111261149	ENST00000460744.1_1	CD96	protein_coding	0.885	0.756551	chr3:111185159-111215942	chr3:111011565-111261149
3173_ID	chr3	179689281	179734871	ENST00000667923.1_1	AC092939.1	lncRNA	0.9722	chr3	179512745	179754725	ENST00000467460.6_5	PEX5L	protein_coding	0.9809	0.278073	chr3:179689281-179734871	chr3:179512745-179754725
3174_ID	chr3	187719487	187721194	ENST00000444379.1_3	AC092941.2	lncRNA	0.9258	chr3	187715209	187721778	ENST00000415940.1_3	AC092941.1	lncRNA	0.9086	0.59447	chr3:187719487-187721194	chr3:187715209-187721778
3175_ID	chr3	159429640	159449435	ENST00000657094.1_3	AC092943.2	lncRNA	0.796	chr3	158787052	159615147	ENST00000485419.7_3	IQCJ-SCHIP1	protein_coding	0.959	0.454368	chr3:159429640-159449435	chr3:158787052-159615147
3176_ID	chr3	156952368	156952938	ENST00000657907.1_3	AC092944.3	lncRNA	0.8779	chr3	156893057	157099054	ENST00000487238.5_2	AC092944.1	lncRNA	0.8792	0.211949	chr3:156952368-156952938	chr3:156893057-157099054
3177_ID	chr3	148640489	148673875	ENST00000666418.1_3	AC092979.2	lncRNA	0.9614	chr3	148568719	148677899	ENST00000488190.1_3	AC092979.1	lncRNA	0.9622	0.0126932	chr3:148640489-148673875	chr3:148568719-148677899
3178_ID	chr3	140122261	140122345	ENST00000580582.1	AC092988.1	miRNA	NA	chr3	139654026	140296239	ENST00000458420.7_2	CLSTN2	protein_coding	NA	NA	chr3:140122261-140122345	chr3:139654026-140296239
3179_ID	chr3	130088069	130088187	ENST00000410751.1	AC093004.1	miRNA	NA	chr3	130064358	130203688	ENST00000265379.10_2	COL6A5	protein_coding	NA	NA	chr3:130088069-130088187	chr3:130064358-130203688
3180_ID	chr3	114033347	114048561	ENST00000570269.2_3	AC093010.2	lncRNA	0.5944	chr3	114033346	114866135	ENST00000675478.1_1	ZBTB20	protein_coding	0.8473	-0.0477651	chr3:114033347-114048561	chr3:114033346-114866135
3181_ID	chr2	220992266	221077212	ENST00000438633.1_1	AC093083.1	lncRNA	0.976	chr2	220970376	221315499	ENST00000432993.1_1	AC019211.1	lncRNA	0.9419	0.803648	chr2:220992266-221077212	chr2:220970376-221315499
3182_ID	chr1	41708246	41750533	ENST00000445073.1_1	AC093151.2	lncRNA	0.9796	chr1	41707443	41804316	ENST00000657314.1_1	AC093151.7	lncRNA	0.5487	0.412165	chr1:41708246-41750533	chr1:41707443-41804316
3183_ID	chr1	101461028	101461816	ENST00000414686.1_1	AC093157.2	lncRNA	0.727	chr1	101455178	101491340	ENST00000370109.8_5	DPH5	protein_coding	0.6897	0.0616982	chr1:101461028-101461816	chr1:101455178-101491340
3184_ID	chr1	74807262	74844486	ENST00000415549.2_3	AC093158.1	lncRNA	0.9027	chr1	74663939	75010077	ENST00000648585.1_1	FPGT-TNNI3K	nonsense_mediated_decay	0.9522	0.0696408	chr1:74807262-74844486	chr1:74663939-75010077
3185_ID	chr1	74807262	74844486	ENST00000415549.2_3	AC093158.1	lncRNA	0.9027	chr1	74701070	75010112	ENST00000326637.8_2	TNNI3K	protein_coding	0.9656	0.231521	chr1:74807262-74844486	chr1:74701070-75010112
3186_ID	chr2	85526156	85526241	ENST00000408652.1	AC093162.1	miRNA	NA	chr2	85360514	85537510	ENST00000282111.4_2	TCF7L1	protein_coding	NA	NA	chr2:85526156-85526241	chr2:85360514-85537510
3187_ID	chr2	55335845	55335939	ENST00000583669.1	AC093165.1	miRNA	NA	chr2	55254342	55339757	ENST00000427710.5_4	RTN4	protein_coding	NA	NA	chr2:55335845-55335939	chr2:55254342-55339757
3188_ID	chr5	170847019	170863176	ENST00000675071.1_1	AC093246.1	protein_coding	1	chr5	170846650	170884630	ENST00000274625.6_2	FGF18	protein_coding	0.9535	0	chr5:170847019-170863176	chr5:170846650-170884630
3189_ID	chr5	68259072	68263672	ENST00000513197.1_1	AC093248.1	lncRNA	0.8354	chr5	68088435	68303012	ENST00000668535.1_3	AC093523.1	lncRNA	0.7213	0.254185	chr5:68259072-68263672	chr5:68088435-68303012
3190_ID	chr5	122112125	122112222	ENST00000390825.1	AC093267.1	miRNA	NA	chr5	122110774	122170238	ENST00000379516.7_2	SNX2	protein_coding	NA	NA	chr5:122112125-122112222	chr5:122110774-122170238
3191_ID	chr5	90519235	90519784	ENST00000514239.1_1	AC093281.1	lncRNA	0.9399	chr5	90447027	90610219	ENST00000650150.1_3	LUCAT1	lncRNA	0.9413	-0.141022	chr5:90519235-90519784	chr5:90447027-90610219
3192_ID	chr5	90522291	90522888	ENST00000510153.1_1	AC093281.2	lncRNA	0.9526	chr5	90447027	90610219	ENST00000650150.1_3	LUCAT1	lncRNA	0.9413	-0.298501	chr5:90522291-90522888	chr5:90447027-90610219
3193_ID	chr5	44753050	44765846	ENST00000511712.1_1	AC093297.1	lncRNA	0.9542	chr5	44745001	44808879	ENST00000503452.5_4	MRPS30-DT	lncRNA	0.7869	0.366352	chr5:44753050-44765846	chr5:44745001-44808879
3194_ID	chr5	167297549	167297670	ENST00000408814.1	AC093304.1	miRNA	NA	chr5	166711803	167690001	ENST00000518659.5_1	TENM2	protein_coding	NA	NA	chr5:167297549-167297670	chr5:166711803-167690001
3195_ID	chr5	7707914	7749879	ENST00000514105.2_3	AC093305.1	lncRNA	0.9884	chr5	7396250	7830194	ENST00000338316.9_2	ADCY2	protein_coding	0.9729	0.275511	chr5:7707914-7749879	chr5:7396250-7830194
3196_ID	chr5	93914473	93914555	ENST00000390164.1	AC093311.1	miRNA	NA	chr5	93488670	93954276	ENST00000513200.7_6	KIAA0825	protein_coding	NA	NA	chr5:93914473-93914555	chr5:93488670-93954276
3197_ID	chr2	495730	496633	ENST00000640770.1_1	AC093326.2	lncRNA	0.9963	chr2	491006	503905	ENST00000656189.1_3	LINC01874	lncRNA	1	0.599693	chr2:495730-496633	chr2:491006-503905
3198_ID	chr18	74754819	74756695	ENST00000670694.1_3	AC093330.3	lncRNA	0.9611	chr18	74690788	74844739	ENST00000355994.7_7	MBP	protein_coding	0.9979	0.308261	chr18:74754819-74756695	chr18:74690788-74844739
3199_ID	chr7	5315966	5316046	ENST00000581435.1	AC093376.1	miRNA	NA	chr7	5313999	5331397	ENST00000434816.5_3	SLC29A4	protein_coding	NA	NA	chr7:5315966-5316046	chr7:5313999-5331397
3200_ID	chr2	191318817	191319247	ENST00000609166.1_1	AC093388.1	lncRNA	0.6618	chr2	191273080	191367040	ENST00000392328.6_2	MFSD6	protein_coding	0.7887	-0.432583	chr2:191318817-191319247	chr2:191273080-191367040
3201_ID	chr2	1828183	1832439	ENST00000426976.1_1	AC093390.1	lncRNA	0.745	chr2	1792895	2335120	ENST00000644820.1_4	MYT1L	protein_coding	0.9799	-0.309388	chr2:1828183-1832439	chr2:1792895-2335120
3202_ID	chr2	1799296	1815298	ENST00000638628.1_1	AC093390.2	lncRNA	0.961	chr2	1792895	2335120	ENST00000644820.1_4	MYT1L	protein_coding	0.9799	0.397951	chr2:1799296-1815298	chr2:1792895-2335120
3203_ID	chr3	59794994	59797036	ENST00000655190.1_3	AC093418.1	lncRNA	0.9631	chr3	59733002	61237126	ENST00000492590.6_4	FHIT	protein_coding	0.7991	0.053601	chr3:59794994-59797036	chr3:59733002-61237126
3204_ID	chr1	59754974	59755312	ENST00000604999.1_1	AC093424.1	lncRNA	0.8449	chr1	59597631	59762163	ENST00000647858.1_3	HSD52	lncRNA	0.7917	0.319788	chr1:59754974-59755312	chr1:59597631-59762163
3205_ID	chr1	79600817	79600911	ENST00000577685.1	AC093430.1	miRNA	NA	chr1	79355644	79747809	ENST00000661030.1_3	ADGRL4	protein_coding	NA	NA	chr1:79600817-79600911	chr1:79355644-79747809
3206_ID	chr7	149578447	149578669	ENST00000608912.1_1	AC093458.1	lncRNA	0.9204	chr7	149570689	149588293	ENST00000649866.1_2	ATP6V0E2	nonsense_mediated_decay	0.831	0.117654	chr7:149578447-149578669	chr7:149570689-149588293
3207_ID	chr17	16330787	16332033	ENST00000441875.1_1	AC093484.1	retained_intron	0.8747	chr17	16318884	16340317	ENST00000338560.12_2	TRPV2	protein_coding	0.8913	0.6556	chr17:16330787-16332033	chr17:16318884-16340317
3208_ID	chr17	16285465	16285983	ENST00000583934.1_3	AC093484.3	lncRNA	0.8536	chr17	16284408	16286059	ENST00000578649.1_1	UBB	processed_transcript	0.9225	-0.232628	chr17:16285465-16285983	chr17:16284408-16286059
3209_ID	chr17	16343792	16344266	ENST00000585048.1_4	AC093484.4	lncRNA	0.8746	chr17	16342350	16381992	ENST00000580770.5_1	SNHG29	lncRNA	0.9138	-0.101707	chr17:16343792-16344266	chr17:16342350-16381992
3210_ID	chr19	47112533	47114036	ENST00000597609.1_3	AC093503.1	lncRNA	0.958	chr19	47104586	47114039	ENST00000291295.14_3	CALM3	protein_coding	0.8684	-0.665664	chr19:47112533-47114036	chr19:47104586-47114039
3211_ID	chr16	30075626	30076146	ENST00000617969.1_2	AC093512.1	lncRNA	0.9732	chr16	30075594	30081735	ENST00000563060.6_3	ALDOA	protein_coding	0.9076	0.243232	chr16:30075626-30076146	chr16:30075594-30081735
3212_ID	chr16	30075626	30076146	ENST00000617969.1_2	AC093512.1	lncRNA	0.9732	chr16	30064410	30081741	ENST00000338110.10_3	AC093512.2	protein_coding	0.9152	0.173926	chr16:30075626-30076146	chr16:30064410-30081741
3213_ID	chr16	25799307	26053668	ENST00000648941.1_1	AC093516.1	lncRNA	0.8615	chr16	25703279	26149006	ENST00000331351.6_2	HS3ST4	protein_coding	0.8941	0.438625	chr16:25799307-26053668	chr16:25703279-26149006
3214_ID	chr16	31413885	31416020	ENST00000567545.1_1	AC093520.1	lncRNA	0.7382	chr16	31404655	31437826	ENST00000389202.3_2	ITGAD	protein_coding	0.9717	0.0886471	chr16:31413885-31416020	chr16:31404655-31437826
3215_ID	chr16	2621570	2622354	ENST00000568040.1_4	AC093525.3	lncRNA	0.8996	chr16	2588021	2653189	ENST00000342085.9_4	PDPK1	protein_coding	0.6161	0.147508	chr16:2621570-2622354	chr16:2588021-2653189
3216_ID	chr16	2619043	2621937	ENST00000562232.1_3	AC093525.4	lncRNA	0.6442	chr16	2588021	2653189	ENST00000342085.9_4	PDPK1	protein_coding	0.6161	0.23199	chr16:2619043-2621937	chr16:2588021-2653189
3217_ID	chr16	2604975	2606106	ENST00000569220.1_1	AC093525.5	lncRNA	0.7146	chr16	2588021	2653189	ENST00000342085.9_4	PDPK1	protein_coding	0.6161	0.0440908	chr16:2604975-2606106	chr16:2588021-2653189
3218_ID	chr16	2604060	2606061	ENST00000563449.2_1	AC093525.6	lncRNA	0.6865	chr16	2588021	2653189	ENST00000342085.9_4	PDPK1	protein_coding	0.6161	-0.0470085	chr16:2604060-2606061	chr16:2588021-2653189
3219_ID	chr16	2611471	2615097	ENST00000569852.1_1	AC093525.7	lncRNA	0.7461	chr16	2588021	2653189	ENST00000342085.9_4	PDPK1	protein_coding	0.6161	0.460599	chr16:2611471-2615097	chr16:2588021-2653189
3220_ID	chr18	46352421	46361141	ENST00000590649.1_3	AC093567.1	lncRNA	0.8693	chr18	46065401	46389588	ENST00000256413.8_5	CTIF	protein_coding	0.7483	0.152409	chr18:46352421-46361141	chr18:46065401-46389588
3221_ID	chr1	77896998	77903289	ENST00000666710.1_3	AC093575.1	lncRNA	0.8876	chr1	77747703	78025651	ENST00000354567.7_2	AK5	protein_coding	0.965	0.339632	chr1:77896998-77903289	chr1:77747703-78025651
3222_ID	chr7	151503575	151507906	ENST00000462083.3_2	AC093583.1	lncRNA	0.9688	chr7	151253212	151574200	ENST00000287878.9_7	PRKAG2	protein_coding	0.8454	0.511739	chr7:151503575-151507906	chr7:151253212-151574200
3223_ID	chr2	241949461	241950161	ENST00000425183.1_3	AC093585.1	lncRNA	0.9691	chr2	241938034	242034983	ENST00000310397.13_4	SNED1	protein_coding	0.834	0.137167	chr2:241949461-241950161	chr2:241938034-242034983
3224_ID	chr4	139938646	139938733	ENST00000580602.1	AC093602.1	miRNA	NA	chr4	139936934	139967093	ENST00000280614.4_2	NOCT	protein_coding	NA	NA	chr4:139938646-139938733	chr4:139936934-139967093
3225_ID	chr2	115836930	115856669	ENST00000664735.1_3	AC093610.1	lncRNA	0.9388	chr2	115200217	116603356	ENST00000410059.6_4	DPP10	protein_coding	0.8311	0.246263	chr2:115836930-115856669	chr2:115200217-116603356
3226_ID	chr3	13779557	13779629	ENST00000408341.2	AC093611.1	miRNA	NA	chr3	13692195	13788126	ENST00000438915.1_1	LINC00620	lncRNA	NA	NA	chr3:13779557-13779629	chr3:13692195-13788126
3227_ID	chr3	13759416	13759507	ENST00000584493.1	AC093611.2	miRNA	NA	chr3	13692195	13788126	ENST00000438915.1_1	LINC00620	lncRNA	NA	NA	chr3:13759416-13759507	chr3:13692195-13788126
3228_ID	chr7	5459457	5460398	ENST00000342963.2_1	AC093620.1	lncRNA	0.8909	chr7	5346420	5463177	ENST00000399537.8_3	TNRC18	protein_coding	0.8521	0.77445	chr7:5459457-5460398	chr7:5346420-5463177
3229_ID	chr7	77037	81178	ENST00000478759.2_2	AC093627.6	lncRNA	0.9028	chr7	70971	95683	ENST00000465755.2_3	AC093627.1	lncRNA	0.9088	0.53531	chr7:77037-81178	chr7:70971-95683
3230_ID	chr4	105412032	105412111	ENST00000606234.1	AC093628.1	miRNA	NA	chr4	105412005	105568798	ENST00000664466.1_1	CXXC4-AS1	lncRNA	NA	NA	chr4:105412032-105412111	chr4:105412005-105568798
3231_ID	chr4	105412032	105412111	ENST00000606234.1	AC093628.1	miRNA	NA	chr4	105389464	105416051	ENST00000394767.3_4	CXXC4	protein_coding	NA	NA	chr4:105412032-105412111	chr4:105389464-105416051
3232_ID	chr2	242967333	242968327	ENST00000412193.1_3	AC093642.1	lncRNA	0.9625	chr2	242823516	243020873	ENST00000415434.5_1	LINC01237	lncRNA	0.9144	-0.167444	chr2:242967333-242968327	chr2:242823516-243020873
3233_ID	chr2	242979866	242983652	ENST00000664151.1_3	AC093642.6	lncRNA	0.9026	chr2	242823516	243020873	ENST00000415434.5_1	LINC01237	lncRNA	0.9144	-0.350321	chr2:242979866-242983652	chr2:242823516-243020873
3234_ID	chr7	102120526	102120612	ENST00000607525.1	AC093668.3	miRNA	NA	chr7	102120422	102158224	ENST00000465829.6_4	RASA4B	protein_coding	NA	NA	chr7:102120526-102120612	chr7:102120422-102158224
3235_ID	chr2	112818660	112821286	ENST00000666287.1_3	AC093675.2	lncRNA	0.972	chr2	112812845	112876891	ENST00000283206.9_2	TMEM87B	protein_coding	0.8444	0.337969	chr2:112818660-112821286	chr2:112812845-112876891
3236_ID	chr4	75022227	75024090	ENST00000600169.2_1	AC093677.2	lncRNA	0.767	chr4	74979890	75107927	ENST00000429519.5_1	MTHFD2L	nonsense_mediated_decay	0.9378	0.365589	chr4:75022227-75024090	chr4:74979890-75107927
3237_ID	chr2	28529929	28533427	ENST00000661521.1_3	AC093690.1	lncRNA	0.755	chr2	28113595	28561768	ENST00000344773.6_1	BABAM2	protein_coding	0.8879	-0.0547359	chr2:28529929-28533427	chr2:28113595-28561768
3238_ID	chr4	159921297	159921442	ENST00000408387.1	AC093700.1	miRNA	NA	chr4	159814695	159959912	ENST00000508011.1_3	C4orf45	processed_transcript	NA	NA	chr4:159921297-159921442	chr4:159814695-159959912
3239_ID	chr7	154742935	154743898	ENST00000608064.1_1	AC093726.1	lncRNA	0.7109	chr7	154735399	154794834	ENST00000404141.6_4	PAXIP1	protein_coding	0.9399	0.0571963	chr7:154742935-154743898	chr7:154735399-154794834
3240_ID	chr7	154748138	154748817	ENST00000609134.1_1	AC093726.2	lncRNA	0.792	chr7	154735399	154794834	ENST00000404141.6_4	PAXIP1	protein_coding	0.9399	-0.297412	chr7:154748138-154748817	chr7:154735399-154794834
3241_ID	chr2	47262417	47267663	ENST00000422201.1_3	AC093732.1	lncRNA	0.816	chr2	47143295	47301187	ENST00000409245.5_3	TTC7A	protein_coding	0.9515	0.265489	chr2:47262417-47267663	chr2:47143295-47301187
3242_ID	chr2	47183753	47184027	ENST00000607950.1_1	AC093732.2	lncRNA	0.9292	chr2	47143295	47301187	ENST00000409245.5_3	TTC7A	protein_coding	0.9515	0.17444	chr2:47183753-47184027	chr2:47143295-47301187
3243_ID	chr4	117675608	117842948	ENST00000658952.1_1	AC093765.2	lncRNA	0.6849	chr4	117672628	117873855	ENST00000654940.1_3	AC093765.3	lncRNA	0.913	0.252809	chr4:117675608-117842948	chr4:117672628-117873855
3244_ID	chr4	128149673	128273534	ENST00000669239.1_3	AC093772.2	lncRNA	0.8677	chr4	128018252	128391707	ENST00000504050.5_3	AC093772.1	lncRNA	0.9981	0.197788	chr4:128149673-128273534	chr4:128018252-128391707
3245_ID	chr4	186509062	186515157	ENST00000411847.1_1	AC093797.1	lncRNA	0.8094	chr4	186506597	186877522	ENST00000284776.11_4	SORBS2	protein_coding	0.9536	0.217344	chr4:186509062-186515157	chr4:186506597-186877522
3246_ID	chr7	97952164	97952742	ENST00000610062.1_1	AC093799.1	lncRNA	0.8536	chr7	97920961	98030402	ENST00000005260.9_4	BAIAP2L1	protein_coding	0.8344	0.270493	chr7:97952164-97952742	chr7:97920961-98030402
3247_ID	chr4	26639011	26639112	ENST00000580172.1	AC093807.1	miRNA	NA	chr4	26585705	26757845	ENST00000264866.9_2	TBC1D19	protein_coding	NA	NA	chr4:26639011-26639112	chr4:26585705-26757845
3248_ID	chr4	158558838	158588196	ENST00000507296.1_1	AC093817.1	lncRNA	0.7591	chr4	158489882	158745408	ENST00000652341.2_4	AC093817.2	lncRNA	0.806	0.239808	chr4:158558838-158588196	chr4:158489882-158745408
3249_ID	chr4	186043475	186043576	ENST00000578796.1	AC093824.1	miRNA	NA	chr4	186040137	186048632	ENST00000665695.1_3	AC093824.2	lncRNA	NA	NA	chr4:186043475-186043576	chr4:186040137-186048632
3250_ID	chr2	45395721	45396553	ENST00000442821.1_2	AC093833.1	lncRNA	0.9806	chr2	45391956	45550528	ENST00000658738.1_3	LINC01121	lncRNA	0.9735	0.114465	chr2:45395721-45396553	chr2:45391956-45550528
3251_ID	chr2	221676337	221718176	ENST00000651076.1_3	AC093843.2	lncRNA	0.7825	chr2	221641537	221720593	ENST00000658049.1_1	AC093843.1	lncRNA	0.9454	0.218499	chr2:221676337-221718176	chr2:221641537-221720593
3252_ID	chr4	146563487	146571776	ENST00000504555.1_3	AC093864.1	lncRNA	0.8681	chr4	146520212	146576613	ENST00000649704.1_3	MMAA	protein_coding	0.9682	-0.207837	chr4:146563487-146571776	chr4:146520212-146576613
3253_ID	chr4	18489684	18491131	ENST00000503815.1_3	AC093871.1	lncRNA	0.9517	chr4	18420284	18890285	ENST00000652661.1_1	AC093898.1	lncRNA	0.949	0.117131	chr4:18489684-18491131	chr4:18420284-18890285
3254_ID	chr4	113952442	113955707	ENST00000513645.2_3	AC093879.1	lncRNA	0.9221	chr4	113739208	114305377	ENST00000672955.1_3	ANK2	protein_coding	0.9897	0.162593	chr4:113952442-113955707	chr4:113739208-114305377
3255_ID	chr4	113952442	113955707	ENST00000513645.2_3	AC093879.1	lncRNA	0.9221	chr4	113900745	113993118	ENST00000508959.1_3	ANK2-AS1	lncRNA	0.8543	0.555541	chr4:113952442-113955707	chr4:113900745-113993118
3256_ID	chr4	147560412	147560495	ENST00000584185.1	AC093887.1	miRNA	NA	chr4	147560044	147563626	ENST00000281321.3_2	POU4F2	protein_coding	NA	NA	chr4:147560412-147560495	chr4:147560044-147563626
3257_ID	chr4	144931389	144933751	ENST00000652283.1_1	AC093890.2	lncRNA	0.8768	chr4	144917256	144940533	ENST00000502664.6_8	GYPB	protein_coding	1	0.0263557	chr4:144931389-144933751	chr4:144917256-144940533
3258_ID	chr4	144931389	144933751	ENST00000652283.1_1	AC093890.2	lncRNA	0.8768	chr4	144833483	145114063	ENST00000641741.2_2	AC107223.1	lncRNA	0.8693	0.269571	chr4:144931389-144933751	chr4:144833483-145114063
3259_ID	chr4	150587208	150632301	ENST00000505781.1_1	AC093893.1	lncRNA	0.9617	chr4	150272860	150736995	ENST00000636793.2_6	IQCM	protein_coding	1	0.445783	chr4:150587208-150632301	chr4:150272860-150736995
3260_ID	chr4	79109489	79109577	ENST00000408256.1	AC093897.1	miRNA	NA	chr4	78978476	79465423	ENST00000512123.4_2	FRAS1	protein_coding	NA	NA	chr4:79109489-79109577	chr4:78978476-79465423
3261_ID	chr2	237276202	237277745	ENST00000605740.1_1	AC093915.1	lncRNA	0.8575	chr2	237232789	237416178	ENST00000309507.9_3	IQCA1	protein_coding	0.9736	0.476808	chr2:237276202-237277745	chr2:237232789-237416178
3262_ID	chr1	77811730	77815270	ENST00000436206.1_3	AC095030.1	lncRNA	0.9294	chr1	77747703	78025651	ENST00000354567.7_2	AK5	protein_coding	0.965	0.282999	chr1:77811730-77815270	chr1:77747703-78025651
3263_ID	chr4	152061142	152062255	ENST00000603472.1_1	AC095055.1	lncRNA	0.8179	chr4	152041432	152246757	ENST00000604030.7_5	SH3D19	protein_coding	0.9137	-0.29194	chr4:152061142-152062255	chr4:152041432-152246757
3264_ID	chr4	73188744	73196468	ENST00000503918.1_1	AC095056.1	lncRNA	1	chr4	73146685	73434938	ENST00000286657.10_5	ADAMTS3	protein_coding	0.7847	0.277011	chr4:73188744-73196468	chr4:73146685-73434938
3265_ID	chr4	93754835	93759993	ENST00000502570.1_3	AC095059.1	lncRNA	0.922	chr4	93225116	94695717	ENST00000282020.9_3	GRID2	protein_coding	0.9551	0.545878	chr4:93754835-93759993	chr4:93225116-94695717
3266_ID	chr4	160044784	160044836	ENST00000577188.1	AC095064.1	miRNA	NA	chr4	160024164	160281326	ENST00000644474.1_2	RAPGEF2	protein_coding	NA	NA	chr4:160044784-160044836	chr4:160024164-160281326
3267_ID	chr12	131143312	131153667	ENST00000591364.5_1	AC095350.1	lncRNA	0	chr12	130880721	131200826	ENST00000643940.1_4	RIMBP2	protein_coding	0.9361	NA	chr12:131143312-131153667	chr12:130880721-131200826
3268_ID	chr1	61549126	61549202	ENST00000584315.1	AC096534.1	miRNA	NA	chr1	61331003	61923683	ENST00000664495.1_1	NFIA	nonsense_mediated_decay	NA	NA	chr1:61549126-61549202	chr1:61331003-61923683
3269_ID	chr1	55258557	55260578	ENST00000450503.1_1	AC096536.1	lncRNA	0.9409	chr1	55245384	55266996	ENST00000371276.9_7	TTC22	protein_coding	0.9307	0.236513	chr1:55258557-55260578	chr1:55245384-55266996
3270_ID	chr1	55340344	55349337	ENST00000658428.1_1	AC096536.3	lncRNA	0.8396	chr1	55315299	55352868	ENST00000371269.9_5	DHCR24	protein_coding	0.9475	0.473367	chr1:55340344-55349337	chr1:55315299-55352868
3271_ID	chr1	48283737	48285909	ENST00000445070.1_1	AC096541.1	lncRNA	0.965	chr1	48226199	48463057	ENST00000606738.3_4	TRABD2B	protein_coding	0.9167	0.273738	chr1:48283737-48285909	chr1:48226199-48463057
3272_ID	chr1	63715590	63717442	ENST00000449140.2_1	AC096543.2	lncRNA	0.7791	chr1	63624760	63782943	ENST00000656229.1_3	LINC00466	lncRNA	1	0.204065	chr1:63715590-63717442	chr1:63624760-63782943
3273_ID	chr2	73715705	73715787	ENST00000408160.1	AC096546.1	miRNA	NA	chr2	73612963	73837043	ENST00000613296.6_5	ALMS1	protein_coding	NA	NA	chr2:73715705-73715787	chr2:73612963-73837043
3274_ID	chr2	12739112	12745271	ENST00000414086.1_1	AC096559.1	lncRNA	0.9715	chr2	12454442	12843039	ENST00000664018.1_1	MIR3681HG	lncRNA	0.7445	0.24022	chr2:12739112-12745271	chr2:12454442-12843039
3275_ID	chr4	108857186	108862411	ENST00000512428.1_3	AC096564.1	lncRNA	0.7869	chr4	108852704	108874617	ENST00000332884.11_2	CYP2U1	protein_coding	0.5999	-0.24496	chr4:108857186-108862411	chr4:108852704-108874617
3276_ID	chr4	108857186	108862411	ENST00000512428.1_3	AC096564.1	lncRNA	0.7869	chr4	108784823	108899955	ENST00000656249.1_3	CYP2U1-AS1	lncRNA	0.9358	0.260686	chr4:108857186-108862411	chr4:108784823-108899955
3277_ID	chr4	21699072	21720649	ENST00000511835.1_1	AC096576.2	lncRNA	0.989	chr4	20730228	21950395	ENST00000382152.7_9	KCNIP4	protein_coding	0.9604	0.757807	chr4:21699072-21720649	chr4:20730228-21950395
3278_ID	chr4	21583718	21615351	ENST00000505528.2_1	AC096576.3	lncRNA	0.9284	chr4	20730228	21950395	ENST00000382152.7_9	KCNIP4	protein_coding	0.9604	0.457195	chr4:21583718-21615351	chr4:20730228-21950395
3279_ID	chr4	21522476	21525332	ENST00000668733.1_3	AC096576.7	lncRNA	0.9459	chr4	20730228	21950395	ENST00000382152.7_9	KCNIP4	protein_coding	0.9604	0.277398	chr4:21522476-21525332	chr4:20730228-21950395
3280_ID	chr4	44706421	44706982	ENST00000610267.1_1	AC096586.1	lncRNA	0.8478	chr4	44684224	44713040	ENST00000609092.5_4	GNPDA2	protein_coding	0.9336	0.19039	chr4:44706421-44706982	chr4:44684224-44713040
3281_ID	chr4	44695962	44696403	ENST00000610260.1_1	AC096586.2	lncRNA	0.7411	chr4	44680436	44702945	ENST00000281543.6_2	GUF1	protein_coding	0.605	0.114164	chr4:44695962-44696403	chr4:44680436-44702945
3282_ID	chr4	44695962	44696403	ENST00000610260.1_1	AC096586.2	lncRNA	0.7411	chr4	44684224	44713040	ENST00000609092.5_4	GNPDA2	protein_coding	0.9336	-0.193772	chr4:44695962-44696403	chr4:44684224-44713040
3283_ID	chr1	200113961	200114063	ENST00000408476.1	AC096633.1	miRNA	NA	chr1	199996837	200146543	ENST00000367362.8_4	NR5A2	protein_coding	NA	NA	chr1:200113961-200114063	chr1:199996837-200146543
3284_ID	chr2	176195100	176195200	ENST00000408420.1	AC096649.4	miRNA	NA	chr2	176122069	176327908	ENST00000438963.2_2	AC093459.1	lncRNA	NA	NA	chr2:176195100-176195200	chr2:176122069-176327908
3285_ID	chr4	186839293	186840614	ENST00000456728.1_1	AC096659.1	lncRNA	0.9298	chr4	186506597	186877522	ENST00000284776.11_4	SORBS2	protein_coding	0.9536	0.027004	chr4:186839293-186840614	chr4:186506597-186877522
3286_ID	chr2	63922526	63922669	ENST00000408158.1	AC096664.3	miRNA	NA	chr2	63711737	64054977	ENST00000490935.5_3	WDPCP	processed_transcript	NA	NA	chr2:63922526-63922669	chr2:63711737-64054977
3287_ID	chr1	201433510	201434274	ENST00000430471.1_3	AC096677.2	lncRNA	0.9301	chr1	201433405	201438316	ENST00000367311.5_4	PHLDA3	protein_coding	0.9131	-0.421127	chr1:201433510-201434274	chr1:201433405-201438316
3288_ID	chr18	66567017	66569492	ENST00000584226.4_3	AC096708.2	lncRNA	0.8724	chr18	66465316	66722426	ENST00000360242.9_3	CCDC102B	protein_coding	0.9463	0.102331	chr18:66567017-66569492	chr18:66465316-66722426
3289_ID	chr18	66575284	66575836	ENST00000620563.1_1	AC096708.3	lncRNA	0.7566	chr18	66465316	66722426	ENST00000360242.9_3	CCDC102B	protein_coding	0.9463	0.16641	chr18:66575284-66575836	chr18:66465316-66722426
3290_ID	chr4	132948329	132949589	ENST00000510967.1_3	AC096711.1	lncRNA	1	chr4	132899639	133266776	ENST00000652009.1_3	AC093916.1	lncRNA	0.886	0.081401	chr4:132948329-132949589	chr4:132899639-133266776
3291_ID	chr4	66868998	66882510	ENST00000513540.1_1	AC096721.1	lncRNA	0.9762	chr4	66864563	67015730	ENST00000508572.1_1	AC116049.1	lncRNA	0.9452	0.325419	chr4:66868998-66882510	chr4:66864563-67015730
3292_ID	chr4	124666077	124666828	ENST00000439565.1_3	AC096732.1	lncRNA	0.9824	chr4	124460605	124883737	ENST00000664622.1_1	LINC01091	lncRNA	0.9778	0.308704	chr4:124666077-124666828	chr4:124460605-124883737
3293_ID	chr4	141633321	141637235	ENST00000503844.1_1	AC096733.1	lncRNA	0.9901	chr4	141541935	141677539	ENST00000442267.3_4	TBC1D9	protein_coding	0.5188	-0.381683	chr4:141633321-141637235	chr4:141541935-141677539
3294_ID	chr4	170122944	170141500	ENST00000510225.1_1	AC096741.1	lncRNA	0.9657	chr4	170015409	170192107	ENST00000284637.14_4	SH3RF1	protein_coding	0.5274	0.360738	chr4:170122944-170141500	chr4:170015409-170192107
3295_ID	chr2	80021395	80021507	ENST00000577381.1	AC096753.1	miRNA	NA	chr2	79412356	80875904	ENST00000466387.5_3	CTNNA2	protein_coding	NA	NA	chr2:80021395-80021507	chr2:79412356-80875904
3296_ID	chr4	76326404	76348232	ENST00000507739.5_1	AC096759.2	lncRNA	1	chr4	76286416	76359659	ENST00000510744.1_3	AC096759.1	lncRNA	0.9571	0.488753	chr4:76326404-76348232	chr4:76286416-76359659
3297_ID	chr4	134978622	135006661	ENST00000651116.1_1	AC096763.1	lncRNA	0.9519	chr4	134947819	135248644	ENST00000658435.1_3	AC015631.1	lncRNA	1	0.720577	chr4:134978622-135006661	chr4:134947819-135248644
3298_ID	chr2	208618595	208619159	ENST00000609146.1_1	AC096772.1	lncRNA	0.7518	chr2	208576363	208620898	ENST00000295414.8_4	CCNYL1	protein_coding	0.5648	0.679121	chr2:208618595-208619159	chr2:208576363-208620898
3299_ID	chr1	77473428	77473500	ENST00000408793.2	AC096951.1	miRNA	NA	chr1	77333164	77533231	ENST00000477717.6_2	ST6GALNAC5	protein_coding	NA	NA	chr1:77473428-77473500	chr1:77333164-77533231
3300_ID	chr3	136556179	136557863	ENST00000609553.1_1	AC096992.2	lncRNA	0.7749	chr3	136537925	136574730	ENST00000393079.3_1	SLC35G2	protein_coding	0.8393	0.0622711	chr3:136556179-136557863	chr3:136537925-136574730
3301_ID	chr3	136556179	136557863	ENST00000609553.1_1	AC096992.2	lncRNA	0.7749	chr3	136554186	136580873	ENST00000661609.1_3	NCK1-DT	lncRNA	0.7892	0.304029	chr3:136556179-136557863	chr3:136554186-136580873
3302_ID	chr1	94784034	94790125	ENST00000414039.1_3	AC097059.1	lncRNA	0.7169	chr1	94713425	94876592	ENST00000656153.1_3	ARHGAP29-AS1	lncRNA	0.9501	0.198314	chr1:94784034-94790125	chr1:94713425-94876592
3303_ID	chr1	200284562	200285095	ENST00000608159.1_1	AC097065.2	lncRNA	0.9404	chr1	200222546	200343271	ENST00000636153.1_3	LINC00862	lncRNA	0.9049	-0.0642766	chr1:200284562-200285095	chr1:200222546-200343271
3304_ID	chr3	139185271	139185637	ENST00000512398.1_1	AC097103.1	lncRNA	0.973	chr3	139108641	139501541	ENST00000658348.1_1	AC046134.2	lncRNA	0.9606	-0.152622	chr3:139185271-139185637	chr3:139108641-139501541
3305_ID	chr3	29052732	29052827	ENST00000459261.1	AC097361.1	miRNA	NA	chr3	28617665	30045525	ENST00000636680.2_3	RBMS3	protein_coding	NA	NA	chr3:29052732-29052827	chr3:28617665-30045525
3306_ID	chr3	29052732	29052827	ENST00000459261.1	AC097361.1	miRNA	NA	chr3	28390668	29809028	ENST00000635992.1_1	AC098650.1	nonsense_mediated_decay	NA	NA	chr3:29052732-29052827	chr3:28390668-29809028
3307_ID	chr4	152877142	152890533	ENST00000515329.1_1	AC097375.3	lncRNA	0.9213	chr4	152870489	152913077	ENST00000652265.1_3	AC097375.4	lncRNA	0.9125	0.278439	chr4:152877142-152890533	chr4:152870489-152913077
3308_ID	chr4	8068254	8069451	ENST00000510640.1_1	AC097381.2	lncRNA	1	chr4	7967038	8160538	ENST00000361737.9_4	ABLIM2	protein_coding	0.9536	0.180867	chr4:8068254-8069451	chr4:7967038-8160538
3309_ID	chr4	8024391	8024853	ENST00000608962.1_1	AC097381.3	lncRNA	0.9425	chr4	7967038	8160538	ENST00000361737.9_4	ABLIM2	protein_coding	0.9536	0.0735347	chr4:8024391-8024853	chr4:7967038-8160538
3310_ID	chr4	6997067	7000685	ENST00000441093.1_1	AC097382.1	lncRNA	0.8412	chr4	6911170	7034845	ENST00000448507.5_2	TBC1D14	protein_coding	0.7324	0.0595731	chr4:6997067-7000685	chr4:6911170-7034845
3311_ID	chr4	6987652	6988763	ENST00000664676.1_1	AC097382.3	lncRNA	0.6342	chr4	6911170	7034845	ENST00000448507.5_2	TBC1D14	protein_coding	0.7324	-0.0842491	chr4:6987652-6988763	chr4:6911170-7034845
3312_ID	chr2	152653201	152655202	ENST00000660385.1_1	AC097448.1	lncRNA	0.7362	chr2	152645591	152684955	ENST00000446896.7_3	ARL5A	nonsense_mediated_decay	0.7955	-0.152593	chr2:152653201-152655202	chr2:152645591-152684955
3313_ID	chr4	152486874	152486961	ENST00000408730.1	AC097455.1	miRNA	NA	chr4	152330327	152591655	ENST00000435205.6_3	FAM160A1	protein_coding	NA	NA	chr4:152486874-152486961	chr4:152330327-152591655
3314_ID	chr4	101342811	101395618	ENST00000652064.1_1	AC097459.1	lncRNA	0.8789	chr4	101316497	101439179	ENST00000296420.9_5	EMCN	protein_coding	0.9106	0.714189	chr4:101342811-101395618	chr4:101316497-101439179
3315_ID	chr4	156207313	156208288	ENST00000513660.2_3	AC097467.1	lncRNA	0.9654	chr4	156094867	156281450	ENST00000630664.2_5	AC097467.3	lncRNA	0	NA	chr4:156207313-156208288	chr4:156094867-156281450
3316_ID	chr4	90664942	90665456	ENST00000610572.1_1	AC097478.1	lncRNA	0.9827	chr4	90621495	90758461	ENST00000673902.1_2	SNCA	protein_coding	0.9736	0.339662	chr4:90664942-90665456	chr4:90621495-90758461
3317_ID	chr4	90669433	90670305	ENST00000620420.1_1	AC097478.2	lncRNA	0.9755	chr4	90668952	90677004	ENST00000615968.1_2	AC097478.3	lncRNA	0.863	0.0952116	chr4:90669433-90670305	chr4:90668952-90677004
3318_ID	chr4	90669433	90670305	ENST00000620420.1_1	AC097478.2	lncRNA	0.9755	chr4	90621495	90758461	ENST00000673902.1_2	SNCA	protein_coding	0.9736	0.208457	chr4:90669433-90670305	chr4:90621495-90758461
3319_ID	chr4	90668952	90677004	ENST00000615968.1_2	AC097478.3	lncRNA	0.863	chr4	90621495	90758461	ENST00000673902.1_2	SNCA	protein_coding	0.9736	0.351623	chr4:90668952-90677004	chr4:90621495-90758461
3320_ID	chr4	90503657	90625741	ENST00000673949.1_2	AC097478.4	lncRNA	0.9554	chr4	90332110	90647798	ENST00000659878.1_1	AC093866.1	lncRNA	0.9899	0.0184175	chr4:90503657-90625741	chr4:90332110-90647798
3321_ID	chr4	9601951	9602051	ENST00000459267.2	AC097493.1	miRNA	NA	chr4	9569097	9693410	ENST00000653847.1_3	AC105916.1	lncRNA	NA	NA	chr4:9601951-9602051	chr4:9569097-9693410
3322_ID	chr4	20768430	20768995	ENST00000610199.1_1	AC097505.1	lncRNA	0.886	chr4	20730228	21950395	ENST00000382152.7_9	KCNIP4	protein_coding	0.9604	-0.184648	chr4:20768430-20768995	chr4:20730228-21950395
3323_ID	chr2	34152450	34152539	ENST00000581297.1	AC097506.1	miRNA	NA	chr2	33931952	34522820	ENST00000366209.6_5	LINC01320	lncRNA	NA	NA	chr2:34152450-34152539	chr2:33931952-34522820
3324_ID	chr2	6789837	6791029	ENST00000671297.1_1	AC097517.1	lncRNA	0	chr2	6789228	6791236	ENST00000669249.1_3	MIR7515HG	lncRNA	0.9644	NA	chr2:6789837-6791029	chr2:6789228-6791236
3325_ID	chr4	178163692	178169927	ENST00000512516.1_3	AC097518.1	lncRNA	0.9766	chr4	177765646	178222312	ENST00000656694.1_3	AC097518.2	lncRNA	0.8729	0.141405	chr4:178163692-178169927	chr4:177765646-178222312
3326_ID	chr4	176711457	176733340	ENST00000514864.1_1	AC097537.1	lncRNA	0.9486	chr4	176554084	176923483	ENST00000280187.11_3	GPM6A	protein_coding	0.9238	0.444604	chr4:176711457-176733340	chr4:176554084-176923483
3327_ID	chr3	71634093	71636560	ENST00000604491.1_1	AC097634.1	lncRNA	0.8018	chr3	71008376	71803380	ENST00000647725.1_4	AC097634.4	protein_coding	0.991	-0.155006	chr3:71634093-71636560	chr3:71008376-71803380
3328_ID	chr3	71634093	71636560	ENST00000604491.1_1	AC097634.1	lncRNA	0.8018	chr3	71630871	71677709	ENST00000613067.1_1	AC097634.3	lncRNA	0.8183	0.290029	chr3:71634093-71636560	chr3:71630871-71677709
3329_ID	chr3	71617013	71620263	ENST00000615819.1_1	AC097634.2	lncRNA	0.9955	chr3	71008376	71803380	ENST00000647725.1_4	AC097634.4	protein_coding	0.991	-0.099721	chr3:71617013-71620263	chr3:71008376-71803380
3330_ID	chr3	71617013	71620263	ENST00000615819.1_1	AC097634.2	lncRNA	0.9955	chr3	71003865	71633140	ENST00000615603.4_5	FOXP1	protein_coding	0.8812	0.562565	chr3:71617013-71620263	chr3:71003865-71633140
3331_ID	chr3	71630871	71677709	ENST00000613067.1_1	AC097634.3	lncRNA	0.8183	chr3	71008376	71803380	ENST00000647725.1_4	AC097634.4	protein_coding	0.991	-0.178911	chr3:71630871-71677709	chr3:71008376-71803380
3332_ID	chr17	71199106	71199570	ENST00000613523.1_1	AC097641.2	lncRNA	0.6886	chr17	71188770	71204642	ENST00000618996.4_2	COG1	protein_coding	0.9151	-0.141447	chr17:71199106-71199570	chr17:71188770-71204642
3333_ID	chr4	32006697	32024105	ENST00000652083.2_4	AC097654.1	lncRNA	0.8231	chr4	31999006	32230165	ENST00000655951.1_1	LINC02506	lncRNA	1	0.080119	chr4:32006697-32024105	chr4:31999006-32230165
3334_ID	chr4	144272667	144276947	ENST00000666597.1_3	AC097658.3	lncRNA	0.9037	chr4	144257914	144395721	ENST00000262995.8_1	GAB1	protein_coding	0.6955	-0.131416	chr4:144272667-144276947	chr4:144257914-144395721
3335_ID	chr2	29033146	29033572	ENST00000609581.1_1	AC097724.1	lncRNA	0.8321	chr2	29005382	29063667	ENST00000462832.5_1	SPDYA	processed_transcript	0.9668	0.0484175	chr2:29033146-29033572	chr2:29005382-29063667
3336_ID	chr1	43241483	43242461	ENST00000447572.1_3	AC098484.1	lncRNA	0.9201	chr1	43232962	43260164	ENST00000464081.1_2	AC098484.3	nonsense_mediated_decay	0.9403	0.0290262	chr1:43241483-43242461	chr1:43232962-43260164
3337_ID	chr1	43241483	43242461	ENST00000447572.1_3	AC098484.1	lncRNA	0.9201	chr1	43232919	43245162	ENST00000372525.7_3	C1orf50	protein_coding	0.5393	-0.283523	chr1:43241483-43242461	chr1:43232919-43245162
3338_ID	chr1	43144405	43147330	ENST00000414339.2_1	AC098484.2	lncRNA	0.764	chr1	43124357	43147831	ENST00000649886.1_3	AC098484.4	lncRNA	0.9612	0.204525	chr1:43144405-43147330	chr1:43124357-43147831
3339_ID	chr4	159120256	159121594	ENST00000513067.1_3	AC098679.1	lncRNA	0.9809	chr4	159091903	159124029	ENST00000503611.5_1	FAM198B-AS1	lncRNA	0.7812	0.143803	chr4:159120256-159121594	chr4:159091903-159124029
3340_ID	chr4	159099319	159103958	ENST00000654308.1_3	AC098679.5	lncRNA	0.9268	chr4	159091903	159124029	ENST00000503611.5_1	FAM198B-AS1	lncRNA	0.7812	0.328831	chr4:159099319-159103958	chr4:159091903-159124029
3341_ID	chr4	111433643	111440661	ENST00000503998.1_3	AC098798.1	lncRNA	0.832	chr4	111397310	111486441	ENST00000265162.10_2	ENPEP	protein_coding	0.9298	0.464257	chr4:111433643-111440661	chr4:111397310-111486441
3342_ID	chr2	217347754	217351919	ENST00000414135.1_3	AC098820.1	lncRNA	0.6986	chr2	217343752	217363484	ENST00000453157.1_3	RPL37A-DT	lncRNA	0.7031	0.104587	chr2:217347754-217351919	chr2:217343752-217363484
3343_ID	chr4	13660250	13660337	ENST00000516283.1	AC098830.1	miRNA	NA	chr4	13655997	14005366	ENST00000669061.1_1	LINC01182	lncRNA	NA	NA	chr4:13660250-13660337	chr4:13655997-14005366
3344_ID	chr17	16691561	16692548	ENST00000578710.1_3	AC098850.1	lncRNA	0.9259	chr17	16593574	16707767	ENST00000448331.7_2	AC098850.3	nonsense_mediated_decay	0.9082	0.383346	chr17:16691561-16692548	chr17:16593574-16707767
3345_ID	chr17	16691561	16692548	ENST00000578710.1_3	AC098850.1	lncRNA	0.9259	chr17	16691370	16719854	ENST00000602730.1_1	AC098850.4	lncRNA	0.9797	0.231996	chr17:16691561-16692548	chr17:16691370-16719854
3346_ID	chr7	76875656	76887440	ENST00000476561.2_3	AC098851.1	lncRNA	0.8328	chr7	76751931	76924521	ENST00000285871.5_5	CCDC146	protein_coding	0.8216	0.616659	chr7:76875656-76887440	chr7:76751931-76924521
3347_ID	chr4	40465732	40465820	ENST00000408195.2	AC098869.1	miRNA	NA	chr4	40425296	40631881	ENST00000295971.12_6	RBM47	protein_coding	NA	NA	chr4:40465732-40465820	chr4:40425296-40631881
3348_ID	chr4	40428135	40429602	ENST00000514187.1_1	AC098869.2	lncRNA	0.9417	chr4	40425296	40631881	ENST00000295971.12_6	RBM47	protein_coding	0.9484	0.370017	chr4:40428135-40429602	chr4:40425296-40631881
3349_ID	chr4	86831630	86831696	ENST00000584475.1	AC098870.1	miRNA	NA	chr4	86396302	86923819	ENST00000395184.6_2	ARHGAP24	protein_coding	NA	NA	chr4:86831630-86831696	chr4:86396302-86923819
3350_ID	chr3	66844464	66847345	ENST00000648920.1_1	AC098969.1	lncRNA	0.8473	chr3	66830499	66874863	ENST00000661256.1_3	AC098969.2	lncRNA	0.7604	0.363887	chr3:66844464-66847345	chr3:66830499-66874863
3351_ID	chr3	51702607	51705192	ENST00000666727.1_3	AC099050.1	lncRNA	0.9677	chr3	51696708	51718483	ENST00000419358.5_4	TEX264	protein_coding	0.9214	0.0817009	chr3:51702607-51705192	chr3:51696708-51718483
3352_ID	chr1	225898669	225923976	ENST00000428148.1_3	AC099066.1	lncRNA	0.8844	chr1	225888305	225939950	ENST00000448264.2_2	AC099066.2	lncRNA	1	0.359361	chr1:225898669-225923976	chr1:225888305-225939950
3353_ID	chr16	80770256	80776202	ENST00000568437.1_1	AC099313.1	lncRNA	1	chr16	80631803	80838495	ENST00000570137.7_5	CDYL2	protein_coding	0.8356	0.226611	chr16:80770256-80776202	chr16:80631803-80838495
3354_ID	chr16	68848232	68857429	ENST00000563916.1_3	AC099314.1	lncRNA	NA	chr16	68771194	68869444	ENST00000611625.4_3	CDH1	protein_coding	NA	NA	chr16:68848232-68857429	chr16:68771194-68869444
3355_ID	chr3	69969275	69969361	ENST00000583591.1	AC099326.1	miRNA	NA	chr3	69788614	70017483	ENST00000352241.9_3	MITF	protein_coding	NA	NA	chr3:69969275-69969361	chr3:69788614-70017483
3356_ID	chr4	153822117	153822231	ENST00000516566.1	AC099339.1	miRNA	NA	chr4	153701088	153833509	ENST00000451320.6_5	ARFIP1	protein_coding	NA	NA	chr4:153822117-153822231	chr4:153701088-153833509
3357_ID	chr4	185393077	185393763	ENST00000605082.1_1	AC099343.2	lncRNA	0.7277	chr4	185308882	185395704	ENST00000393593.8_4	IRF2	protein_coding	0.5527	0.493284	chr4:185393077-185393763	chr4:185308882-185395704
3358_ID	chr2	11528148	11530493	ENST00000454489.1_3	AC099344.2	lncRNA	0.8605	chr2	11512737	11543301	ENST00000675665.1_1	LINC00570	lncRNA	0.932	0.550504	chr2:11528148-11530493	chr2:11512737-11543301
3359_ID	chr16	23206198	23224425	ENST00000563471.1_3	AC099482.1	lncRNA	1	chr16	23194065	23228204	ENST00000300061.3_2	SCNN1G	protein_coding	0.9692	0.277011	chr16:23206198-23224425	chr16:23194065-23228204
3360_ID	chr5	101941338	101941901	ENST00000501405.2_1	AC099487.1	lncRNA	0.8551	chr5	101917071	101953293	ENST00000504436.1_1	LINC00492	lncRNA	0	NA	chr5:101941338-101941901	chr5:101917071-101953293
3361_ID	chr5	101941338	101941901	ENST00000501405.2_1	AC099487.1	lncRNA	0.8551	chr5	101939923	101972138	ENST00000660106.1_3	LINC00491	lncRNA	0.704	0.321083	chr5:101941338-101941901	chr5:101939923-101972138
3362_ID	chr16	11559115	11567030	ENST00000572950.1_1	AC099489.3	lncRNA	0.8683	chr16	11465871	11621101	ENST00000598234.6_5	AC099489.1	protein_coding	0.9469	-0.0803249	chr16:11559115-11567030	chr16:11465871-11621101
3363_ID	chr5	25219081	25298721	ENST00000505040.2_3	AC099499.1	lncRNA	0.9607	chr5	25190518	25324495	ENST00000642024.1_1	LINC02211	lncRNA	0.9751	1	chr5:25219081-25298721	chr5:25190518-25324495
3364_ID	chr5	25188167	25188887	ENST00000642115.2_2	AC099499.2	lncRNA	0.9704	chr5	25187908	25193652	ENST00000642022.1_1	LINC02211	lncRNA	0.9627	0.0717449	chr5:25188167-25188887	chr5:25187908-25193652
3365_ID	chr5	25188167	25188887	ENST00000642115.2_2	AC099499.2	lncRNA	0.9704	chr5	25087558	25190799	ENST00000641970.1_3	LINC02228	lncRNA	0.9691	0.364413	chr5:25188167-25188887	chr5:25087558-25190799
3366_ID	chr5	93126210	93137026	ENST00000671167.1_1	AC099501.1	lncRNA	0.7967	chr5	92953430	93447368	ENST00000395965.8_7	FAM172A	protein_coding	0.8671	0.294311	chr5:93126210-93137026	chr5:92953430-93447368
3367_ID	chr16	82806923	82863243	ENST00000567359.1_1	AC099506.1	lncRNA	0.8574	chr16	82660573	83834245	ENST00000567109.6_3	CDH13	protein_coding	0.8668	0.0958463	chr16:82806923-82863243	chr16:82660573-83834245
3368_ID	chr16	82850435	82866602	ENST00000656814.1_3	AC099506.3	lncRNA	0.9543	chr16	82660573	83834245	ENST00000567109.6_3	CDH13	protein_coding	0.8668	0.301058	chr16:82850435-82866602	chr16:82660573-83834245
3369_ID	chr16	75142498	75144610	ENST00000499110.1_3	AC099508.1	lncRNA	0.8837	chr16	75032921	75144892	ENST00000335325.9_2	ZNRF1	protein_coding	0.6766	-0.673651	chr16:75142498-75144610	chr16:75032921-75144892
3370_ID	chr5	95549049	95550779	ENST00000502437.1_3	AC099509.1	lncRNA	0.9551	chr5	95297704	95966789	ENST00000502645.2_1	AC104123.1	lncRNA	0.7392	0.457219	chr5:95549049-95550779	chr5:95297704-95966789
3371_ID	chr5	95549049	95550779	ENST00000502437.1_3	AC099509.1	lncRNA	0.9551	chr5	95385818	95551223	ENST00000507997.1_1	MIR583HG	lncRNA	0.9121	0.334925	chr5:95549049-95550779	chr5:95385818-95551223
3372_ID	chr5	95583479	95614455	ENST00000513926.1_1	AC099509.2	lncRNA	0.9555	chr5	95297704	95966789	ENST00000502645.2_1	AC104123.1	lncRNA	0.7392	0.473075	chr5:95583479-95614455	chr5:95297704-95966789
3373_ID	chr16	19077312	19078016	ENST00000565802.1_1	AC099518.2	lncRNA	0.8271	chr16	19073465	19078754	ENST00000666887.1_3	AC099518.4	lncRNA	0.8706	-0.0517932	chr16:19077312-19078016	chr16:19073465-19078754
3374_ID	chr16	19131297	19132951	ENST00000567236.1_3	AC099518.5	lncRNA	0.748	chr16	19125323	19184900	ENST00000564808.6_2	AC099518.3	lncRNA	0.9003	0.0415834	chr16:19131297-19132951	chr16:19125323-19184900
3375_ID	chr5	104109341	104135473	ENST00000523745.1_1	AC099520.2	lncRNA	0.9815	chr5	103819904	104728671	ENST00000503650.1_3	AC099520.1	lncRNA	0.9685	0.997041	chr5:104109341-104135473	chr5:103819904-104728671
3376_ID	chr3	27404056	27404149	ENST00000408646.1	AC099535.1	miRNA	NA	chr3	27152394	27410883	ENST00000429845.6_3	NEK10	protein_coding	NA	NA	chr3:27404056-27404149	chr3:27152394-27410883
3377_ID	chr3	41690746	41690828	ENST00000408410.1	AC099537.1	miRNA	NA	chr3	41288089	42003595	ENST00000301831.9_4	ULK4	protein_coding	NA	NA	chr3:41690746-41690828	chr3:41288089-42003595
3378_ID	chr3	45633746	45633819	ENST00000516118.1	AC099539.1	miRNA	NA	chr3	45596885	45714998	ENST00000465039.5_1	LIMD1	processed_transcript	NA	NA	chr3:45633746-45633819	chr3:45596885-45714998
3379_ID	chr3	63320462	63320543	ENST00000516853.1	AC099545.1	miRNA	NA	chr3	63263983	63602600	ENST00000478300.6_3	SYNPR	protein_coding	NA	NA	chr3:63320462-63320543	chr3:63263983-63602600
3380_ID	chr4	15359764	15421656	ENST00000515495.1_3	AC099550.1	lncRNA	0.8221	chr4	15006565	15429538	ENST00000502344.5_3	C1QTNF7-AS1	lncRNA	0.7989	-0.474013	chr4:15359764-15421656	chr4:15006565-15429538
3381_ID	chr4	15359764	15421656	ENST00000515495.1_3	AC099550.1	lncRNA	0.8221	chr4	15341559	15447789	ENST00000295297.4_2	C1QTNF7	protein_coding	0.8532	-0.210534	chr4:15359764-15421656	chr4:15341559-15447789
3382_ID	chr1	90254472	90256051	ENST00000432395.1_1	AC099568.1	lncRNA	0.8225	chr1	90098698	90398809	ENST00000370453.5_1	AC093423.3	nonsense_mediated_decay	1	NA	chr1:90254472-90256051	chr1:90098698-90398809
3383_ID	chr1	90285732	90286427	ENST00000609194.1_2	AC099568.2	lncRNA	0.8024	chr1	90098698	90398809	ENST00000370453.5_1	AC093423.3	nonsense_mediated_decay	1	NA	chr1:90285732-90286427	chr1:90098698-90398809
3384_ID	chr1	90045150	90045213	ENST00000676334.1_1	AC099569.1	protein_coding	0	chr1	89990387	90063420	ENST00000330947.7_2	LRRC8B	protein_coding	0.7951	NA	chr1:90045150-90045213	chr1:89990387-90063420
3385_ID	chr3	49721912	49722416	ENST00000563780.1_3	AC099668.1	retained_intron	0.9811	chr3	49721408	49726926	ENST00000488350.6_3	MST1	retained_intron	0.9176	0.643024	chr3:49721912-49722416	chr3:49721408-49726926
3386_ID	chr1	53346887	53347402	ENST00000446786.2_3	AC099677.3	lncRNA	0.9187	chr1	53308182	53360670	ENST00000371532.5_2	ZYG11A	protein_coding	0.7875	-0.354273	chr1:53346887-53347402	chr1:53308182-53360670
3387_ID	chr17	1921116	1923960	ENST00000670164.1_3	AC099684.1	lncRNA	0	chr17	1837970	1928628	ENST00000331238.7_4	RTN4RL1	protein_coding	0.6911	NA	chr17:1921116-1923960	chr17:1837970-1928628
3388_ID	chr17	1898907	1906965	ENST00000574520.3_1	AC099684.2	lncRNA	0.9744	chr17	1837970	1928628	ENST00000331238.7_4	RTN4RL1	protein_coding	0.6911	0.0360227	chr17:1898907-1906965	chr17:1837970-1928628
3389_ID	chr17	1923245	1926958	ENST00000574483.1_3	AC099684.3	lncRNA	0.9685	chr17	1837970	1928628	ENST00000331238.7_4	RTN4RL1	protein_coding	0.6911	-0.230584	chr17:1923245-1926958	chr17:1837970-1928628
3390_ID	chr1	244752847	244752946	ENST00000458882.1	AC099757.1	miRNA	NA	chr1	244624574	244803806	ENST00000366534.9_4	CATSPERE	protein_coding	NA	NA	chr1:244752847-244752946	chr1:244624574-244803806
3391_ID	chr3	45883756	45908063	ENST00000648206.1_1	AC099782.1	lncRNA	NA	chr3	45864811	45957216	ENST00000536047.5_3	LZTFL1	protein_coding	NA	NA	chr3:45883756-45908063	chr3:45864811-45957216
3392_ID	chr1	75595658	75598261	ENST00000427892.1_3	AC099786.2	lncRNA	0.9761	chr1	75593514	75598743	ENST00000446238.1_3	AC099786.1	lncRNA	0.9629	0.984026	chr1:75595658-75598261	chr1:75593514-75598743
3393_ID	chr1	75595658	75598261	ENST00000427892.1_3	AC099786.2	lncRNA	0.9761	chr1	75594118	75627218	ENST00000294638.9_2	LHX8	protein_coding	0.9624	0.904797	chr1:75595658-75598261	chr1:75594118-75627218
3394_ID	chr1	49491266	49653257	ENST00000456002.2_2	AC099788.1	lncRNA	0.9634	chr1	48998525	50489626	ENST00000371839.6_6	AGBL4	protein_coding	0.8748	0.329038	chr1:49491266-49653257	chr1:48998525-50489626
3395_ID	chr1	43424735	43427462	ENST00000640236.1_3	AC099795.1	lncRNA	1	chr1	43424719	43449029	ENST00000431759.5_1	SLC2A1-AS1	lncRNA	0.9222	0.32909	chr1:43424735-43427462	chr1:43424719-43449029
3396_ID	chr8	72361929	72362043	ENST00000408519.1	AC099805.1	miRNA	NA	chr8	72109745	72460296	ENST00000645793.1_4	EYA1	protein_coding	NA	NA	chr8:72361929-72362043	chr8:72109745-72460296
3397_ID	chr17	40422534	40424701	ENST00000597755.2_3	AC099811.1	lncRNA	0.9053	chr17	40351194	40428409	ENST00000293328.8_3	STAT5B	protein_coding	0.5583	0.00918559	chr17:40422534-40424701	chr17:40351194-40428409
3398_ID	chr17	40420604	40421825	ENST00000592536.1_1	AC099811.4	lncRNA	0.8264	chr17	40351194	40428409	ENST00000293328.8_3	STAT5B	protein_coding	0.5583	-0.185978	chr17:40420604-40421825	chr17:40351194-40428409
3399_ID	chr17	40424086	40427589	ENST00000617211.1_4	AC099811.5	lncRNA	0.9129	chr17	40351194	40428409	ENST00000293328.8_3	STAT5B	protein_coding	0.5583	0.183307	chr17:40424086-40427589	chr17:40351194-40428409
3400_ID	chr18	37235608	37245458	ENST00000670258.1_1	AC099845.1	lncRNA	0.9685	chr18	36786880	37380285	ENST00000670992.1_3	MIR924HG	lncRNA	0	NA	chr18:37235608-37245458	chr18:36786880-37380285
3401_ID	chr17	57280037	57281190	ENST00000577678.1_3	AC099850.3	lncRNA	0.9612	chr17	57233106	57284070	ENST00000262293.9_4	PRR11	protein_coding	0.9422	-0.0576461	chr17:57280037-57281190	chr17:57233106-57284070
3402_ID	chr17	57280037	57281190	ENST00000577678.1_3	AC099850.3	lncRNA	0.9612	chr17	57274926	57292587	ENST00000577660.1_3	AC099850.2	protein_coding	0.7823	-0.333745	chr17:57280037-57281190	chr17:57274926-57292587
3403_ID	chr15	23609590	23609673	ENST00000459602.1	AC100756.1	miRNA	NA	chr15	23599894	23612378	ENST00000604046.1_1	GOLGA8S	retained_intron	NA	NA	chr15:23609590-23609673	chr15:23599894-23612378
3404_ID	chr11	10170738	10186656	ENST00000532735.1_1	AC100763.1	lncRNA	0.965	chr11	9800213	10315754	ENST00000256190.12_3	SBF2	protein_coding	0.5766	0.230599	chr11:10170738-10186656	chr11:9800213-10315754
3405_ID	chr15	25590779	25592382	ENST00000565581.1_1	AC100774.1	lncRNA	0.8037	chr15	25438459	25665483	ENST00000656420.1_1	SNHG14	lncRNA	0.9865	0.18725	chr15:25590779-25592382	chr15:25438459-25665483
3406_ID	chr15	25590779	25592382	ENST00000565581.1_1	AC100774.1	lncRNA	0.8037	chr15	25578874	25684171	ENST00000648336.2_6	UBE3A	protein_coding	0.9794	-0.164308	chr15:25590779-25592382	chr15:25578874-25684171
3407_ID	chr18	46958113	46973790	ENST00000583579.1_3	AC100778.1	lncRNA	0.8759	chr18	46562756	46987015	ENST00000675505.1_1	DYM	protein_coding	0.5753	-0.0418566	chr18:46958113-46973790	chr18:46562756-46987015
3408_ID	chr18	47010905	47012519	ENST00000580150.1_3	AC100778.2	lncRNA	0.6765	chr18	47003619	47013622	ENST00000613385.4_3	C18orf32	protein_coding	0.698	-0.350382	chr18:47010905-47012519	chr18:47003619-47013622
3409_ID	chr18	47010905	47012519	ENST00000580150.1_3	AC100778.2	lncRNA	0.6765	chr18	47008521	47018849	ENST00000332968.11_5	RPL17-C18orf32	protein_coding	0.9796	0.0650684	chr18:47010905-47012519	chr18:47008521-47018849
3410_ID	chr18	47013708	47018248	ENST00000581232.1_1	AC100778.3	lncRNA	0.9145	chr18	47008521	47018849	ENST00000332968.11_5	RPL17-C18orf32	protein_coding	0.9796	0.0783691	chr18:47013708-47018248	chr18:47008521-47018849
3411_ID	chr18	46973833	46978197	ENST00000667426.1_1	AC100778.4	lncRNA	0.9199	chr18	46562756	46987015	ENST00000675505.1_1	DYM	protein_coding	0.5753	0.179226	chr18:46973833-46978197	chr18:46562756-46987015
3412_ID	chr8	75938662	75941695	ENST00000520778.1_3	AC100782.1	lncRNA	0.9693	chr8	75896739	75946793	ENST00000262207.9_2	CRISPLD1	protein_coding	0.9191	0.444462	chr8:75938662-75941695	chr8:75896739-75946793
3413_ID	chr17	73492725	73492837	ENST00000579379.1	AC100787.1	miRNA	NA	chr17	73452715	73496533	ENST00000314256.12_4	TMEM94	protein_coding	NA	NA	chr17:73492725-73492837	chr17:73452715-73496533
3414_ID	chr17	76899344	76901106	ENST00000591108.1_1	AC100788.1	lncRNA	0.9001	chr17	76849058	76921469	ENST00000262768.11_4	TIMP2	protein_coding	0.8525	0.325062	chr17:76899344-76901106	chr17:76849058-76921469
3415_ID	chr17	77926461	77926791	ENST00000617619.1_1	AC100791.3	lncRNA	0.8756	chr17	77906141	78009671	ENST00000310924.7_6	TBC1D16	protein_coding	0.8671	-0.10139	chr17:77926461-77926791	chr17:77906141-78009671
3416_ID	chr17	40831980	40834038	ENST00000593139.1_1	AC100793.2	lncRNA	0.9461	chr17	40831743	40835935	ENST00000591568.1_4	CCR10	protein_coding	0.8825	0.491783	chr17:40831980-40834038	chr17:40831743-40835935
3417_ID	chr17	40835204	40851484	ENST00000592440.1_3	AC100793.3	lncRNA	0.8527	chr17	40834548	40852011	ENST00000264638.9_2	CNTNAP1	protein_coding	0.871	0.593682	chr17:40835204-40851484	chr17:40834548-40852011
3418_ID	chr8	675187	675877	ENST00000520760.1_3	AC100797.1	lncRNA	0.9119	chr8	564745	681197	ENST00000522706.5_3	ERICH1	protein_coding	0.8883	0.626348	chr8:675187-675877	chr8:564745-681197
3419_ID	chr8	688547	690374	ENST00000631653.1_1	AC100797.4	lncRNA	0.9609	chr8	687627	1656642	ENST00000637795.2_6	DLGAP2	protein_coding	0.9543	0.347291	chr8:688547-690374	chr8:687627-1656642
3420_ID	chr8	18578414	18591915	ENST00000524252.1_1	AC100800.1	lncRNA	0.9275	chr8	18384812	18871213	ENST00000327040.13_5	PSD3	protein_coding	0.8749	0.54459	chr8:18578414-18591915	chr8:18384812-18871213
3421_ID	chr8	142444644	142448054	ENST00000606664.1_1	AC100803.4	lncRNA	0.9608	chr8	142443928	142517330	ENST00000521053.5_3	MROH5	nonsense_mediated_decay	0.9832	0.336278	chr8:142444644-142448054	chr8:142443928-142517330
3422_ID	chr8	1709229	1712674	ENST00000659375.1_3	AC100810.1	lncRNA	0.7264	chr8	1703943	1719627	ENST00000524258.2_4	CLN8	protein_coding	0.9388	0.107939	chr8:1709229-1712674	chr8:1703943-1719627
3423_ID	chr8	1706373	1708613	ENST00000633189.1_1	AC100810.3	lncRNA	0.6399	chr8	1703943	1719627	ENST00000524258.2_4	CLN8	protein_coding	0.9388	0.0166334	chr8:1706373-1708613	chr8:1703943-1719627
3424_ID	chr8	1758988	1765279	ENST00000659092.1_3	AC100810.7	lncRNA	0.8702	chr8	1712053	1906793	ENST00000635855.1_1	AC019257.8	nonsense_mediated_decay	0.8991	0.489225	chr8:1758988-1765279	chr8:1712053-1906793
3425_ID	chr8	73996021	73998114	ENST00000442274.1_3	AC100823.1	lncRNA	0.9497	chr8	73978766	74036323	ENST00000519697.1_3	SBSPON	processed_transcript	0.8578	0.584005	chr8:73996021-73998114	chr8:73978766-74036323
3426_ID	chr15	69857062	69858129	ENST00000558010.1_3	AC100826.1	lncRNA	0.9524	chr15	69755331	69988044	ENST00000646247.2_2	DRAIC	lncRNA	0.9597	0.183895	chr15:69857062-69858129	chr15:69755331-69988044
3427_ID	chr15	72882031	72884186	ENST00000566291.1_1	AC100827.3	lncRNA	0.8455	chr15	72766670	72895328	ENST00000379887.9_4	ARIH1	protein_coding	0.6471	-0.344508	chr15:72882031-72884186	chr15:72766670-72895328
3428_ID	chr15	72908150	72910591	ENST00000563464.1_1	AC100827.4	lncRNA	0.9147	chr15	72900821	72929303	ENST00000565543.2_4	LINC02259	lncRNA	0.9795	0.45819	chr15:72908150-72910591	chr15:72900821-72929303
3429_ID	chr15	64988820	64989060	ENST00000581636.1_1	AC100830.2	lncRNA	0.6656	chr15	64979771	64995480	ENST00000326005.10_3	OAZ2	protein_coding	0.6527	-0.293698	chr15:64988820-64989060	chr15:64979771-64995480
3430_ID	chr15	64987239	64987793	ENST00000583044.1_1	AC100830.3	lncRNA	0.8838	chr15	64979771	64995480	ENST00000326005.10_3	OAZ2	protein_coding	0.6527	-0.276857	chr15:64987239-64987793	chr15:64979771-64995480
3431_ID	chr17	57066228	57066315	ENST00000401349.1	AC100832.1	miRNA	NA	chr17	57060011	57184282	ENST00000393066.7_3	TRIM37	protein_coding	NA	NA	chr17:57066228-57066315	chr17:57060011-57184282
3432_ID	chr17	57043312	57044088	ENST00000582080.1_1	AC100832.2	lncRNA	0.7151	chr17	56833214	57062540	ENST00000308249.4_2	PPM1E	protein_coding	0.8933	0.437938	chr17:57043312-57044088	chr17:56833214-57062540
3433_ID	chr15	34949936	34962713	ENST00000654640.1_1	AC100834.2	lncRNA	0.9593	chr15	34943335	34963296	ENST00000565706.2_4	LINC02252	lncRNA	0.9827	0.300394	chr15:34949936-34962713	chr15:34943335-34963296
3434_ID	chr15	74905534	74907937	ENST00000565737.1_3	AC100835.1	lncRNA	0.8772	chr15	74900712	74922542	ENST00000345005.8_1	CLK3	protein_coding	0.9309	0.293438	chr15:74905534-74907937	chr15:74900712-74922542
3435_ID	chr15	74891259	74891738	ENST00000617850.1_1	AC100835.2	lncRNA	0.8415	chr15	74890840	74901068	ENST00000564353.5_1	CLK3	processed_transcript	0.8782	0.0686514	chr15:74891259-74891738	chr15:74890840-74901068
3436_ID	chr15	26295684	26297423	ENST00000557426.1_3	AC100836.1	lncRNA	0	chr15	26147265	26298270	ENST00000659702.1_1	LINC02346	lncRNA	0.9459	NA	chr15:26295684-26297423	chr15:26147265-26298270
3437_ID	chr15	62975114	62982647	ENST00000559589.1_3	AC100839.1	lncRNA	0.9527	chr15	62853563	63136830	ENST00000561311.5_1	TLN2	protein_coding	0.7475	-0.0544365	chr15:62975114-62982647	chr15:62853563-63136830
3438_ID	chr18	60040126	60045363	ENST00000589084.1_3	AC100843.1	lncRNA	0.9884	chr18	59992542	60058521	ENST00000586569.3_3	TNFRSF11A	protein_coding	0.9517	0.237046	chr18:60040126-60045363	chr18:59992542-60058521
3439_ID	chr8	18949212	19002959	ENST00000660401.1_1	AC100849.2	lncRNA	0.8173	chr8	18942501	19116979	ENST00000520920.5_3	AC100849.1	lncRNA	0.9698	0.419263	chr8:18949212-19002959	chr8:18942501-19116979
3440_ID	chr8	125948765	125956007	ENST00000531948.1_4	AC100858.1	lncRNA	0.9883	chr8	125835943	125963337	ENST00000657463.1_1	LINC00964	lncRNA	1	-0.0691953	chr8:125948765-125956007	chr8:125835943-125963337
3441_ID	chr8	125952282	125954151	ENST00000659972.1_1	AC100858.3	lncRNA	0.9795	chr8	125948765	125956007	ENST00000531948.1_4	AC100858.1	lncRNA	0.9883	0.587107	chr8:125952282-125954151	chr8:125948765-125956007
3442_ID	chr8	125952282	125954151	ENST00000659972.1_1	AC100858.3	lncRNA	0.9795	chr8	125835943	125963337	ENST00000657463.1_1	LINC00964	lncRNA	1	-0.0814588	chr8:125952282-125954151	chr8:125835943-125963337
3443_ID	chr8	23082745	23088428	ENST00000511929.2_3	AC100861.2	lncRNA	0.9644	chr8	23082733	23088439	ENST00000500853.1_1	AC100861.1	lncRNA	0.9501	-0.454771	chr8:23082745-23088428	chr8:23082733-23088439
3444_ID	chr8	125048250	125052709	ENST00000522005.1_3	AC100871.2	lncRNA	0.9631	chr8	124996377	125053023	ENST00000518567.1_3	FER1L6-AS1	lncRNA	0.9763	0.587645	chr8:125048250-125052709	chr8:124996377-125053023
3445_ID	chr8	125048250	125052709	ENST00000522005.1_3	AC100871.2	lncRNA	0.9631	chr8	124864226	125132302	ENST00000522917.5_2	FER1L6	protein_coding	0.9177	0.455352	chr8:125048250-125052709	chr8:124864226-125132302
3446_ID	chr8	123712507	123715662	ENST00000577765.1_3	AC100872.2	lncRNA	0.9567	chr8	123632954	123746043	ENST00000670139.1_3	LINC01151	lncRNA	0.9109	0.351866	chr8:123712507-123715662	chr8:123632954-123746043
3447_ID	chr18	45027542	45084754	ENST00000565127.1_1	AC102797.1	lncRNA	0.9876	chr18	44812095	45120921	ENST00000586905.3_1	MIR4527HG	lncRNA	0.9969	-0.0798817	chr18:45027542-45084754	chr18:44812095-45120921
3448_ID	chr8	30454430	30455049	ENST00000522640.1_1	AC102945.1	lncRNA	0.8436	chr8	30435834	30515753	ENST00000355904.9_4	GTF2E2	protein_coding	0.5168	0.105267	chr8:30454430-30455049	chr8:30435834-30515753
3449_ID	chr2	95717139	95718921	ENST00000442200.1_3	AC103563.2	lncRNA	0.934	chr2	95691452	95719737	ENST00000309988.9_2	MAL	protein_coding	0.9856	0.383339	chr2:95717139-95718921	chr2:95691452-95719737
3450_ID	chr1	78470029	78470238	ENST00000608684.1_2	AC103591.3	lncRNA	0.6189	chr1	78445225	78558488	ENST00000476882.1_1	GIPC2	processed_transcript	0.9461	0.137603	chr1:78470029-78470238	chr1:78445225-78558488
3451_ID	chr1	78470029	78470238	ENST00000608684.1_2	AC103591.3	lncRNA	0.6189	chr1	78444858	78481958	ENST00000487931.1_1	DNAJB4	processed_transcript	0.8378	-0.136752	chr1:78470029-78470238	chr1:78444858-78481958
3452_ID	chr1	78488248	78490545	ENST00000650170.1_3	AC103591.4	lncRNA	0.7163	chr1	78445225	78558488	ENST00000476882.1_1	GIPC2	processed_transcript	0.9461	0.277475	chr1:78488248-78490545	chr1:78445225-78558488
3453_ID	chr11	45275434	45276134	ENST00000531663.1_1	AC103681.1	lncRNA	0.9702	chr11	45261852	45307892	ENST00000020926.8_4	SYT13	protein_coding	0.9301	0.185999	chr11:45275434-45276134	chr11:45261852-45307892
3454_ID	chr8	48802618	48802691	ENST00000390136.2	AC103686.1	miRNA	NA	chr8	48685671	48872696	ENST00000314191.7_5	PRKDC	protein_coding	NA	NA	chr8:48802618-48802691	chr8:48685671-48872696
3455_ID	chr15	65243130	65243670	ENST00000619654.1_3	AC103691.1	lncRNA	0.8868	chr15	65204100	65251033	ENST00000319580.13_6	ANKDD1A	protein_coding	0.9531	-0.00223661	chr15:65243130-65243670	chr15:65204100-65251033
3456_ID	chr15	65235435	65235869	ENST00000618824.1_3	AC103691.2	lncRNA	0.8642	chr15	65204100	65251033	ENST00000319580.13_6	ANKDD1A	protein_coding	0.9531	-0.0847244	chr15:65235435-65235869	chr15:65204100-65251033
3457_ID	chr17	46656991	46659621	ENST00000548801.1_1	AC103702.1	lncRNA	0.8841	chr17	46627173	46667603	ENST00000472863.5_4	HOXB3	protein_coding	0.9968	0.415917	chr17:46656991-46659621	chr17:46627173-46667603
3458_ID	chr17	46656991	46659621	ENST00000548801.1_1	AC103702.1	lncRNA	0.8841	chr17	46626991	46679694	ENST00000465846.6_1	HOXB-AS3	lncRNA	0.9729	0.202893	chr17:46656991-46659621	chr17:46626991-46679694
3459_ID	chr17	42563520	42564183	ENST00000634783.1_1	AC103703.1	lncRNA	0.9173	chr17	42472648	42580774	ENST00000591680.6_5	GPATCH8	protein_coding	0.4707	0.160496	chr17:42563520-42564183	chr17:42472648-42580774
3460_ID	chr8	20880786	20887879	ENST00000663309.1_1	AC103719.1	lncRNA	0.9055	chr8	20809979	21155679	ENST00000659453.1_3	AC021613.1	lncRNA	0.9752	0.539713	chr8:20880786-20887879	chr8:20809979-21155679
3461_ID	chr8	131904315	131905031	ENST00000520785.1_3	AC103726.1	lncRNA	1	chr8	131792546	132053155	ENST00000286355.10_4	ADCY8	protein_coding	0.9115	0.343006	chr8:131904315-131905031	chr8:131792546-132053155
3462_ID	chr8	131947654	131961911	ENST00000523318.1_1	AC103726.2	lncRNA	0.9723	chr8	131792546	132053155	ENST00000286355.10_4	ADCY8	protein_coding	0.9115	0.515962	chr8:131947654-131961911	chr8:131792546-132053155
3463_ID	chr15	91139071	91139679	ENST00000558389.1_3	AC103739.1	lncRNA	0.7693	chr15	91073154	91188577	ENST00000268184.11_3	CRTC3	protein_coding	0.7268	0.274923	chr15:91139071-91139679	chr15:91073154-91188577
3464_ID	chr15	91147456	91157790	ENST00000559839.1_3	AC103739.2	lncRNA	0.5957	chr15	91073154	91188577	ENST00000268184.11_3	CRTC3	protein_coding	0.7268	0.0109957	chr15:91147456-91157790	chr15:91073154-91188577
3465_ID	chr15	91173766	91174987	ENST00000648196.1_3	AC103739.3	lncRNA	0.6926	chr15	91163238	91260372	ENST00000559531.1_3	CRTC3-AS1	lncRNA	0.87	0.302595	chr15:91173766-91174987	chr15:91163238-91260372
3466_ID	chr15	91173766	91174987	ENST00000648196.1_3	AC103739.3	lncRNA	0.6926	chr15	91073154	91188577	ENST00000268184.11_3	CRTC3	protein_coding	0.7268	0.369261	chr15:91173766-91174987	chr15:91073154-91188577
3467_ID	chr8	52808516	52808934	ENST00000518507.1_3	AC103769.1	lncRNA	0.7351	chr8	52730134	52811746	ENST00000544451.2_3	PCMTD1	protein_coding	0.79	0.113145	chr8:52808516-52808934	chr8:52730134-52811746
3468_ID	chr8	91818701	91871468	ENST00000517884.1_3	AC103770.1	lncRNA	0.9214	chr8	91804002	91971621	ENST00000417640.7_2	NECAB1	protein_coding	0.89	0.468748	chr8:91818701-91871468	chr8:91804002-91971621
3469_ID	chr11	16044735	16053061	ENST00000531763.1_1	AC103794.1	lncRNA	0.94	chr11	15987994	16497935	ENST00000396356.7_4	SOX6	protein_coding	0.9349	0.650219	chr11:16044735-16053061	chr11:15987994-16497935
3470_ID	chr17	72303348	72305929	ENST00000585167.1_3	AC103809.1	lncRNA	0.9215	chr17	72270372	72311023	ENST00000311014.11_3	DNAI2	protein_coding	0.9816	0.71751	chr17:72303348-72305929	chr17:72270372-72311023
3471_ID	chr17	62888941	62906298	ENST00000584959.1_1	AC103810.2	lncRNA	0.7223	chr17	62850429	62915586	ENST00000339474.9_3	LRRC37A3	protein_coding	0.9237	0.343965	chr17:62888941-62906298	chr17:62850429-62915586
3472_ID	chr17	62895883	62896834	ENST00000581622.1_1	AC103810.5	lncRNA	0.6206	chr17	62888941	62906298	ENST00000584959.1_1	AC103810.2	lncRNA	0.7223	0.383345	chr17:62895883-62896834	chr17:62888941-62906298
3473_ID	chr17	62895883	62896834	ENST00000581622.1_1	AC103810.5	lncRNA	0.6206	chr17	62850429	62915586	ENST00000339474.9_3	LRRC37A3	protein_coding	0.9237	0.315697	chr17:62895883-62896834	chr17:62850429-62915586
3474_ID	chr8	85208237	85208323	ENST00000408258.2	AC103816.1	miRNA	NA	chr8	85095508	85834079	ENST00000521268.6_4	RALYL	protein_coding	NA	NA	chr8:85208237-85208323	chr8:85095508-85834079
3475_ID	chr8	53207014	53214502	ENST00000522228.1_2	AC103831.1	lncRNA	0.9586	chr8	53023398	53322303	ENST00000276480.11_3	ST18	protein_coding	0.9777	-0.305691	chr8:53207014-53214502	chr8:53023398-53322303
3476_ID	chr8	130253473	130254715	ENST00000658587.1_1	AC103833.2	lncRNA	0.8676	chr8	129675266	130587261	ENST00000675388.1_1	CCDC26	lncRNA	0	NA	chr8:130253473-130254715	chr8:129675266-130587261
3477_ID	chr8	42560725	42577089	ENST00000527318.1_3	AC103843.1	lncRNA	0.9718	chr8	42552508	42592550	ENST00000289957.3_2	CHRNB3	protein_coding	0.8593	0.547918	chr8:42560725-42577089	chr8:42552508-42592550
3478_ID	chr8	106674579	106697993	ENST00000520588.1_3	AC103853.1	lncRNA	0.9665	chr8	106330665	106816767	ENST00000407775.7_2	ZFPM2	protein_coding	0.8413	0.220256	chr8:106674579-106697993	chr8:106330665-106816767
3479_ID	chr8	106674579	106697993	ENST00000520588.1_3	AC103853.1	lncRNA	0.9665	chr8	106558316	106810637	ENST00000647695.1_3	ZFPM2-AS1	lncRNA	0.8675	0.611262	chr8:106674579-106697993	chr8:106558316-106810637
3480_ID	chr8	106682218	106691259	ENST00000519805.1_1	AC103853.2	lncRNA	0.9179	chr8	106330665	106816767	ENST00000407775.7_2	ZFPM2	protein_coding	0.8413	0.219449	chr8:106682218-106691259	chr8:106330665-106816767
3481_ID	chr8	106682218	106691259	ENST00000519805.1_1	AC103853.2	lncRNA	0.9179	chr8	106674579	106697993	ENST00000520588.1_3	AC103853.1	lncRNA	0.9665	0.471524	chr8:106682218-106691259	chr8:106674579-106697993
3482_ID	chr8	106682218	106691259	ENST00000519805.1_1	AC103853.2	lncRNA	0.9179	chr8	106558316	106810637	ENST00000647695.1_3	ZFPM2-AS1	lncRNA	0.8675	0.488961	chr8:106682218-106691259	chr8:106558316-106810637
3483_ID	chr15	81595555	81601732	ENST00000607019.1_3	AC103858.1	lncRNA	0.7677	chr15	81489219	81606399	ENST00000394660.6_1	IL16	protein_coding	0.9535	0.170961	chr15:81595555-81601732	chr15:81489219-81606399
3484_ID	chr15	81627917	81628460	ENST00000621471.1_1	AC103858.2	lncRNA	0.8834	chr15	81623428	81666554	ENST00000359440.6_6	TMC3	protein_coding	0.8658	0.275727	chr15:81627917-81628460	chr15:81623428-81666554
3485_ID	chr15	81627917	81628460	ENST00000621471.1_1	AC103858.2	lncRNA	0.8834	chr15	81624251	81809317	ENST00000560851.2_2	TMC3-AS1	lncRNA	0.9942	0.297131	chr15:81627917-81628460	chr15:81624251-81809317
3486_ID	chr15	81608146	81612716	ENST00000667641.1_1	AC103858.3	lncRNA	0.8228	chr15	81601393	81616482	ENST00000302824.7_4	STARD5	protein_coding	0.7393	0.813073	chr15:81608146-81612716	chr15:81601393-81616482
3487_ID	chr8	117148997	117149139	ENST00000408866.1	AC103863.1	miRNA	NA	chr8	116962735	117337297	ENST00000505156.2_3	LINC00536	lncRNA	NA	NA	chr8:117148997-117149139	chr8:116962735-117337297
3488_ID	chr15	88181918	88211719	ENST00000670668.1_1	AC103871.1	lncRNA	0.6683	chr15	87869059	88247056	ENST00000665121.1_3	AC020687.1	lncRNA	0.951	0.294085	chr15:88181918-88211719	chr15:87869059-88247056
3489_ID	chr1	201191240	201192251	ENST00000453155.1_3	AC103925.1	lncRNA	0.9534	chr1	201159951	201198080	ENST00000335211.9_3	IGFN1	protein_coding	0.9283	0.533255	chr1:201191240-201192251	chr1:201159951-201198080
3490_ID	chr8	75259991	75262285	ENST00000521872.1_3	AC103952.1	lncRNA	0.9449	chr8	75232847	75279092	ENST00000675821.1_1	GDAP1	protein_coding	0.9644	0.330635	chr8:75259991-75262285	chr8:75232847-75279092
3491_ID	chr8	136989571	136992831	ENST00000668447.1_3	AC103955.1	lncRNA	0.7948	chr8	136981608	137179223	ENST00000650054.1_1	LINC02055	lncRNA	1	-0.126088	chr8:136989571-136992831	chr8:136981608-137179223
3492_ID	chr11	18783210	18786512	ENST00000657264.1_1	AC103974.2	lncRNA	0.8938	chr11	18749476	18814268	ENST00000396170.5_4	PTPN5	protein_coding	0.9591	0.481517	chr11:18783210-18786512	chr11:18749476-18814268
3493_ID	chr15	94440140	94440256	ENST00000410477.1	AC103996.1	miRNA	NA	chr15	94261770	94443828	ENST00000557481.6_3	LINC01579	lncRNA	NA	NA	chr15:94440140-94440256	chr15:94261770-94443828
3494_ID	chr15	94440140	94440256	ENST00000410477.1	AC103996.1	miRNA	NA	chr15	94437659	94516949	ENST00000652797.1_1	LINC01580	lncRNA	NA	NA	chr15:94440140-94440256	chr15:94437659-94516949
3495_ID	chr15	94425310	94429972	ENST00000556763.1_1	AC103996.2	lncRNA	0.9416	chr15	94261770	94443828	ENST00000557481.6_3	LINC01579	lncRNA	0.5569	0.354699	chr15:94425310-94429972	chr15:94261770-94443828
3496_ID	chr15	94380839	94396210	ENST00000553477.1_3	AC103996.3	lncRNA	0.961	chr15	94378718	94422051	ENST00000663183.1_1	LINC02207	lncRNA	0.9853	0.56511	chr15:94380839-94396210	chr15:94378718-94422051
3497_ID	chr15	94380839	94396210	ENST00000553477.1_3	AC103996.3	lncRNA	0.961	chr15	94261770	94443828	ENST00000557481.6_3	LINC01579	lncRNA	0.5569	0.235538	chr15:94380839-94396210	chr15:94261770-94443828
3498_ID	chr15	27663941	27665881	ENST00000557025.1_3	AC104002.1	lncRNA	0.9631	chr15	27216327	27787130	ENST00000615808.5_2	GABRG3	protein_coding	0.8768	0.27299	chr15:27663941-27665881	chr15:27216327-27787130
3499_ID	chr15	27667526	27673484	ENST00000553919.1_1	AC104002.2	lncRNA	0.8905	chr15	27216327	27787130	ENST00000615808.5_2	GABRG3	protein_coding	0.8768	0.395475	chr15:27667526-27673484	chr15:27216327-27787130
3500_ID	chr11	11591630	11595329	ENST00000527726.1_1	AC104031.1	lncRNA	0.9609	chr11	11292423	11643552	ENST00000227756.5_4	GALNT18	protein_coding	0.8062	0.340985	chr11:11591630-11595329	chr11:11292423-11643552
3501_ID	chr8	58658707	58662758	ENST00000518934.1_1	AC104051.2	lncRNA	0.9112	chr8	58506724	58717588	ENST00000520426.1_3	AC104051.1	lncRNA	0	NA	chr8:58658707-58662758	chr8:58506724-58717588
3502_ID	chr4	53617313	53617379	ENST00000579811.1	AC104066.1	miRNA	NA	chr4	53578560	53732988	ENST00000650700.1_1	LINC01618	lncRNA	NA	NA	chr4:53617313-53617379	chr4:53578560-53732988
3503_ID	chr4	53617313	53617379	ENST00000579811.1	AC104066.1	miRNA	NA	chr4	53588784	53617753	ENST00000454756.6_3	ERVMER34-1	processed_transcript	NA	NA	chr4:53617313-53617379	chr4:53588784-53617753
3504_ID	chr4	53578879	53588544	ENST00000651729.1_3	AC104066.4	lncRNA	0.901	chr4	53578667	53589790	ENST00000676450.1_1	DANCR	lncRNA	0.799	0.107279	chr4:53578879-53588544	chr4:53578667-53589790
3505_ID	chr4	53578879	53588544	ENST00000651729.1_3	AC104066.4	lncRNA	0.901	chr4	53578560	53732988	ENST00000650700.1_1	LINC01618	lncRNA	0.8668	0.298233	chr4:53578879-53588544	chr4:53578560-53732988
3506_ID	chr2	181844153	181844817	ENST00000428080.1_3	AC104076.1	lncRNA	0.8689	chr2	181831974	181925539	ENST00000602303.5_1	UBE2E3	protein_coding	0.9646	-0.0992613	chr2:181844153-181844817	chr2:181831974-181925539
3507_ID	chr2	173187987	173195310	ENST00000668498.1_3	AC104088.2	lncRNA	0.9421	chr2	173165872	173232669	ENST00000657632.1_1	AC104088.1	lncRNA	0.8928	0.413562	chr2:173187987-173195310	chr2:173165872-173232669
3508_ID	chr2	173098957	173101951	ENST00000662764.1_1	AC104088.3	lncRNA	0.7035	chr2	173002072	173193323	ENST00000667725.1_1	AC104088.1	lncRNA	0.9956	-0.13424	chr2:173098957-173101951	chr2:173002072-173193323
3509_ID	chr5	133562100	133563518	ENST00000602919.1_1	AC104109.2	lncRNA	0.8347	chr5	133541304	133706734	ENST00000520515.5_3	AC104109.4	retained_intron	0.8784	0.133497	chr5:133562100-133563518	chr5:133541304-133706734
3510_ID	chr5	137682715	137685330	ENST00000504539.1_3	AC104116.1	lncRNA	0.9686	chr5	137673954	137685418	ENST00000239906.10_2	FAM53C	protein_coding	0.6602	-0.108186	chr5:137682715-137685330	chr5:137673954-137685418
3511_ID	chr5	111563979	111593006	ENST00000504004.1_1	AC104126.1	lncRNA	0.8554	chr5	111498315	111754974	ENST00000261486.6_4	EPB41L4A	protein_coding	0.8015	0.401217	chr5:111563979-111593006	chr5:111498315-111754974
3512_ID	chr7	1878221	1889567	ENST00000402221.4_1	AC104129.1	lncRNA	0.8697	chr7	1855429	2272878	ENST00000406869.5_3	MAD1L1	protein_coding	0.8849	-0.0674157	chr7:1878221-1889567	chr7:1855429-2272878
3513_ID	chr7	1878221	1889567	ENST00000402221.4_1	AC104129.1	lncRNA	0.8697	chr7	1855439	2281850	ENST00000651235.1_3	AC069288.1	nonsense_mediated_decay	0.9091	0.0171099	chr7:1878221-1889567	chr7:1855439-2281850
3514_ID	chr2	75146681	75151973	ENST00000418001.1_3	AC104135.1	lncRNA	0.8046	chr2	75145274	75159921	ENST00000435984.1_1	LINC01291	lncRNA	0.8423	0.443378	chr2:75146681-75151973	chr2:75145274-75159921
3515_ID	chr3	68549763	68555024	ENST00000658216.1_1	AC104167.1	lncRNA	0.947	chr3	68053389	68594772	ENST00000478136.6_2	TAFA1	protein_coding	0.9723	-0.217218	chr3:68549763-68555024	chr3:68053389-68594772
3516_ID	chr1	51927392	51929088	ENST00000424246.1_1	AC104170.1	lncRNA	0.8404	chr1	51819934	51984938	ENST00000371733.8_4	EPS15	protein_coding	0.6527	0.0922857	chr1:51927392-51929088	chr1:51819934-51984938
3517_ID	chr8	93735251	93737339	ENST00000518861.1_3	AC104211.2	lncRNA	0.9834	chr8	93725189	93889865	ENST00000504861.2_3	FLJ46284	lncRNA	0.9303	0.481812	chr8:93735251-93737339	chr8:93725189-93889865
3518_ID	chr8	65713792	65730130	ENST00000522106.5_3	AC104232.1	lncRNA	0.7934	chr8	65711360	65774605	ENST00000665380.1_1	AC104232.3	lncRNA	0.6219	0.457676	chr8:65713792-65730130	chr8:65711360-65774605
3519_ID	chr8	65616330	65647016	ENST00000519680.1_3	AC104232.2	lncRNA	0.8738	chr8	65503407	65711294	ENST00000310193.4_4	CYP7B1	protein_coding	0.7237	0.000657895	chr8:65616330-65647016	chr8:65503407-65711294
3520_ID	chr11	7726834	7731064	ENST00000527443.1_1	AC104237.1	lncRNA	0.8925	chr11	7726174	7904494	ENST00000527565.1_3	AC044810.3	lncRNA	0.9426	-0.0293521	chr11:7726834-7731064	chr11:7726174-7904494
3521_ID	chr11	7720497	7720940	ENST00000612456.1_1	AC104237.2	lncRNA	0.9674	chr11	7710668	7727968	ENST00000533663.5_4	OVCH2	protein_coding	0.9785	0.311633	chr11:7720497-7720940	chr11:7710668-7727968
3522_ID	chr11	7721108	7721535	ENST00000611809.1_1	AC104237.3	lncRNA	0.9312	chr11	7710668	7727968	ENST00000533663.5_4	OVCH2	protein_coding	0.9785	0.303314	chr11:7721108-7721535	chr11:7710668-7727968
3523_ID	chr15	95768554	95769093	ENST00000616660.1_1	AC104260.1	lncRNA	0.9117	chr15	95729862	95870269	ENST00000659002.1_3	LINC01197	lncRNA	0.714	-0.167423	chr15:95768554-95769093	chr15:95729862-95870269
3524_ID	chr15	95831162	95834872	ENST00000649675.1_1	AC104260.3	lncRNA	0.7999	chr15	95729862	95870269	ENST00000659002.1_3	LINC01197	lncRNA	0.714	-0.581124	chr15:95831162-95834872	chr15:95729862-95870269
3525_ID	chr8	58943892	58945241	ENST00000518750.1_3	AC104350.1	lncRNA	0.9439	chr8	58907126	59116838	ENST00000520369.5_1	FAM110B	processed_transcript	0.8621	0.577323	chr8:58943892-58945241	chr8:58907126-59116838
3526_ID	chr18	56339844	56419962	ENST00000588835.1_3	AC104365.1	lncRNA	0.9254	chr18	56338696	56421709	ENST00000649217.2_4	MALT1	protein_coding	0.5812	-0.0750532	chr18:56339844-56419962	chr18:56338696-56421709
3527_ID	chr18	56419410	56421130	ENST00000587011.1_3	AC104365.3	lncRNA	0.9848	chr18	56338696	56421709	ENST00000649217.2_4	MALT1	protein_coding	0.5812	0.367366	chr18:56419410-56421130	chr18:56338696-56421709
3528_ID	chr11	40781071	40781155	ENST00000408430.1	AC104387.1	miRNA	NA	chr11	40135842	41481323	ENST00000530763.5_3	LRRC4C	protein_coding	NA	NA	chr11:40781071-40781155	chr11:40135842-41481323
3529_ID	chr8	41132633	41134522	ENST00000517495.1_3	AC104393.1	lncRNA	0.9961	chr8	41119480	41166992	ENST00000220772.8_4	SFRP1	protein_coding	0.984	0.35131	chr8:41132633-41134522	chr8:41119480-41166992
3530_ID	chr2	133281557	133281665	ENST00000408215.1	AC104405.1	miRNA	NA	chr2	133174377	133404155	ENST00000329321.4_4	GPR39	protein_coding	NA	NA	chr2:133281557-133281665	chr2:133174377-133404155
3531_ID	chr4	156127680	156129630	ENST00000511017.6_4	AC104407.1	lncRNA	0.9525	chr4	156094867	156281450	ENST00000630664.2_5	AC097467.3	lncRNA	0	NA	chr4:156127680-156129630	chr4:156094867-156281450
3532_ID	chr18	77013576	77014856	ENST00000591742.1_3	AC104423.1	lncRNA	0.9659	chr18	76829396	77138287	ENST00000307671.12_3	ATP9B	protein_coding	0.8185	0.0231459	chr18:77013576-77014856	chr18:76829396-77138287
3533_ID	chr3	21179754	21179833	ENST00000408732.1	AC104441.1	miRNA	NA	chr3	20773875	21187459	ENST00000634837.1_1	SGO1-AS1	lncRNA	NA	NA	chr3:21179754-21179833	chr3:20773875-21187459
3534_ID	chr3	21179754	21179833	ENST00000408732.1	AC104441.1	miRNA	NA	chr3	21048221	21267797	ENST00000634947.1_3	AC099753.1	lncRNA	NA	NA	chr3:21179754-21179833	chr3:21048221-21267797
3535_ID	chr3	48529744	48529838	ENST00000579939.1	AC104448.1	miRNA	NA	chr3	48509268	48542259	ENST00000444115.5_4	SHISA5	protein_coding	NA	NA	chr3:48529744-48529838	chr3:48509268-48542259
3536_ID	chr3	17784443	17787157	ENST00000665745.1_1	AC104451.2	lncRNA	0.975	chr3	17201863	18486309	ENST00000414318.2_3	TBC1D5	processed_transcript	0.9702	0.426518	chr3:17784443-17787157	chr3:17201863-18486309
3537_ID	chr1	100844237	100844331	ENST00000401248.1	AC104457.1	miRNA	NA	chr1	100810593	100983809	ENST00000647005.1_1	CDC14A	protein_coding	NA	NA	chr1:100844237-100844331	chr1:100810593-100983809
3538_ID	chr1	89594114	89610378	ENST00000654891.1_1	AC104459.1	lncRNA	0.877	chr1	89571814	89616139	ENST00000464839.5_3	GBP2	nonsense_mediated_decay	0.6674	-0.119658	chr1:89594114-89610378	chr1:89571814-89616139
3539_ID	chr1	245837033	245839780	ENST00000414565.1_3	AC104462.1	lncRNA	0.9465	chr1	245318286	245872734	ENST00000407071.7_5	KIF26B	protein_coding	0.9629	0.0678373	chr1:245837033-245839780	chr1:245318286-245872734
3540_ID	chr1	245778074	245778447	ENST00000418402.1_3	AC104462.2	lncRNA	0.979	chr1	245318286	245872734	ENST00000407071.7_5	KIF26B	protein_coding	0.9629	0.0162127	chr1:245778074-245778447	chr1:245318286-245872734
3541_ID	chr1	202601555	202602039	ENST00000411431.1_1	AC104463.1	lncRNA	0.9733	chr1	202559723	202679582	ENST00000367268.5_4	SYT2	protein_coding	0.9249	0.653931	chr1:202601555-202602039	chr1:202559723-202679582
3542_ID	chr1	202573395	202574421	ENST00000428573.1_1	AC104463.2	lncRNA	0.8436	chr1	202559723	202679582	ENST00000367268.5_4	SYT2	protein_coding	0.9249	-0.394182	chr1:202573395-202574421	chr1:202559723-202679582
3543_ID	chr3	155459930	155461515	ENST00000399242.3_1	AC104472.1	lncRNA	0.6824	chr3	155197669	155462860	ENST00000460012.7_6	PLCH1	protein_coding	0.9348	0.103825	chr3:155459930-155461515	chr3:155197669-155462860
3544_ID	chr3	155604403	155608518	ENST00000663782.1_1	AC104472.5	lncRNA	0.7695	chr3	155588438	155661809	ENST00000496455.7_2	GMPS	protein_coding	0.6933	-0.0329101	chr3:155604403-155608518	chr3:155588438-155661809
3545_ID	chr19	2293171	2295780	ENST00000672226.1_1	AC104530.1	lncRNA	0.9413	chr19	2269523	2341170	ENST00000621615.1_2	AC005258.1	nonsense_mediated_decay	0	NA	chr19:2293171-2295780	chr19:2269523-2341170
3546_ID	chr19	5911588	5913910	ENST00000591109.1_3	AC104532.2	lncRNA	0.5256	chr19	5904851	5914718	ENST00000588891.1_1	AC104532.1	nonsense_mediated_decay	0.9481	0.165143	chr19:5911588-5913910	chr19:5904851-5914718
3547_ID	chr19	39310805	39313863	ENST00000594558.1_1	AC104534.1	lncRNA	0.8641	chr19	39308110	39330818	ENST00000594769.5_8	AC008982.1	protein_coding	0.9844	-0.0504537	chr19:39310805-39313863	chr19:39308110-39330818
3548_ID	chr19	39310805	39313863	ENST00000594558.1_1	AC104534.1	lncRNA	0.8641	chr19	39306061	39322434	ENST00000221418.9_4	ECH1	protein_coding	0.8364	0.122917	chr19:39310805-39313863	chr19:39306061-39322434
3549_ID	chr8	23350521	23351711	ENST00000518590.1_3	AC104561.3	lncRNA	0.8944	chr8	23349682	23352410	ENST00000668387.1_1	AC104561.4	lncRNA	0.8011	-0.201641	chr8:23350521-23351711	chr8:23349682-23352410
3550_ID	chr17	27966644	27967843	ENST00000581240.1_1	AC104564.1	lncRNA	0.8431	chr17	27887564	28034108	ENST00000581474.1_1	ABHD15-AS1	lncRNA	0.949	-0.328923	chr17:27966644-27967843	chr17:27887564-28034108
3551_ID	chr17	27966644	27967843	ENST00000581240.1_1	AC104564.1	lncRNA	0.8431	chr17	27952955	28257246	ENST00000540801.6_4	SSH2	protein_coding	0.7146	0.131286	chr17:27966644-27967843	chr17:27952955-28257246
3552_ID	chr17	27948634	27949272	ENST00000582367.1_1	AC104564.2	lncRNA	0.9242	chr17	27941779	27949917	ENST00000345068.9_5	CORO6	protein_coding	0.9987	0.181458	chr17:27948634-27949272	chr17:27941779-27949917
3553_ID	chr17	27948634	27949272	ENST00000582367.1_1	AC104564.2	lncRNA	0.9242	chr17	27887564	28034108	ENST00000581474.1_1	ABHD15-AS1	lncRNA	0.949	-0.274228	chr17:27948634-27949272	chr17:27887564-28034108
3554_ID	chr17	27896597	27897537	ENST00000579050.1_1	AC104564.3	lncRNA	0.8754	chr17	27894197	27898720	ENST00000583940.5_5	TP53I13	protein_coding	0.8478	0.642223	chr17:27896597-27897537	chr17:27894197-27898720
3555_ID	chr17	27896597	27897537	ENST00000579050.1_1	AC104564.3	lncRNA	0.8754	chr17	27887564	28034108	ENST00000581474.1_1	ABHD15-AS1	lncRNA	0.949	0.0440969	chr17:27896597-27897537	chr17:27887564-28034108
3556_ID	chr17	27918720	27919259	ENST00000584986.1_3	AC104564.4	lncRNA	0.9612	chr17	27916800	27941779	ENST00000487527.5_1	ANKRD13B	retained_intron	0.8929	0.463516	chr17:27918720-27919259	chr17:27916800-27941779
3557_ID	chr17	27918720	27919259	ENST00000584986.1_3	AC104564.4	lncRNA	0.9612	chr17	27909082	27921072	ENST00000583413.4_3	GIT1	protein_coding	0.873	0.409746	chr17:27918720-27919259	chr17:27909082-27921072
3558_ID	chr17	27918720	27919259	ENST00000584986.1_3	AC104564.4	lncRNA	0.9612	chr17	27887564	28034108	ENST00000581474.1_1	ABHD15-AS1	lncRNA	0.949	-0.0723611	chr17:27918720-27919259	chr17:27887564-28034108
3559_ID	chr17	27971813	27972865	ENST00000582881.1_1	AC104564.5	lncRNA	0.8682	chr17	27952955	28257246	ENST00000540801.6_4	SSH2	protein_coding	0.7146	0.218367	chr17:27971813-27972865	chr17:27952955-28257246
3560_ID	chr17	27971813	27972865	ENST00000582881.1_1	AC104564.5	lncRNA	0.8682	chr17	27887564	28034108	ENST00000581474.1_1	ABHD15-AS1	lncRNA	0.949	-0.0468779	chr17:27971813-27972865	chr17:27887564-28034108
3561_ID	chr15	61890712	61897440	ENST00000561182.1_1	AC104574.1	lncRNA	0.953	chr15	61590989	61927648	ENST00000559783.2_3	AC104574.2	lncRNA	0.7755	0.331627	chr15:61890712-61897440	chr15:61590989-61927648
3562_ID	chr8	145210800	145210892	ENST00000578410.1	AC104592.1	miRNA	NA	chr8	145203547	145316712	ENST00000534366.5_1	MROH1	protein_coding	NA	NA	chr8:145210800-145210892	chr8:145203547-145316712
3563_ID	chr4	16600340	16606216	ENST00000657619.1_1	AC104656.1	lncRNA	0.8353	chr4	16503163	16900268	ENST00000304523.10_5	LDB2	protein_coding	0.7379	0.172244	chr4:16600340-16606216	chr4:16503163-16900268
3564_ID	chr4	25222024	25222535	ENST00000604448.1_1	AC104662.1	lncRNA	0.8964	chr4	25162284	25278928	ENST00000512921.4_4	PI4K2B	protein_coding	0.8933	-0.0785781	chr4:25222024-25222535	chr4:25162284-25278928
3565_ID	chr2	238499811	238504624	ENST00000452801.1_1	AC104667.2	lncRNA	0.8417	chr2	238499167	238510257	ENST00000487008.1_3	RAB17	processed_transcript	0.9675	0.0853446	chr2:238499811-238504624	chr2:238499167-238510257
3566_ID	chr2	28619681	28619977	ENST00000604052.1_1	AC104695.3	lncRNA	0.7347	chr2	28615668	28640179	ENST00000379619.5_1	FOSL2	protein_coding	0.7187	0.763322	chr2:28619681-28619977	chr2:28615668-28640179
3567_ID	chr15	78285746	78287631	ENST00000562716.1_1	AC104758.1	lncRNA	0.9423	chr15	78276377	78294026	ENST00000465531.1_4	TBC1D2B	protein_coding	0.8689	0.489583	chr15:78285746-78287631	chr15:78276377-78294026
3568_ID	chr2	151422647	151424594	ENST00000416350.1_1	AC104777.2	lncRNA	0.9862	chr2	151409045	151428735	ENST00000441356.1_3	LINC01920	lncRNA	0.9513	0.560901	chr2:151422647-151424594	chr2:151409045-151428735
3569_ID	chr4	114864411	114865476	ENST00000503557.1_1	AC104779.1	lncRNA	0.9035	chr4	114821439	114900803	ENST00000315366.8_4	ARSJ	protein_coding	0.7814	0.368169	chr4:114864411-114865476	chr4:114821439-114900803
3570_ID	chr2	54995628	55028677	ENST00000647792.1_3	AC104781.1	lncRNA	0.9232	chr2	54950635	55199154	ENST00000356458.7_2	EML6	protein_coding	0.9509	0.41674	chr2:54995628-55028677	chr2:54950635-55199154
3571_ID	chr4	146754269	146760732	ENST00000514334.1_1	AC104791.1	lncRNA	0.9081	chr4	146678778	146859975	ENST00000508784.6_5	ZNF827	protein_coding	0.643	-0.0574958	chr4:146754269-146760732	chr4:146678778-146859975
3572_ID	chr2	241920931	241925489	ENST00000425110.1_3	AC104809.1	lncRNA	0.9885	chr2	241845746	241932728	ENST00000443866.2_2	CROCC2	protein_coding	0.9604	0.607334	chr2:241920931-241925489	chr2:241845746-241932728
3573_ID	chr8	121773492	121789072	ENST00000509350.1_1	AC104958.1	lncRNA	0.9381	chr8	121547984	121825513	ENST00000395601.7_3	SNTB1	protein_coding	0.8947	0.374346	chr8:121773492-121789072	chr8:121547984-121825513
3574_ID	chr8	10334100	10336956	ENST00000671169.1_3	AC104964.1	lncRNA	0.9739	chr8	10332074	10339484	ENST00000524047.5_1	LINCR-0001	lncRNA	0.7937	-0.00260802	chr8:10334100-10336956	chr8:10332074-10339484
3575_ID	chr8	10344316	10347176	ENST00000606115.1_1	AC104964.3	lncRNA	0.809	chr8	10340387	10405095	ENST00000523024.1_4	PRSS51	retained_intron	0.8436	0.522966	chr8:10344316-10347176	chr8:10340387-10405095
3576_ID	chr18	56224301	56233909	ENST00000589794.1_1	AC104971.2	lncRNA	0.9812	chr18	56148478	56296323	ENST00000361673.4_4	ALPK2	protein_coding	0.9454	0.28972	chr18:56224301-56233909	chr18:56148478-56296323
3577_ID	chr17	28190419	28193110	ENST00000584258.1_1	AC104982.2	lncRNA	0.8819	chr17	27952955	28257246	ENST00000540801.6_4	SSH2	protein_coding	0.7146	-0.184872	chr17:28190419-28193110	chr17:27952955-28257246
3578_ID	chr17	28531335	28533486	ENST00000581633.1_1	AC104984.1	lncRNA	0.8098	chr17	28521336	28563020	ENST00000401766.6_5	SLC6A4	protein_coding	0.9931	0.0593432	chr17:28531335-28533486	chr17:28521336-28563020
3579_ID	chr17	28449446	28453136	ENST00000581946.1_3	AC104984.3	lncRNA	0.6593	chr17	28442538	28512865	ENST00000540900.7_1	NSRP1	processed_transcript	0.9606	0.38211	chr17:28449446-28453136	chr17:28442538-28512865
3580_ID	chr17	28471079	28471808	ENST00000591928.1_3	AC104984.5	lncRNA	0.9047	chr17	28442538	28512865	ENST00000540900.7_1	NSRP1	processed_transcript	0.9606	0.135416	chr17:28471079-28471808	chr17:28442538-28512865
3581_ID	chr8	100011511	100011629	ENST00000581071.1	AC104986.1	miRNA	NA	chr8	99970641	100025971	ENST00000653552.1_3	VPS13B-DT	lncRNA	NA	NA	chr8:100011511-100011629	chr8:99970641-100025971
3582_ID	chr17	28386356	28392695	ENST00000583250.1_3	AC104996.1	lncRNA	0.9695	chr17	28268622	28435470	ENST00000394835.7_5	EFCAB5	protein_coding	0.9801	0.480922	chr17:28386356-28392695	chr17:28268622-28435470
3583_ID	chr8	10586967	10630420	ENST00000657150.1_1	AC105001.1	lncRNA	0.8021	chr8	10582908	10697357	ENST00000554914.1_3	AC105001.2	protein_coding	0.9104	0.116451	chr8:10586967-10630420	chr8:10582908-10697357
3584_ID	chr15	75970888	75973093	ENST00000435356.2_1	AC105020.1	lncRNA	0.88	chr15	75966662	76005189	ENST00000308508.5_4	CSPG4	protein_coding	0.9106	0.550672	chr15:75970888-75973093	chr15:75966662-76005189
3585_ID	chr15	75917133	75918031	ENST00000566036.1_1	AC105020.3	lncRNA	0.9698	chr15	75890423	75918135	ENST00000567134.5_3	SNUPN	protein_coding	0.7569	0.244749	chr15:75917133-75918031	chr15:75890423-75918135
3586_ID	chr15	75968567	75969503	ENST00000569467.1_1	AC105020.4	lncRNA	0.9769	chr15	75966662	76005189	ENST00000308508.5_4	CSPG4	protein_coding	0.9106	0.279543	chr15:75968567-75969503	chr15:75966662-76005189
3587_ID	chr15	75937360	75937783	ENST00000614810.1_1	AC105020.5	lncRNA	0.6285	chr15	75931425	75941047	ENST00000314852.2_3	IMP3	protein_coding	0.8583	0.0751304	chr15:75937360-75937783	chr15:75931425-75941047
3588_ID	chr15	75932100	75933317	ENST00000621523.1_1	AC105020.6	lncRNA	0.8708	chr15	75931425	75941047	ENST00000314852.2_3	IMP3	protein_coding	0.8583	0.557957	chr15:75932100-75933317	chr15:75931425-75941047
3589_ID	chr17	47126901	47126986	ENST00000578722.1	AC105030.1	miRNA	NA	chr17	47074746	47133507	ENST00000290341.8_2	IGF2BP1	protein_coding	NA	NA	chr17:47126901-47126986	chr17:47074746-47133507
3590_ID	chr8	22555896	22561289	ENST00000665743.1_3	AC105046.2	lncRNA	0.8947	chr8	22547662	22656129	ENST00000523627.1_1	AC055854.1	lncRNA	0.9047	0.0378314	chr8:22555896-22561289	chr8:22547662-22656129
3591_ID	chr7	102222969	102283316	ENST00000519541.1_3	AC105052.1	nonsense_mediated_decay	0.8388	chr7	102219550	102319742	ENST00000639209.1_3	AC105052.4	lncRNA	0.6568	-0.347019	chr7:102222969-102283316	chr7:102219550-102319742
3592_ID	chr7	102277495	102312088	ENST00000476151.5_3	AC105052.3	nonsense_mediated_decay	0.8619	chr7	102219550	102319742	ENST00000639209.1_3	AC105052.4	lncRNA	0.6568	-0.181002	chr7:102277495-102312088	chr7:102219550-102319742
3593_ID	chr18	59348885	59349928	ENST00000588245.1_1	AC105094.1	lncRNA	0.9543	chr18	59259607	59416065	ENST00000590968.1_3	AC105094.2	lncRNA	0.9847	-0.117395	chr18:59348885-59349928	chr18:59259607-59416065
3594_ID	chr18	45688409	45711096	ENST00000652829.1_1	AC105101.2	lncRNA	0.7346	chr18	45553042	45935754	ENST00000590800.6_4	ZBTB7C	protein_coding	0.8696	0.325029	chr18:45688409-45711096	chr18:45553042-45935754
3595_ID	chr18	56178829	56179542	ENST00000610389.1_1	AC105105.3	lncRNA	0.9772	chr18	56148478	56296323	ENST00000361673.4_4	ALPK2	protein_coding	0.9454	0.537663	chr18:56178829-56179542	chr18:56148478-56296323
3596_ID	chr18	22776626	22798205	ENST00000649176.1_1	AC105114.2	lncRNA	0.9576	chr18	22641887	22932130	ENST00000361524.8_4	ZNF521	protein_coding	0.8912	0.530074	chr18:22776626-22798205	chr18:22641887-22932130
3597_ID	chr15	78079534	78080917	ENST00000559749.1_1	AC105133.1	lncRNA	0.9845	chr15	77908174	78113242	ENST00000570216.5_3	LINGO1	protein_coding	1	-0.055429	chr15:78079534-78080917	chr15:77908174-78113242
3598_ID	chr15	75745304	75746288	ENST00000617588.1_1	AC105137.2	lncRNA	0.8385	chr15	75663273	75748124	ENST00000360439.8_3	SIN3A	protein_coding	0.662	0.238115	chr15:75745304-75746288	chr15:75663273-75748124
3599_ID	chr8	59904278	59905497	ENST00000518011.1_3	AC105150.1	lncRNA	0.9458	chr8	59717970	60031706	ENST00000361421.2_4	TOX	protein_coding	0.9541	0.27209	chr8:59904278-59905497	chr8:59717970-60031706
3600_ID	chr8	135224107	135332690	ENST00000523317.1_3	AC105180.1	lncRNA	0	chr8	135202625	135402730	ENST00000661266.1_3	AC105180.2	lncRNA	0.9109	NA	chr8:135224107-135332690	chr8:135202625-135402730
3601_ID	chr8	22026850	22029221	ENST00000619681.1_1	AC105206.1	lncRNA	0.8985	chr8	22022652	22069837	ENST00000354870.5_1	BMP1	protein_coding	0.9473	0.278647	chr8:22026850-22029221	chr8:22022652-22069837
3602_ID	chr8	22045881	22050091	ENST00000647689.1_3	AC105206.3	lncRNA	0.8405	chr8	22022652	22069837	ENST00000354870.5_1	BMP1	protein_coding	0.9473	0.512418	chr8:22045881-22050091	chr8:22022652-22069837
3603_ID	chr8	144800415	144801061	ENST00000527908.1_3	AC105219.1	lncRNA	0.9636	chr8	144798509	144804628	ENST00000484654.1_1	MAPK15	retained_intron	0.9113	0.307151	chr8:144800415-144801061	chr8:144798509-144804628
3604_ID	chr8	144791176	144795754	ENST00000527579.1_3	AC105219.2	lncRNA	0.9917	chr8	144790220	144796068	ENST00000508587.2_1	ZNF707	processed_transcript	0.9783	0.510295	chr8:144791176-144795754	chr8:144790220-144796068
3605_ID	chr8	144840322	144854040	ENST00000529743.2_5	AC105219.3	lncRNA	0.6898	chr8	144816308	144872815	ENST00000527139.7_5	IQANK1	protein_coding	0.9449	0.248645	chr8:144840322-144854040	chr8:144816308-144872815
3606_ID	chr8	35529712	35565252	ENST00000655061.1_3	AC105230.1	lncRNA	0.9585	chr8	35092992	35654058	ENST00000404895.7_5	UNC5D	protein_coding	0.9578	0.110747	chr8:35529712-35565252	chr8:35092992-35654058
3607_ID	chr18	20716398	20716476	ENST00000411067.1	AC105247.1	miRNA	NA	chr18	20715726	20840431	ENST00000256925.11_1	CABLES1	protein_coding	NA	NA	chr18:20716398-20716476	chr18:20715726-20840431
3608_ID	chr3	72110211	72119084	ENST00000610188.1_2	AC105265.2	lncRNA	0.9945	chr3	72084912	72328654	ENST00000626474.3_5	LINC00877	lncRNA	0.9417	-0.133842	chr3:72110211-72119084	chr3:72084912-72328654
3609_ID	chr3	72129714	72133792	ENST00000618391.1_4	AC105265.3	lncRNA	0.9271	chr3	72084912	72328654	ENST00000626474.3_5	LINC00877	lncRNA	0.9417	0.334551	chr3:72129714-72133792	chr3:72084912-72328654
3610_ID	chr1	74934196	74935227	ENST00000411417.1_1	AC105271.1	lncRNA	0.8799	chr1	74663939	75010077	ENST00000648585.1_1	FPGT-TNNI3K	nonsense_mediated_decay	0.9522	0.348727	chr1:74934196-74935227	chr1:74663939-75010077
3611_ID	chr1	74934196	74935227	ENST00000411417.1_1	AC105271.1	lncRNA	0.8799	chr1	74701070	75010112	ENST00000326637.8_2	TNNI3K	protein_coding	0.9656	0.616659	chr1:74934196-74935227	chr1:74701070-75010112
3612_ID	chr4	160216865	160216935	ENST00000401270.1	AC105316.1	miRNA	NA	chr4	160024164	160281326	ENST00000644474.1_2	RAPGEF2	protein_coding	NA	NA	chr4:160216865-160216935	chr4:160024164-160281326
3613_ID	chr4	8455136	8456669	ENST00000515186.1_3	AC105345.2	lncRNA	0.8119	chr4	8442503	8478282	ENST00000389737.5_5	TRMT44	protein_coding	0.6357	0.270536	chr4:8455136-8456669	chr4:8442503-8478282
3614_ID	chr2	201251897	201251987	ENST00000581684.1	AC105381.1	miRNA	NA	chr2	201170708	201346986	ENST00000358677.9_3	SPATS2L	protein_coding	NA	NA	chr2:201251897-201251987	chr2:201170708-201346986
3615_ID	chr4	54766037	54783002	ENST00000512405.1_1	AC105384.1	lncRNA	0.8593	chr4	54244005	55161439	ENST00000507166.5_1	AC058822.1	protein_coding	0.948	-0.0210635	chr4:54766037-54783002	chr4:54244005-55161439
3616_ID	chr4	41752361	41759358	ENST00000510602.1_1	AC105389.1	lncRNA	0.9717	chr4	41750309	41826136	ENST00000508038.1_1	PHOX2B-AS1	lncRNA	0.9544	0.786866	chr4:41752361-41759358	chr4:41750309-41826136
3617_ID	chr4	41690874	41694814	ENST00000506475.1_3	AC105389.2	lncRNA	0.9225	chr4	41361623	41701020	ENST00000513024.5_1	LIMCH1	protein_coding	0.9674	0.316311	chr4:41690874-41694814	chr4:41361623-41701020
3618_ID	chr4	58020742	58022618	ENST00000511330.1_1	AC105390.1	lncRNA	0.9676	chr4	57975945	58073625	ENST00000508328.6_2	IGFBP7-AS1	lncRNA	0.9001	0.25593	chr4:58020742-58022618	chr4:57975945-58073625
3619_ID	chr2	149666974	149684823	ENST00000650778.1_2	AC105402.1	lncRNA	0.9704	chr2	149632818	149883273	ENST00000435030.1	KIF5C	protein_coding	0.9348	0.390984	chr2:149666974-149684823	chr2:149632818-149883273
3620_ID	chr16	87503975	87507976	ENST00000612833.1_1	AC105429.1	lncRNA	0.7453	chr16	87439853	87526630	ENST00000671377.2_4	ZCCHC14	protein_coding	0.9565	-0.0498445	chr16:87503975-87507976	chr16:87439853-87526630
3621_ID	chr4	104471745	104480434	ENST00000656698.1_3	AC105460.1	lncRNA	0.9265	chr4	104469901	104545691	ENST00000502936.1_1	AC105460.2	lncRNA	0.9893	-0.164785	chr4:104471745-104480434	chr4:104469901-104545691
3622_ID	chr2	237957241	237964810	ENST00000244820.2_3	AC105760.1	lncRNA	0.9276	chr2	237819439	237994411	ENST00000662924.1_3	AC012063.1	lncRNA	0.9469	0.298594	chr2:237957241-237964810	chr2:237819439-237994411
3623_ID	chr4	175848457	175848542	ENST00000585179.1	AC105914.1	miRNA	NA	chr4	175750839	175852325	ENST00000507969.5_1	ADAM29	processed_transcript	NA	NA	chr4:175848457-175848542	chr4:175750839-175852325
3624_ID	chr3	49936734	49941190	ENST00000435478.1_1	AC105935.2	lncRNA	0.994	chr3	49924434	49941306	ENST00000296474.8_5	MST1R	protein_coding	0.9873	0.429268	chr3:49936734-49941190	chr3:49924434-49941306
3625_ID	chr1	203113821	203121707	ENST00000434265.2_3	AC105940.1	lncRNA	1	chr1	203059781	203136532	ENST00000309502.7_3	ADORA1	protein_coding	0.9138	0.300045	chr1:203113821-203121707	chr1:203059781-203136532
3626_ID	chr1	203084595	203097495	ENST00000665660.1_3	AC105940.2	lncRNA	0.8175	chr1	203059781	203136532	ENST00000309502.7_3	ADORA1	protein_coding	0.9138	0.131925	chr1:203084595-203097495	chr1:203059781-203136532
3627_ID	chr17	19122690	19125840	ENST00000628484.1_1	AC106017.2	lncRNA	0.905	chr17	19118927	19186530	ENST00000582015.5_4	EPN2	protein_coding	0.9336	0.48751	chr17:19122690-19125840	chr17:19118927-19186530
3628_ID	chr15	93348999	93351797	ENST00000555325.1_3	AC106028.2	lncRNA	0.744	chr15	93162531	93353028	ENST00000557398.2_3	FAM174B	protein_coding	0.7024	0.207897	chr15:93348999-93351797	chr15:93162531-93353028
3629_ID	chr15	93322986	93324722	ENST00000562894.1_1	AC106028.3	lncRNA	0.6971	chr15	93162531	93353028	ENST00000557398.2_3	FAM174B	protein_coding	0.7024	0.154114	chr15:93322986-93324722	chr15:93162531-93353028
3630_ID	chr15	93351680	93352287	ENST00000614509.1_1	AC106028.4	lncRNA	0.9668	chr15	93162531	93353028	ENST00000557398.2_3	FAM174B	protein_coding	0.7024	-0.123497	chr15:93351680-93352287	chr15:93162531-93353028
3631_ID	chr18	19241747	19242356	ENST00000584148.1_3	AC106037.2	lncRNA	0.7419	chr18	19230861	19284735	ENST00000289119.7_4	ABHD3	protein_coding	0.8055	-0.0997574	chr18:19241747-19242356	chr18:19230861-19284735
3632_ID	chr18	19253588	19262522	ENST00000578583.1_1	AC106037.3	lncRNA	0.7876	chr18	19230861	19284735	ENST00000289119.7_4	ABHD3	protein_coding	0.8055	-0.113145	chr18:19253588-19262522	chr18:19230861-19284735
3633_ID	chr8	91658647	91683157	ENST00000668846.1_1	AC106038.1	lncRNA	0.9638	chr8	91233724	91700091	ENST00000667296.1_1	LINC00534	lncRNA	0.8619	0.166155	chr8:91658647-91683157	chr8:91233724-91700091
3634_ID	chr8	91658647	91683157	ENST00000668846.1_1	AC106038.1	lncRNA	0.9638	chr8	91637898	91803859	ENST00000519519.5_3	TMEM64	protein_coding	0.9778	-0.149543	chr8:91658647-91683157	chr8:91637898-91803859
3635_ID	chr3	194428738	194430124	ENST00000670579.1_3	AC106706.2	lncRNA	0.9931	chr3	194423395	194448395	ENST00000657492.1_1	AC106706.1	lncRNA	0	NA	chr3:194428738-194430124	chr3:194423395-194448395
3636_ID	chr16	31558018	31558558	ENST00000566641.1_1	AC106730.1	lncRNA	0.9862	chr16	31554068	31564910	ENST00000659783.1_3	LINC02190	lncRNA	0.9782	0.997041	chr16:31558018-31558558	chr16:31554068-31564910
3637_ID	chr5	73567506	73567590	ENST00000410619.1	AC106732.1	miRNA	NA	chr5	73554513	73617064	ENST00000651573.1_3	LINC01335	lncRNA	NA	NA	chr5:73567506-73567590	chr5:73554513-73617064
3638_ID	chr5	73567506	73567590	ENST00000410619.1	AC106732.1	miRNA	NA	chr5	73407514	73832649	ENST00000663633.1_3	LINC01331	lncRNA	NA	NA	chr5:73567506-73567590	chr5:73407514-73832649
3639_ID	chr16	54971697	54972583	ENST00000559802.1_3	AC106738.2	lncRNA	0.9744	chr16	54968824	54988577	ENST00000560487.1_1	AC106738.1	lncRNA	0.9274	0.0124074	chr16:54971697-54972583	chr16:54968824-54988577
3640_ID	chr16	54881227	54888903	ENST00000659355.1_1	AC106742.1	lncRNA	0.9329	chr16	54881158	54908080	ENST00000637011.1_3	CRNDE	lncRNA	0.9616	0.316898	chr16:54881227-54888903	chr16:54881158-54908080
3641_ID	chr16	78307393	78309504	ENST00000669173.1_3	AC106743.1	lncRNA	0.9712	chr16	78133550	79246564	ENST00000402655.6_1	WWOX	protein_coding	0.9301	-0.0810637	chr16:78307393-78309504	chr16:78133550-79246564
3642_ID	chr5	19035305	19038849	ENST00000513955.1_3	AC106744.2	lncRNA	0.916	chr5	18965969	19142455	ENST00000504827.1_3	AC106744.1	lncRNA	0.9185	0.222125	chr5:19035305-19038849	chr5:18965969-19142455
3643_ID	chr16	87100310	87103358	ENST00000566798.2_1	AC106745.1	lncRNA	0.9091	chr16	87093034	87103711	ENST00000664021.1_1	LINC02181	lncRNA	0.9808	0.304738	chr16:87100310-87103358	chr16:87093034-87103711
3644_ID	chr5	137316149	137316247	ENST00000582317.1	AC106753.1	miRNA	NA	chr5	137273648	137368720	ENST00000033079.7_5	FAM13B	protein_coding	NA	NA	chr5:137316149-137316247	chr5:137273648-137368720
3645_ID	chr5	25319942	25321455	ENST00000562632.1_1	AC106754.1	lncRNA	0.9449	chr5	25190518	25324495	ENST00000642024.1_1	LINC02211	lncRNA	0.9751	0.993852	chr5:25319942-25321455	chr5:25190518-25324495
3646_ID	chr5	136869142	136869210	ENST00000408685.1	AC106775.1	miRNA	NA	chr5	136448182	136934068	ENST00000503916.1_3	SPOCK1	processed_transcript	NA	NA	chr5:136869142-136869210	chr5:136448182-136934068
3647_ID	chr16	30371145	30371657	ENST00000611264.1_1	AC106782.5	lncRNA	0.6928	chr16	30368422	30381815	ENST00000409939.8_4	TBC1D10B	protein_coding	0.9102	0.621283	chr16:30371145-30371657	chr16:30368422-30381815
3648_ID	chr5	177378413	177390961	ENST00000507072.5_1	AC106795.2	lncRNA	0.9234	chr5	177366622	177410055	ENST00000511650.1_1	AC106795.3	lncRNA	0.8723	0.593203	chr5:177378413-177390961	chr5:177366622-177410055
3649_ID	chr5	177394004	177394458	ENST00000623288.1_1	AC106795.5	lncRNA	0.9332	chr5	177366622	177410055	ENST00000511650.1_1	AC106795.3	lncRNA	0.8723	0.554475	chr5:177394004-177394458	chr5:177366622-177410055
3650_ID	chr16	20397278	20402486	ENST00000577173.1_1	AC106796.1	lncRNA	0.8624	chr16	20370496	20416059	ENST00000302451.9_4	PDILT	protein_coding	0.9645	0.578927	chr16:20397278-20402486	chr16:20370496-20416059
3651_ID	chr5	4512374	4516889	ENST00000503188.1_1	AC106799.1	lncRNA	0.9306	chr5	4452042	4866334	ENST00000507435.1_3	AC106799.2	lncRNA	0.943	0.138733	chr5:4512374-4516889	chr5:4452042-4866334
3652_ID	chr5	156992971	156996106	ENST00000518054.1_1	AC106801.1	lncRNA	0.8725	chr5	156822541	157002783	ENST00000517951.5_3	ADAM19	nonsense_mediated_decay	0.9249	-0.00711685	chr5:156992971-156996106	chr5:156822541-157002783
3653_ID	chr5	92957388	93010787	ENST00000656848.1_1	AC106818.2	lncRNA	0.8491	chr5	92953430	93447368	ENST00000395965.8_7	FAM172A	protein_coding	0.8671	0.2177	chr5:92957388-93010787	chr5:92953430-93447368
3654_ID	chr16	2502581	2502978	ENST00000561653.1_1	AC106820.3	lncRNA	0.8087	chr16	2479394	2508852	ENST00000293968.11_1	CCNF	nonsense_mediated_decay	0.7945	0.265837	chr16:2502581-2502978	chr16:2479394-2508852
3655_ID	chr16	2526558	2532174	ENST00000561847.2_1	AC106820.4	lncRNA	0.838	chr16	2525051	2555735	ENST00000567020.6_3	TBC1D24	protein_coding	0.8855	0.543027	chr16:2526558-2532174	chr16:2525051-2555735
3656_ID	chr16	2480702	2487104	ENST00000648756.1_3	AC106820.6	lncRNA	0.8658	chr16	2479394	2508852	ENST00000293968.11_1	CCNF	nonsense_mediated_decay	0.7945	0.265118	chr16:2480702-2487104	chr16:2479394-2508852
3657_ID	chr3	65926921	65927022	ENST00000584718.1	AC106827.2	miRNA	NA	chr3	65339199	66023983	ENST00000330909.12_3	MAGI1	protein_coding	NA	NA	chr3:65926921-65927022	chr3:65339199-66023983
3658_ID	chr3	65926921	65927022	ENST00000584718.1	AC106827.2	miRNA	NA	chr3	65858489	65940233	ENST00000460754.1_3	MAGI1-IT1	lncRNA	NA	NA	chr3:65926921-65927022	chr3:65858489-65940233
3659_ID	chr8	13004897	13064634	ENST00000662638.1_1	AC106845.1	lncRNA	0.718	chr8	12940869	13372360	ENST00000276297.9_4	DLC1	protein_coding	0.7204	0.791635	chr8:13004897-13064634	chr8:12940869-13372360
3660_ID	chr17	54881201	54881630	ENST00000637497.1_1	AC106858.1	lncRNA	0.8408	chr17	54869273	54911281	ENST00000397861.7_4	C17orf67	protein_coding	0.6607	0.318209	chr17:54881201-54881630	chr17:54869273-54911281
3661_ID	chr2	30122462	30130065	ENST00000359823.2_1	AC106870.1	lncRNA	0.927	chr2	29415639	30144452	ENST00000389048.8_6	ALK	protein_coding	0.9706	0.040018	chr2:30122462-30130065	chr2:29415639-30144452
3662_ID	chr2	30122462	30130065	ENST00000359823.2_1	AC106870.1	lncRNA	0.927	chr2	30064052	30178271	ENST00000669284.1_3	AC106870.3	lncRNA	0.9673	0.175748	chr2:30122462-30130065	chr2:30064052-30178271
3663_ID	chr2	30113236	30115220	ENST00000421411.1_1	AC106870.2	lncRNA	0.9788	chr2	29415639	30144452	ENST00000389048.8_6	ALK	protein_coding	0.9706	0.313286	chr2:30113236-30115220	chr2:29415639-30144452
3664_ID	chr2	30113236	30115220	ENST00000421411.1_1	AC106870.2	lncRNA	0.9788	chr2	30064052	30178271	ENST00000669284.1_3	AC106870.3	lncRNA	0.9673	0.670201	chr2:30113236-30115220	chr2:30064052-30178271
3665_ID	chr4	145427051	145430153	ENST00000568324.1_1	AC106871.1	lncRNA	0.9371	chr4	145131853	146019326	ENST00000649263.1_3	AC098588.2	nonsense_mediated_decay	0.7869	-0.0510997	chr4:145427051-145430153	chr4:145131853-146019326
3666_ID	chr4	145427051	145430153	ENST00000568324.1_1	AC106871.1	lncRNA	0.9371	chr4	145032191	145792105	ENST00000650526.1_3	AC098588.3	lncRNA	0.9129	0.190732	chr4:145427051-145430153	chr4:145032191-145792105
3667_ID	chr7	116605899	116607526	ENST00000420664.1_3	AC106873.1	lncRNA	0.8945	chr7	116594516	116738860	ENST00000471110.5_1	ST7-OT4	lncRNA	0.8926	0.13296	chr7:116605899-116607526	chr7:116594516-116738860
3668_ID	chr7	116605899	116607526	ENST00000420664.1_3	AC106873.1	lncRNA	0.8945	chr7	116593291	116870150	ENST00000393446.6_6	ST7	protein_coding	0.9843	-0.209374	chr7:116605899-116607526	chr7:116593291-116870150
3669_ID	chr7	116605899	116607526	ENST00000420664.1_3	AC106873.1	lncRNA	0.8945	chr7	116594444	116759773	ENST00000421345.5_3	AC106873.8	protein_coding	0.9307	-0.0774244	chr7:116605899-116607526	chr7:116594444-116759773
3670_ID	chr7	116594444	116759773	ENST00000421345.5_3	AC106873.8	protein_coding	0.9307	chr7	116593291	116870150	ENST00000393446.6_6	ST7	protein_coding	0.9843	-0.149543	chr7:116594444-116759773	chr7:116593291-116870150
3671_ID	chr2	11821586	11823454	ENST00000435175.1_1	AC106875.1	lncRNA	1	chr2	11817720	11965013	ENST00000449576.6_4	LPIN1	protein_coding	0.9722	0.334337	chr2:11821586-11823454	chr2:11817720-11965013
3672_ID	chr4	153587519	153591259	ENST00000515789.1_1	AC106882.1	lncRNA	0.9179	chr4	153539779	153601149	ENST00000304385.8_5	TMEM154	protein_coding	0.8988	0.656411	chr4:153587519-153591259	chr4:153539779-153601149
3673_ID	chr4	174798621	174834403	ENST00000515825.1_3	AC106895.1	lncRNA	0.9519	chr4	174620284	174850676	ENST00000665435.1_1	LINC02269	lncRNA	0.978	0.463173	chr4:174798621-174834403	chr4:174620284-174850676
3674_ID	chr4	174845357	174912002	ENST00000511291.1_3	AC106895.2	lncRNA	0.8447	chr4	174818393	174922639	ENST00000656853.1_1	LINC02269	lncRNA	0.8814	0.353794	chr4:174845357-174912002	chr4:174818393-174922639
3675_ID	chr2	29726772	29726859	ENST00000577441.1	AC106899.1	miRNA	NA	chr2	29415639	30144452	ENST00000389048.8_6	ALK	protein_coding	NA	NA	chr2:29726772-29726859	chr2:29415639-30144452
3676_ID	chr12	53345491	53345579	ENST00000581256.1	AC107016.2	miRNA	NA	chr12	53342654	53346684	ENST00000388837.6_2	KRT18	protein_coding	NA	NA	chr12:53345491-53345579	chr12:53342654-53346684
3677_ID	chr12	129154424	129154519	ENST00000408822.1	AC107020.1	miRNA	NA	chr12	128751947	129192460	ENST00000435159.2_2	TMEM132C	protein_coding	NA	NA	chr12:129154424-129154519	chr12:128751947-129192460
3678_ID	chr12	40789654	40837649	ENST00000552757.1_3	AC107023.1	lncRNA	0.9752	chr12	40787196	40964562	ENST00000454784.9_5	MUC19	processed_transcript	0.9666	0.597611	chr12:40789654-40837649	chr12:40787196-40964562
3679_ID	chr12	51815739	51818395	ENST00000604939.1_3	AC107031.1	lncRNA	0.9661	chr12	51785100	51909547	ENST00000358657.7_1	SLC4A8	protein_coding	0.9322	0.148052	chr12:51815739-51818395	chr12:51785100-51909547
3680_ID	chr12	76983255	76994424	ENST00000670736.1_3	AC107032.3	lncRNA	0.7806	chr12	76956073	77009347	ENST00000551082.2_1	AC107032.2	lncRNA	0.8365	-0.145489	chr12:76983255-76994424	chr12:76956073-77009347
3681_ID	chr4	187622732	187625240	ENST00000667182.1_1	AC107050.1	lncRNA	0.9219	chr4	187508947	187645010	ENST00000441802.7_5	FAT1	protein_coding	0.8441	0.543389	chr4:187622732-187625240	chr4:187508947-187645010
3682_ID	chr4	77679706	77723117	ENST00000449007.1_3	AC107072.1	lncRNA	0.9515	chr4	77630005	77723564	ENST00000666924.1_3	SHROOM3-AS1	lncRNA	0.9103	0.117549	chr4:77679706-77723117	chr4:77630005-77723564
3683_ID	chr2	62095566	62113217	ENST00000425779.1_1	AC107081.1	lncRNA	0.7486	chr2	62095219	62115791	ENST00000394440.8_4	CCT4	protein_coding	0.6484	-0.0347985	chr2:62095566-62113217	chr2:62095219-62115791
3684_ID	chr2	62106074	62108488	ENST00000665043.1_1	AC107081.3	lncRNA	0.8019	chr2	62095566	62113217	ENST00000425779.1_1	AC107081.1	lncRNA	0.7486	0.148962	chr2:62106074-62108488	chr2:62095566-62113217
3685_ID	chr2	62106074	62108488	ENST00000665043.1_1	AC107081.3	lncRNA	0.8019	chr2	62095219	62115791	ENST00000394440.8_4	CCT4	protein_coding	0.6484	-0.285104	chr2:62106074-62108488	chr2:62095219-62115791
3686_ID	chr4	185021634	185027191	ENST00000662866.1_1	AC107222.2	lncRNA	0.8442	chr4	185009858	185139026	ENST00000296741.7_4	ENPP6	protein_coding	0.8273	0.30783	chr4:185021634-185027191	chr4:185009858-185139026
3687_ID	chr15	60822171	60837358	ENST00000560280.1_1	AC107241.1	lncRNA	0.9055	chr15	60780482	61521501	ENST00000335670.11_5	RORA	protein_coding	0.829	0.13532	chr15:60822171-60837358	chr15:60780482-61521501
3688_ID	chr15	60822171	60837358	ENST00000560280.1_1	AC107241.1	lncRNA	0.9055	chr15	60771376	60922836	ENST00000559824.5_1	RORA-AS1	lncRNA	0.8658	0.167972	chr15:60822171-60837358	chr15:60771376-60922836
3689_ID	chr3	184460605	184461072	ENST00000609524.1_1	AC107294.1	lncRNA	0.8685	chr3	184442800	184490966	ENST00000657359.1_3	LINC02069	lncRNA	0.9292	0.175634	chr3:184460605-184461072	chr3:184442800-184490966
3690_ID	chr3	184459724	184460250	ENST00000609211.1_1	AC107294.3	lncRNA	0.8892	chr3	184442800	184490966	ENST00000657359.1_3	LINC02069	lncRNA	0.9292	0.100882	chr3:184459724-184460250	chr3:184442800-184490966
3691_ID	chr12	66224529	66224830	ENST00000615897.1_1	AC107308.1	lncRNA	0.9911	chr12	66218262	66360071	ENST00000403681.7_5	HMGA2	protein_coding	0.9981	0.558285	chr12:66224529-66224830	chr12:66218262-66360071
3692_ID	chr8	24857950	24860954	ENST00000670816.1_1	AC107373.3	lncRNA	0.9295	chr8	24849515	24867292	ENST00000522570.1_1	AC107373.1	lncRNA	0.9379	0.335081	chr8:24857950-24860954	chr8:24849515-24867292
3693_ID	chr4	47558747	47562276	ENST00000508081.1_3	AC107398.2	lncRNA	0.6524	chr4	47487291	47595503	ENST00000273859.8_2	ATP10D	protein_coding	0.7676	0.175751	chr4:47558747-47562276	chr4:47487291-47595503
3694_ID	chr4	716063	717823	ENST00000502923.1_3	AC107464.1	lncRNA	0.9306	chr4	699553	764428	ENST00000362003.9_1	PCGF3	protein_coding	0.5034	-0.0369008	chr4:716063-717823	chr4:699553-764428
3695_ID	chr4	654997	655734	ENST00000609172.1_1	AC107464.2	lncRNA	0.8112	chr4	619361	664571	ENST00000496514.6_2	PDE6B	protein_coding	0.8158	0.58446	chr4:654997-655734	chr4:619361-664571
3696_ID	chr11	22134993	22138547	ENST00000530837.1_1	AC107882.1	lncRNA	0.8026	chr11	22031947	22191547	ENST00000659342.1_3	AC116534.1	lncRNA	0.9914	0.111173	chr11:22134993-22138547	chr11:22031947-22191547
3697_ID	chr11	22134993	22138547	ENST00000530837.1_1	AC107882.1	lncRNA	0.8026	chr11	21821479	22304890	ENST00000648804.1_1	ANO5	processed_transcript	0.8799	0.0780728	chr11:22134993-22138547	chr11:21821479-22304890
3698_ID	chr11	7590096	7593277	ENST00000530963.1_3	AC107884.2	lncRNA	0.9552	chr11	7535229	7674987	ENST00000299492.9_3	PPFIBP2	protein_coding	0.8626	0.135985	chr11:7590096-7593277	chr11:7535229-7674987
3699_ID	chr11	22282754	22283802	ENST00000526935.1_3	AC107886.1	lncRNA	0.7178	chr11	21821479	22304890	ENST00000648804.1_1	ANO5	processed_transcript	0.8799	0.177741	chr11:22282754-22283802	chr11:21821479-22304890
3700_ID	chr8	114419755	114419823	ENST00000408683.1	AC107890.1	miRNA	NA	chr8	113235156	114449168	ENST00000297405.10_5	CSMD3	protein_coding	NA	NA	chr8:114419755-114419823	chr8:113235156-114449168
3701_ID	chr18	55857065	55862908	ENST00000593212.5_3	AC107896.1	lncRNA	0.9702	chr18	55711457	56068771	ENST00000400345.8_2	NEDD4L	protein_coding	0.9431	-0.21977	chr18:55857065-55862908	chr18:55711457-56068771
3702_ID	chr8	100131579	100132809	ENST00000523226.1_2	AC107909.1	lncRNA	0.9095	chr8	100025493	100889808	ENST00000357162.6_2	VPS13B	protein_coding	0.7524	0.346622	chr8:100131579-100132809	chr8:100025493-100889808
3703_ID	chr8	100103965	100106288	ENST00000520844.1_3	AC107909.2	lncRNA	0.9132	chr8	100025493	100889808	ENST00000357162.6_2	VPS13B	protein_coding	0.7524	0.0270896	chr8:100103965-100106288	chr8:100025493-100889808
3704_ID	chr17	20867034	20883551	ENST00000581673.1_1	AC107926.1	lncRNA	0.9032	chr17	20771809	20897455	ENST00000439794.6_1	CCDC144NL-AS1	lncRNA	0.9553	0.515076	chr17:20867034-20883551	chr17:20771809-20897455
3705_ID	chr8	120075180	120081021	ENST00000518362.1_3	AC107953.2	lncRNA	0.8901	chr8	120007690	120116106	ENST00000521788.1_1	COLEC10	processed_transcript	0.9527	0.00825929	chr8:120075180-120081021	chr8:120007690-120116106
3706_ID	chr15	92076120	92078325	ENST00000553410.1_1	AC107958.3	lncRNA	1	chr15	91951937	92149103	ENST00000555947.6_2	CRAT37	lncRNA	0.8895	-0.186944	chr15:92076120-92078325	chr15:91951937-92149103
3707_ID	chr8	22928889	22932001	ENST00000520840.5_3	AC107959.3	lncRNA	0.9469	chr8	22925741	22941132	ENST00000501897.1_1	AC107959.2	lncRNA	0.9398	-0.0270811	chr8:22928889-22932001	chr8:22925741-22941132
3708_ID	chr11	29735455	29903261	ENST00000530249.1_1	AC107973.1	lncRNA	0.9934	chr11	29357425	30010875	ENST00000657392.1_3	LINC02755	lncRNA	0.9777	0.331172	chr11:29735455-29903261	chr11:29357425-30010875
3709_ID	chr15	29665805	29669160	ENST00000558671.1_1	AC107980.1	lncRNA	0.7614	chr15	29412456	29862927	ENST00000261275.4_4	FAM189A1	protein_coding	0.8738	-0.354276	chr15:29665805-29669160	chr15:29412456-29862927
3710_ID	chr17	18762666	18764779	ENST00000577360.1_3	AC107982.2	lncRNA	0.9118	chr17	18759611	18834600	ENST00000610773.4_1	PRPSAP2	protein_coding	0.9817	-0.209374	chr17:18762666-18764779	chr17:18759611-18834600
3711_ID	chr8	143808700	143809108	ENST00000519782.1_3	AC108002.1	lncRNA	0	chr8	143808640	143818345	ENST00000336138.4_2	THEM6	protein_coding	0.8575	NA	chr8:143808700-143809108	chr8:143808640-143818345
3712_ID	chr4	85891332	85891883	ENST00000652498.1_1	AC108021.1	lncRNA	0.7973	chr4	85887378	85932430	ENST00000451762.4_3	WDFY3-AS2	lncRNA	0.8689	0.057044	chr4:85891332-85891883	chr4:85887378-85932430
3713_ID	chr2	5758458	5831250	ENST00000453678.5_3	AC108025.1	lncRNA	0.9587	chr2	5742636	5831620	ENST00000458264.1_3	LINC01248	lncRNA	0.9473	0.634358	chr2:5758458-5831250	chr2:5742636-5831620
3714_ID	chr4	41610328	41614428	ENST00000669369.1_3	AC108050.1	lncRNA	0.8792	chr4	41361623	41701020	ENST00000513024.5_1	LIMCH1	protein_coding	0.9674	-0.16811	chr4:41610328-41614428	chr4:41361623-41701020
3715_ID	chr2	103603780	103605023	ENST00000435291.1_1	AC108051.1	lncRNA	0.9899	chr2	103378421	103636358	ENST00000640575.2_2	TMEM182	protein_coding	0.9687	0.732629	chr2:103603780-103605023	chr2:103378421-103636358
3716_ID	chr4	140684233	140691545	ENST00000661355.1_1	AC108053.1	lncRNA	0.7594	chr4	140637906	141075338	ENST00000509479.6_4	MAML3	protein_coding	0.7445	-0.261294	chr4:140684233-140691545	chr4:140637906-141075338
3717_ID	chr2	105979494	105995296	ENST00000457290.2_1	AC108058.1	lncRNA	0.9494	chr2	105977282	106054960	ENST00000393352.7_3	FHL2	protein_coding	0.9732	0.479049	chr2:105979494-105995296	chr2:105977282-106054960
3718_ID	chr4	16180561	16184743	ENST00000513586.1_1	AC108063.1	lncRNA	0.8787	chr4	16162127	16228094	ENST00000405303.7_4	TAPT1	protein_coding	0.7297	0.311528	chr4:16180561-16184743	chr4:16162127-16228094
3719_ID	chr2	213775726	213784533	ENST00000437261.1_2	AC108066.1	lncRNA	0.9763	chr2	213446080	213886269	ENST00000415387.1_3	AC093865.1	lncRNA	0.9728	0.45858	chr2:213775726-213784533	chr2:213446080-213886269
3720_ID	chr2	213797617	213802244	ENST00000664834.1_3	AC108066.2	lncRNA	0.8479	chr2	213446080	213886269	ENST00000415387.1_3	AC093865.1	lncRNA	0.9728	-0.225929	chr2:213797617-213802244	chr2:213446080-213886269
3721_ID	chr16	80581738	80586411	ENST00000568275.1_3	AC108097.1	lncRNA	0.9606	chr16	80188875	80597197	ENST00000668341.1_3	AC105411.1	lncRNA	0	NA	chr16:80581738-80586411	chr16:80188875-80597197
3722_ID	chr5	93077345	93079206	ENST00000606528.1_1	AC108102.1	lncRNA	0.927	chr5	92953430	93447368	ENST00000395965.8_7	FAM172A	protein_coding	0.8671	-0.0507251	chr5:93077345-93079206	chr5:92953430-93447368
3723_ID	chr16	76616452	76616995	ENST00000622310.1_1	AC108125.1	lncRNA	0.8552	chr16	76311185	76707252	ENST00000655556.1_1	AC106741.1	nonsense_mediated_decay	0.9725	-0.0623237	chr16:76616452-76616995	chr16:76311185-76707252
3724_ID	chr16	3156764	3159577	ENST00000570700.1_1	AC108134.4	lncRNA	0.8301	chr16	3150696	3193735	ENST00000674022.1_2	ZNF213-AS1	lncRNA	0.8375	0.120482	chr16:3156764-3159577	chr16:3150696-3193735
3725_ID	chr8	123497753	123502054	ENST00000530350.2_3	AC108136.1	lncRNA	0.9708	chr8	123497432	123706329	ENST00000664854.1_3	LINC01151	lncRNA	0.9787	0.636247	chr8:123497753-123502054	chr8:123497432-123706329
3726_ID	chr4	183066004	183111535	ENST00000505389.1_1	AC108142.1	lncRNA	1	chr4	183065139	183271469	ENST00000513201.1_1	TENM3	processed_transcript	0.8142	0.279367	chr4:183066004-183111535	chr4:183065139-183271469
3727_ID	chr4	99417514	99431086	ENST00000505408.1_1	AC108159.1	lncRNA	0.9101	chr4	99391517	99579762	ENST00000305798.8_4	TSPAN5	protein_coding	0.8352	0.493028	chr4:99417514-99431086	chr4:99391517-99579762
3728_ID	chr4	150298408	150301259	ENST00000665742.1_1	AC108168.1	lncRNA	0.7063	chr4	150272860	150736995	ENST00000636793.2_6	IQCM	protein_coding	1	0.25179	chr4:150298408-150301259	chr4:150272860-150736995
3729_ID	chr4	9924437	9925770	ENST00000504249.1_1	AC108199.1	lncRNA	1	chr4	9827847	10056499	ENST00000506583.5_3	SLC2A9	protein_coding	0.9805	-0.0814588	chr4:9924437-9925770	chr4:9827847-10056499
3730_ID	chr4	25355591	25355693	ENST00000580712.1	AC108218.1	miRNA	NA	chr4	25314395	25372005	ENST00000302874.9_2	ZCCHC4	protein_coding	NA	NA	chr4:25355591-25355693	chr4:25314395-25372005
3731_ID	chr8	28968089	28998198	ENST00000523661.1_1	AC108449.1	lncRNA	0.8479	chr8	28924794	29120587	ENST00000524189.6_4	KIF13B	protein_coding	0.7839	-0.085435	chr8:28968089-28998198	chr8:28924794-29120587
3732_ID	chr8	28913451	28914202	ENST00000560865.1_1	AC108449.2	lncRNA	0.6491	chr8	28908534	28922281	ENST00000522468.1_1	HMBOX1	nonsense_mediated_decay	0.5472	-0.421245	chr8:28913451-28914202	chr8:28908534-28922281
3733_ID	chr8	28924795	28925971	ENST00000560714.1_1	AC108449.3	lncRNA	0.841	chr8	28924794	29120587	ENST00000524189.6_4	KIF13B	protein_coding	0.7839	-0.154311	chr8:28924795-28925971	chr8:28924794-29120587
3734_ID	chr15	80846949	80855285	ENST00000558208.1_3	AC108451.1	lncRNA	0.6371	chr15	80696723	80890274	ENST00000303329.9_3	ARNT2	protein_coding	0.9048	-0.188933	chr15:80846949-80855285	chr15:80696723-80890274
3735_ID	chr15	80872369	80872907	ENST00000603875.1_1	AC108451.2	lncRNA	0.945	chr15	80696723	80890274	ENST00000303329.9_3	ARNT2	protein_coding	0.9048	0.0983553	chr15:80872369-80872907	chr15:80696723-80890274
3736_ID	chr11	31457016	31457110	ENST00000408411.1	AC108456.1	miRNA	NA	chr11	31453947	31531169	ENST00000532287.6_4	IMMP1L	protein_coding	NA	NA	chr11:31457016-31457110	chr11:31453947-31531169
3737_ID	chr2	1344815	1350340	ENST00000457467.1_3	AC108462.1	lncRNA	0	chr2	946534	1371385	ENST00000308624.10_2	SNTG2	protein_coding	0.7872	NA	chr2:1344815-1350340	chr2:946534-1371385
3738_ID	chr2	111953539	111964071	ENST00000451230.1_1	AC108463.2	lncRNA	0.8166	chr2	111763591	112252647	ENST00000645030.2_3	MIR4435-2HG	lncRNA	1	0.276532	chr2:111953539-111964071	chr2:111763591-112252647
3739_ID	chr2	111968571	111970053	ENST00000603748.1_1	AC108463.3	lncRNA	0.58	chr2	111763591	112252647	ENST00000645030.2_3	MIR4435-2HG	lncRNA	1	-0.125895	chr2:111968571-111970053	chr2:111763591-112252647
3740_ID	chr4	39616084	39620108	ENST00000662034.1_1	AC108471.3	lncRNA	0.5378	chr4	39547955	39640485	ENST00000295958.10_6	SMIM14	protein_coding	0.7691	-0.366911	chr4:39616084-39620108	chr4:39547955-39640485
3741_ID	chr4	186587038	186596571	ENST00000447277.1_1	AC108472.1	lncRNA	0.9751	chr4	186506597	186877522	ENST00000284776.11_4	SORBS2	protein_coding	0.9536	-0.199711	chr4:186587038-186596571	chr4:186506597-186877522
3742_ID	chr4	60018551	60041864	ENST00000512546.1_1	AC108517.1	lncRNA	0	chr4	60016641	60046132	ENST00000651732.1_3	AC108517.2	lncRNA	0	NA	chr4:60018551-60041864	chr4:60016641-60046132
3743_ID	chr3	128842281	128842846	ENST00000608909.1_1	AC108673.2	lncRNA	0.8545	chr3	128806417	128879879	ENST00000418265.1_3	ISY1-RAB43	protein_coding	0.6475	0.2211	chr3:128842281-128842846	chr3:128806417-128879879
3744_ID	chr3	194217045	194222232	ENST00000455557.2_3	AC108676.1	lncRNA	0.5962	chr3	194207874	194241883	ENST00000662856.1_1	LINC00884	lncRNA	0.8803	0.527473	chr3:194217045-194222232	chr3:194207874-194241883
3745_ID	chr3	140691585	140692097	ENST00000513802.1_1	AC108727.1	lncRNA	0.7474	chr3	140660677	140699837	ENST00000324194.12_4	SLC25A36	protein_coding	0.7203	0.0323823	chr3:140691585-140692097	chr3:140660677-140699837
3746_ID	chr3	140833965	140843024	ENST00000512277.1_3	AC108727.2	lncRNA	0.973	chr3	140770188	140867453	ENST00000310546.3_2	SPSB4	protein_coding	0.9232	0.259767	chr3:140833965-140843024	chr3:140770188-140867453
3747_ID	chr3	149101965	149103587	ENST00000462931.1_3	AC108751.4	lncRNA	0.7144	chr3	149095564	149104370	ENST00000496491.1_1	TM4SF1-AS1	lncRNA	0.9321	0.362405	chr3:149101965-149103587	chr3:149095564-149104370
3748_ID	chr15	71839618	71842171	ENST00000611634.1_3	AC108861.1	lncRNA	0.9811	chr15	71389290	72075722	ENST00000355327.7_4	THSD4	protein_coding	0.8895	0.396467	chr15:71839618-71842171	chr15:71389290-72075722
3749_ID	chr8	38827878	38830530	ENST00000520863.1_3	AC108863.1	lncRNA	0.8552	chr8	38758863	38831431	ENST00000617275.5_2	PLEKHA2	protein_coding	0.7021	0.38278	chr8:38827878-38830530	chr8:38758863-38831431
3750_ID	chr4	149614183	149615475	ENST00000504874.1_1	AC108935.1	lncRNA	0.9599	chr4	149366918	149945776	ENST00000661928.1_1	AC002460.2	lncRNA	0.7964	0.151557	chr4:149614183-149615475	chr4:149366918-149945776
3751_ID	chr3	89332165	89363754	ENST00000650616.2_4	AC109129.1	lncRNA	0.8271	chr3	89156770	89531284	ENST00000336596.7_2	EPHA3	protein_coding	0.8616	0.00554208	chr3:89332165-89363754	chr3:89156770-89531284
3752_ID	chr8	67971140	67971238	ENST00000578628.1	AC109335.1	miRNA	NA	chr8	67955313	67977178	ENST00000517736.5_3	COPS5	protein_coding	NA	NA	chr8:67971140-67971238	chr8:67955313-67977178
3753_ID	chr4	123928726	123928818	ENST00000401335.1	AC109357.1	miRNA	NA	chr4	123844232	124240588	ENST00000274008.5_3	SPATA5	protein_coding	NA	NA	chr4:123928726-123928818	chr4:123844232-124240588
3754_ID	chr4	106848218	106853879	ENST00000512514.1_3	AC109361.2	lncRNA	0.8918	chr4	106816607	106892827	ENST00000305572.12_1	NPNT	protein_coding	0.9485	0.219839	chr4:106848218-106853879	chr4:106816607-106892827
3755_ID	chr5	143818766	143848034	ENST00000649345.1_3	AC109441.1	lncRNA	0.948	chr5	143550436	143865249	ENST00000512467.6_2	KCTD16	protein_coding	0.8838	0.171937	chr5:143818766-143848034	chr5:143550436-143865249
3756_ID	chr16	17228360	17232593	ENST00000567344.1_1	AC109446.2	lncRNA	0.9256	chr16	17195625	17564817	ENST00000261381.7_4	XYLT1	protein_coding	0.8135	0.626165	chr16:17228360-17232593	chr16:17195625-17564817
3757_ID	chr16	27224628	27226314	ENST00000567108.2_1	AC109449.1	lncRNA	0.7616	chr16	27214846	27233089	ENST00000286096.9_3	KDM8	protein_coding	0.8349	0.26956	chr16:27224628-27226314	chr16:27214846-27233089
3758_ID	chr5	124329100	124331789	ENST00000656272.1_3	AC109458.2	lncRNA	0.8957	chr5	124229052	124921977	ENST00000647105.1_1	LINC02240	lncRNA	0.919	0.0786573	chr5:124329100-124331789	chr5:124229052-124921977
3759_ID	chr16	28985282	28990145	ENST00000567209.2_3	AC109460.1	lncRNA	0.6553	chr16	28352754	29381593	ENST00000675058.1_1	AC009093.11	lncRNA	0.7379	0.2822	chr16:28985282-28990145	chr16:28352754-29381593
3760_ID	chr16	28964136	28977757	ENST00000651604.1_3	AC109460.2	lncRNA	0.6941	chr16	28962257	28978418	ENST00000320805.8_3	NFATC2IP	protein_coding	0.4419	0.714286	chr16:28964136-28977757	chr16:28962257-28978418
3761_ID	chr16	28964136	28977757	ENST00000651604.1_3	AC109460.2	lncRNA	0.6941	chr16	28352754	29381593	ENST00000675058.1_1	AC009093.11	lncRNA	0.7379	0.15864	chr16:28964136-28977757	chr16:28352754-29381593
3762_ID	chr16	28986124	29002096	ENST00000569969.5_2	AC109460.3	retained_intron	0.9048	chr16	28352754	29381593	ENST00000675058.1_1	AC009093.11	lncRNA	0.7379	0.485446	chr16:28986124-29002096	chr16:28352754-29381593
3763_ID	chr16	29000460	29002099	ENST00000561471.1_3	AC109460.4	lncRNA	0.9794	chr16	28352754	29381593	ENST00000675058.1_1	AC009093.11	lncRNA	0.7379	-0.314038	chr16:29000460-29002099	chr16:28352754-29381593
3764_ID	chr16	29000460	29002099	ENST00000561471.1_3	AC109460.4	lncRNA	0.9794	chr16	28996146	29002104	ENST00000395461.7_3	LAT	protein_coding	0.9367	-0.25574	chr16:29000460-29002099	chr16:28996146-29002104
3765_ID	chr16	55366266	55366879	ENST00000573934.2_1	AC109462.2	lncRNA	0.9752	chr16	55293880	55367500	ENST00000558730.2_3	AC109462.1	lncRNA	0.9646	-0.0798817	chr16:55366266-55366879	chr16:55293880-55367500
3766_ID	chr16	55355486	55356598	ENST00000637882.1_3	AC109462.3	lncRNA	0.9644	chr16	55293880	55367500	ENST00000558730.2_3	AC109462.1	lncRNA	0.9646	-0.179755	chr16:55355486-55356598	chr16:55293880-55367500
3767_ID	chr5	124165164	124165983	ENST00000511091.1_1	AC109464.1	lncRNA	0.9777	chr5	124144673	124258043	ENST00000509456.2_3	LINC02240	lncRNA	0.979	0.400115	chr5:124165164-124165983	chr5:124144673-124258043
3768_ID	chr5	124204664	124205607	ENST00000510242.1_1	AC109464.2	lncRNA	0.9767	chr5	124144673	124258043	ENST00000509456.2_3	LINC02240	lncRNA	0.979	0.829777	chr5:124204664-124205607	chr5:124144673-124258043
3769_ID	chr5	28614719	28654638	ENST00000658670.1_1	AC109472.1	lncRNA	0.7963	chr5	28548241	28809383	ENST00000653909.1_3	AC008825.1	lncRNA	0.99	0.299558	chr5:28614719-28654638	chr5:28548241-28809383
3770_ID	chr5	178804531	178805762	ENST00000519603.1_3	AC109479.1	lncRNA	0.9683	chr5	178804505	178805866	ENST00000520163.1_1	AC109479.3	lncRNA	0.9046	0.652096	chr5:178804531-178805762	chr5:178804505-178805866
3771_ID	chr5	83269614	83269705	ENST00000401306.2	AC109496.1	miRNA	NA	chr5	83236372	83680698	ENST00000296591.10_6	EDIL3	protein_coding	NA	NA	chr5:83269614-83269705	chr5:83236372-83680698
3772_ID	chr4	187247455	187257816	ENST00000660474.1_1	AC109517.1	lncRNA	0.7157	chr4	187207247	187422151	ENST00000505103.5_3	F11-AS1	lncRNA	0.9107	0.00647534	chr4:187247455-187257816	chr4:187207247-187422151
3773_ID	chr3	46783581	46854048	ENST00000641183.1_4	AC109583.4	lncRNA	0.9727	chr3	46753604	46854064	ENST00000460241.2_4	AC109583.1	protein_coding	0.9331	0.693172	chr3:46783581-46854048	chr3:46753604-46854064
3774_ID	chr16	12839729	12851692	ENST00000564016.1_1	AC109597.1	lncRNA	0.9558	chr16	12753655	12897744	ENST00000381774.9_4	CPPED1	protein_coding	0.5518	0.168602	chr16:12839729-12851692	chr16:12753655-12897744
3775_ID	chr16	12853138	12855019	ENST00000569407.1_1	AC109597.2	lncRNA	0.8808	chr16	12753655	12897744	ENST00000381774.9_4	CPPED1	protein_coding	0.5518	0.221425	chr16:12853138-12855019	chr16:12753655-12897744
3776_ID	chr15	81695366	81695911	ENST00000619665.1_1	AC109809.1	lncRNA	0.9495	chr15	81624251	81809317	ENST00000560851.2_2	TMC3-AS1	lncRNA	0.9942	0.191014	chr15:81695366-81695911	chr15:81624251-81809317
3777_ID	chr4	145772723	145795939	ENST00000512833.1_1	AC109811.1	lncRNA	0.977	chr4	145753059	146019366	ENST00000641499.1_4	ANAPC10	nonsense_mediated_decay	0.7399	0.32989	chr4:145772723-145795939	chr4:145753059-146019366
3778_ID	chr4	145772723	145795939	ENST00000512833.1_1	AC109811.1	lncRNA	0.977	chr4	145131853	146019326	ENST00000649263.1_3	AC098588.2	nonsense_mediated_decay	0.7869	0.405183	chr4:145772723-145795939	chr4:145131853-146019326
3779_ID	chr4	139845083	139845386	ENST00000506416.1_1	AC109927.2	lncRNA	0.8266	chr4	139741110	139933800	ENST00000511951.1_3	AC109927.1	lncRNA	0.9632	-0.228039	chr4:139845083-139845386	chr4:139741110-139933800
3780_ID	chr3	142184156	142191179	ENST00000460977.1_3	AC109992.2	lncRNA	0.787	chr3	142168076	142297575	ENST00000350721.9_6	ATR	protein_coding	0.881	0.113156	chr3:142184156-142191179	chr3:142168076-142297575
3781_ID	chrX	149657797	149657884	ENST00000401364.2	AC109994.1	miRNA	NA	chrX	149531550	149682448	ENST00000370401.6_2	MAMLD1	protein_coding	NA	NA	chrX:149657797-149657884	chrX:149531550-149682448
3782_ID	chr18	25534482	25543651	ENST00000423367.1_1	AC110015.1	lncRNA	0.8865	chr18	25531618	25757910	ENST00000676445.1_1	CDH2	protein_coding	0.8522	0.461802	chr18:25534482-25543651	chr18:25531618-25757910
3783_ID	chr11	29504353	29574408	ENST00000668970.1_1	AC110058.1	lncRNA	0.9466	chr11	29357425	30010875	ENST00000657392.1_3	LINC02755	lncRNA	0.9777	0.186468	chr11:29504353-29574408	chr11:29357425-30010875
3784_ID	chr17	79428038	79428963	ENST00000572590.1_3	AC110285.4	lncRNA	1	chr17	79369256	79433357	ENST00000675386.2_2	BAHCC1	protein_coding	0.8566	0.20205	chr17:79428038-79428963	chr17:79369256-79433357
3785_ID	chr8	1196788	1198760	ENST00000517950.1_3	AC110288.1	lncRNA	1	chr8	687627	1656642	ENST00000637795.2_6	DLGAP2	protein_coding	0.9543	0.380477	chr8:1196788-1198760	chr8:687627-1656642
3786_ID	chr4	21306090	21352296	ENST00000659675.1_1	AC110296.1	lncRNA	0.9638	chr4	20730228	21950395	ENST00000382152.7_9	KCNIP4	protein_coding	0.9604	0.332925	chr4:21306090-21352296	chr4:20730228-21950395
3787_ID	chr4	54969746	54969823	ENST00000408292.1	AC110298.1	miRNA	NA	chr4	54244005	55161439	ENST00000507166.5_1	AC058822.1	protein_coding	NA	NA	chr4:54969746-54969823	chr4:54244005-55161439
3788_ID	chr3	97555829	97593535	ENST00000624061.1_3	AC110491.2	lncRNA	0.9754	chr3	97540854	97663828	ENST00000389622.7_2	CRYBG3	protein_coding	0.8339	0.511159	chr3:97555829-97593535	chr3:97540854-97663828
3789_ID	chr18	65173825	65181267	ENST00000583493.1_1	AC110597.3	lncRNA	0.982	chr18	65173823	65183957	ENST00000310045.8_4	DSEL	protein_coding	0.8399	0.279743	chr18:65173825-65181267	chr18:65173823-65183957
3790_ID	chr18	22882089	22882924	ENST00000580645.2_1	AC110603.1	lncRNA	0.9739	chr18	22641887	22932130	ENST00000361524.8_4	ZNF521	protein_coding	0.8912	0.291325	chr18:22882089-22882924	chr18:22641887-22932130
3791_ID	chr2	241388834	241396131	ENST00000404327.3_3	AC110619.1	lncRNA	0.9278	chr2	241375079	241407493	ENST00000264039.7_2	GPC1	protein_coding	0.8662	0.382588	chr2:241388834-241396131	chr2:241375079-241407493
3792_ID	chr3	139407244	139408184	ENST00000506934.1_3	AC110716.1	lncRNA	0.9548	chr3	139108641	139501541	ENST00000658348.1_1	AC046134.2	lncRNA	0.9606	0.467759	chr3:139407244-139408184	chr3:139108641-139501541
3793_ID	chr3	139397461	139401406	ENST00000563865.1_1	AC110716.2	lncRNA	0.9034	chr3	139108641	139501541	ENST00000658348.1_1	AC046134.2	lncRNA	0.9606	-0.0632759	chr3:139397461-139401406	chr3:139108641-139501541
3794_ID	chr4	75919086	75960034	ENST00000513770.1_3	AC110760.1	lncRNA	0.9624	chr4	75858304	75975325	ENST00000513238.5_3	PARM1	protein_coding	0.8592	0.167238	chr4:75919086-75960034	chr4:75858304-75975325
3795_ID	chr4	19748801	19756214	ENST00000508374.1_3	AC110767.1	lncRNA	1	chr4	19457058	19911315	ENST00000511431.1_1	AC024230.1	lncRNA	0.8832	-0.103766	chr4:19748801-19756214	chr4:19457058-19911315
3796_ID	chr2	114737485	114740835	ENST00000420161.1_1	AC110769.1	lncRNA	0.9628	chr2	114728295	114764879	ENST00000663402.1_1	LINC01191	lncRNA	0.864	0.142969	chr2:114737485-114740835	chr2:114728295-114764879
3797_ID	chr4	34142219	34182351	ENST00000655242.1_3	AC110790.1	lncRNA	0.9554	chr4	34122463	34336973	ENST00000658479.1_3	LINC02484	lncRNA	0.8957	0.386081	chr4:34142219-34182351	chr4:34122463-34336973
3798_ID	chr4	54925763	54927377	ENST00000595906.2_1	AC110792.2	lncRNA	0.8641	chr4	54875955	54930772	ENST00000263921.8_6	CHIC2	protein_coding	0.7347	-0.0531505	chr4:54925763-54927377	chr4:54875955-54930772
3799_ID	chr4	54925763	54927377	ENST00000595906.2_1	AC110792.2	lncRNA	0.8641	chr4	54244005	55161439	ENST00000507166.5_1	AC058822.1	protein_coding	0.948	-0.0853578	chr4:54925763-54927377	chr4:54244005-55161439
3800_ID	chr4	54863581	54863879	ENST00000609843.1_1	AC110792.3	lncRNA	0.6482	chr4	54244005	55161439	ENST00000507166.5_1	AC058822.1	protein_coding	0.948	-0.136678	chr4:54863581-54863879	chr4:54244005-55161439
3801_ID	chr4	54931405	54944621	ENST00000654316.1_1	AC110792.4	lncRNA	0.9479	chr4	54244005	55161439	ENST00000507166.5_1	AC058822.1	protein_coding	0.948	-0.106039	chr4:54931405-54944621	chr4:54244005-55161439
3802_ID	chr4	94239773	94240937	ENST00000505498.1_3	AC110800.1	lncRNA	0.9579	chr4	93225116	94695717	ENST00000282020.9_3	GRID2	protein_coding	0.9551	0.437448	chr4:94239773-94240937	chr4:93225116-94695717
3803_ID	chr4	151500240	151502697	ENST00000507934.1_1	AC110813.1	lncRNA	0.9679	chr4	151185586	151936879	ENST00000357115.9_7	LRBA	protein_coding	0.8323	0.533696	chr4:151500240-151502697	chr4:151185586-151936879
3804_ID	chr17	65520596	65521538	ENST00000577544.1_1	AC110921.1	lncRNA	1	chr17	65373396	65693377	ENST00000299954.13_2	PITPNC1	protein_coding	0.9059	-0.103766	chr17:65520596-65521538	chr17:65373396-65693377
3805_ID	chr8	74270942	74276447	ENST00000665205.1_1	AC111149.2	lncRNA	0.9706	chr8	74239225	74282817	ENST00000661600.1_3	AC111149.1	lncRNA	0.9552	0.221311	chr8:74270942-74276447	chr8:74239225-74282817
3806_ID	chr17	75465243	75468852	ENST00000591110.1_3	AC111170.1	lncRNA	0.8285	chr17	75277580	75496675	ENST00000427177.6_4	SEPTIN9	protein_coding	0.9144	-0.067338	chr17:75465243-75468852	chr17:75277580-75496675
3807_ID	chr17	75465149	75467127	ENST00000585369.1_1	AC111170.2	lncRNA	0.8924	chr17	75277580	75496675	ENST00000427177.6_4	SEPTIN9	protein_coding	0.9144	0.564269	chr17:75465149-75467127	chr17:75277580-75496675
3808_ID	chr17	75369899	75373318	ENST00000588701.1_1	AC111182.1	lncRNA	0.8451	chr17	75277580	75496675	ENST00000427177.6_4	SEPTIN9	protein_coding	0.9144	0.600106	chr17:75369899-75373318	chr17:75277580-75496675
3809_ID	chr17	75382982	75384628	ENST00000669593.1_3	AC111182.2	lncRNA	0.9478	chr17	75277580	75496675	ENST00000427177.6_4	SEPTIN9	protein_coding	0.9144	-0.263087	chr17:75382982-75384628	chr17:75277580-75496675
3810_ID	chr4	57976712	57977566	ENST00000667601.1_3	AC111197.1	lncRNA	0.8398	chr4	57975945	58073625	ENST00000508328.6_2	IGFBP7-AS1	lncRNA	0.9001	0.312983	chr4:57976712-57977566	chr4:57975945-58073625
3811_ID	chr5	124043519	124046430	ENST00000515092.1_1	AC112196.1	lncRNA	0.9526	chr5	123972609	124081118	ENST00000306315.9_3	ZNF608	protein_coding	0.9095	0.418274	chr5:124043519-124046430	chr5:123972609-124081118
3812_ID	chr3	33185595	33189213	ENST00000607832.1_3	AC112211.1	lncRNA	0	chr3	33155505	33189265	ENST00000320954.11_4	CRTAP	protein_coding	0.7402	NA	chr3:33185595-33189213	chr3:33155505-33189265
3813_ID	chr3	72252094	72259065	ENST00000491567.2_4	AC112219.1	lncRNA	0.9723	chr3	72084912	72328654	ENST00000626474.3_5	LINC00877	lncRNA	0.9417	0.265701	chr3:72252094-72259065	chr3:72084912-72328654
3814_ID	chr3	72227429	72227961	ENST00000608390.1_1	AC112219.2	lncRNA	0.9126	chr3	72084912	72328654	ENST00000626474.3_5	LINC00877	lncRNA	0.9417	0.0372986	chr3:72227429-72227961	chr3:72084912-72328654
3815_ID	chr3	72227429	72227961	ENST00000608390.1_1	AC112219.2	lncRNA	0.9126	chr3	72200417	72256927	ENST00000650568.2_2	LINC00870	lncRNA	0.9711	0.539713	chr3:72227429-72227961	chr3:72200417-72256927
3816_ID	chr2	111206818	111208641	ENST00000456683.2_1	AC112229.2	lncRNA	0.8389	chr2	111204315	111230618	ENST00000632897.1_3	LIMS4	protein_coding	0.9656	0.261186	chr2:111206818-111208641	chr2:111204315-111230618
3817_ID	chr2	111206818	111208641	ENST00000456683.2_1	AC112229.2	lncRNA	0.8389	chr2	111160510	111230652	ENST00000603767.1_3	AC112229.3	nonsense_mediated_decay	0.809	0.809391	chr2:111206818-111208641	chr2:111160510-111230652
3818_ID	chr4	140477952	140478797	ENST00000608402.1_1	AC112236.2	lncRNA	0.8989	chr4	140454384	140527853	ENST00000608795.5_4	SETD7	protein_coding	0.9435	0.00131677	chr4:140477952-140478797	chr4:140454384-140527853
3819_ID	chr4	140489726	140501297	ENST00000653387.1_1	AC112236.3	lncRNA	0.7139	chr4	140454384	140527853	ENST00000608795.5_4	SETD7	protein_coding	0.9435	0.30527	chr4:140489726-140501297	chr4:140454384-140527853
3820_ID	chr4	77414399	77414539	ENST00000408191.1	AC112249.1	miRNA	NA	chr4	77356381	77704406	ENST00000296043.7_2	SHROOM3	protein_coding	NA	NA	chr4:77414399-77414539	chr4:77356381-77704406
3821_ID	chr4	7800253	7809778	ENST00000669561.1_3	AC112254.1	lncRNA	0.9694	chr4	7760441	7941653	ENST00000358461.6_4	AFAP1	protein_coding	0.8898	0.379279	chr4:7800253-7809778	chr4:7760441-7941653
3822_ID	chr12	91202983	91204466	ENST00000661184.1_1	AC112481.1	lncRNA	0.9827	chr12	90970271	91212080	ENST00000652014.1_1	LINC02822	lncRNA	0	NA	chr12:91202983-91204466	chr12:90970271-91212080
3823_ID	chr12	91011535	91202525	ENST00000670607.1_3	AC112481.2	lncRNA	0.9737	chr12	90970271	91212080	ENST00000652014.1_1	LINC02822	lncRNA	0	NA	chr12:91011535-91202525	chr12:90970271-91212080
3824_ID	chr3	161146899	161147401	ENST00000602890.1_1	AC112491.1	lncRNA	0.9566	chr3	161144214	161166030	ENST00000473595.1_1	LINC02067	lncRNA	0.8307	-0.289483	chr3:161146899-161147401	chr3:161144214-161166030
3825_ID	chrX	30716323	30740049	ENST00000497961.1_1	AC112496.1	lncRNA	0.8586	chrX	30671539	30749579	ENST00000427190.6_4	GK	protein_coding	0.8567	0.741763	chrX:30716323-30740049	chrX:30671539-30749579
3826_ID	chr3	123002439	123002830	ENST00000608436.1_1	AC112503.1	lncRNA	0.9461	chr3	123001142	123167937	ENST00000462833.6_3	ADCY5	protein_coding	0.9464	-0.317813	chr3:123002439-123002830	chr3:123001142-123167937
3827_ID	chr3	141506752	141506851	ENST00000583008.1	AC112504.1	miRNA	NA	chr3	141496989	141537332	ENST00000264952.2_1	GRK7	protein_coding	NA	NA	chr3:141506752-141506851	chr3:141496989-141537332
3828_ID	chr3	141506752	141506851	ENST00000583008.1	AC112504.1	miRNA	NA	chr3	141457315	141526761	ENST00000648835.1_4	AC112504.2	nonsense_mediated_decay	NA	NA	chr3:141506752-141506851	chr3:141457315-141526761
3829_ID	chr3	47643204	47646167	ENST00000398957.1_3	AC112512.1	lncRNA	0.787	chr3	47626758	47823383	ENST00000254480.10_4	SMARCC1	protein_coding	0.7801	0.326545	chr3:47643204-47646167	chr3:47626758-47823383
3830_ID	chr15	93800426	93803704	ENST00000555297.1_1	AC112693.1	lncRNA	0.8223	chr15	93774910	94084434	ENST00000667030.1_1	AC091078.1	lncRNA	0.9832	0.569431	chr15:93800426-93803704	chr15:93774910-94084434
3831_ID	chr4	77016560	77016661	ENST00000582318.1	AC112719.1	miRNA	NA	chr4	76932352	77033955	ENST00000341029.9_1	ART3	protein_coding	NA	NA	chr4:77016560-77016661	chr4:76932352-77033955
3832_ID	chr4	186291878	186312082	ENST00000514884.1_1	AC112722.1	lncRNA	0.8559	chr4	186288217	186317053	ENST00000505916.5_3	LRP2BP	protein_coding	0.6928	0.550523	chr4:186291878-186312082	chr4:186288217-186317053
3833_ID	chr8	41518508	41523084	ENST00000522388.1_1	AC113133.1	lncRNA	0.8578	chr8	41510743	41754280	ENST00000265709.13_5	ANK1	protein_coding	0.9792	-0.155349	chr8:41518508-41523084	chr8:41510743-41754280
3834_ID	chr8	53635462	53635701	ENST00000605049.1_1	AC113139.1	lncRNA	0.8531	chr8	53597983	53658403	ENST00000518468.1_5	RB1CC1	protein_coding	0.9565	0.321198	chr8:53635462-53635701	chr8:53597983-53658403
3835_ID	chr8	61721293	61722165	ENST00000534670.1_3	AC113143.1	lncRNA	0.9455	chr8	61591298	61780587	ENST00000423902.7_2	CHD7	protein_coding	0.8291	-0.0843522	chr8:61721293-61722165	chr8:61591298-61780587
3836_ID	chr15	39459939	39472127	ENST00000558255.1_1	AC113146.1	lncRNA	0.9692	chr15	38920260	39472700	ENST00000644461.1_2	LINC02694	lncRNA	0.9013	0.238022	chr15:39459939-39472127	chr15:38920260-39472700
3837_ID	chr15	39459939	39472127	ENST00000558255.1_1	AC113146.1	lncRNA	0.9692	chr15	39178834	39713176	ENST00000560484.1_3	AC013652.1	lncRNA	0.9869	-0.0798817	chr15:39459939-39472127	chr15:39178834-39713176
3838_ID	chr3	67878595	67878697	ENST00000581789.1	AC113171.1	miRNA	NA	chr3	67705181	67998137	ENST00000482677.5_1	SUCLG2-AS1	lncRNA	NA	NA	chr3:67878595-67878697	chr3:67705181-67998137
3839_ID	chr17	7339875	7340842	ENST00000570444.1_3	AC113189.1	lncRNA	0.9899	chr17	7338753	7340998	ENST00000323206.2_2	TMEM102	protein_coding	0.8661	0.0229101	chr17:7339875-7340842	chr17:7338753-7340998
3840_ID	chr17	7339875	7340842	ENST00000570444.1_3	AC113189.1	lncRNA	0.9899	chr17	7323421	7347400	ENST00000575310.1_1	AC113189.2	lncRNA	0.912	-0.351405	chr17:7339875-7340842	chr17:7323421-7347400
3841_ID	chr17	7332179	7339597	ENST00000651314.1_1	AC113189.12	nonsense_mediated_decay	1	chr17	7323421	7347400	ENST00000575310.1_1	AC113189.2	lncRNA	0.912	0.359492	chr17:7332179-7339597	chr17:7323421-7347400
3842_ID	chr17	7342477	7346646	ENST00000576615.1_3	AC113189.3	lncRNA	0.764	chr17	7323421	7347400	ENST00000575310.1_1	AC113189.2	lncRNA	0.912	0.58892	chr17:7342477-7346646	chr17:7323421-7347400
3843_ID	chr17	7342477	7346646	ENST00000576615.1_3	AC113189.3	lncRNA	0.764	chr17	7341591	7346650	ENST00000575235.5_1	FGF11	protein_coding	0.914	0.590015	chr17:7342477-7346646	chr17:7341591-7346650
3844_ID	chr8	54788709	54789209	ENST00000606037.1_1	AC113194.1	lncRNA	0.968	chr8	54764354	54871863	ENST00000297313.8_5	RGS20	protein_coding	0.9543	0.673134	chr8:54788709-54789209	chr8:54764354-54871863
3845_ID	chr15	75518211	75518312	ENST00000579710.1	AC113208.1	miRNA	NA	chr15	75518124	75519526	ENST00000666240.1_1	AC113208.5	lncRNA	NA	NA	chr15:75518211-75518312	chr15:75518124-75519526
3846_ID	chr15	75503641	75504508	ENST00000563568.1_3	AC113208.4	lncRNA	0.9757	chr15	75491232	75504510	ENST00000360639.6_2	C15orf39	protein_coding	0.9758	0.23102	chr15:75503641-75504508	chr15:75491232-75504510
3847_ID	chr5	171507908	171507980	ENST00000579783.1	AC113342.1	miRNA	NA	chr5	171469082	171615228	ENST00000176763.10_4	STK10	protein_coding	NA	NA	chr5:171507908-171507980	chr5:171469082-171615228
3848_ID	chr5	174247029	174253327	ENST00000510150.1_1	AC113346.1	lncRNA	0.9738	chr5	174178306	174277728	ENST00000502684.1_1	AC113346.2	lncRNA	0.9834	0.671632	chr5:174247029-174253327	chr5:174178306-174277728
3849_ID	chr5	121656985	121659053	ENST00000512105.1_3	AC113349.1	lncRNA	0.9591	chr5	121647385	121799649	ENST00000510658.5_1	SNCAIP	nonsense_mediated_decay	0.8585	0.23419	chr5:121656985-121659053	chr5:121647385-121799649
3850_ID	chr5	27406636	27436528	ENST00000510512.2_4	AC113355.1	lncRNA	0.9668	chr5	27217820	27496511	ENST00000651409.1_1	PURPL	lncRNA	0.8613	0.208981	chr5:27406636-27436528	chr5:27217820-27496511
3851_ID	chr5	137368462	137372955	ENST00000500267.2_1	AC113382.1	lncRNA	0.9355	chr5	137354074	137387650	ENST00000502471.5_4	FAM13B	protein_coding	0.9678	0.583649	chr5:137368462-137372955	chr5:137354074-137387650
3852_ID	chr5	137374887	137375668	ENST00000506911.1_1	AC113382.2	lncRNA	0.8806	chr5	137354074	137387650	ENST00000502471.5_4	FAM13B	protein_coding	0.9678	0.640526	chr5:137374887-137375668	chr5:137354074-137387650
3853_ID	chr5	124070310	124070868	ENST00000507630.1_1	AC113398.2	lncRNA	0.9616	chr5	123972609	124081118	ENST00000306315.9_3	ZNF608	protein_coding	0.9095	0.368077	chr5:124070310-124070868	chr5:123972609-124081118
3854_ID	chr5	75581366	75607287	ENST00000502589.1_3	AC113404.1	lncRNA	0.8927	chr5	75379238	75649764	ENST00000322285.7_1	SV2C	protein_coding	0.9746	-0.0363515	chr5:75581366-75607287	chr5:75379238-75649764
3855_ID	chr5	173483062	173483588	ENST00000523279.1_3	AC113423.1	lncRNA	1	chr5	173472746	173670504	ENST00000521585.5_1	NSG2	protein_coding	0.9215	0.380477	chr5:173483062-173483588	chr5:173472746-173670504
3856_ID	chr5	173508508	173513562	ENST00000517582.5_3	AC113423.2	lncRNA	0.9792	chr5	173472746	173670504	ENST00000521585.5_1	NSG2	protein_coding	0.9215	0.574172	chr5:173508508-173513562	chr5:173472746-173670504
3857_ID	chr4	6179912	6186652	ENST00000669245.1_3	AC113615.2	lncRNA	0.8262	chr4	6027929	6202282	ENST00000409371.8_4	JAKMIP1	protein_coding	0.9973	-0.180077	chr4:6179912-6186652	chr4:6027929-6202282
3858_ID	chr4	6179912	6186652	ENST00000669245.1_3	AC113615.2	lncRNA	0.8262	chr4	5958844	6202282	ENST00000531445.3_8	C4orf50	protein_coding	0.9212	0.0152176	chr4:6179912-6186652	chr4:5958844-6202282
3859_ID	chr2	239619864	239631184	ENST00000652430.2_2	AC113618.2	lncRNA	0.9778	chr2	239463181	239649490	ENST00000653335.1_1	LINC01937	lncRNA	0.9408	0.634184	chr2:239619864-239631184	chr2:239463181-239649490
3860_ID	chr5	135148355	135162271	ENST00000506592.1_2	AC114296.1	lncRNA	0	chr5	134914891	135225459	ENST00000646290.1_3	SLC25A48	protein_coding	0.8864	NA	chr5:135148355-135162271	chr5:134914891-135225459
3861_ID	chr1	203771221	203771320	ENST00000675181.1_1	AC114402.2	protein_coding	1	chr1	203764841	203824127	ENST00000550078.2_4	ZBED6	protein_coding	0.8099	-0.176793	chr1:203771221-203771320	chr1:203764841-203824127
3862_ID	chr1	203771221	203771320	ENST00000675181.1_1	AC114402.2	protein_coding	1	chr1	203764787	203824127	ENST00000638800.1_1	ZC3H11A	nonsense_mediated_decay	0.8748	-0.125895	chr1:203771221-203771320	chr1:203764787-203824127
3863_ID	chr1	32037185	32041174	ENST00000435872.1_3	AC114488.1	lncRNA	0.9011	chr1	31971875	32048907	ENST00000640226.1_2	LINC01226	lncRNA	0.9784	0.258817	chr1:32037185-32041174	chr1:31971875-32048907
3864_ID	chr1	32110294	32114972	ENST00000581333.1_1	AC114488.2	lncRNA	0.8923	chr1	32109649	32125505	ENST00000609549.5_2	PEF1-AS1	lncRNA	0.949	0.144103	chr1:32110294-32114972	chr1:32109649-32125505
3865_ID	chr1	107991090	107991177	ENST00000459420.1	AC114491.1	miRNA	NA	chr1	107683660	108026080	ENST00000370067.5_2	NTNG1	protein_coding	NA	NA	chr1:107991090-107991177	chr1:107683660-108026080
3866_ID	chr1	31902191	31902614	ENST00000596131.1	AC114494.1	protein_coding	NA	chr1	31882411	31907524	ENST00000373710.5_2	SERINC2	protein_coding	NA	NA	chr1:31902191-31902614	chr1:31882411-31907524
3867_ID	chr2	242674129	242674913	ENST00000400768.2_3	AC114730.1	lncRNA	0.9469	chr2	242674016	242708224	ENST00000403782.5_1	D2HGDH	protein_coding	0.8403	0.00582387	chr2:242674129-242674913	chr2:242674016-242708224
3868_ID	chr2	242694207	242695155	ENST00000417267.1_3	AC114730.2	lncRNA	0.9657	chr2	242674016	242708224	ENST00000403782.5_1	D2HGDH	protein_coding	0.8403	0.197526	chr2:242694207-242695155	chr2:242674016-242708224
3869_ID	chr2	242664029	242665108	ENST00000435195.1_3	AC114730.3	lncRNA	0.9012	chr2	242641453	242668893	ENST00000313552.11_4	ING5	protein_coding	0.6586	0.667687	chr2:242664029-242665108	chr2:242641453-242668893
3870_ID	chr7	76601995	76606278	ENST00000434531.1_3	AC114737.1	lncRNA	0.9506	chr7	76589151	76655050	ENST00000636308.1_2	DTX2P1-UPK3BP1-PMS2P11	lncRNA	0.558	0.154858	chr7:76601995-76606278	chr7:76589151-76655050
3871_ID	chr2	197015986	197019605	ENST00000606818.1_1	AC114760.2	lncRNA	0.8831	chr2	197002170	197041227	ENST00000409228.5_3	STK17B	protein_coding	0.8919	0.356501	chr2:197015986-197019605	chr2:197002170-197041227
3872_ID	chr2	139228225	139231502	ENST00000412593.1_1	AC114763.2	lncRNA	0.8313	chr2	139175853	139259268	ENST00000431985.5_3	AC114763.1	lncRNA	0.9264	0.318942	chr2:139228225-139231502	chr2:139175853-139259268
3873_ID	chr2	221056598	221056677	ENST00000408272.1	AC114765.3	miRNA	NA	chr2	220992266	221077212	ENST00000438633.1_1	AC093083.1	lncRNA	NA	NA	chr2:221056598-221056677	chr2:220992266-221077212
3874_ID	chr2	221056598	221056677	ENST00000408272.1	AC114765.3	miRNA	NA	chr2	220970376	221315499	ENST00000432993.1_1	AC019211.1	lncRNA	NA	NA	chr2:221056598-221056677	chr2:220970376-221315499
3875_ID	chr2	69257173	69260769	ENST00000664941.1_3	AC114802.1	lncRNA	0.931	chr2	69240310	69476459	ENST00000303714.9_2	ANTXR1	protein_coding	0.879	0.419706	chr2:69257173-69260769	chr2:69240310-69476459
3876_ID	chr2	220163723	220168852	ENST00000417355.1_1	AC114803.1	lncRNA	0.9629	chr2	220154344	220174220	ENST00000409251.7_3	PTPRN	protein_coding	0.9552	0.742108	chr2:220163723-220168852	chr2:220154344-220174220
3877_ID	chr2	1054818	1064027	ENST00000437132.1_3	AC114808.1	lncRNA	0.9594	chr2	946534	1371385	ENST00000308624.10_2	SNTG2	protein_coding	0.7872	0.195885	chr2:1054818-1064027	chr2:946534-1371385
3878_ID	chr2	1153995	1156110	ENST00000428335.1_3	AC114808.2	lncRNA	0.8556	chr2	946534	1371385	ENST00000308624.10_2	SNTG2	protein_coding	0.7872	0.299903	chr2:1153995-1156110	chr2:946534-1371385
3879_ID	chr5	147809721	147810370	ENST00000520980.2_3	AC114939.1	lncRNA	0.5195	chr5	147763497	147822390	ENST00000296701.10_2	FBXO38	protein_coding	0.8897	0.0101291	chr5:147809721-147810370	chr5:147763497-147822390
3880_ID	chr5	43287702	43289827	ENST00000565748.1_1	AC114947.2	lncRNA	0.9077	chr5	43287571	43313514	ENST00000325110.11_4	HMGCS1	protein_coding	0.8839	-0.426241	chr5:43287702-43289827	chr5:43287571-43313514
3881_ID	chr5	81274068	81274138	ENST00000578712.1	AC114969.1	miRNA	NA	chr5	81267841	81551952	ENST00000282185.8_3	ATG10	protein_coding	NA	NA	chr5:81274068-81274138	chr5:81267841-81551952
3882_ID	chr5	40475009	40490532	ENST00000648975.1_3	AC114977.2	lncRNA	1	chr5	40463663	40504665	ENST00000649444.1_1	AC114977.1	lncRNA	0	NA	chr5:40475009-40490532	chr5:40463663-40504665
3883_ID	chr5	93196374	93199531	ENST00000505668.1_1	AC114980.1	lncRNA	0.6952	chr5	92953430	93447368	ENST00000395965.8_7	FAM172A	protein_coding	0.8671	-0.041514	chr5:93196374-93199531	chr5:92953430-93447368
3884_ID	chr17	79109570	79110056	ENST00000570413.1_1	AC115099.1	lncRNA	0.9508	chr17	79091094	79140021	ENST00000326724.9_5	AATK	protein_coding	0.9428	0.662423	chr17:79109570-79110056	chr17:79091094-79140021
3885_ID	chr15	85229114	85230177	ENST00000558044.1_1	AC115102.1	lncRNA	0.7651	chr15	85212768	85259691	ENST00000559729.5_3	SEC11A	protein_coding	0.7273	-0.0391551	chr15:85229114-85230177	chr15:85212768-85259691
3886_ID	chr1	34641466	34641550	ENST00000408126.1	AC115286.1	miRNA	NA	chr1	34632483	34684732	ENST00000373374.7_3	C1orf94	protein_coding	NA	NA	chr1:34641466-34641550	chr1:34632483-34684732
3887_ID	chr19	44298460	44299810	ENST00000595680.1_3	AC115522.1	lncRNA	0.7239	chr19	44290025	44324837	ENST00000651184.1_3	LYPD5	nonsense_mediated_decay	0.8986	0.256463	chr19:44298460-44299810	chr19:44290025-44324837
3888_ID	chrX	48438161	48439545	ENST00000453810.1_3	AC115618.2	lncRNA	0.9966	chrX	48432871	48439550	ENST00000376759.8_2	RBM3	protein_coding	0.7436	-0.0255351	chrX:48438161-48439545	chrX:48432871-48439550
3889_ID	chr8	75521932	75545555	ENST00000522127.1_3	AC115837.1	lncRNA	0.9637	chr8	75512015	75735548	ENST00000523442.5_1	MIR2052HG	lncRNA	0.9393	0.0974391	chr8:75521932-75545555	chr8:75512015-75735548
3890_ID	chr17	19552685	19553248	ENST00000578640.1_1	AC115989.1	lncRNA	0.7945	chr17	19551486	19589073	ENST00000672465.1_1	ALDH3A2	protein_coding	0.9324	0.220669	chr17:19552685-19553248	chr17:19551486-19589073
3891_ID	chr17	77997692	77999906	ENST00000575404.1_1	AC116025.1	lncRNA	0.9983	chr17	77906141	78009671	ENST00000310924.7_6	TBC1D16	protein_coding	0.8671	0.188154	chr17:77997692-77999906	chr17:77906141-78009671
3892_ID	chr17	77965742	77966640	ENST00000576632.1_3	AC116025.2	lncRNA	0.9627	chr17	77906141	78009671	ENST00000310924.7_6	TBC1D16	protein_coding	0.8671	0.326237	chr17:77965742-77966640	chr17:77906141-78009671
3893_ID	chr3	30563155	30567725	ENST00000654195.1_4	AC116035.1	lncRNA	1	chr3	30560324	30568685	ENST00000657930.1_3	LINC01985	lncRNA	0.9191	0.254566	chr3:30563155-30567725	chr3:30560324-30568685
3894_ID	chr3	38841786	38841885	ENST00000410787.1	AC116038.2	miRNA	NA	chr3	38738292	38857777	ENST00000655275.1_3	SCN10A	protein_coding	NA	NA	chr3:38841786-38841885	chr3:38738292-38857777
3895_ID	chr3	20429740	20432054	ENST00000566804.1_1	AC116096.1	lncRNA	0.7389	chr3	20227846	20920327	ENST00000634618.1_1	SGO1-AS1	lncRNA	0.7068	0.301287	chr3:20429740-20432054	chr3:20227846-20920327
3896_ID	chr8	96691065	96691143	ENST00000411365.1	AC116154.1	miRNA	NA	chr8	96281062	96815049	ENST00000655917.1_1	C8orf37-AS1	lncRNA	NA	NA	chr8:96691065-96691143	chr8:96281062-96815049
3897_ID	chr15	38795053	38797182	ENST00000560231.1_1	AC116158.1	lncRNA	0.8187	chr15	38780303	38857015	ENST00000310803.10_5	RASGRP1	protein_coding	0.8004	0.176156	chr15:38795053-38797182	chr15:38780303-38857015
3898_ID	chr15	38816270	38826856	ENST00000559544.1_1	AC116158.2	lncRNA	0.8818	chr15	38780303	38857015	ENST00000310803.10_5	RASGRP1	protein_coding	0.8004	0.23249	chr15:38816270-38826856	chr15:38780303-38857015
3899_ID	chr15	38785508	38792186	ENST00000661802.1_1	AC116158.3	lncRNA	0.8821	chr15	38780303	38857015	ENST00000310803.10_5	RASGRP1	protein_coding	0.8004	0.522589	chr15:38785508-38792186	chr15:38780303-38857015
3900_ID	chr5	148349902	148350216	ENST00000606841.1_1	AC116312.1	lncRNA	0.8439	chr5	148303201	148442726	ENST00000504690.5_3	SH3TC2	nonsense_mediated_decay	0.9582	0.0350634	chr5:148349902-148350216	chr5:148303201-148442726
3901_ID	chr16	30491908	30492667	ENST00000562525.1_3	AC116348.1	lncRNA	0.782	chr16	30483978	30534888	ENST00000678203.1_1	ITGAL	nonsense_mediated_decay	0.8893	-0.0807173	chr16:30491908-30492667	chr16:30483978-30534888
3902_ID	chr16	30491908	30492667	ENST00000562525.1_3	AC116348.1	lncRNA	0.782	chr16	30488500	30500674	ENST00000569459.1_3	AC116348.3	lncRNA	0.8557	0.485745	chr16:30491908-30492667	chr16:30488500-30500674
3903_ID	chr16	30510086	30510875	ENST00000563751.1_3	AC116348.2	lncRNA	0.8787	chr16	30483978	30534888	ENST00000678203.1_1	ITGAL	nonsense_mediated_decay	0.8893	0.119203	chr16:30510086-30510875	chr16:30483978-30534888
3904_ID	chr16	30488500	30500674	ENST00000569459.1_3	AC116348.3	lncRNA	0.8557	chr16	30483978	30534888	ENST00000678203.1_1	ITGAL	nonsense_mediated_decay	0.8893	0.105198	chr16:30488500-30500674	chr16:30483978-30534888
3905_ID	chr5	124828953	124937922	ENST00000651821.1_1	AC116362.2	lncRNA	0	chr5	124735787	125704447	ENST00000651847.1_3	AC116362.1	lncRNA	0.9408	NA	chr5:124828953-124937922	chr5:124735787-125704447
3906_ID	chr5	131804581	131808735	ENST00000443093.2_3	AC116366.1	lncRNA	0.6961	chr5	131746523	131981771	ENST00000638452.2_2	AC116366.2	protein_coding	0.869	0.245066	chr5:131804581-131808735	chr5:131746523-131981771
3907_ID	chr5	131804581	131808735	ENST00000443093.2_3	AC116366.1	lncRNA	0.6961	chr5	131746611	131824394	ENST00000612967.2_4	IRF1-AS1	lncRNA	0.8632	0.451239	chr5:131804581-131808735	chr5:131746611-131824394
3908_ID	chr3	130772160	130791183	ENST00000506476.5_3	AC116424.1	lncRNA	0.916	chr3	130745720	131069309	ENST00000383366.9_3	NEK11	protein_coding	0.7872	0.393754	chr3:130772160-130791183	chr3:130745720-131069309
3909_ID	chr5	108500989	108522853	ENST00000655943.1_3	AC116428.1	lncRNA	0.911	chr5	108083597	108532542	ENST00000281092.9_2	FER	protein_coding	0.5546	0.108378	chr5:108500989-108522853	chr5:108083597-108532542
3910_ID	chr11	8056992	8061265	ENST00000526646.1_3	AC116456.1	lncRNA	0.95	chr11	8040790	8123327	ENST00000534099.5_3	TUB	protein_coding	0.9635	0.616614	chr11:8056992-8061265	chr11:8040790-8123327
3911_ID	chr11	17029424	17029515	ENST00000580555.1	AC116533.3	miRNA	NA	chr11	16798843	17035961	ENST00000531066.6_5	PLEKHA7	protein_coding	NA	NA	chr11:17029424-17029515	chr11:16798843-17035961
3912_ID	chr11	22031947	22191547	ENST00000659342.1_3	AC116534.1	lncRNA	0.9914	chr11	21821479	22304890	ENST00000648804.1_1	ANO5	processed_transcript	0.8799	0.016098	chr11:22031947-22191547	chr11:21821479-22304890
3913_ID	chr16	88579367	88597461	ENST00000563243.1_3	AC116552.1	lncRNA	0.9437	chr16	88519687	88603439	ENST00000319555.8_2	ZFPM1	protein_coding	0.8889	0.708377	chr16:88579367-88597461	chr16:88519687-88603439
3914_ID	chr2	742487	747767	ENST00000425850.1_1	AC116609.1	lncRNA	0.9473	chr2	741976	749856	ENST00000431542.1_1	AC116609.2	lncRNA	0.9603	0.775727	chr2:742487-747767	chr2:741976-749856
3915_ID	chr4	8860440	8862553	ENST00000557144.1_3	AC116612.1	lncRNA	1	chr4	8847801	8873348	ENST00000506970.2_3	HMX1	protein_coding	0.9802	0.720577	chr4:8860440-8862553	chr4:8847801-8873348
3916_ID	chr4	15565320	15565876	ENST00000609724.1_1	AC116651.1	lncRNA	0.6342	chr4	15471494	15603172	ENST00000503292.6_5	CC2D2A	protein_coding	0.9558	0.230449	chr4:15565320-15565876	chr4:15471494-15603172
3917_ID	chr16	73094143	73096215	ENST00000604855.3_2	AC116667.1	lncRNA	0.8026	chr16	72816783	73925770	ENST00000641206.2_5	ZFHX3	protein_coding	0.9246	-0.13867	chr16:73094143-73096215	chr16:72816783-73925770
3918_ID	chr16	73157194	73171479	ENST00000641075.1_1	AC116667.2	lncRNA	0.714	chr16	72816783	73925770	ENST00000641206.2_5	ZFHX3	protein_coding	0.9246	0.304595	chr16:73157194-73171479	chr16:72816783-73925770
3919_ID	chr15	92706027	92715666	ENST00000557683.1_3	AC116903.1	lncRNA	0.8751	chr15	92691981	92874267	ENST00000561674.1_3	AC116903.2	lncRNA	0.8971	-0.279958	chr15:92706027-92715666	chr15:92691981-92874267
3920_ID	chr17	3632654	3633787	ENST00000575043.1_1	AC116914.1	lncRNA	0.9115	chr17	3617921	3704482	ENST00000263087.9_4	ITGAE	protein_coding	0.9655	0.430144	chr17:3632654-3633787	chr17:3617921-3704482
3921_ID	chr17	3624921	3625782	ENST00000571741.1_1	AC116914.2	lncRNA	0.7364	chr17	3617921	3704482	ENST00000263087.9_4	ITGAE	protein_coding	0.9655	-0.0865107	chr17:3624921-3625782	chr17:3617921-3704482
3922_ID	chr12	38715367	38715462	ENST00000401168.2	AC117372.1	miRNA	NA	chr12	38710575	38723523	ENST00000308742.9_2	ALG10B	protein_coding	NA	NA	chr12:38715367-38715462	chr12:38710575-38723523
3923_ID	chr12	130165971	130182772	ENST00000544036.1_3	AC117373.1	lncRNA	0	chr12	129556270	130388570	ENST00000422113.7_4	TMEM132D	protein_coding	0.9918	NA	chr12:130165971-130182772	chr12:129556270-130388570
3924_ID	chr12	130181143	130184667	ENST00000657209.1_1	AC117373.2	lncRNA	0.9485	chr12	129556270	130388570	ENST00000422113.7_4	TMEM132D	protein_coding	0.9918	0.277764	chr12:130181143-130184667	chr12:129556270-130388570
3925_ID	chr12	99487136	99498789	ENST00000547633.2_1	AC117377.1	lncRNA	0.9958	chr12	99129199	100378015	ENST00000547776.6_3	ANKS1B	protein_coding	0.9553	0.42185	chr12:99487136-99498789	chr12:99129199-100378015
3926_ID	chr3	140986194	141085979	ENST00000507698.1_3	AC117383.1	lncRNA	0.9232	chr3	140978964	141086595	ENST00000637579.1_1	PXYLP1	nonsense_mediated_decay	0.9306	0.36116	chr3:140986194-141085979	chr3:140978964-141086595
3927_ID	chr3	149694541	149697115	ENST00000471176.2_1	AC117395.1	lncRNA	0.9126	chr3	149683947	149768575	ENST00000497148.5_3	PFN2	protein_coding	0.9817	0.353382	chr3:149694541-149697115	chr3:149683947-149768575
3928_ID	chr3	125775765	125777071	ENST00000508263.1_1	AC117422.1	lncRNA	0.99	chr3	125725698	125820400	ENST00000508835.5_4	SLC41A3	protein_coding	0.9678	0.211584	chr3:125775765-125777071	chr3:125725698-125820400
3929_ID	chr3	106764872	106772013	ENST00000656733.1_3	AC117435.1	lncRNA	0.9866	chr3	106349315	106959510	ENST00000660862.1_3	LINC00882	lncRNA	0.9729	-0.0798817	chr3:106764872-106772013	chr3:106349315-106959510
3930_ID	chr3	79460863	79519808	ENST00000660849.1_1	AC117461.1	lncRNA	0.9487	chr3	78646388	79817148	ENST00000464233.6_4	ROBO1	protein_coding	0.8974	0.392054	chr3:79460863-79519808	chr3:78646388-79817148
3931_ID	chr3	194018117	194019837	ENST00000658886.1_1	AC117469.1	lncRNA	0.9734	chr3	194013979	194040630	ENST00000670716.1_3	LINC00887	lncRNA	0	NA	chr3:194018117-194019837	chr3:194013979-194040630
3932_ID	chr3	79633741	79633834	ENST00000401297.1	AC117479.1	miRNA	NA	chr3	78646388	79817148	ENST00000464233.6_4	ROBO1	protein_coding	NA	NA	chr3:79633741-79633834	chr3:78646388-79817148
3933_ID	chr3	127556278	127564342	ENST00000661670.1_1	AC117480.1	lncRNA	0.9629	chr3	127410974	127771033	ENST00000648300.1_3	MGLL	protein_coding	0.678	-0.0760356	chr3:127556278-127564342	chr3:127410974-127771033
3934_ID	chr3	196201671	196202265	ENST00000610042.1_1	AC117490.2	lncRNA	0.7858	chr3	196195653	196230639	ENST00000318037.3_4	RNF168	protein_coding	0.5041	0.253968	chr3:196201671-196202265	chr3:196195653-196230639
3935_ID	chr12	132241510	132242592	ENST00000537032.1_3	AC117500.2	lncRNA	0.7737	chr12	132195634	132284283	ENST00000261674.9_3	SFSWAP	protein_coding	0.6986	0.0734887	chr12:132241510-132242592	chr12:132195634-132284283
3936_ID	chr12	132128716	132130196	ENST00000654549.1_3	AC117500.6	lncRNA	0	chr12	132123940	132146368	ENST00000537280.2_4	LINC02414	lncRNA	0.9152	NA	chr12:132128716-132130196	chr12:132123940-132146368
3937_ID	chr12	124192148	124192933	ENST00000538837.1_3	AC117503.1	lncRNA	0.9724	chr12	124155659	124192946	ENST00000303372.7_3	TCTN2	protein_coding	0.7419	-0.46145	chr12:124192148-124192933	chr12:124155659-124192946
3938_ID	chr12	124197954	124207716	ENST00000652313.1_3	AC117503.5	lncRNA	0.9598	chr12	124196899	124246302	ENST00000330342.8_2	ATP6V0A2	protein_coding	0.5504	0.186968	chr12:124197954-124207716	chr12:124196899-124246302
3939_ID	chr12	102040497	102053748	ENST00000547027.1_3	AC117505.1	lncRNA	0.9654	chr12	101988748	102079806	ENST00000361466.7_5	MYBPC1	protein_coding	0.9608	0.539713	chr12:102040497-102053748	chr12:101988748-102079806
3940_ID	chr3	111554569	111579577	ENST00000653101.1_3	AC117509.1	lncRNA	0.8869	chr3	111451343	111695114	ENST00000393923.7_2	PHLDB2	protein_coding	0.9165	-0.0925933	chr3:111554569-111579577	chr3:111451343-111695114
3941_ID	chr8	93777878	93870525	ENST00000664548.1_1	AC117834.2	lncRNA	0.9682	chr8	93725189	93889865	ENST00000504861.2_3	FLJ46284	lncRNA	0.9303	0.19692	chr8:93777878-93870525	chr8:93725189-93889865
3942_ID	chr1	82051625	82091398	ENST00000430748.1_3	AC117944.1	lncRNA	0.9651	chr1	81771850	82458106	ENST00000370728.5_6	ADGRL2	protein_coding	0	NA	chr1:82051625-82091398	chr1:81771850-82458106
3943_ID	chr4	130241	130349	ENST00000390127.1	AC118278.1	miRNA	NA	chr4	124382	196092	ENST00000642529.1_1	ZNF718	nonsense_mediated_decay	NA	NA	chr4:130241-130349	chr4:124382-196092
3944_ID	chr5	19735618	19735670	ENST00000578370.1	AC118463.1	miRNA	NA	chr5	19473156	20575982	ENST00000507958.5_3	CDH18	protein_coding	NA	NA	chr5:19735618-19735670	chr5:19473156-20575982
3945_ID	chr1	247875114	247887066	ENST00000419891.1_4	AC118470.1	protein_coding	0.9717	chr1	247803065	247924557	ENST00000662798.1_3	AL390860.1	lncRNA	0.9896	1	chr1:247875114-247887066	chr1:247803065-247924557
3946_ID	chr1	246189198	246198905	ENST00000426386.2_1	AC118555.1	lncRNA	0.9197	chr1	245912648	246670581	ENST00000490107.6_4	SMYD3	protein_coding	0.8789	-0.0777748	chr1:246189198-246198905	chr1:245912648-246670581
3947_ID	chr15	99203438	99203897	ENST00000618697.1_1	AC118658.1	lncRNA	0.738	chr15	99191767	99507759	ENST00000649865.1_2	IGF1R	protein_coding	0.6116	0.145548	chr15:99203438-99203897	chr15:99191767-99507759
3948_ID	chr17	9550336	9550977	ENST00000572923.1_3	AC118755.1	lncRNA	0.9115	chr17	9548014	9632418	ENST00000570827.6_1	USP43	processed_transcript	0.9322	0.497399	chr17:9550336-9550977	chr17:9548014-9632418
3949_ID	chr5	121705456	121719263	ENST00000507143.1_3	AC119150.1	lncRNA	0.8997	chr5	121647385	121799649	ENST00000510658.5_1	SNCAIP	nonsense_mediated_decay	0.8585	0.421009	chr5:121705456-121719263	chr5:121647385-121799649
3950_ID	chr19	7455407	7459925	ENST00000596946.1_3	AC119396.2	lncRNA	0.9032	chr19	7447719	7535127	ENST00000668164.1_1	AC008878.3	protein_coding	0.94	0.293099	chr19:7455407-7459925	chr19:7447719-7535127
3951_ID	chr3	58558470	58560046	ENST00000472513.1_1	AC119424.1	lncRNA	0.9128	chr3	58549852	58613304	ENST00000649301.1_5	FAM107A	protein_coding	0.9443	0.228406	chr3:58558470-58560046	chr3:58549852-58613304
3952_ID	chr1	53814159	53814905	ENST00000429099.1_3	AC119428.1	lncRNA	1	chr1	53809702	53831145	ENST00000647620.1_1	AC119428.2	lncRNA	0.9159	0.153049	chr1:53814159-53814905	chr1:53809702-53831145
3953_ID	chr1	42050976	42094487	ENST00000646142.1_3	AC119676.1	protein_coding	0	chr1	41972035	42384593	ENST00000372583.6_5	HIVEP3	protein_coding	0.8716	NA	chr1:42050976-42094487	chr1:41972035-42384593
3954_ID	chr3	88107288	88107366	ENST00000677770.1_1	AC119733.1	protein_coding	0	chr3	88104575	88199035	ENST00000462901.5_3	CGGBP1	protein_coding	0.8287	NA	chr3:88107288-88107366	chr3:88104575-88199035
3955_ID	chr1	65952088	65959871	ENST00000429871.1_1	AC119800.1	lncRNA	0.8321	chr1	65886350	66107242	ENST00000349533.11_4	LEPR	protein_coding	0.8112	-0.00447322	chr1:65952088-65959871	chr1:65886350-66107242
3956_ID	chr18	67150862	67285930	ENST00000583991.1_3	AC119868.2	lncRNA	0.8516	chr18	67068123	67516323	ENST00000382713.10_2	DOK6	protein_coding	0.8241	-0.224818	chr18:67150862-67285930	chr18:67068123-67516323
3957_ID	chr8	63936930	63937853	ENST00000521556.1_1	AC120042.2	lncRNA	0.9218	chr8	63927712	63951966	ENST00000677327.1_1	GGH	retained_intron	0.8995	0.620938	chr8:63936930-63937853	chr8:63927712-63951966
3958_ID	chr15	30437079	30437162	ENST00000408858.1	AC120045.2	miRNA	NA	chr15	30427351	30437770	ENST00000569052.1_2	GOLGA8T	protein_coding	NA	NA	chr15:30437079-30437162	chr15:30427351-30437770
3959_ID	chr8	94727605	94728341	ENST00000607706.1_1	AC120053.1	lncRNA	0.7167	chr8	94712777	94743755	ENST00000518322.6_3	CIBAR1	protein_coding	0.8738	0.635198	chr8:94727605-94728341	chr8:94712777-94743755
3960_ID	chr5	91741652	91741744	ENST00000579227.1	AC120120.1	miRNA	NA	chr5	91378413	91815133	ENST00000507217.5_2	AC114316.1	lncRNA	NA	NA	chr5:91741652-91741744	chr5:91378413-91815133
3961_ID	chr16	1209547	1210176	ENST00000563593.1_3	AC120498.1	lncRNA	0.9632	chr16	1203105	1271768	ENST00000348261.11_3	CACNA1H	protein_coding	0.9522	0.584041	chr16:1209547-1210176	chr16:1203105-1271768
3962_ID	chr16	1273638	1274143	ENST00000621827.1_1	AC120498.10	lncRNA	0.9306	chr16	1271650	1275257	ENST00000234798.4_3	TPSG1	protein_coding	0.939	0.846753	chr16:1273638-1274143	chr16:1271650-1275257
3963_ID	chr16	1307339	1308075	ENST00000566997.1_1	AC120498.2	lncRNA	0.9724	chr16	1306069	1309009	ENST00000211076.5_3	TPSD1	protein_coding	0.9662	0.716953	chr16:1307339-1308075	chr16:1306069-1309009
3964_ID	chr16	1206975	1207974	ENST00000568884.1_3	AC120498.3	lncRNA	0.9271	chr16	1203105	1271768	ENST00000348261.11_3	CACNA1H	protein_coding	0.9522	0.447865	chr16:1206975-1207974	chr16:1203105-1271768
3965_ID	chr16	1256559	1257124	ENST00000564700.1_3	AC120498.6	lncRNA	0.9526	chr16	1203105	1271768	ENST00000348261.11_3	CACNA1H	protein_coding	0.9522	0.281101	chr16:1256559-1257124	chr16:1203105-1271768
3966_ID	chr4	101051101	101051192	ENST00000410264.2	AC121157.1	miRNA	NA	chr4	100929227	101116256	ENST00000515026.1_2	H2AZ1-DT	lncRNA	NA	NA	chr4:101051101-101051192	chr4:100929227-101116256
3967_ID	chr4	159411917	159431060	ENST00000502566.1_3	AC121161.2	lncRNA	0	chr4	159236462	159573364	ENST00000460056.6_2	RXFP1	protein_coding	1	NA	chr4:159411917-159431060	chr4:159236462-159573364
3968_ID	chr18	23845972	23847373	ENST00000580975.1_1	AC121320.1	lncRNA	0.7905	chr18	23806408	23971649	ENST00000269142.10_3	TAF4B	protein_coding	0.7411	0.0969101	chr18:23845972-23847373	chr18:23806408-23971649
3969_ID	chr3	130830513	130830602	ENST00000390784.1	AC121332.1	miRNA	NA	chr3	130745720	131069309	ENST00000383366.9_3	NEK11	protein_coding	NA	NA	chr3:130830513-130830602	chr3:130745720-131069309
3970_ID	chr12	39836849	39836918	ENST00000517165.1	AC121334.1	miRNA	NA	chr12	39687030	39837192	ENST00000361961.7_5	KIF21A	protein_coding	NA	NA	chr12:39836849-39836918	chr12:39687030-39837192
3971_ID	chr12	40005620	40008450	ENST00000650487.1_1	AC121334.3	lncRNA	0.8735	chr12	39943834	40013605	ENST00000308666.4_4	ABCD2	protein_coding	0.9181	0.156703	chr12:40005620-40008450	chr12:39943834-40013605
3972_ID	chr12	40200896	40200976	ENST00000411150.1	AC121336.1	miRNA	NA	chr12	40148826	40499883	ENST00000280871.9_4	SLC2A13	protein_coding	NA	NA	chr12:40200896-40200976	chr12:40148826-40499883
3973_ID	chr12	40200896	40200976	ENST00000411150.1	AC121336.1	miRNA	NA	chr12	40020019	40302102	ENST00000468200.2_1	C12orf40	nonsense_mediated_decay	NA	NA	chr12:40200896-40200976	chr12:40020019-40302102
3974_ID	chr12	48276431	48295308	ENST00000380601.2_1	AC121338.1	lncRNA	0.9442	chr12	48235319	48336831	ENST00000395324.6_5	VDR	protein_coding	1	-0.0814588	chr12:48276431-48295308	chr12:48235319-48336831
3975_ID	chr12	48298904	48300648	ENST00000622535.1_1	AC121338.2	lncRNA	0.8508	chr12	48235319	48336831	ENST00000395324.6_5	VDR	protein_coding	1	0.252562	chr12:48298904-48300648	chr12:48235319-48336831
3976_ID	chr3	65344942	65345392	ENST00000602316.1_1	AC121493.1	lncRNA	0.8998	chr3	65339199	66023983	ENST00000330909.12_3	MAGI1	protein_coding	0.5245	0.253091	chr3:65344942-65345392	chr3:65339199-66023983
3977_ID	chr12	52700399	52702155	ENST00000552441.1_3	AC121757.1	lncRNA	0.8939	chr12	52668428	52702947	ENST00000423955.7_2	KRT86	protein_coding	0.9903	0.344966	chr12:52700399-52702155	chr12:52668428-52702947
3978_ID	chr12	52692639	52700071	ENST00000664686.1_3	AC121757.2	lncRNA	0.5877	chr12	52668428	52702947	ENST00000423955.7_2	KRT86	protein_coding	0.9903	-0.0416626	chr12:52692639-52700071	chr12:52668428-52702947
3979_ID	chr12	75877233	75883600	ENST00000547326.2_3	AC121761.1	lncRNA	0.7358	chr12	75874534	75897643	ENST00000266659.8_3	GLIPR1	protein_coding	0.839	0.224054	chr12:75877233-75883600	chr12:75874534-75897643
3980_ID	chr12	75727577	75728266	ENST00000617300.1_1	AC121761.2	lncRNA	0.6856	chr12	75671008	75784702	ENST00000328705.7_3	CAPS2	nonsense_mediated_decay	0.8728	-0.067357	chr12:75727577-75728266	chr12:75671008-75784702
3981_ID	chr17	17761540	17763355	ENST00000354746.4_1	AC122129.1	lncRNA	0.8689	chr17	17746824	17875724	ENST00000581396.5_3	TOM1L2	protein_coding	0.9008	-0.231908	chr17:17761540-17763355	chr17:17746824-17875724
3982_ID	chr17	17681094	17682408	ENST00000583598.1_1	AC122129.2	lncRNA	0	chr17	17679999	17682843	ENST00000543475.1_1	SMCR5	lncRNA	0.6591	NA	chr17:17681094-17682408	chr17:17679999-17682843
3983_ID	chr17	17681094	17682408	ENST00000583598.1_1	AC122129.2	lncRNA	0	chr17	17584771	17714767	ENST00000353383.6_5	RAI1	protein_coding	0.8343	NA	chr17:17681094-17682408	chr17:17584771-17714767
3984_ID	chr5	6868666	6888200	ENST00000655466.1_1	AC122710.1	lncRNA	0.9445	chr5	6839572	7180380	ENST00000648809.1_1	LINC02196	lncRNA	0.8968	-0.0546063	chr5:6868666-6888200	chr5:6839572-7180380
3985_ID	chr5	6779570	6780111	ENST00000606566.1_1	AC122710.2	lncRNA	0.9297	chr5	6775930	6833233	ENST00000648399.1_1	LINC02236	lncRNA	0.8645	0.0680016	chr5:6779570-6780111	chr5:6775930-6833233
3986_ID	chr5	904433	912702	ENST00000662823.1_3	AC122719.3	lncRNA	0.9216	chr5	892998	918235	ENST00000166345.8_2	TRIP13	protein_coding	0.8175	0.632573	chr5:904433-912702	chr5:892998-918235
3987_ID	chr3	34244735	34310303	ENST00000455974.1_1	AC123023.1	lncRNA	0.9043	chr3	33998463	34428619	ENST00000654751.1_1	LINC01811	lncRNA	0.9153	0.277455	chr3:34244735-34310303	chr3:33998463-34428619
3988_ID	chr3	34194470	34198789	ENST00000667627.1_1	AC123023.2	lncRNA	0.8537	chr3	33998463	34428619	ENST00000654751.1_1	LINC01811	lncRNA	0.9153	0.571646	chr3:34194470-34198789	chr3:33998463-34428619
3989_ID	chr12	92401827	92416365	ENST00000656874.1_3	AC123512.1	lncRNA	0.9856	chr12	92378865	92536447	ENST00000549802.5_3	LINC01619	lncRNA	0.9056	0.189197	chr12:92401827-92416365	chr12:92378865-92536447
3990_ID	chr12	94561303	94580821	ENST00000669622.1_3	AC123567.2	lncRNA	0.8846	chr12	94542352	94701451	ENST00000258526.9_2	PLXNC1	protein_coding	0.7839	0.0509251	chr12:94561303-94580821	chr12:94542352-94701451
3991_ID	chr5	90575913	90576959	ENST00000440769.3_1	AC123595.1	lncRNA	0.8925	chr5	90447027	90610219	ENST00000650150.1_3	LUCAT1	lncRNA	0.9413	0.0896313	chr5:90575913-90576959	chr5:90447027-90610219
3992_ID	chr5	90576088	90577460	ENST00000660900.1_1	AC123595.2	lncRNA	0.9312	chr5	90447027	90610219	ENST00000650150.1_3	LUCAT1	lncRNA	0.9413	0.155842	chr5:90576088-90577460	chr5:90447027-90610219
3993_ID	chr15	32905933	32907312	ENST00000500941.2_1	AC123768.1	lncRNA	0.7481	chr15	32898613	32907359	ENST00000576873.2_4	AC123768.2	lncRNA	0.9268	0.140825	chr15:32905933-32907312	chr15:32898613-32907359
3994_ID	chr15	32875812	32876513	ENST00000616244.1_1	AC123768.3	lncRNA	0.6274	chr15	32828247	32879814	ENST00000564670.1_1	LINC02256	lncRNA	0.6405	0.512594	chr15:32875812-32876513	chr15:32828247-32879814
3995_ID	chr7	50456186	50467795	ENST00000644669.1_3	AC124014.1	lncRNA	0.8977	chr7	50344311	50472799	ENST00000331340.8_4	IKZF1	protein_coding	0.9261	0.741768	chr7:50456186-50467795	chr7:50344311-50472799
3996_ID	chr4	54525374	54603323	ENST00000508112.1_1	AC124017.1	lncRNA	0.9581	chr4	54244005	55161439	ENST00000507166.5_1	AC058822.1	protein_coding	0.948	-0.158794	chr4:54525374-54603323	chr4:54244005-55161439
3997_ID	chr3	44708903	44710856	ENST00000606008.1_1	AC124045.1	lncRNA	0.7298	chr3	44598848	44727145	ENST00000457331.1_3	ZKSCAN7-AS1	lncRNA	0.6849	0.380342	chr3:44708903-44710856	chr3:44598848-44727145
3998_ID	chr17	19266072	19273549	ENST00000655381.1_2	AC124066.1	lncRNA	0.9577	chr17	19239864	19281220	ENST00000674596.1_1	B9D1	protein_coding	0.9653	0.263382	chr17:19266072-19273549	chr17:19239864-19281220
3999_ID	chr8	37337606	37338327	ENST00000517897.1_1	AC124067.1	lncRNA	0	chr8	37308280	37411701	ENST00000519738.5_3	LINC01605	lncRNA	0.892	NA	chr8:37337606-37338327	chr8:37308280-37411701
4000_ID	chr8	37373916	37378965	ENST00000668286.1_3	AC124067.2	lncRNA	0.8358	chr8	37308280	37411701	ENST00000519738.5_3	LINC01605	lncRNA	0.892	0.336941	chr8:37373916-37378965	chr8:37308280-37411701
4001_ID	chr8	17561496	17563696	ENST00000517454.1_1	AC124069.1	lncRNA	0.7835	chr8	17501303	17658426	ENST00000381869.5_5	MTUS1	protein_coding	0.8366	0.32369	chr8:17561496-17563696	chr8:17501303-17658426
4002_ID	chr15	91354757	91358774	ENST00000656405.1_3	AC124248.2	lncRNA	0.8187	chr15	91260576	91359396	ENST00000355112.8_2	BLM	protein_coding	0.9345	-0.345056	chr15:91354757-91358774	chr15:91260576-91359396
4003_ID	chr17	80560864	80562054	ENST00000576912.1_1	AC124283.1	lncRNA	0.7941	chr17	80477607	80562478	ENST00000335255.10_3	FOXK2	protein_coding	0.7287	-0.758326	chr17:80560864-80562054	chr17:80477607-80562478
4004_ID	chr17	80545188	80546287	ENST00000575085.1_3	AC124283.2	lncRNA	0.9361	chr17	80477607	80562478	ENST00000335255.10_3	FOXK2	protein_coding	0.7287	-0.251911	chr17:80545188-80546287	chr17:80477607-80562478
4005_ID	chr17	80535898	80536492	ENST00000570869.1_1	AC124283.3	lncRNA	0.764	chr17	80477607	80562478	ENST00000335255.10_3	FOXK2	protein_coding	0.7287	-0.225127	chr17:80535898-80536492	chr17:80477607-80562478
4006_ID	chr8	35861833	35952564	ENST00000518181.1_3	AC124290.2	lncRNA	0	chr8	35828201	36048712	ENST00000659919.1_1	AC124290.1	lncRNA	0.9642	NA	chr8:35861833-35952564	chr8:35828201-36048712
4007_ID	chr15	25272882	25277194	ENST00000546615.1_3	AC124312.2	lncRNA	0	chr15	25224703	25281637	ENST00000551631.7_3	SNHG14	lncRNA	0.8668	NA	chr15:25272882-25277194	chr15:25224703-25281637
4008_ID	chr15	25332807	25334043	ENST00000567527.1_1	AC124312.3	lncRNA	0.8163	chr15	25295778	25383903	ENST00000549804.7_2	SNHG14	lncRNA	0.7353	-0.36824	chr15:25332807-25334043	chr15:25295778-25383903
4009_ID	chr15	25336932	25352616	ENST00000670881.1_3	AC124312.5	lncRNA	0.9589	chr15	25295778	25383903	ENST00000549804.7_2	SNHG14	lncRNA	0.7353	0.284412	chr15:25336932-25352616	chr15:25295778-25383903
4010_ID	chr17	78289450	78290433	ENST00000576808.1_1	AC124319.1	lncRNA	0.8922	chr17	78234666	78372586	ENST00000582970.5_2	RNF213	protein_coding	0.598	0.241887	chr17:78289450-78290433	chr17:78234666-78372586
4011_ID	chr17	78307640	78308166	ENST00000616832.1_1	AC124319.2	lncRNA	0.7505	chr17	78234666	78372586	ENST00000582970.5_2	RNF213	protein_coding	0.598	-0.270452	chr17:78307640-78308166	chr17:78234666-78372586
4012_ID	chr17	71509750	71517546	ENST00000583712.2_2	AC124804.1	lncRNA	0.8739	chr17	71330522	71640584	ENST00000392650.8_4	SDK2	protein_coding	0.9477	-0.257414	chr17:71509750-71517546	chr17:71330522-71640584
4013_ID	chr2	241497505	241498342	ENST00000654460.1_1	AC124862.1	lncRNA	0.9891	chr2	241418843	241500527	ENST00000403283.5_3	ANKMY1	protein_coding	0.9674	0.376946	chr2:241497505-241498342	chr2:241418843-241500527
4014_ID	chr3	195627856	195630288	ENST00000650913.1_1	AC124944.3	lncRNA	0.8068	chr3	195590234	195636673	ENST00000333602.14_8	TNK2	protein_coding	0.8872	0.259158	chr3:195627856-195630288	chr3:195590234-195636673
4015_ID	chr17	40023833	40023989	ENST00000619176.1_1	AC125257.2	lncRNA	0.9038	chr17	40023183	40075272	ENST00000353196.5_3	ACLY	protein_coding	0.7823	-0.451214	chr17:40023833-40023989	chr17:40023183-40075272
4016_ID	chr18	76877206	76877920	ENST00000586389.1_1	AC125437.1	lncRNA	0.6971	chr18	76829396	77138287	ENST00000307671.12_3	ATP9B	protein_coding	0.8185	-0.226983	chr18:76877206-76877920	chr18:76829396-77138287
4017_ID	chr18	76945800	76951559	ENST00000652152.1_3	AC125437.3	lncRNA	0.8558	chr18	76829396	77138287	ENST00000307671.12_3	ATP9B	protein_coding	0.8185	0.0593608	chr18:76945800-76951559	chr18:76829396-77138287
4018_ID	chr12	49658938	49667089	ENST00000550468.2_3	AC125611.3	lncRNA	0.8601	chr12	49621708	49667117	ENST00000541364.5_1	TUBA1C	protein_coding	0.8941	0.137171	chr12:49658938-49667089	chr12:49621708-49667117
4019_ID	chr3	181252400	181418399	ENST00000636224.2_4	AC125613.1	lncRNA	0.631	chr3	180707557	181460672	ENST00000660576.1_1	SOX2-OT	lncRNA	1	0.100777	chr3:181252400-181418399	chr3:180707557-181460672
4020_ID	chr16	82986834	83023903	ENST00000565238.1_3	AC125793.1	lncRNA	0.9815	chr16	82660573	83834245	ENST00000567109.6_3	CDH13	protein_coding	0.8668	0.0793418	chr16:82986834-83023903	chr16:82660573-83834245
4021_ID	chr3	37223597	37224225	ENST00000607744.1_1	AC126118.1	lncRNA	0.7129	chr3	37162954	37225180	ENST00000461672.5_3	LRRFIP2	retained_intron	0.8868	0.455609	chr3:37223597-37224225	chr3:37162954-37225180
4022_ID	chr3	59450055	59496404	ENST00000486137.1_3	AC126121.2	lncRNA	0	chr3	59035889	59740534	ENST00000668131.1_1	AC126121.3	lncRNA	0.9755	NA	chr3:59450055-59496404	chr3:59035889-59740534
4023_ID	chr15	23812410	23814804	ENST00000563044.1_3	AC126407.1	lncRNA	0.8752	chr15	23810820	23874988	ENST00000679144.1_1	MKRN3	protein_coding	0.9512	0.299346	chr15:23812410-23814804	chr15:23810820-23874988
4024_ID	chr16	87870137	87871269	ENST00000563687.1_1	AC126696.2	lncRNA	0.9576	chr16	87863628	87903113	ENST00000261622.5_4	SLC7A5	protein_coding	0.9524	0.0995075	chr16:87870137-87871269	chr16:87863628-87903113
4025_ID	chr16	18411864	18438140	ENST00000648391.1_3	AC126755.5	lncRNA	NA	chr16	18411805	18441131	ENST00000339303.5	NPIPA8	protein_coding	NA	NA	chr16:18411864-18438140	chr16:18411805-18441131
4026_ID	chr5	1963459	1967365	ENST00000511698.2_4	AC126768.1	lncRNA	0.9315	chr5	1934002	2119365	ENST00000653000.1_1	AC124852.1	lncRNA	0.9507	0.445853	chr5:1963459-1967365	chr5:1934002-2119365
4027_ID	chr5	1968207	1969127	ENST00000514519.1_1	AC126768.2	lncRNA	0.6138	chr5	1934002	2119365	ENST00000653000.1_1	AC124852.1	lncRNA	0.9507	0.0511579	chr5:1968207-1969127	chr5:1934002-2119365
4028_ID	chr17	29108510	29109239	ENST00000585212.1_3	AC127024.4	lncRNA	0.6712	chr17	29096405	29111431	ENST00000585268.1_3	CRLF3	processed_transcript	0.7116	0.508102	chr17:29108510-29109239	chr17:29096405-29111431
4029_ID	chr17	29119389	29119851	ENST00000580085.1_1	AC127024.5	lncRNA	0.6781	chr17	29109701	29151710	ENST00000324238.7_4	CRLF3	protein_coding	0.6795	0.278999	chr17:29119389-29119851	chr17:29109701-29151710
4030_ID	chr17	29130671	29131095	ENST00000621598.1_1	AC127024.6	lncRNA	0.5697	chr17	29109701	29151710	ENST00000324238.7_4	CRLF3	protein_coding	0.6795	0.0726496	chr17:29130671-29131095	chr17:29109701-29151710
4031_ID	chr11	46594497	46609358	ENST00000648317.1_1	AC127035.1	lncRNA	0.757	chr11	46417963	46615571	ENST00000534300.5_4	AMBRA1	protein_coding	0.8876	-0.233051	chr11:46594497-46609358	chr11:46417963-46615571
4032_ID	chr12	133464427	133465169	ENST00000424075.2_1	AC127070.1	lncRNA	0.8556	chr12	133446309	133532890	ENST00000536932.5_5	CHFR	protein_coding	0.6286	-0.128618	chr12:133464427-133465169	chr12:133446309-133532890
4033_ID	chr12	133488055	133491318	ENST00000503695.4_1	AC127070.2	lncRNA	0.7941	chr12	133446309	133532890	ENST00000536932.5_5	CHFR	protein_coding	0.6286	-0.366967	chr12:133488055-133491318	chr12:133446309-133532890
4034_ID	chr12	117415246	117425142	ENST00000548738.1_3	AC127164.1	lncRNA	0.8922	chr12	117348754	117468953	ENST00000652555.1_1	FBXW8	protein_coding	0.8439	0.0259606	chr12:117415246-117425142	chr12:117348754-117468953
4035_ID	chr17	78997344	78999303	ENST00000576859.1_3	AC127496.2	lncRNA	0.9561	chr17	78991768	79001879	ENST00000658997.1_4	AC127496.5	lncRNA	0.939	0.442077	chr17:78997344-78999303	chr17:78991768-79001879
4036_ID	chr17	78914217	78915833	ENST00000576032.1_3	AC127496.3	lncRNA	0.9579	chr17	78518637	78940168	ENST00000306801.8_2	RPTOR	protein_coding	0.8963	0.514834	chr17:78914217-78915833	chr17:78518637-78940168
4037_ID	chr17	78934565	78935513	ENST00000571591.1_3	AC127496.4	lncRNA	0.9554	chr17	78518637	78940168	ENST00000306801.8_2	RPTOR	protein_coding	0.8963	0.330625	chr17:78934565-78935513	chr17:78518637-78940168
4038_ID	chr17	78973308	78973930	ENST00000576215.1_3	AC127496.6	lncRNA	0.9723	chr17	78968443	78983317	ENST00000571457.1_3	CHMP6	protein_coding	0.8286	-0.313812	chr17:78973308-78973930	chr17:78968443-78983317
4039_ID	chr17	4385260	4389648	ENST00000576086.1_3	AC127521.1	lncRNA	0.818	chr17	4337234	4391499	ENST00000355530.7_2	SPNS3	protein_coding	0.9106	0.22155	chr17:4385260-4389648	chr17:4337234-4391499
4040_ID	chr15	29262398	29269667	ENST00000560531.1_3	AC127522.1	lncRNA	0.9614	chr15	29129628	29409920	ENST00000561069.5_3	APBA2	protein_coding	0.9474	-0.175661	chr15:29262398-29269667	chr15:29129628-29409920
4041_ID	chr11	3532788	3542116	ENST00000656923.1_1	AC127526.4	lncRNA	0.9079	chr11	3490548	3552558	ENST00000534291.1_1	AC127526.1	lncRNA	0.9243	0.49718	chr11:3532788-3542116	chr11:3490548-3552558
4042_ID	chr11	3532788	3542116	ENST00000656923.1_1	AC127526.4	lncRNA	0.9079	chr11	3502749	3602441	ENST00000527970.1_4	AC127526.2	lncRNA	0.988	0.159463	chr11:3532788-3542116	chr11:3502749-3602441
4043_ID	chr11	3496509	3498295	ENST00000659225.1_3	AC127526.5	lncRNA	0.8634	chr11	3490548	3552558	ENST00000534291.1_1	AC127526.1	lncRNA	0.9243	-0.0154857	chr11:3496509-3498295	chr11:3490548-3552558
4044_ID	chr17	16461298	16462583	ENST00000580311.1_3	AC127540.1	lncRNA	0.8974	chr17	16450267	16472518	ENST00000395825.4_4	ZNF287	protein_coding	0.7033	-0.0401574	chr17:16461298-16462583	chr17:16450267-16472518
4045_ID	chr3	113705681	113710960	ENST00000664413.1_3	AC128687.3	lncRNA	0.9288	chr3	113682983	113775373	ENST00000295878.8_5	CCDC191	protein_coding	0.6131	-0.100987	chr3:113705681-113710960	chr3:113682983-113775373
4046_ID	chr3	197177197	197183525	ENST00000445908.1_3	AC128709.1	lncRNA	0.9183	chr3	197171931	197185194	ENST00000438408.1_3	AC128709.2	lncRNA	0.978	0.642696	chr3:197177197-197183525	chr3:197171931-197185194
4047_ID	chr17	7982799	7984883	ENST00000399413.3_1	AC129492.1	lncRNA	0.7972	chr17	7975953	7991034	ENST00000647874.1_5	ALOX12B	protein_coding	0.8239	0.296347	chr17:7982799-7984883	chr17:7975953-7991034
4048_ID	chr17	180995	183279	ENST00000570711.5_1	AC129507.1	lncRNA	0.85	chr17	62292	202888	ENST00000323434.12_3	RPH3AL	protein_coding	0.9411	0.0960324	chr17:180995-183279	chr17:62292-202888
4049_ID	chr17	202428	207372	ENST00000572499.1_1	AC129507.2	lncRNA	0.8467	chr17	131559	236045	ENST00000573780.5_4	RPH3AL	protein_coding	0.9084	0.12824	chr17:202428-207372	chr17:131559-236045
4050_ID	chr17	204527	206673	ENST00000571512.1_1	AC129507.3	lncRNA	0.9282	chr17	202428	207372	ENST00000572499.1_1	AC129507.2	lncRNA	0.8467	0.730347	chr17:204527-206673	chr17:202428-207372
4051_ID	chr17	204527	206673	ENST00000571512.1_1	AC129507.3	lncRNA	0.9282	chr17	131559	236045	ENST00000573780.5_4	RPH3AL	protein_coding	0.9084	0.463418	chr17:204527-206673	chr17:131559-236045
4052_ID	chr17	171182	172244	ENST00000570501.5_1	AC129507.4	lncRNA	0.9892	chr17	62292	202888	ENST00000323434.12_3	RPH3AL	protein_coding	0.9411	0.217076	chr17:171182-172244	chr17:62292-202888
4053_ID	chr17	80111305	80112691	ENST00000579979.1_1	AC129510.1	lncRNA	0.8058	chr17	80059345	80170689	ENST00000389641.9_5	CCDC57	protein_coding	0.8862	0.424847	chr17:80111305-80112691	chr17:80059345-80170689
4054_ID	chr17	80117931	80118328	ENST00000582774.1_1	AC129510.2	lncRNA	0.7782	chr17	80059345	80170689	ENST00000389641.9_5	CCDC57	protein_coding	0.8862	0.086128	chr17:80117931-80118328	chr17:80059345-80170689
4055_ID	chr8	968756	969704	ENST00000634128.1_1	AC129915.3	lncRNA	0.9372	chr8	687627	1656642	ENST00000637795.2_6	DLGAP2	protein_coding	0.9543	0.455952	chr8:968756-969704	chr8:687627-1656642
4056_ID	chr17	29190938	29191958	ENST00000584157.1_3	AC130324.1	lncRNA	0.5867	chr17	29158983	29222887	ENST00000321990.5_2	ATAD5	protein_coding	0.9208	-0.0702183	chr17:29190938-29191958	chr17:29158983-29222887
4057_ID	chr17	29161342	29190046	ENST00000580873.1_3	AC130324.2	lncRNA	0.8252	chr17	29158983	29222887	ENST00000321990.5_2	ATAD5	protein_coding	0.9208	0.103683	chr17:29161342-29190046	chr17:29158983-29222887
4058_ID	chr17	29226127	29226669	ENST00000614165.1_1	AC130324.3	lncRNA	0.7883	chr17	29226003	29233256	ENST00000581216.6_6	TEFM	protein_coding	0.7349	-0.146969	chr17:29226127-29226669	chr17:29226003-29233256
4059_ID	chr17	1629041	1641879	ENST00000576540.1_3	AC130343.1	lncRNA	0.9092	chr17	1619816	1641893	ENST00000437219.6_2	WDR81	protein_coding	0.8375	0.16603	chr17:1629041-1641879	chr17:1619816-1641893
4060_ID	chr8	12333970	12334631	ENST00000602979.1_1	AC130352.1	lncRNA	0.5925	chr8	12325201	12465169	ENST00000641618.1_4	AC068587.4	lncRNA	0.5359	0.37851	chr8:12333970-12334631	chr8:12325201-12465169
4061_ID	chr8	7315477	7315572	ENST00000401375.1	AC130360.1	miRNA	NA	chr8	7300205	7320974	ENST00000528943.5_3	SPAG11B	protein_coding	NA	NA	chr8:7315477-7315572	chr8:7300205-7320974
4062_ID	chr8	7711018	7711113	ENST00000401158.1	AC130365.1	miRNA	NA	chr8	7705620	7726389	ENST00000528033.3_1	SPAG11A	protein_coding	NA	NA	chr8:7711018-7711113	chr8:7705620-7726389
4063_ID	chr17	80936596	80939610	ENST00000573207.1_1	AC130371.1	lncRNA	0.9889	chr17	80901666	81009686	ENST00000320865.3_3	B3GNTL1	protein_coding	0.7089	0.0534014	chr17:80936596-80939610	chr17:80901666-81009686
4064_ID	chr12	130005847	130007308	ENST00000539362.1_3	AC130404.1	lncRNA	0.9264	chr12	129556270	130388570	ENST00000422113.7_4	TMEM132D	protein_coding	0.9918	0.289434	chr12:130005847-130007308	chr12:129556270-130388570
4065_ID	chr12	130107473	130109911	ENST00000651191.1_1	AC130404.2	lncRNA	0.9912	chr12	129556270	130388570	ENST00000422113.7_4	TMEM132D	protein_coding	0.9918	0.381233	chr12:130107473-130109911	chr12:129556270-130388570
4066_ID	chr12	78820605	78836732	ENST00000547569.1_3	AC130415.1	lncRNA	0	chr12	78746298	78876799	ENST00000552230.5_2	AC128707.1	lncRNA	0.9848	NA	chr12:78820605-78836732	chr12:78746298-78876799
4067_ID	chr16	19326485	19327848	ENST00000565085.1_1	AC130456.1	lncRNA	0.9823	chr16	19297060	19333467	ENST00000493231.5_1	CLEC19A	protein_coding	0.9958	0.422188	chr16:19326485-19327848	chr16:19297060-19333467
4068_ID	chr16	19488237	19499221	ENST00000561762.1_3	AC130456.3	lncRNA	0.9352	chr16	19422044	19510435	ENST00000381414.8_4	TMC5	protein_coding	0.9599	0.593341	chr16:19488237-19499221	chr16:19422044-19510435
4069_ID	chr16	19422050	19422984	ENST00000568635.1_3	AC130456.4	lncRNA	0.9811	chr16	19422044	19510435	ENST00000381414.8_4	TMC5	protein_coding	0.9599	0.875686	chr16:19422050-19422984	chr16:19422044-19510435
4070_ID	chr16	68089681	68089787	ENST00000408862.1	AC130462.1	miRNA	NA	chr16	68028688	68100276	ENST00000575677.5_2	DUS2	protein_coding	NA	NA	chr16:68089681-68089787	chr16:68028688-68100276
4071_ID	chr19	8646043	8647599	ENST00000597256.1_1	AC130469.1	lncRNA	0.8565	chr19	8645123	8675600	ENST00000597188.6_4	ADAMTS10	protein_coding	0.9375	0.210035	chr19:8646043-8647599	chr19:8645123-8675600
4072_ID	chr16	14285676	14294134	ENST00000570581.1_3	AC130650.1	lncRNA	0.9002	chr16	14165175	14360630	ENST00000571589.6_3	MRTFB	protein_coding	0.7923	-0.0753915	chr16:14285676-14294134	chr16:14165175-14360630
4073_ID	chr16	14244689	14247092	ENST00000618736.1_1	AC130650.2	lncRNA	0.9251	chr16	14165175	14360630	ENST00000571589.6_3	MRTFB	protein_coding	0.7923	-0.488655	chr16:14244689-14247092	chr16:14165175-14360630
4074_ID	chr16	15978885	15980015	ENST00000573856.1_1	AC130651.1	lncRNA	0.7741	chr16	15959575	15982460	ENST00000255759.11_4	CEP20	protein_coding	0.651	0.0125827	chr16:15978885-15980015	chr16:15959575-15982460
4075_ID	chr17	1733134	1733217	ENST00000582190.1	AC130689.1	miRNA	NA	chr17	1704155	1733928	ENST00000571854.5_3	SMYD4	protein_coding	NA	NA	chr17:1733134-1733217	chr17:1704155-1733928
4076_ID	chr17	1733134	1733217	ENST00000582190.1	AC130689.1	miRNA	NA	chr17	1732995	1775777	ENST00000571058.5_2	RPA1	protein_coding	NA	NA	chr17:1733134-1733217	chr17:1732995-1775777
4077_ID	chr3	129900188	129907657	ENST00000671047.1_1	AC130888.1	lncRNA	0.8728	chr3	129831389	129920179	ENST00000670900.1_1	LINC02021	lncRNA	0.9232	0.570405	chr3:129900188-129907657	chr3:129831389-129920179
4078_ID	chr12	116612306	116619100	ENST00000549373.1_3	AC130895.1	lncRNA	0.8833	chr12	116396380	116715498	ENST00000281928.9_5	MED13L	protein_coding	0.7569	0.222963	chr12:116612306-116619100	chr12:116396380-116715498
4079_ID	chr12	132419186	132419473	ENST00000621809.1_1	AC131009.3	lncRNA	0.8583	chr12	132413820	132430441	ENST00000376649.8_3	PUS1	protein_coding	0.7625	0.531031	chr12:132419186-132419473	chr12:132413820-132430441
4080_ID	chr12	76118232	76118321	ENST00000584830.1	AC131012.1	miRNA	NA	chr12	75956981	76377795	ENST00000552856.1_3	AC078923.1	lncRNA	NA	NA	chr12:76118232-76118321	chr12:75956981-76377795
4081_ID	chr5	148805333	148807852	ENST00000622374.1_3	AC131025.2	lncRNA	0.9757	chr5	148786442	148812398	ENST00000602315.2_3	CARMN	lncRNA	0.9644	0.678396	chr5:148805333-148807852	chr5:148786442-148812398
4082_ID	chr2	242740330	242741322	ENST00000437438.1_3	AC131097.1	lncRNA	0.7765	chr2	242716236	242743702	ENST00000192314.7_2	GAL3ST2	protein_coding	0.9374	0.507845	chr2:242740330-242741322	chr2:242716236-242743702
4083_ID	chr12	118475673	118475886	ENST00000621854.1_1	AC131159.1	lncRNA	0.7435	chr12	118470498	118499016	ENST00000544233.5_3	WSB2	protein_coding	0.8845	0.32883	chr12:118475673-118475886	chr12:118470498-118499016
4084_ID	chr12	118462621	118463323	ENST00000613236.1_1	AC131159.2	lncRNA	0.6929	chr12	118454507	118470039	ENST00000454402.7_2	RFC5	protein_coding	0.8289	0.29278	chr12:118462621-118463323	chr12:118454507-118470039
4085_ID	chr2	131949213	131966784	ENST00000648578.1_2	AC131180.1	lncRNA	0.9682	chr2	131862925	132111282	ENST00000404460.5_1	PLEKHB2	protein_coding	1	0.482931	chr2:131949213-131966784	chr2:131862925-132111282
4086_ID	chr4	141049168	141055719	ENST00000509184.1_1	AC131182.1	lncRNA	0.9349	chr4	140637906	141075338	ENST00000509479.6_4	MAML3	protein_coding	0.7445	-0.146539	chr4:141049168-141055719	chr4:140637906-141075338
4087_ID	chr3	143031908	143033271	ENST00000491347.1_3	AC131210.1	lncRNA	0.9757	chr3	142984063	143567310	ENST00000316549.11_4	SLC9A9	protein_coding	0.7121	0.192186	chr3:143031908-143033271	chr3:142984063-143567310
4088_ID	chr12	118504202	118504530	ENST00000617135.1_1	AC131238.1	lncRNA	0.8767	chr12	118501397	118541816	ENST00000359236.10_4	VSIG10	protein_coding	0.88	0.225342	chr12:118504202-118504530	chr12:118501397-118541816
4089_ID	chr16	12639338	12640541	ENST00000565359.1_1	AC131391.1	lncRNA	0.8116	chr16	12070590	12668144	ENST00000566228.6_2	SNX29	protein_coding	0.7462	0.309097	chr16:12639338-12640541	chr16:12070590-12668144
4090_ID	chr8	130965974	130976880	ENST00000654339.1_1	AC131568.1	lncRNA	0.9143	chr8	130853715	131028943	ENST00000523288.5_3	CYRIB	retained_intron	0.6808	0.241275	chr8:130965974-130976880	chr8:130853715-131028943
4091_ID	chr11	31639670	31789470	ENST00000648611.1_3	AC131571.1	lncRNA	0.6597	chr11	31531313	31811872	ENST00000640961.2_5	ELP4	protein_coding	0.7771	0.0103944	chr11:31639670-31789470	chr11:31531313-31811872
4092_ID	chr16	10445296	10446609	ENST00000569215.1_1	AC131649.1	lncRNA	0.8564	chr16	10420290	10513477	ENST00000564797.5_1	ATF7IP2	processed_transcript	0.9494	0.223219	chr16:10445296-10446609	chr16:10420290-10513477
4093_ID	chr11	665909	678391	ENST00000527799.1_1	AC131934.1	lncRNA	0.6246	chr11	644232	695222	ENST00000382409.4_4	DEAF1	protein_coding	0.8602	0.312005	chr11:665909-678391	chr11:644232-695222
4094_ID	chr4	44450021	44450127	ENST00000584757.1	AC131951.1	miRNA	NA	chr4	44175919	44450826	ENST00000360029.4_4	KCTD8	protein_coding	NA	NA	chr4:44450021-44450127	chr4:44175919-44450826
4095_ID	chr4	40814795	40828168	ENST00000513127.1_1	AC131953.1	lncRNA	0.7158	chr4	40812043	41216635	ENST00000295974.12_4	APBB2	protein_coding	0.9307	0.359263	chr4:40814795-40828168	chr4:40812043-41216635
4096_ID	chr11	3011092	3012574	ENST00000332881.3_1	AC131971.1	lncRNA	0.869	chr11	2965660	3013607	ENST00000620138.4_4	NAP1L4	protein_coding	0.7287	-0.243149	chr11:3011092-3012574	chr11:2965660-3013607
4097_ID	chr16	73018755	73018853	ENST00000408872.1	AC132068.1	miRNA	NA	chr16	72816783	73925770	ENST00000641206.2_5	ZFHX3	protein_coding	NA	NA	chr16:73018755-73018853	chr16:72816783-73925770
4098_ID	chr11	9451902	9455033	ENST00000531111.1_3	AC132192.1	lncRNA	0.8592	chr11	9406198	9469674	ENST00000379719.8_2	IPO7	protein_coding	0.5748	-0.261055	chr11:9451902-9455033	chr11:9406198-9469674
4099_ID	chr11	33902188	33903346	ENST00000610375.1_1	AC132216.1	lncRNA	0	chr11	33880121	33913623	ENST00000257818.3_4	LMO2	protein_coding	0.8424	NA	chr11:33902188-33903346	chr11:33880121-33913623
4100_ID	chr11	2150350	2151194	ENST00000430034.1_3	AC132217.1	lncRNA	0.9381	chr11	2150341	2170833	ENST00000643349.1_3	AC132217.2	protein_coding	0.9977	0.486273	chr11:2150350-2151194	chr11:2150341-2170833
4101_ID	chr11	2150350	2151194	ENST00000430034.1_3	AC132217.1	lncRNA	0.9381	chr11	2150346	2160619	ENST00000416167.7_7	IGF2	protein_coding	0.9415	0.413471	chr11:2150350-2151194	chr11:2150346-2160619
4102_ID	chr3	18031514	18037036	ENST00000449613.1_1	AC132807.1	lncRNA	0	chr3	17201863	18486309	ENST00000414318.2_3	TBC1D5	processed_transcript	0.9702	NA	chr3:18031514-18037036	chr3:17201863-18486309
4103_ID	chr3	18054717	18083095	ENST00000616960.4_1	AC132807.2	lncRNA	0.9766	chr3	17201863	18486309	ENST00000414318.2_3	TBC1D5	processed_transcript	0.9702	0.221745	chr3:18054717-18083095	chr3:17201863-18486309
4104_ID	chr17	80202645	80203467	ENST00000620937.1_1	AC132872.3	lncRNA	0.8059	chr17	80197602	80231304	ENST00000398519.9_5	CSNK1D	protein_coding	0.9633	-0.00614826	chr17:80202645-80203467	chr17:80197602-80231304
4105_ID	chr17	80202645	80203467	ENST00000620937.1_1	AC132872.3	lncRNA	0.8059	chr17	80195045	80219005	ENST00000583025.1_1	SLC16A3	protein_coding	0.8062	0.397882	chr17:80202645-80203467	chr17:80195045-80219005
4106_ID	chr17	80358578	80359258	ENST00000579188.1_1	AC132938.2	lncRNA	0.8156	chr17	80347085	80376462	ENST00000313056.10_4	OGFOD3	protein_coding	0.7508	0.0541171	chr17:80358578-80359258	chr17:80347085-80376462
4107_ID	chr3	77616658	77621032	ENST00000666024.1_3	AC133040.1	lncRNA	0.9734	chr3	75955845	77696661	ENST00000487694.7_3	ROBO2	protein_coding	0.9272	0.188076	chr3:77616658-77621032	chr3:75955845-77696661
4108_ID	chr2	189959788	189960884	ENST00000419029.1_1	AC133106.1	lncRNA	0.9582	chr2	189896640	190044605	ENST00000618828.1_3	COL5A2	protein_coding	0.9239	0.172113	chr2:189959788-189960884	chr2:189896640-190044605
4109_ID	chr16	85523418	85524437	ENST00000620845.1_1	AC133540.1	lncRNA	0.9113	chr16	85203130	85667738	ENST00000637419.1_3	GSE1	protein_coding	0.893	0.291286	chr16:85523418-85524437	chr16:85203130-85667738
4110_ID	chr16	28841932	28848521	ENST00000563565.1_3	AC133550.2	lncRNA	0.761	chr16	28352754	29381593	ENST00000675058.1_1	AC009093.11	lncRNA	0.7379	-0.558724	chr16:28841932-28848521	chr16:28352754-29381593
4111_ID	chr16	28841932	28848521	ENST00000563565.1_3	AC133550.2	lncRNA	0.761	chr16	28834355	28848558	ENST00000563314.5_1	ATXN2L	retained_intron	0.8381	-0.600489	chr16:28841932-28848521	chr16:28834355-28848558
4112_ID	chr16	28873486	28874661	ENST00000567731.1_3	AC133550.3	lncRNA	0.6538	chr16	28352754	29381593	ENST00000675058.1_1	AC009093.11	lncRNA	0.7379	-0.0235023	chr16:28873486-28874661	chr16:28352754-29381593
4113_ID	chr16	28873486	28874661	ENST00000567731.1_3	AC133550.3	lncRNA	0.6538	chr16	28858009	28885526	ENST00000322610.12_4	SH2B1	protein_coding	0.8223	-0.0058278	chr16:28873486-28874661	chr16:28858009-28885526
4114_ID	chr16	25117889	25118423	ENST00000613406.1_2	AC133552.5	lncRNA	0.8639	chr16	25096488	25122860	ENST00000563962.6_4	LCMT1-AS1	lncRNA	0.703	0.0331446	chr16:25117889-25118423	chr16:25096488-25122860
4115_ID	chr16	10127540	10131154	ENST00000569218.1_1	AC133565.1	lncRNA	0.975	chr16	9847260	10276611	ENST00000396573.6_3	GRIN2A	protein_coding	0.9043	0.259724	chr16:10127540-10131154	chr16:9847260-10276611
4116_ID	chr2	87777013	87777553	ENST00000608142.1_1	AC133644.1	lncRNA	0.8583	chr2	87755024	87936259	ENST00000646636.1_1	CYTOR	lncRNA	0	NA	chr2:87777013-87777553	chr2:87755024-87936259
4117_ID	chr2	87777013	87777553	ENST00000608142.1_1	AC133644.1	lncRNA	0.8583	chr2	87755006	88066878	ENST00000646855.1_1	AC133644.2	lncRNA	0.9042	0.0920927	chr2:87777013-87777553	chr2:87755006-88066878
4118_ID	chr12	69350185	69350266	ENST00000581203.1	AC133749.1	miRNA	NA	chr12	69249536	69357049	ENST00000546373.5_3	CPM	protein_coding	NA	NA	chr12:69350185-69350266	chr12:69249536-69357049
4119_ID	chr16	90171502	90172724	ENST00000562203.1_3	AC133919.1	lncRNA	0.9605	chr16	90168678	90204401	ENST00000563357.1_1	FAM157C	lncRNA	0.8004	0.397204	chr16:90171502-90172724	chr16:90168678-90204401
4120_ID	chr16	90176981	90234633	ENST00000565965.1_3	AC133919.2	lncRNA	0.8655	chr16	90172868	90244014	ENST00000568070.1_1	FAM157C	lncRNA	0.8609	0.326472	chr16:90176981-90234633	chr16:90172868-90244014
4121_ID	chr4	25866502	25871172	ENST00000503085.1_3	AC133961.1	lncRNA	0.8315	chr4	25863451	25931167	ENST00000515764.2_1	SMIM20	processed_transcript	0.8274	0.220761	chr4:25866502-25871172	chr4:25863451-25931167
4122_ID	chr3	70300793	70300896	ENST00000410683.1	AC134025.1	miRNA	NA	chr3	70048996	70439010	ENST00000642114.1_1	SAMMSON	lncRNA	NA	NA	chr3:70300793-70300896	chr3:70048996-70439010
4123_ID	chr3	70300793	70300896	ENST00000410683.1	AC134025.1	miRNA	NA	chr3	70243629	70361789	ENST00000567252.2_5	MDFIC2	protein_coding	NA	NA	chr3:70300793-70300896	chr3:70243629-70361789
4124_ID	chr16	88225091	88227273	ENST00000568587.1_3	AC134312.6	lncRNA	0.8201	chr16	88220210	88228808	ENST00000665557.1_1	LINC02182	lncRNA	0	NA	chr16:88225091-88227273	chr16:88220210-88228808
4125_ID	chr12	11318688	11323952	ENST00000543969.1_3	AC134349.1	lncRNA	0.8175	chr12	10998447	11324197	ENST00000536668.2_4	AC018630.4	nonsense_mediated_decay	0.6972	0.309562	chr12:11318688-11323952	chr12:10998447-11324197
4126_ID	chr12	11318688	11323952	ENST00000543969.1_3	AC134349.1	lncRNA	0.8175	chr12	11090006	11324172	ENST00000381852.4_4	TAS2R14	processed_transcript	0.7607	0.0255036	chr12:11318688-11323952	chr12:11090006-11324172
4127_ID	chr12	11318688	11323952	ENST00000543969.1_3	AC134349.1	lncRNA	0.8175	chr12	11035185	11324143	ENST00000541977.5_4	PRH1	processed_transcript	0.8854	-0.150371	chr12:11318688-11323952	chr12:11035185-11324143
4128_ID	chr17	65947000	65947862	ENST00000577385.1_3	AC134407.1	lncRNA	0.9023	chr17	65821618	65980494	ENST00000306378.11_3	BPTF	protein_coding	0.5402	-0.011296	chr17:65947000-65947862	chr17:65821618-65980494
4130_ID	chr11	44093011	44093953	ENST00000531268.1_1	AC134775.1	lncRNA	0.8607	chr11	44087819	44105787	ENST00000263776.9_2	ACCS	protein_coding	0.8558	0.219402	chr11:44093011-44093953	chr11:44087819-44105787
4131_ID	chr18	75694975	75698566	ENST00000579480.1_3	AC134978.1	lncRNA	0.9475	chr18	75682594	75705687	ENST00000669341.1_3	LINC01029	lncRNA	0.9594	0.677766	chr18:75694975-75698566	chr18:75682594-75705687
4132_ID	chr16	30887086	30906537	ENST00000572471.1_3	AC135048.2	lncRNA	0	chr16	30886859	30906541	ENST00000662645.1_1	MIR762HG	lncRNA	0.8134	NA	chr16:30887086-30906537	chr16:30886859-30906541
4133_ID	chr16	31076815	31080567	ENST00000568708.1_1	AC135050.4	lncRNA	0.7741	chr16	31072167	31085561	ENST00000300849.5_5	ZNF668	protein_coding	0.8567	0.491961	chr16:31076815-31080567	chr16:31072167-31085561
4134_ID	chr16	31129398	31130068	ENST00000576336.1_1	AC135050.5	lncRNA	0.673	chr16	31127074	31142714	ENST00000543774.6_2	KAT8	protein_coding	0.9473	-0.0485664	chr16:31129398-31130068	chr16:31127074-31142714
4135_ID	chr16	31133555	31135274	ENST00000610813.1_1	AC135050.6	lncRNA	0.5923	chr16	31127074	31142714	ENST00000543774.6_2	KAT8	protein_coding	0.9473	-0.476718	chr16:31133555-31135274	chr16:31127074-31142714
4136_ID	chr15	22368477	22369561	ENST00000332663.3_1	AC135068.1	protein_coding	0.9884	chr15	22303183	22383808	ENST00000639059.1_2	AC134980.2	protein_coding	0.9796	0.652152	chr15:22368477-22369561	chr15:22303183-22383808
4137_ID	chr15	22368477	22369561	ENST00000332663.3_1	AC135068.1	protein_coding	0.9884	chr15	22303183	22383815	ENST00000628444.1_3	LINC02203	protein_coding	0.9684	0.80023	chr15:22368477-22369561	chr15:22303183-22383815
4138_ID	chr15	22368477	22369561	ENST00000332663.3_1	AC135068.1	protein_coding	0.9884	chr15	22358191	22371172	ENST00000638815.1_2	OR4M2	processed_transcript	0.966	0.795306	chr15:22368477-22369561	chr15:22358191-22371172
4139_ID	chr15	22382381	22383507	ENST00000623441.1_2	AC135068.4	protein_coding	0.9789	chr15	22303183	22383815	ENST00000628444.1_3	LINC02203	protein_coding	0.9684	0.732629	chr15:22382381-22383507	chr15:22303183-22383815
4140_ID	chr15	22382381	22383507	ENST00000623441.1_2	AC135068.4	protein_coding	0.9789	chr15	22303183	22383808	ENST00000639059.1_2	AC134980.2	protein_coding	0.9796	0.858498	chr15:22382381-22383507	chr15:22303183-22383808
4141_ID	chr17	8221405	8222030	ENST00000458568.1_3	AC135178.2	lncRNA	0.9486	chr17	8213558	8225829	ENST00000361926.8_2	ARHGEF15	protein_coding	0.9024	0.518852	chr17:8221405-8222030	chr17:8213558-8225829
4142_ID	chr3	58413981	58414542	ENST00000607214.1_1	AC135507.1	lncRNA	0.7995	chr3	58413356	58419584	ENST00000383714.8_5	PDHB	protein_coding	0.8678	0.277515	chr3:58413981-58414542	chr3:58413356-58419584
4143_ID	chr16	89179582	89181687	ENST00000562782.1_1	AC135782.3	lncRNA	0.8962	chr16	89167069	89230529	ENST00000649953.1_1	ACSF3	nonsense_mediated_decay	0.8191	0.625279	chr16:89179582-89181687	chr16:89167069-89230529
4144_ID	chr3	197754826	197762841	ENST00000656182.1_3	AC135893.1	lncRNA	0.9027	chr3	197687070	197770591	ENST00000330198.8_2	LMLN	protein_coding	0.6994	0.326367	chr3:197754826-197762841	chr3:197687070-197770591
4145_ID	chr12	74300719	74313117	ENST00000546770.1_1	AC136188.1	lncRNA	0.9723	chr12	74214094	74796315	ENST00000663261.1_3	LINC02882	lncRNA	0.9981	-0.0798817	chr12:74300719-74313117	chr12:74214094-74796315
4146_ID	chr16	87245727	87260036	ENST00000566092.1_1	AC136285.1	lncRNA	0.9739	chr16	87117167	87336368	ENST00000562840.1_3	C16orf95	processed_transcript	0.8611	0.228808	chr16:87245727-87260036	chr16:87117167-87336368
4147_ID	chr16	87249520	87250058	ENST00000562873.1_1	AC136285.2	lncRNA	0.9889	chr16	87117167	87336368	ENST00000562840.1_3	C16orf95	processed_transcript	0.8611	0.451546	chr16:87249520-87250058	chr16:87117167-87336368
4148_ID	chr16	87249520	87250058	ENST00000562873.1_1	AC136285.2	lncRNA	0.9889	chr16	87245727	87260036	ENST00000566092.1_1	AC136285.1	lncRNA	0.9739	0.526827	chr16:87249520-87250058	chr16:87245727-87260036
4149_ID	chr16	87163462	87166713	ENST00000648601.1_1	AC136285.3	lncRNA	0.6703	chr16	87117167	87336368	ENST00000562840.1_3	C16orf95	processed_transcript	0.8611	0.464896	chr16:87163462-87166713	chr16:87117167-87336368
4150_ID	chr8	39613600	39613707	ENST00000408091.1	AC136365.1	miRNA	NA	chr8	39601256	39695808	ENST00000622267.1_7	ADAM2	protein_coding	NA	NA	chr8:39613600-39613707	chr8:39601256-39695808
4151_ID	chr5	158412813	158414207	ENST00000518425.1_1	AC136424.1	lncRNA	0.9373	chr5	158122927	158526924	ENST00000313708.11_4	EBF1	protein_coding	0.9054	0.520814	chr5:158412813-158414207	chr5:158122927-158526924
4152_ID	chr5	158410013	158411797	ENST00000522582.1_1	AC136424.2	lncRNA	0.9096	chr5	158122927	158526924	ENST00000313708.11_4	EBF1	protein_coding	0.9054	0.415664	chr5:158410013-158411797	chr5:158122927-158526924
4153_ID	chr16	16706234	16727848	ENST00000660246.1_1	AC136431.2	lncRNA	0.8027	chr16	16593389	16757992	ENST00000567465.2_2	AC136431.1	lncRNA	0.7189	-0.35285	chr16:16706234-16727848	chr16:16593389-16757992
4154_ID	chr19	8488238	8492711	ENST00000595706.1_3	AC136469.1	lncRNA	0.8226	chr19	8478153	8503888	ENST00000381035.8_1	MARCHF2	protein_coding	0.7341	-0.217656	chr19:8488238-8492711	chr19:8478153-8503888
4155_ID	chr11	310138	311141	ENST00000526612.1_3	AC136475.2	lncRNA	0.8575	chr11	308407	315272	ENST00000399815.2_3	IFITM2	protein_coding	0.8948	-0.397796	chr11:310138-311141	chr11:308407-315272
4156_ID	chr11	321990	322426	ENST00000534271.1_1	AC136475.4	lncRNA	0.9566	chr11	318652	325631	ENST00000602429.1_1	AC136475.1	lncRNA	0.7072	0.378051	chr11:321990-322426	chr11:318652-325631
4157_ID	chr11	321990	322426	ENST00000534271.1_1	AC136475.4	lncRNA	0.9566	chr11	319772	327537	ENST00000602735.2_4	IFITM3	protein_coding	0.9544	0.513832	chr11:321990-322426	chr11:319772-327537
4158_ID	chr11	325702	326294	ENST00000602949.1_1	AC136475.7	lncRNA	0.9173	chr11	319772	327537	ENST00000602735.2_4	IFITM3	protein_coding	0.9544	0.255882	chr11:325702-326294	chr11:319772-327537
4159_ID	chr11	322185	322727	ENST00000602809.1_3	AC136475.8	lncRNA	0.7012	chr11	318652	325631	ENST00000602429.1_1	AC136475.1	lncRNA	0.7072	0.568113	chr11:322185-322727	chr11:318652-325631
4160_ID	chr11	322185	322727	ENST00000602809.1_3	AC136475.8	lncRNA	0.7012	chr11	319772	327537	ENST00000602735.2_4	IFITM3	protein_coding	0.9544	0.391306	chr11:322185-322727	chr11:319772-327537
4161_ID	chr5	177777867	177779251	ENST00000521803.1_1	AC136601.1	lncRNA	1	chr5	177664618	178017394	ENST00000390654.8_6	COL23A1	protein_coding	0.9905	-0.114342	chr5:177777867-177779251	chr5:177664618-178017394
4162_ID	chr16	16383991	16386099	ENST00000571660.1_3	AC136624.2	lncRNA	0.8135	chr16	16326362	16394663	ENST00000676846.1_1	NOMO3	nonsense_mediated_decay	0.6665	0.266789	chr16:16383991-16386099	chr16:16326362-16394663
4163_ID	chr16	33961651	33961766	ENST00000385251.1	AC136932.1	miRNA	NA	chr16	33961051	33962503	ENST00000539813.1_1	LINC00273	lncRNA	NA	NA	chr16:33961651-33961766	chr16:33961051-33962503
4164_ID	chr16	51231714	51302028	ENST00000661708.1_3	AC137494.1	lncRNA	0.9542	chr16	51186035	51390577	ENST00000643626.1_1	AC087564.1	lncRNA	0.9779	-0.160306	chr16:51231714-51302028	chr16:51186035-51390577
4165_ID	chr12	19735250	19736208	ENST00000669833.1_3	AC137561.1	lncRNA	0.8117	chr12	19653026	19873735	ENST00000512223.6_3	AEBP2	protein_coding	0.7236	0.166565	chr12:19735250-19736208	chr12:19653026-19873735
4166_ID	chr3	49017350	49021418	ENST00000415982.1_3	AC137630.2	lncRNA	0.8269	chr3	48956274	49023815	ENST00000356401.9_2	ARIH2	protein_coding	0.678	0.0878244	chr3:49017350-49021418	chr3:48956274-49023815
4167_ID	chr3	49022917	49023396	ENST00000609473.1_1	AC137630.4	lncRNA	0	chr3	48956274	49023815	ENST00000356401.9_2	ARIH2	protein_coding	0.678	NA	chr3:49022917-49023396	chr3:48956274-49023815
4168_ID	chr3	49022917	49023396	ENST00000609473.1_1	AC137630.4	lncRNA	0	chr3	49022481	49027421	ENST00000452042.1_3	AC137630.1	lncRNA	0.9434	NA	chr3:49022917-49023396	chr3:49022481-49027421
4169_ID	chr16	89362535	89364724	ENST00000564394.2_2	AC137932.1	lncRNA	0.7487	chr16	89334037	89556969	ENST00000301030.10_5	ANKRD11	protein_coding	0.893	0.160918	chr16:89362535-89364724	chr16:89334037-89556969
4170_ID	chr16	89387540	89391518	ENST00000562995.1_1	AC137932.2	lncRNA	0.9214	chr16	89334037	89556969	ENST00000301030.10_5	ANKRD11	protein_coding	0.893	0.255058	chr16:89387540-89391518	chr16:89334037-89556969
4171_ID	chr16	89334511	89339452	ENST00000602042.1_1	AC137932.3	lncRNA	0.7638	chr16	89334037	89556969	ENST00000301030.10_5	ANKRD11	protein_coding	0.893	0.0670491	chr16:89334511-89339452	chr16:89334037-89556969
4172_ID	chr16	88809174	88812156	ENST00000333666.1_1	AC138028.1	lncRNA	0.8495	chr16	88781745	88851628	ENST00000301015.14_5	PIEZO1	protein_coding	0.9284	0.416533	chr16:88809174-88812156	chr16:88781745-88851628
4173_ID	chr16	88797587	88805596	ENST00000440406.2_1	AC138028.2	lncRNA	0.8793	chr16	88781745	88851628	ENST00000301015.14_5	PIEZO1	protein_coding	0.9284	0.60898	chr16:88797587-88805596	chr16:88781745-88851628
4174_ID	chr16	88785022	88786867	ENST00000564984.1_1	AC138028.4	lncRNA	0.8718	chr16	88781745	88851628	ENST00000301015.14_5	PIEZO1	protein_coding	0.9284	0.683826	chr16:88785022-88786867	chr16:88781745-88851628
4175_ID	chr16	88808038	88808775	ENST00000566114.1_1	AC138028.5	lncRNA	0.966	chr16	88781745	88851628	ENST00000301015.14_5	PIEZO1	protein_coding	0.9284	0.199515	chr16:88808038-88808775	chr16:88781745-88851628
4176_ID	chr16	88775363	88776845	ENST00000616106.1_1	AC138028.6	lncRNA	0.8708	chr16	88772890	88781794	ENST00000312060.9_2	CTU2	protein_coding	0.9277	-0.012855	chr16:88775363-88776845	chr16:88772890-88781794
4177_ID	chr3	59365749	59374430	ENST00000497258.1_4	AC138057.1	lncRNA	1	chr3	59035889	59740534	ENST00000668131.1_1	AC126121.3	lncRNA	0.9755	0.449654	chr3:59365749-59374430	chr3:59035889-59740534
4178_ID	chr12	93484255	93502390	ENST00000657309.1_1	AC138123.2	lncRNA	0.9761	chr12	93397533	93609455	ENST00000549930.1_3	AC138123.1	lncRNA	0.9442	0.400115	chr12:93484255-93502390	chr12:93397533-93609455
4179_ID	chr17	29283297	29283979	ENST00000442757.1_3	AC138207.1	lncRNA	0.9037	chr17	29248962	29286340	ENST00000330889.8_5	ADAP2	protein_coding	0.7449	0.335642	chr17:29283297-29283979	chr17:29248962-29286340
4180_ID	chr17	29298669	29300330	ENST00000580979.1_1	AC138207.4	lncRNA	0.7141	chr17	29298040	29326927	ENST00000324689.8_2	RNF135	protein_coding	0.7698	0.347215	chr17:29298669-29300330	chr17:29298040-29326927
4181_ID	chr17	29305627	29307268	ENST00000584499.1_3	AC138207.7	lncRNA	0.7749	chr17	29298040	29326927	ENST00000324689.8_2	RNF135	protein_coding	0.7698	0.379671	chr17:29305627-29307268	chr17:29298040-29326927
4182_ID	chr11	462929	463899	ENST00000525893.1_3	AC138230.1	lncRNA	0.712	chr11	450278	491399	ENST00000308020.6_2	PTDSS2	protein_coding	0.7922	0.564496	chr11:462929-463899	chr11:450278-491399
4183_ID	chr16	63402747	63403360	ENST00000561595.1_1	AC138305.2	lncRNA	0.976	chr16	63348167	63651950	ENST00000568932.5_3	AC138305.1	lncRNA	0.9438	0.320476	chr16:63402747-63403360	chr16:63348167-63651950
4184_ID	chr12	78169562	78177356	ENST00000549993.1_1	AC138331.1	lncRNA	0.9388	chr12	77718420	78400811	ENST00000550042.2_5	NAV3	protein_coding	0.9497	0.590443	chr12:78169562-78177356	chr12:77718420-78400811
4185_ID	chr12	101246108	101253040	ENST00000552332.1_3	AC138360.1	lncRNA	0.9291	chr12	101111303	101522065	ENST00000644049.1_1	ANO4	protein_coding	0.987	0.617255	chr12:101246108-101253040	chr12:101111303-101522065
4186_ID	chr19	13124475	13125325	ENST00000586630.1_3	AC138474.1	lncRNA	0.9291	chr19	13106288	13209610	ENST00000592199.6_5	NFIX	protein_coding	0.9814	0.258965	chr19:13124475-13125325	chr19:13106288-13209610
4187_ID	chr5	138852107	138852506	ENST00000593907.1	AC138517.1	protein_coding	NA	chr5	138850362	138854357	ENST00000637503.1_1	SMIM33	protein_coding	NA	NA	chr5:138852107-138852506	chr5:138850362-138854357
4188_ID	chr16	71147254	71147903	ENST00000567556.1_1	AC138625.1	lncRNA	0.7513	chr16	70835986	71264625	ENST00000393567.7_7	HYDIN	protein_coding	0.9422	0.352709	chr16:71147254-71147903	chr16:70835986-71264625
4189_ID	chr16	71114768	71127570	ENST00000563968.5_1	AC138625.2	lncRNA	0.9401	chr16	70835986	71264625	ENST00000393567.7_7	HYDIN	protein_coding	0.9422	0.420186	chr16:71114768-71127570	chr16:70835986-71264625
4190_ID	chr8	144372568	144372791	ENST00000607376.1_1	AC138696.2	lncRNA	0.8644	chr8	144371845	144378134	ENST00000523891.1_1	ZNF696	protein_coding	0.8245	0.686384	chr8:144372568-144372791	chr8:144371845-144378134
4191_ID	chr15	28768330	28768413	ENST00000458870.1	AC138749.1	miRNA	NA	chr15	28764756	28778117	ENST00000382949.7_3	GOLGA8G	retained_intron	NA	NA	chr15:28768330-28768413	chr15:28764756-28778117
4192_ID	chr4	189061975	189064533	ENST00000501322.2_3	AC138781.1	lncRNA	0.8787	chr4	189060594	189068897	ENST00000332517.4_2	TRIML1	protein_coding	0.9689	0.488063	chr4:189061975-189064533	chr4:189060594-189068897
4193_ID	chr5	22212584	22213870	ENST00000664121.1_1	AC138854.1	lncRNA	0.9797	chr5	21750781	22853453	ENST00000382254.6_5	CDH12	protein_coding	0.9697	0.170976	chr5:22212584-22213870	chr5:21750781-22853453
4194_ID	chr16	28467691	28503362	ENST00000635887.1_4	AC138894.1	nonsense_mediated_decay	0.9768	chr16	28352754	29381593	ENST00000675058.1_1	AC009093.11	lncRNA	0.7379	0.0966682	chr16:28467691-28503362	chr16:28352754-29381593
4195_ID	chr16	28465461	28465832	ENST00000602838.1_1	AC138894.2	lncRNA	0.8073	chr16	28352754	29381593	ENST00000675058.1_1	AC009093.11	lncRNA	0.7379	0.524022	chr16:28465461-28465832	chr16:28352754-29381593
4196_ID	chr16	28296205	28303385	ENST00000501520.1_3	AC138904.1	lncRNA	0.9153	chr16	28270566	28332242	ENST00000671413.3_2	SBK1	protein_coding	0.9955	0.135739	chr16:28296205-28303385	chr16:28270566-28332242
4197_ID	chr16	28296205	28303385	ENST00000501520.1_3	AC138904.1	lncRNA	0.9153	chr16	28270006	28303494	ENST00000635780.1_1	AC138904.3	lncRNA	0.8993	0.419444	chr16:28296205-28303385	chr16:28270006-28303494
4198_ID	chr16	15109684	15110247	ENST00000617759.1_1	AC138932.4	lncRNA	0.6887	chr16	15068868	15233196	ENST00000535621.6_2	PDXDC1	protein_coding	0.8451	0.238095	chr16:15109684-15110247	chr16:15068868-15233196
4199_ID	chr5	175774943	175780587	ENST00000508187.1_1	AC138956.1	lncRNA	0.6103	chr5	175773067	175788810	ENST00000614420.4_4	KIAA1191	protein_coding	0.8769	0.0128448	chr5:175774943-175780587	chr5:175773067-175788810
4200_ID	chr5	175781208	175783171	ENST00000512934.1_1	AC138956.2	lncRNA	0.628	chr5	175773067	175788810	ENST00000614420.4_4	KIAA1191	protein_coding	0.8769	0.0615612	chr5:175781208-175783171	chr5:175773067-175788810
4201_ID	chr8	131371032	131374707	ENST00000665729.1_1	AC139019.1	lncRNA	0.6118	chr8	131064349	131455920	ENST00000518721.6_5	ASAP1	protein_coding	0.7962	0.226231	chr8:131371032-131374707	chr8:131064349-131455920
4202_ID	chr18	77941562	77960875	ENST00000588950.1_1	AC139100.1	lncRNA	0.8866	chr18	77915114	78005397	ENST00000353265.8_4	PARD6G	protein_coding	0.8723	0.695267	chr18:77941562-77960875	chr18:77915114-78005397
4203_ID	chr18	77919634	77920296	ENST00000616901.1_1	AC139100.2	lncRNA	0.683	chr18	77905962	77937722	ENST00000662611.1_1	PARD6G-AS1	lncRNA	0.9293	-0.00804026	chr18:77919634-77920296	chr18:77905962-77937722
4204_ID	chr18	77919634	77920296	ENST00000616901.1_1	AC139100.2	lncRNA	0.683	chr18	77915114	78005397	ENST00000353265.8_4	PARD6G	protein_coding	0.8723	-0.250305	chr18:77919634-77920296	chr18:77915114-78005397
4205_ID	chr15	32685590	32685673	ENST00000408517.1	AC139426.1	miRNA	NA	chr15	32684982	32695396	ENST00000512626.2_3	GOLGA8K	protein_coding	NA	NA	chr15:32685590-32685673	chr15:32684982-32695396
4206_ID	chr5	175585613	175595041	ENST00000503307.2_5	AC139491.8	lncRNA	0.9539	chr5	175570087	175612158	ENST00000515403.5_4	AC139491.2	lncRNA	0.9104	0.585107	chr5:175585613-175595041	chr5:175570087-175612158
4207_ID	chr5	22139355	22141577	ENST00000524042.1_3	AC139497.1	lncRNA	0.9957	chr5	21750781	22853453	ENST00000382254.6_5	CDH12	protein_coding	0.9697	0.250007	chr5:22139355-22141577	chr5:21750781-22853453
4208_ID	chr17	79664054	79664744	ENST00000620344.1_1	AC139530.3	lncRNA	0.8844	chr17	79650961	79670168	ENST00000678096.1_1	HGS	nonsense_mediated_decay	0.9326	0.32007	chr17:79664054-79664744	chr17:79650961-79670168
4209_ID	chr4	112725573	112730850	ENST00000508010.1_3	AC139718.1	lncRNA	0	chr4	112723956	112761042	ENST00000506068.1_1	AC139718.2	lncRNA	0.9004	NA	chr4:112725573-112730850	chr4:112723956-112761042
4210_ID	chr4	143487171	143582103	ENST00000509497.1_1	AC139720.1	lncRNA	0.7796	chr4	142944312	143767443	ENST00000513000.5_5	INPP4B	protein_coding	0.8382	0.299161	chr4:143487171-143582103	chr4:142944312-143767443
4211_ID	chr4	143435598	143440136	ENST00000514766.1_1	AC139720.2	lncRNA	0.9614	chr4	142944312	143767443	ENST00000513000.5_5	INPP4B	protein_coding	0.8382	0.193558	chr4:143435598-143440136	chr4:142944312-143767443
4212_ID	chr12	51595466	51596364	ENST00000620274.1_1	AC139768.1	lncRNA	0.6299	chr12	51580718	51611477	ENST00000636728.1_3	POU6F1	nonsense_mediated_decay	0.7711	0.62149	chr12:51595466-51596364	chr12:51580718-51611477
4213_ID	chr5	70227070	70228667	ENST00000646820.1_1	AC139834.1	lncRNA	0.741	chr5	70220921	70248867	ENST00000506163.5_2	SMN1	protein_coding	0.903	-0.273011	chr5:70227070-70228667	chr5:70220921-70248867
4214_ID	chr4	758274	758862	ENST00000454037.1_3	AC139887.1	lncRNA	0.728	chr4	753989	775637	ENST00000660016.1_3	AC139887.2	lncRNA	0.6458	0.320883	chr4:758274-758862	chr4:753989-775637
4215_ID	chr4	758274	758862	ENST00000454037.1_3	AC139887.1	lncRNA	0.728	chr4	699553	764428	ENST00000362003.9_1	PCGF3	protein_coding	0.5034	0.107778	chr4:758274-758862	chr4:699553-764428
4216_ID	chr4	750809	751528	ENST00000607877.1_1	AC139887.4	lncRNA	0.766	chr4	699553	764428	ENST00000362003.9_1	PCGF3	protein_coding	0.5034	0.334148	chr4:750809-751528	chr4:699553-764428
4217_ID	chr12	131851204	131855604	ENST00000539209.1_1	AC140118.1	lncRNA	0.9492	chr12	131835388	131856266	ENST00000659569.1_3	AC140118.2	lncRNA	0.9227	0.584582	chr12:131851204-131855604	chr12:131835388-131856266
4218_ID	chr5	21734319	21734413	ENST00000408688.1	AC140132.1	miRNA	NA	chr5	21616370	21779631	ENST00000522350.1_1	AC091946.1	lncRNA	NA	NA	chr5:21734319-21734413	chr5:21616370-21779631
4219_ID	chr5	69351646	69353243	ENST00000643472.1_1	AC140134.1	lncRNA	0.741	chr5	69345483	69373423	ENST00000506734.5_1	SMN2	nonsense_mediated_decay	0.7579	-0.114234	chr5:69351646-69353243	chr5:69345483-69373423
4220_ID	chr16	73266660	73267869	ENST00000561802.1_1	AC140912.1	lncRNA	0	chr16	72816783	73925770	ENST00000641206.2_5	ZFHX3	protein_coding	0.9246	NA	chr16:73266660-73267869	chr16:72816783-73925770
4221_ID	chr16	2647881	2649719	ENST00000562166.1_1	AC141586.3	lncRNA	0	chr16	2588021	2653189	ENST00000342085.9_4	PDPK1	protein_coding	0.6161	NA	chr16:2647881-2649719	chr16:2588021-2653189
4222_ID	chr2	1556216	1558473	ENST00000640435.1_1	AC141930.2	lncRNA	0.9489	chr2	1370005	1584519	ENST00000650512.1_3	AC105450.1	lncRNA	0.9748	0.727443	chr2:1556216-1558473	chr2:1370005-1584519
4223_ID	chr2	1556216	1558473	ENST00000640435.1_1	AC141930.2	lncRNA	0.9489	chr2	1550436	1623885	ENST00000438247.1_3	AC141930.1	lncRNA	0.7428	0.568765	chr2:1556216-1558473	chr2:1550436-1623885
4224_ID	chr5	70910810	70910911	ENST00000582542.1	AC143336.1	miRNA	NA	chr5	70883166	70954533	ENST00000340941.11_2	MCCC2	protein_coding	NA	NA	chr5:70910810-70910911	chr5:70883166-70954533
4225_ID	chr3	18450171	18451127	ENST00000607148.1_1	AC144521.1	lncRNA	0.9629	chr3	18389431	18480265	ENST00000454909.6_5	SATB1	protein_coding	0.5166	0.195456	chr3:18450171-18451127	chr3:18389431-18480265
4226_ID	chr3	18450171	18451127	ENST00000607148.1_1	AC144521.1	lncRNA	0.9629	chr3	17201863	18486309	ENST00000414318.2_3	TBC1D5	processed_transcript	0.9702	-0.196695	chr3:18450171-18451127	chr3:17201863-18486309
4227_ID	chr12	111070408	111070498	ENST00000408319.1	AC144522.1	miRNA	NA	chr12	111065645	111127222	ENST00000548312.5_3	HVCN1	protein_coding	NA	NA	chr12:111070408-111070498	chr12:111065645-111127222
4228_ID	chr12	111070408	111070498	ENST00000408319.1	AC144522.1	miRNA	NA	chr12	111051831	111087235	ENST00000551590.5_1	TCTN1	protein_coding	NA	NA	chr12:111070408-111070498	chr12:111051831-111087235
4229_ID	chr15	27607455	27611544	ENST00000567953.1_1	AC144833.1	lncRNA	0.9445	chr15	27216327	27787130	ENST00000615808.5_2	GABRG3	protein_coding	0.8768	0.600005	chr15:27607455-27611544	chr15:27216327-27787130
4230_ID	chr5	70741442	70742396	ENST00000510180.1_1	AC145141.1	lncRNA	0.9725	chr5	70633008	70742599	ENST00000671145.1_3	LINC02197	lncRNA	0.8199	0.0525692	chr5:70741442-70742396	chr5:70633008-70742599
4231_ID	chr5	70668502	70670725	ENST00000518473.1_3	AC145141.2	lncRNA	0.9797	chr5	70633008	70742599	ENST00000671145.1_3	LINC02197	lncRNA	0.8199	0.136456	chr5:70668502-70670725	chr5:70633008-70742599
4232_ID	chr17	79801040	79801834	ENST00000576784.1_1	AC145207.3	lncRNA	0.9595	chr17	79801036	79818442	ENST00000575069.5_3	P4HB	nonsense_mediated_decay	0.8874	-0.55266	chr17:79801040-79801834	chr17:79801036-79818442
4233_ID	chr17	79890273	79890934	ENST00000583521.1_1	AC145207.4	lncRNA	0.9932	chr17	79890259	79895204	ENST00000403172.8_3	PYCR1	protein_coding	0.9803	-0.204163	chr17:79890273-79890934	chr17:79890259-79895204
4234_ID	chr17	79836542	79837433	ENST00000579981.1_1	AC145207.6	lncRNA	0.7142	chr17	79836300	79838982	ENST00000582866.1_1	AC145207.5	lncRNA	0.5956	0.183761	chr17:79836542-79837433	chr17:79836300-79838982
4235_ID	chr17	79880774	79882387	ENST00000580897.1_1	AC145207.8	lncRNA	0.8855	chr17	79876145	79885611	ENST00000357736.9_4	MAFG	protein_coding	0.7071	0.69942	chr17:79880774-79882387	chr17:79876145-79885611
4236_ID	chr16	28814063	28829149	ENST00000507031.2_1	AC145285.2	lncRNA	0.6686	chr16	28352754	29381593	ENST00000675058.1_1	AC009093.11	lncRNA	0.7379	-0.243063	chr16:28814063-28829149	chr16:28352754-29381593
4237_ID	chr16	28831890	28833354	ENST00000568183.1_3	AC145285.3	lncRNA	0.8091	chr16	28352754	29381593	ENST00000675058.1_1	AC009093.11	lncRNA	0.7379	-0.434749	chr16:28831890-28833354	chr16:28352754-29381593
4238_ID	chr16	28833751	28835290	ENST00000614819.1_1	AC145285.6	lncRNA	0.8642	chr16	28352754	29381593	ENST00000675058.1_1	AC009093.11	lncRNA	0.7379	0.386551	chr16:28833751-28835290	chr16:28352754-29381593
4239_ID	chr12	123999821	124000060	ENST00000610631.1_1	AC145423.1	lncRNA	0.8365	chr12	123954600	124018266	ENST00000376874.9_5	RILPL1	protein_coding	0.7757	0.103944	chr12:123999821-124000060	chr12:123954600-124018266
4240_ID	chr12	124003936	124004403	ENST00000615987.1_1	AC145423.2	lncRNA	0.8008	chr12	123954600	124018266	ENST00000376874.9_5	RILPL1	protein_coding	0.7757	0.488269	chr12:124003936-124004403	chr12:123954600-124018266
4241_ID	chr5	176687340	176690910	ENST00000657928.1_1	AC146507.3	lncRNA	0.7568	chr5	176560079	176727211	ENST00000354179.8_3	NSD1	protein_coding	0.5193	0.0949473	chr5:176687340-176690910	chr5:176560079-176727211
4242_ID	chr7	590369	590450	ENST00000517177.1	AC147651.2	miRNA	NA	chr7	588834	766918	ENST00000537384.6_5	PRKAR1B	protein_coding	NA	NA	chr7:590369-590450	chr7:588834-766918
4243_ID	chr12	132853934	132857486	ENST00000537762.2_1	AC148477.2	lncRNA	0.9673	chr12	132681053	132905789	ENST00000328957.8	GALNT9	protein_coding	0.9257	0.730276	chr12:132853934-132857486	chr12:132681053-132905789
4244_ID	chr12	132852029	132854915	ENST00000376617.3_1	AC148477.3	lncRNA	0.9533	chr12	132681053	132905789	ENST00000328957.8	GALNT9	protein_coding	0.9257	0.652033	chr12:132852029-132854915	chr12:132681053-132905789
4245_ID	chr12	132859399	132861192	ENST00000613430.1_1	AC148477.4	lncRNA	0.9906	chr12	132681053	132905789	ENST00000328957.8	GALNT9	protein_coding	0.9257	0.429348	chr12:132859399-132861192	chr12:132681053-132905789
4246_ID	chr12	109425359	109425450	ENST00000459300.1	AC190387.1	miRNA	NA	chr12	109301516	109458873	ENST00000610966.5_4	SVOP	protein_coding	NA	NA	chr12:109425359-109425450	chr12:109301516-109458873
4247_ID	chr7	74103197	74143200	ENST00000450426.7_5	AC211433.1	lncRNA	0.9065	chr7	74064570	74175022	ENST00000650807.1_2	GTF2I	protein_coding	0.918	0.0677288	chr7:74103197-74143200	chr7:74064570-74175022
4248_ID	chr7	72394955	72395663	ENST00000608799.1_1	AC211476.2	lncRNA	0.7418	chr7	72349935	72421979	ENST00000395270.5_1	POM121	protein_coding	0.7126	0.385795	chr7:72394955-72395663	chr7:72349935-72421979
4249_ID	chr7	74940472	74946406	ENST00000573748.5_1	AC211476.3	retained_intron	0.8711	chr7	74925042	74954642	ENST00000650609.1_3	AC211476.5	lncRNA	0.8443	0.0189539	chr7:74940472-74946406	chr7:74925042-74954642
4250_ID	chr7	74648629	74649628	ENST00000576046.1_1	AC211486.2	lncRNA	0.9055	chr7	74641152	74650014	ENST00000616609.1_1	AC211486.5	lncRNA	0.8538	0.546803	chr7:74648629-74649628	chr7:74641152-74650014
4251_ID	chr17	43809068	43810343	ENST00000578936.1_3	AC217774.1	lncRNA	0.9752	chr17	43697709	43913192	ENST00000634540.1_2	LINC02210-CRHR1	protein_coding	1	0.407294	chr17:43809068-43810343	chr17:43697709-43913192
4252_ID	chr17	43810718	43812035	ENST00000580347.1_3	AC217774.2	lncRNA	0.9752	chr17	43697709	43913192	ENST00000634540.1_2	LINC02210-CRHR1	protein_coding	1	0.407294	chr17:43810718-43812035	chr17:43697709-43913192
4253_ID	chrX	49129516	49132231	ENST00000602455.1_1	AC232271.1	lncRNA	0.6106	chrX	49126676	49157879	ENST00000652102.1_1	PPP1R3F	nonsense_mediated_decay	0.8667	0.0868237	chrX:49129516-49132231	chrX:49126676-49157879
4254_ID	chrX	49136139	49137903	ENST00000652581.1_3	AC232271.2	lncRNA	0.7894	chrX	49126676	49157879	ENST00000652102.1_1	PPP1R3F	nonsense_mediated_decay	0.8667	-0.247843	chrX:49136139-49137903	chrX:49126676-49157879
4255_ID	chr17	21422774	21424530	ENST00000584594.1_1	AC233702.5	lncRNA	0.9478	chr17	21334277	21476658	ENST00000654263.1_3	LINC02693	lncRNA	1	-0.103766	chr17:21422774-21424530	chr17:21334277-21476658
4256_ID	chr17	21436234	21446049	ENST00000579239.1_1	AC233702.7	lncRNA	0.9706	chr17	21334277	21476658	ENST00000654263.1_3	LINC02693	lncRNA	1	0.507432	chr17:21436234-21446049	chr17:21334277-21476658
4257_ID	chrX	53459669	53459979	ENST00000418049.1_3	AC233728.1	lncRNA	0.8986	chrX	53458208	53461317	ENST00000168216.11_3	HSD17B10	protein_coding	0.7959	0.137456	chrX:53459669-53459979	chrX:53458208-53461317
4258_ID	chrX	51068641	51073514	ENST00000670564.1_1	AC233976.2	lncRNA	0.8867	chrX	50933427	51139314	ENST00000425150.2_4	AC233976.1	lncRNA	0.6833	0.36367	chrX:51068641-51073514	chrX:50933427-51139314
4259_ID	chr8	145538252	145538801	ENST00000525023.1_3	AC233992.1	lncRNA	0.95	chr8	145538246	145550515	ENST00000528718.6_4	DGAT1	protein_coding	0.9707	-0.176885	chr8:145538252-145538801	chr8:145538246-145550515
4260_ID	chr8	145576887	145579269	ENST00000531225.1_5	AC233992.2	nonsense_mediated_decay	0.8848	chr8	145557618	145584912	ENST00000675888.1_2	SLC52A2	protein_coding	0	NA	chr8:145576887-145579269	chr8:145557618-145584912
4261_ID	chr1	155180941	155183610	ENST00000455788.1_3	AC234582.1	lncRNA	0.913	chr1	155178489	155183614	ENST00000368376.7_2	MTX1	protein_coding	0.9445	-0.606255	chr1:155180941-155183610	chr1:155178489-155183614
4262_ID	chr7	130353691	130354235	ENST00000667779.1_1	AC234644.2	lncRNA	0.9229	chr7	130353487	130372268	ENST00000456951.5_6	TSGA13	protein_coding	0.9724	0.324181	chr7:130353691-130354235	chr7:130353487-130372268
4263_ID	chrX	45624174	45624702	ENST00000602277.1_1	AC234772.1	lncRNA	0.9086	chrX	45604638	45629677	ENST00000602461.1_4	MIR222HG	lncRNA	0.7817	0.318282	chrX:45624174-45624702	chrX:45604638-45629677
4264_ID	chr8	144920950	144922428	ENST00000647726.1_1	AC234917.2	lncRNA	0.9373	chr8	144915752	144923145	ENST00000442628.7_5	NRBP2	protein_coding	0.8557	0.55688	chr8:144920950-144922428	chr8:144915752-144923145
4265_ID	chrX	140713993	140714863	ENST00000412163.1_1	AC235097.1	lncRNA	0.9766	chrX	140271507	140737305	ENST00000662492.1_1	SPANXA2-OT1	lncRNA	0.8787	0.417645	chrX:140713993-140714863	chrX:140271507-140737305
4266_ID	chrX	113283630	113298969	ENST00000674440.1_1	AC236668.1	lncRNA	0.9993	chrX	112859586	113302310	ENST00000468762.3_4	XACT	lncRNA	0	NA	chrX:113283630-113298969	chrX:112859586-113302310
4267_ID	chr1	144874944	144878163	ENST00000531288.1_1	AC239802.1	lncRNA	0.9541	chr1	144851487	145075901	ENST00000524974.5_4	PDE4DIP	protein_coding	0.9172	-0.194585	chr1:144874944-144878163	chr1:144851487-145075901
4268_ID	chr1	144858173	144865800	ENST00000532137.1_1	AC239802.2	lncRNA	0.8246	chr1	144851487	145075901	ENST00000524974.5_4	PDE4DIP	protein_coding	0.9172	0.47869	chr1:144858173-144865800	chr1:144851487-145075901
4269_ID	chr11	150835	180404	ENST00000624936.2_3	AC240565.2	lncRNA	0.9771	chr11	129278	186136	ENST00000527297.1_1	AC069287.3	lncRNA	0.8664	0.22084	chr11:150835-180404	chr11:129278-186136
4270_ID	chr1	147229317	147230542	ENST00000612401.1_1	AC241644.3	lncRNA	0.8294	chr1	147228332	147245466	ENST00000621517.1_3	GJA5	protein_coding	0.82	0.80844	chr1:147229317-147230542	chr1:147228332-147245466
4271_ID	chr1	2690148	2693019	ENST00000638002.1_1	AC242022.1	lncRNA	0.9873	chr1	2567414	2718282	ENST00000401095.8_7	TTC34	protein_coding	0.8894	0.459749	chr1:2690148-2693019	chr1:2567414-2718282
4272_ID	chr1	2690148	2693019	ENST00000638002.1_1	AC242022.1	lncRNA	0.9873	chr1	2684637	2701278	ENST00000648684.1_1	AC242022.2	lncRNA	0.9665	0.465659	chr1:2690148-2693019	chr1:2684637-2701278
4273_ID	chr1	2684637	2701278	ENST00000648684.1_1	AC242022.2	lncRNA	0.9665	chr1	2567414	2718282	ENST00000401095.8_7	TTC34	protein_coding	0.8894	0.077704	chr1:2684637-2701278	chr1:2567414-2718282
4274_ID	chr1	147083388	147083595	ENST00000675347.1_1	AC242628.1	protein_coding	1	chr1	147013270	147098017	ENST00000234739.8_3	BCL9	protein_coding	0.9018	0.201432	chr1:147083388-147083595	chr1:147013270-147098017
4275_ID	chr1	145541592	145542229	ENST00000415065.2_3	AC243547.1	lncRNA	0.9513	chr1	145524989	145543862	ENST00000539363.2_1	ITGA10	protein_coding	0.7553	-0.354386	chr1:145541592-145542229	chr1:145524989-145543862
4276_ID	chr1	145470667	145473700	ENST00000616257.1_3	AC243547.2	lncRNA	0.9359	chr1	145470514	145475647	ENST00000606888.3_3	ANKRD34A	protein_coding	0.9356	0.162181	chr1:145470667-145473700	chr1:145470514-145475647
4277_ID	chr1	145470667	145473700	ENST00000616257.1_3	AC243547.2	lncRNA	0.9359	chr1	145457275	145507835	ENST00000625258.1_4	AC243547.3	protein_coding	0	NA	chr1:145470667-145473700	chr1:145457275-145507835
4278_ID	chr17	36009161	36010922	ENST00000617867.1_1	AC243585.1	lncRNA	0.8904	chr17	36002975	36044255	ENST00000615265.1_1	AC243571.2	lncRNA	0.8139	0.356069	chr17:36009161-36010922	chr17:36002975-36044255
4279_ID	chr17	35768022	35768681	ENST00000620218.1_3	AC243654.1	lncRNA	0.8471	chr17	35766976	35839830	ENST00000615182.5_2	TADA2A	protein_coding	0.4822	-0.409889	chr17:35768022-35768681	chr17:35766976-35839830
4280_ID	chr17	35743820	35744861	ENST00000617427.1_1	AC243654.3	lncRNA	0.7065	chr17	35441926	35766927	ENST00000616317.5_5	ACACA	protein_coding	0.9061	-0.0476554	chr17:35743820-35744861	chr17:35441926-35766927
4281_ID	chr17	35743820	35744861	ENST00000617427.1_1	AC243654.3	lncRNA	0.7065	chr17	35732926	35749662	ENST00000615133.2_4	C17orf78	protein_coding	0.9839	0.318007	chr17:35743820-35744861	chr17:35732926-35749662
4282_ID	chr1	149757214	149764576	ENST00000428289.1_3	AC243772.2	lncRNA	0.8063	chr1	149754244	149783928	ENST00000545683.1_3	H2BC18	protein_coding	0.8818	0.486513	chr1:149757214-149764576	chr1:149754244-149783928
4283_ID	chr17	35297345	35300755	ENST00000614759.1_3	AC243773.1	lncRNA	0.965	chr17	35294771	35301912	ENST00000614239.1_3	LHX1	protein_coding	0.9593	0.529244	chr17:35297345-35300755	chr17:35294771-35301912
4284_ID	chr17	35337465	35337721	ENST00000613270.1_1	AC243773.2	lncRNA	0.9595	chr17	35306253	35414171	ENST00000619387.5_2	AATF	protein_coding	0.7552	0.0809785	chr17:35337465-35337721	chr17:35306253-35414171
4285_ID	chr17	35391964	35400550	ENST00000615419.1_1	AC244093.3	lncRNA	0.9607	chr17	35306253	35414171	ENST00000619387.5_2	AATF	protein_coding	0.7552	-0.103371	chr17:35391964-35400550	chr17:35306253-35414171
4286_ID	chr17	35355896	35357333	ENST00000620689.1_1	AC244093.4	lncRNA	0.7274	chr17	35306253	35414171	ENST00000619387.5_2	AATF	protein_coding	0.7552	0.024258	chr17:35355896-35357333	chr17:35306253-35414171
4287_ID	chr17	35402525	35410190	ENST00000619606.2_4	AC244093.5	lncRNA	0.9451	chr17	35306253	35414171	ENST00000619387.5_2	AATF	protein_coding	0.7552	-0.0363359	chr17:35402525-35410190	chr17:35306253-35414171
4288_ID	chr17	36606637	36608643	ENST00000617990.4_3	AC244153.1	lncRNA	0.8788	chr17	36584707	36668621	ENST00000622683.5_3	ARHGAP23	protein_coding	0.8699	0.462456	chr17:36606637-36608643	chr17:36584707-36668621
4289_ID	chrX	148593038	148607803	ENST00000370438.2_3	AC244197.2	lncRNA	0.8299	chrX	148558634	148622471	ENST00000651111.1_3	AC244197.3	protein_coding	0.6554	0.59291	chrX:148593038-148607803	chrX:148558634-148622471
4290_ID	chrY	14773239	14775405	ENST00000652216.1_4	AC244213.1	lncRNA	0.9582	chrY	14649584	14820802	ENST00000457658.6_2	USP9Y	processed_transcript	0.8195	0.570054	chrY:14773239-14775405	chrY:14649584-14820802
4291_ID	chr14	22884356	22887647	ENST00000555460.3_3	AC244502.3	lncRNA	0.9292	chr14	22665339	22901726	ENST00000656379.1_3	AC244502.1	lncRNA	0.4227	0.190953	chr14:22884356-22887647	chr14:22665339-22901726
4292_ID	chr5	140498261	140500347	ENST00000606030.1_1	AC244517.1	lncRNA	0.9144	chr5	140480288	140553972	ENST00000624802.1_3	AC244517.2	lncRNA	0.9691	0.223185	chr5:140498261-140500347	chr5:140480288-140553972
4293_ID	chr5	140547811	140548474	ENST00000623581.1_1	AC244517.12	lncRNA	0.805	chr5	140516264	140621312	ENST00000624192.1_3	AC244517.11	lncRNA	0.9977	-0.0564833	chr5:140547811-140548474	chr5:140516264-140621312
4294_ID	chr5	140547811	140548474	ENST00000623581.1_1	AC244517.12	lncRNA	0.805	chr5	140480288	140553972	ENST00000624802.1_3	AC244517.2	lncRNA	0.9691	0.54381	chr5:140547811-140548474	chr5:140480288-140553972
4295_ID	chr5	140562975	140580969	ENST00000624549.1_3	AC244517.4	lncRNA	0.9564	chr5	140516264	140621312	ENST00000624192.1_3	AC244517.11	lncRNA	0.9977	-0.164785	chr5:140562975-140580969	chr5:140516264-140621312
4296_ID	chr5	140561983	140568155	ENST00000623407.1_2	AC244517.6	lncRNA	0.9153	chr5	140516264	140621312	ENST00000624192.1_3	AC244517.11	lncRNA	0.9977	-0.00775459	chr5:140561983-140568155	chr5:140516264-140621312
4297_ID	chr5	140571171	140573661	ENST00000625144.1_3	AC244517.7	lncRNA	0.968	chr5	140516264	140621312	ENST00000624192.1_3	AC244517.11	lncRNA	0.9977	0.0698326	chr5:140571171-140573661	chr5:140516264-140621312
4298_ID	chr5	140571171	140573661	ENST00000625144.1_3	AC244517.7	lncRNA	0.968	chr5	140562975	140580969	ENST00000624549.1_3	AC244517.4	lncRNA	0.9564	0.268741	chr5:140571171-140573661	chr5:140562975-140580969
4299_ID	chr5	140557429	140561944	ENST00000623995.1_1	AC244517.8	lncRNA	0.9269	chr5	140516264	140621312	ENST00000624192.1_3	AC244517.11	lncRNA	0.9977	0.0124074	chr5:140557429-140561944	chr5:140516264-140621312
4300_ID	chr5	140457653	140464064	ENST00000624102.1_1	AC244517.9	lncRNA	0.9752	chr5	140430549	140475986	ENST00000623741.3_3	AC244517.5	lncRNA	0.9654	0.997041	chr5:140457653-140464064	chr5:140430549-140475986
4301_ID	chr1	120619222	120619698	ENST00000608123.1_1	AC245008.1	lncRNA	0.7699	chr1	120539910	120643275	ENST00000652264.1_3	NOTCH2	protein_coding	0.9403	0.459697	chr1:120619222-120619698	chr1:120539910-120643275
4302_ID	chr15	83209619	83231124	ENST00000621893.1_1	AC245033.2	lncRNA	0.9542	chr15	83205538	83241944	ENST00000642270.1_3	AC245033.1	nonsense_mediated_decay	1	-0.0814588	chr15:83209619-83231124	chr15:83205538-83241944
4303_ID	chr10	47135134	47138586	ENST00000619523.1_3	AC245041.1	lncRNA	NA	chr10	47011752	47174018	ENST00000503031.1	LINC00842	lincRNA	NA	NA	chr10:47135134-47138586	chr10:47011752-47174018
4304_ID	chr19	54622890	54628722	ENST00000452097.1_3	AC245052.4	lncRNA	0.9241	chr19	54618789	54635150	ENST00000419967.5_1	PRPF31	protein_coding	0.7104	0.578168	chr19:54622890-54628722	chr19:54618789-54635150
4305_ID	chr19	54728394	54728753	ENST00000601161.1_2	AC245052.7	lncRNA	0.9209	chr19	54704725	54752862	ENST00000448962.5_1	RPS9	nonsense_mediated_decay	0.7079	0.38978	chr19:54728394-54728753	chr19:54704725-54752862
4306_ID	chr19	54728394	54728753	ENST00000601161.1_2	AC245052.7	lncRNA	NA	chr19	54720736	54746649	ENST00000440558.2	LILRA6	protein_coding	NA	NA	chr19:54728394-54728753	chr19:54720736-54746649
4307_ID	chrX	153625218	153627157	ENST00000624054.1_1	AC245140.2	lncRNA	0.6757	chrX	153618314	153629238	ENST00000492572.5_1	RPL10	retained_intron	0.8728	0.792496	chrX:153625218-153627157	chrX:153618314-153629238
4308_ID	chr8	2078537	2082867	ENST00000660212.1_3	AC245164.2	lncRNA	0.9492	chr8	1993160	2093380	ENST00000262113.9_3	MYOM2	protein_coding	0.9911	0.231933	chr8:2078537-2082867	chr8:1993160-2093380
4309_ID	chrX	51942962	51946358	ENST00000375625.3_1	AC245177.1	lncRNA	0.9205	chrX	51938958	52009046	ENST00000669760.1_3	AC231759.2	lncRNA	0.9583	0.350098	chrX:51942962-51946358	chrX:51938958-52009046
4310_ID	chr8	2376123	2379308	ENST00000520162.1_1	AC245187.1	lncRNA	0.9282	chr8	2375023	2386837	ENST00000631520.1_4	AC245187.2	lncRNA	0.9115	0.004371	chr8:2376123-2379308	chr8:2375023-2386837
4311_ID	chr1	145018394	145018959	ENST00000610119.1_1	AC245297.2	lncRNA	0.781	chr1	144851487	145075901	ENST00000524974.5_4	PDE4DIP	protein_coding	0.9172	-0.588913	chr1:145018394-145018959	chr1:144851487-145075901
4312_ID	chr8	2352637	2356542	ENST00000633673.1_1	AC245519.2	lncRNA	0.8376	chr8	2350991	2369693	ENST00000522799.1_3	AC245519.1	lncRNA	0.9601	0.000860828	chr8:2352637-2356542	chr8:2350991-2369693
4313_ID	chr19	54941831	54945878	ENST00000457113.1_3	AC245884.1	lncRNA	0.8896	chr19	54926604	54948080	ENST00000301194.8_1	TTYH1	protein_coding	0.9886	0.451627	chr19:54941831-54945878	chr19:54926604-54948080
4314_ID	chr19	54945362	54945845	ENST00000596631.1_1	AC245884.9	lncRNA	0.9604	chr19	54941831	54945878	ENST00000457113.1_3	AC245884.1	lncRNA	0.8896	0.595578	chr19:54945362-54945845	chr19:54941831-54945878
4315_ID	chr19	54945362	54945845	ENST00000596631.1_1	AC245884.9	lncRNA	0.9604	chr19	54926604	54948080	ENST00000301194.8_1	TTYH1	protein_coding	0.9886	0.394324	chr19:54945362-54945845	chr19:54926604-54948080
4316_ID	chr22	24497651	24499317	ENST00000444093.1_1	AC253536.3	lncRNA	0.8251	chr22	24407753	24574596	ENST00000263119.10_3	CABIN1	protein_coding	0.8897	0.574174	chr22:24497651-24499317	chr22:24407753-24574596
4317_ID	chr22	24311399	24312062	ENST00000609736.1_1	AC253536.6	lncRNA	0.8978	chr22	24309075	24314745	ENST00000215770.6_2	DDTL	protein_coding	0.7618	0.697192	chr22:24311399-24312062	chr22:24309075-24314745
4318_ID	chr4	143521	144101	ENST00000618815.1_1	AC253576.2	lncRNA	0.8314	chr4	124382	196092	ENST00000642529.1_1	ZNF718	nonsense_mediated_decay	0.5205	-0.200855	chr4:143521-144101	chr4:124382-196092
4319_ID	chr22	42534068	42535737	ENST00000626627.1_3	AC254562.3	lncRNA	0.7825	chr22	42532441	42535938	ENST00000428786.1_3	AC254562.2	lncRNA	0.9632	0.805393	chr22:42534068-42535737	chr22:42532441-42535938
4320_ID	chr2	211051849	211089447	ENST00000652584.1_3	ACADL	processed_transcript	0.8202	chr2	211036409	211098690	ENST00000639259.1_1	AC006994.1	lncRNA	0.8874	0.597037	chr2:211051849-211089447	chr2:211036409-211098690
4321_ID	chr3	195001451	195003470	ENST00000419899.1_3	ACAP2-IT1	lncRNA	0.9479	chr3	194995473	195163749	ENST00000326793.11_6	ACAP2	protein_coding	0.6371	0.539401	chr3:195001451-195003470	chr3:194995473-195163749
4322_ID	chr1	226335703	226342772	ENST00000440540.1_1	ACBD3-AS1	lncRNA	0.9343	chr1	226332379	226374442	ENST00000366812.6_5	ACBD3	protein_coding	0.5088	0.124733	chr1:226335703-226342772	chr1:226332379-226374442
4323_ID	chr1	159173096	159176288	ENST00000537147.5_3	ACKR1	protein_coding	0.8352	chr1	159171095	159177763	ENST00000609696.1_4	CADM3-AS1	lncRNA	0.9433	0.476251	chr1:159173096-159176288	chr1:159171095-159177763
4325_ID	chr3	132320231	132337811	ENST00000509820.1_1	ACKR4	nonsense_mediated_decay	0.9918	chr3	132276985	132441303	ENST00000471702.2_5	NPHP3-ACAD11	nonsense_mediated_decay	0.8266	-0.0925836	chr3:132320231-132337811	chr3:132276985-132441303
4326_ID	chr2	135596185	135659604	ENST00000356140.10_2	ACMSD	protein_coding	0.9295	chr2	135493033	135676240	ENST00000392929.6_4	CCNT2-AS1	lncRNA	0.8913	-0.146408	chr2:135596185-135659604	chr2:135493033-135676240
4327_ID	chr14	74003846	74010500	ENST00000311148.9_2	ACOT1	protein_coding	0.8018	chr14	73945188	74025651	ENST00000553558.6_4	HEATR4	protein_coding	0.9671	-0.105747	chr14:74003846-74010500	chr14:73945188-74025651
4328_ID	chr14	74034323	74042357	ENST00000538782.2_1	ACOT2	nonsense_mediated_decay	0.4979	chr14	74021818	74100426	ENST00000664243.1_3	AC005225.2	lncRNA	0.5782	-0.302808	chr14:74034323-74042357	chr14:74021818-74100426
4329_ID	chr14	74058409	74063200	ENST00000326303.4_1	ACOT4	protein_coding	0.7841	chr14	74021818	74100426	ENST00000664243.1_3	AC005225.2	lncRNA	0.5782	-0.205739	chr14:74058409-74063200	chr14:74021818-74100426
4330_ID	chr14	74077648	74086425	ENST00000554229.1_2	ACOT6	protein_coding	0.9482	chr14	74021818	74100426	ENST00000664243.1_3	AC005225.2	lncRNA	0.5782	0.228947	chr14:74077648-74086425	chr14:74021818-74100426
4331_ID	chr2	111855921	111871762	ENST00000376593.2_3	ACOXL-AS1	lncRNA	0.9518	chr2	111763591	112252647	ENST00000645030.2_3	MIR4435-2HG	lncRNA	1	0.169711	chr2:111855921-111871762	chr2:111763591-112252647
4332_ID	chr2	111855921	111871762	ENST00000376593.2_3	ACOXL-AS1	lncRNA	0.9518	chr2	111490115	111878187	ENST00000676595.1_1	ACOXL	protein_coding	0.8575	0.470191	chr2:111855921-111871762	chr2:111490115-111878187
4333_ID	chr19	11685474	11689800	ENST00000218758.9_3	ACP5	protein_coding	0.9886	chr19	11670262	11725658	ENST00000585493.5_3	ZNF627	protein_coding	0.9441	-0.231273	chr19:11685474-11689800	chr19:11670262-11725658
4334_ID	chr19	6135645	6193105	ENST00000588304.5_2	ACSBG2	protein_coding	0.9652	chr19	6040084	6199540	ENST00000592883.5_4	RFX2	protein_coding	0.9645	0.210356	chr19:6135645-6193105	chr19:6040084-6199540
4335_ID	chr2	223782104	223784081	ENST00000446709.1_3	ACSL3-AS1	lncRNA	0.9778	chr2	223725753	223809357	ENST00000357430.8_2	ACSL3	protein_coding	0.6981	0.128067	chr2:223782104-223784081	chr2:223725753-223809357
4336_ID	chr5	131339284	131342715	ENST00000424244.1_1	ACSL6-AS1	lncRNA	0.9486	chr5	131247508	131347330	ENST00000652469.1_2	AC034228.3	nonsense_mediated_decay	0.9832	0.152945	chr5:131339284-131342715	chr5:131247508-131347330
4337_ID	chr5	131339284	131342715	ENST00000424244.1_1	ACSL6-AS1	lncRNA	0.9486	chr5	131285668	131347607	ENST00000357096.5_3	ACSL6	protein_coding	0.9336	-0.451563	chr5:131339284-131342715	chr5:131285668-131347607
4338_ID	chr16	20634807	20709066	ENST00000520010.5_3	ACSM1	protein_coding	0.9145	chr16	20621564	20787242	ENST00000568235.5_3	ACSM3	protein_coding	0.902	-0.0502637	chr16:20634807-20709066	chr16:20621564-20787242
4339_ID	chr10	90692399	90700097	ENST00000437930.4_2	ACTA2-AS1	lncRNA	0.9033	chr10	90639490	90734910	ENST00000371927.7_1	STAMBPL1	protein_coding	0.9153	0.394368	chr10:90692399-90700097	chr10:90639490-90734910
4340_ID	chr5	56775844	56778638	ENST00000423391.3_3	ACTBL2	protein_coding	0.9031	chr5	56690886	56829251	ENST00000506106.1_2	AC025470.2	lncRNA	0.9183	0.527673	chr5:56775844-56778638	chr5:56690886-56829251
4341_ID	chr15	35082430	35087750	ENST00000290378.6_5	ACTC1	protein_coding	0.9759	chr15	35047328	35105706	ENST00000671663.1_3	AC087457.1	lncRNA	0.9175	-0.0275604	chr15:35082430-35087750	chr15:35047328-35105706
4342_ID	chr20	32254303	32256331	ENST00000330271.6_3	ACTL10	protein_coding	NA	chr20	32244892	32262269	ENST00000375238.8_5	NECAB3	protein_coding	NA	NA	chr20:32254303-32256331	chr20:32244892-32262269
4343_ID	chr14	58666866	58702354	ENST00000254286.9_2	ACTR10	protein_coding	0.6938	chr14	58605818	58764857	ENST00000554218.1_3	ARMH4	processed_transcript	0.9147	-0.112171	chr14:58666866-58702354	chr14:58605818-58764857
4344_ID	chrX	127184940	127186377	ENST00000371124.4_2	ACTRT1	protein_coding	0.9686	chrX	127161300	128262384	ENST00000660383.1_3	AL008633.1	lncRNA	0.9233	0.0353219	chrX:127184940-127186377	chrX:127161300-128262384
4345_ID	chr19	36238125	36244316	ENST00000591091.1_3	AD000671.3	lncRNA	0.8003	chr19	36236578	36245420	ENST00000591613.2_1	AD000671.1	nonsense_mediated_decay	0.9197	0.394872	chr19:36238125-36244316	chr19:36236578-36245420
4346_ID	chr19	36634982	36639250	ENST00000604228.1_3	AD001527.1	lncRNA	0.7101	chr19	36630916	36641255	ENST00000628018.2_2	CAPNS1	protein_coding	0.9333	-0.0865515	chr19:36634982-36639250	chr19:36630916-36641255
4347_ID	chr14	70989078	71001732	ENST00000652041.1_4	ADAM20	protein_coding	0.9774	chr14	70892528	71014181	ENST00000556646.1_3	AL357153.2	lncRNA	0.968	0.320427	chr14:70989078-71001732	chr14:70892528-71014181
4348_ID	chr14	70918890	70926622	ENST00000603540.2_2	ADAM21	protein_coding	0.957	chr14	70892528	71014181	ENST00000556646.1_3	AL357153.2	lncRNA	0.968	0.338954	chr14:70918890-70926622	chr14:70892528-71014181
4349_ID	chr8	24298538	24367078	ENST00000175238.10_3	ADAM7	protein_coding	1	chr8	24158397	24769586	ENST00000519689.1_3	AC120193.1	lncRNA	0.8753	-0.155568	chr8:24298538-24367078	chr8:24158397-24769586
4350_ID	chr8	24241797	24263526	ENST00000256412.8_2	ADAMDEC1	protein_coding	0.9045	chr8	24158397	24769586	ENST00000519689.1_3	AC120193.1	lncRNA	0.8753	-0.0848874	chr8:24241797-24263526	chr8:24158397-24769586
4351_ID	chr3	64546997	64575814	ENST00000594810.3_2	ADAMTS9-AS1	lncRNA	0.9501	chr3	64501329	64673676	ENST00000498707.5_5	ADAMTS9	protein_coding	0.7609	0.375001	chr3:64546997-64575814	chr3:64501329-64673676
4352_ID	chr10	1568831	1599179	ENST00000421697.2_2	ADARB2-AS1	lncRNA	0.9937	chr10	1223252	1779719	ENST00000381312.6_4	ADARB2	protein_coding	0.9395	0.455905	chr10:1568831-1599179	chr10:1223252-1779719
4353_ID	chr10	134896983	134901294	ENST00000654383.1_3	ADGRA1-AS1	lncRNA	NA	chr10	134884432	134945179	ENST00000607359.5_2	ADGRA1	protein_coding	NA	NA	chr10:134896983-134901294	chr10:134884432-134945179
4354_ID	chr12	131474682	131478521	ENST00000542980.1_3	ADGRD1-AS1	lncRNA	0.9327	chr12	131438451	131626014	ENST00000261654.10_4	ADGRD1	protein_coding	0.9384	0.375426	chr12:131474682-131478521	chr12:131438451-131626014
4355_ID	chr6	46871207	46876815	ENST00000451135.1_1	ADGRF5-AS1	lncRNA	0.937	chr6	46820335	46922680	ENST00000265417.7_5	ADGRF5	protein_coding	0.8307	-0.122573	chr6:46871207-46876815	chr6:46820335-46922680
4356_ID	chr4	100197525	100212142	ENST00000209668.3_4	ADH1A	protein_coding	0.9598	chr4	100010007	100222513	ENST00000500358.6_1	AP002026.1	lncRNA	0.7393	0.0485523	chr4:100197525-100212142	chr4:100010007-100222513
4357_ID	chr4	100257653	100273903	ENST00000515683.6_5	ADH1C	protein_coding	0.9353	chr4	100228999	100273917	ENST00000639454.1_3	ADH1B	protein_coding	0.9716	0.363043	chr4:100257653-100273903	chr4:100228999-100273917
4358_ID	chr4	100044807	100065448	ENST00000508393.5_4	ADH4	protein_coding	0.9708	chr4	100010007	100222513	ENST00000500358.6_1	AP002026.1	lncRNA	0.7393	0.139808	chr4:100044807-100065448	chr4:100010007-100222513
4359_ID	chr4	100123795	100140403	ENST00000394899.6_5	ADH6	protein_coding	0.9559	chr4	100010007	100222513	ENST00000500358.6_1	AP002026.1	lncRNA	0.7393	0.132885	chr4:100123795-100140403	chr4:100010007-100222513
4360_ID	chr8	67344738	67381142	ENST00000396623.8_4	ADHFE1	protein_coding	0.8125	chr8	67344720	67430759	ENST00000648156.1_1	AC009879.3	nonsense_mediated_decay	0.8955	0.678	chr8:67344738-67381142	chr8:67344720-67430759
4361_ID	chr3	186569674	186573912	ENST00000422718.1_3	ADIPOQ-AS1	lncRNA	0.979	chr3	186560492	186576252	ENST00000444204.2_1	ADIPOQ	protein_coding	0.9774	0.322146	chr3:186569674-186573912	chr3:186560492-186576252
4362_ID	chr1	112042050	112046255	ENST00000241356.5_3	ADORA3	protein_coding	0.8414	chr1	112025969	112106584	ENST00000369717.8_3	TMIGD3	protein_coding	0.9556	0.16065	chr1:112042050-112046255	chr1:112025969-112106584
4363_ID	chr16	15835007	15835648	ENST00000577048.1_1	AF001548.1	lncRNA	0.8847	chr16	15796991	15950885	ENST00000300036.6_5	MYH11	protein_coding	0.9771	0.492281	chr16:15835007-15835648	chr16:15796991-15950885
4364_ID	chr16	15820530	15826850	ENST00000574212.1_1	AF001548.2	lncRNA	0.8841	chr16	15744119	15828548	ENST00000674995.1_1	NDE1	protein_coding	0.8916	-0.0747492	chr16:15820530-15826850	chr16:15744119-15828548
4365_ID	chr16	15820530	15826850	ENST00000574212.1_1	AF001548.2	lncRNA	0.8841	chr16	15796991	15950885	ENST00000300036.6_5	MYH11	protein_coding	0.9771	0.33652	chr16:15820530-15826850	chr16:15796991-15950885
4366_ID	chr21	36508934	36511519	ENST00000455028.1_1	AF015262.1	lncRNA	1	chr21	36259342	37376965	ENST00000475045.6_4	RUNX1	protein_coding	0.9432	-0.145282	chr21:36508934-36511519	chr21:36259342-37376965
4367_ID	chr21	37085436	37105240	ENST00000412240.1_3	AF015720.1	lncRNA	0.979	chr21	36259342	37376965	ENST00000475045.6_4	RUNX1	protein_coding	0.9432	0.0652926	chr21:37085436-37105240	chr21:36259342-37376965
4368_ID	chr21	40400460	40401053	ENST00000440714.1_3	AF064858.2	lncRNA	0.8119	chr21	40370576	40434820	ENST00000652155.1_3	AF064858.1	lncRNA	0.7957	0.490183	chr21:40400460-40401053	chr21:40370576-40434820
4369_ID	chr21	41949428	41949538	ENST00000408469.2	AF064863.1	miRNA	NA	chr21	41382925	42219084	ENST00000400454.6_4	DSCAM	protein_coding	NA	NA	chr21:41949428-41949538	chr21:41382925-42219084
4370_ID	chr21	42108243	42126814	ENST00000670068.1_1	AF064866.1	lncRNA	0.9723	chr21	41382925	42219084	ENST00000400454.6_4	DSCAM	protein_coding	0.9182	0.282472	chr21:42108243-42126814	chr21:41382925-42219084
4371_ID	chr8	1316807	1317999	ENST00000567210.1_1	AF067845.1	lncRNA	0.9602	chr8	687627	1656642	ENST00000637795.2_6	DLGAP2	protein_coding	0.9543	0.207265	chr8:1316807-1317999	chr8:687627-1656642
4372_ID	chr8	1244293	1250766	ENST00000617093.1_3	AF067845.2	lncRNA	0.9769	chr8	687627	1656642	ENST00000637795.2_6	DLGAP2	protein_coding	0.9543	0.564347	chr8:1244293-1250766	chr8:687627-1656642
4373_ID	chr8	1326032	1328473	ENST00000633198.1_1	AF067845.4	lncRNA	0.9665	chr8	687627	1656642	ENST00000637795.2_6	DLGAP2	protein_coding	0.9543	0.354839	chr8:1326032-1328473	chr8:687627-1656642
4374_ID	chr8	1326032	1328473	ENST00000633198.1_1	AF067845.4	lncRNA	0.9665	chr8	1321850	1329560	ENST00000633906.1_1	AF067845.5	lncRNA	0.987	0.496517	chr8:1326032-1328473	chr8:1321850-1329560
4375_ID	chr8	1321850	1329560	ENST00000633906.1_1	AF067845.5	lncRNA	0.987	chr8	687627	1656642	ENST00000637795.2_6	DLGAP2	protein_coding	0.9543	0.564347	chr8:1321850-1329560	chr8:687627-1656642
4376_ID	chr8	91475554	91475604	ENST00000579342.1	AF070718.1	miRNA	NA	chr8	91233724	91700091	ENST00000667296.1_1	LINC00534	lncRNA	NA	NA	chr8:91475554-91475604	chr8:91233724-91700091
4377_ID	chr8	91475554	91475604	ENST00000579342.1	AF070718.1	miRNA	NA	chr8	91210616	91632305	ENST00000665012.1_3	AC004083.1	lncRNA	NA	NA	chr8:91475554-91475604	chr8:91210616-91632305
4378_ID	chr14	78745914	78749719	ENST00000554219.1_3	AF099810.1	lncRNA	1	chr14	78636715	80334634	ENST00000335750.7_2	NRXN3	protein_coding	0.9674	0.254566	chr14:78745914-78749719	chr14:78636715-80334634
4379_ID	chr14	76280844	76303554	ENST00000556207.1_4	AF107885.2	lncRNA	0.9921	chr14	76127588	76421422	ENST00000298832.14_3	TTLL5	protein_coding	0.8794	0.452913	chr14:76280844-76303554	chr14:76127588-76421422
4380_ID	chr14	77245294	77248592	ENST00000553758.1_1	AF111169.1	lncRNA	0.8909	chr14	77227810	77249358	ENST00000167106.9_3	VASH1	protein_coding	0.8516	0.485813	chr14:77245294-77248592	chr14:77227810-77249358
4381_ID	chr14	77240626	77247861	ENST00000556368.1_3	AF111169.3	lncRNA	0.8394	chr14	77227810	77249358	ENST00000167106.9_3	VASH1	protein_coding	0.8516	0.675072	chr14:77240626-77247861	chr14:77227810-77249358
4382_ID	chr14	77256609	77260150	ENST00000665762.1_1	AF111169.4	lncRNA	0.7262	chr14	77252351	77279225	ENST00000251089.8_6	ANGEL1	protein_coding	0.7948	0.318557	chr14:77256609-77260150	chr14:77252351-77279225
4383_ID	chr21	16333629	16336554	ENST00000446301.1_1	AF127577.1	lncRNA	0.814	chr21	16191163	16386751	ENST00000432230.6_3	AF127577.4	lncRNA	0.7216	-0.0611435	chr21:16333629-16336554	chr21:16191163-16386751
4384_ID	chr21	16333629	16336554	ENST00000446301.1_1	AF127577.1	lncRNA	0.814	chr21	16333555	16437321	ENST00000318948.7_4	NRIP1	protein_coding	0.733	-0.603803	chr21:16333629-16336554	chr21:16333555-16437321
4385_ID	chr21	16343790	16365175	ENST00000436429.1_1	AF127577.2	lncRNA	0.8289	chr21	16191163	16386751	ENST00000432230.6_3	AF127577.4	lncRNA	0.7216	0.0517261	chr21:16343790-16365175	chr21:16191163-16386751
4386_ID	chr21	16343790	16365175	ENST00000436429.1_1	AF127577.2	lncRNA	0.8289	chr21	16333555	16437321	ENST00000318948.7_4	NRIP1	protein_coding	0.733	0.441637	chr21:16343790-16365175	chr21:16333555-16437321
4387_ID	chr21	16290854	16319417	ENST00000430391.1_1	AF127577.3	lncRNA	0.8058	chr21	16191163	16386751	ENST00000432230.6_3	AF127577.4	lncRNA	0.7216	0.0644737	chr21:16290854-16319417	chr21:16191163-16386751
4388_ID	chr21	30430393	30432416	ENST00000457162.2_3	AF129075.1	lncRNA	0.6583	chr21	30428642	30446118	ENST00000540844.5_3	CCT8	protein_coding	0.882	-0.365913	chr21:30430393-30432416	chr21:30428642-30446118
4389_ID	chr21	30435766	30436689	ENST00000651960.1_1	AF129075.3	lncRNA	0.6944	chr21	30428642	30446118	ENST00000540844.5_3	CCT8	protein_coding	0.882	-0.275504	chr21:30435766-30436689	chr21:30428642-30446118
4390_ID	chr21	40556394	40556825	ENST00000608767.1_1	AF129408.1	lncRNA	0.7756	chr21	40556101	40685745	ENST00000333229.6_5	BRWD1	protein_coding	0.6475	0.588271	chr21:40556394-40556825	chr21:40556101-40685745
4391_ID	chr8	117299587	117299698	ENST00000579132.1	AF130343.1	miRNA	NA	chr8	116962735	117337297	ENST00000505156.2_3	LINC00536	lncRNA	NA	NA	chr8:117299587-117299698	chr8:116962735-117337297
4392_ID	chr21	19394686	19487222	ENST00000432412.1_3	AF130417.1	lncRNA	1	chr21	19273579	19639690	ENST00000400128.5_1	CHODL	protein_coding	0.8966	0.33005	chr21:19394686-19487222	chr21:19273579-19639690
4393_ID	chr8	10994407	10996117	ENST00000531549.1_1	AF131215.2	lncRNA	0.9316	chr8	10753554	11059342	ENST00000416569.3_5	XKR6	protein_coding	0.8858	-0.0382954	chr8:10994407-10996117	chr8:10753554-11059342
4394_ID	chr8	10920156	10924599	ENST00000532453.1_3	AF131215.3	lncRNA	0.9131	chr8	10753554	11059342	ENST00000416569.3_5	XKR6	protein_coding	0.8858	0.27703	chr8:10920156-10924599	chr8:10753554-11059342
4395_ID	chr8	10980890	10983574	ENST00000526648.2_3	AF131215.4	lncRNA	0.8604	chr8	10753554	11059342	ENST00000416569.3_5	XKR6	protein_coding	0.8858	-0.0731546	chr8:10980890-10983574	chr8:10753554-11059342
4396_ID	chr8	10983979	10987745	ENST00000400102.3	AF131215.5	protein_coding	NA	chr8	10753554	11059342	ENST00000416569.3_5	XKR6	protein_coding	NA	NA	chr8:10983979-10987745	chr8:10753554-11059342
4397_ID	chr8	10962200	10964214	ENST00000602575.1_1	AF131215.6	lncRNA	0.6551	chr8	10753554	11059342	ENST00000416569.3_5	XKR6	protein_coding	0.8858	0.00958548	chr8:10962200-10964214	chr8:10753554-11059342
4398_ID	chr8	11173367	11182938	ENST00000498997.3_3	AF131216.1	lncRNA	0.7968	chr8	11142324	11185655	ENST00000221086.8_2	MTMR9	protein_coding	0.6773	0.363248	chr8:11173367-11182938	chr8:11142324-11185655
4399_ID	chr8	116521828	116523552	ENST00000415088.1_1	AF178030.1	lncRNA	0.9132	chr8	116420723	116681202	ENST00000395715.8_5	TRPS1	protein_coding	0.749	0.0625754	chr8:116521828-116523552	chr8:116420723-116681202
4400_ID	chr8	92988135	92989646	ENST00000522980.1_1	AF181450.1	lncRNA	0.8447	chr8	92967194	93115454	ENST00000615601.4_4	RUNX1T1	protein_coding	0.8402	0.468232	chr8:92988135-92989646	chr8:92967194-93115454
4401_ID	chrX	49771261	49771344	ENST00000582167.1	AF222686.1	miRNA	NA	chrX	49687205	49863887	ENST00000376091.8_4	CLCN5	protein_coding	NA	NA	chrX:49771261-49771344	chrX:49687205-49863887
4402_ID	chr8	133715057	133734529	ENST00000666760.1_1	AF228727.1	lncRNA	0.8233	chr8	133697252	133740232	ENST00000522780.5_6	TMEM71	protein_coding	0.9436	0.59763	chr8:133715057-133734529	chr8:133697252-133740232
4403_ID	chr8	133850361	133856543	ENST00000429151.2_4	AF230666.1	lncRNA	0.8474	chr8	133787633	133861052	ENST00000395386.7_4	PHF20L1	protein_coding	0.8309	0.246255	chr8:133850361-133856543	chr8:133787633-133861052
4404_ID	chr8	133838423	133839148	ENST00000602328.1_1	AF230666.2	lncRNA	0.8927	chr8	133787633	133861052	ENST00000395386.7_4	PHF20L1	protein_coding	0.8309	-0.0091216	chr8:133838423-133839148	chr8:133787633-133861052
4405_ID	chr21	19986748	20022678	ENST00000416002.1_1	AF240627.1	lncRNA	0.9836	chr21	19933582	20132633	ENST00000671206.1_3	MIR548XHG	lncRNA	0.8629	0.0728932	chr21:19986748-20022678	chr21:19933582-20132633
4406_ID	chrX	151125154	151125250	ENST00000582865.1	AF274855.1	miRNA	NA	chrX	151121595	151143148	ENST00000370328.4_4	GABRE	protein_coding	NA	NA	chrX:151125154-151125250	chrX:151121595-151143148
4407_ID	chr8	33831218	33867113	ENST00000521714.1_3	AF279873.4	lncRNA	0.964	chr8	33462373	33896003	ENST00000523063.5_1	AF279873.3	lncRNA	0.8209	0.0488086	chr8:33831218-33867113	chr8:33462373-33896003
4408_ID	chr8	6473124	6474719	ENST00000607368.1_1	AF287957.1	lncRNA	0.9005	chr8	6264147	6506029	ENST00000344683.10_3	MCPH1	protein_coding	0.535	-0.169134	chr8:6473124-6474719	chr8:6264147-6506029
4409_ID	chrX	147628398	147628918	ENST00000435346.1_1	AFF2-IT1	lncRNA	0	chrX	147582136	148082193	ENST00000370460.7_4	AFF2	protein_coding	0.9339	NA	chrX:147628398-147628918	chrX:147582136-148082193
4410_ID	chr2	236414394	236416210	ENST00000440498.1_1	AGAP1-IT1	lncRNA	0.9356	chr2	236402686	237040437	ENST00000304032.13_3	AGAP1	protein_coding	0.9254	0.583839	chr2:236414394-236416210	chr2:236402686-237040437
4411_ID	chr12	58120053	58122139	ENST00000542466.2_1	AGAP2-AS1	lncRNA	0.9102	chr12	58117543	58135940	ENST00000257897.7_6	AGAP2	protein_coding	0.8736	0.383676	chr12:58120053-58122139	chr12:58117543-58135940
4412_ID	chr15	86840063	86860194	ENST00000566878.2_4	AGBL1-AS1	lncRNA	0.9634	chr15	86623203	87572283	ENST00000441037.7_4	AGBL1	protein_coding	0.9639	0.268675	chr15:86840063-86860194	chr15:86623203-87572283
4413_ID	chr1	49723082	49734957	ENST00000420071.1_1	AGBL4-AS1	lncRNA	1	chr1	48998525	50489626	ENST00000371839.6_6	AGBL4	protein_coding	0.8748	0.125972	chr1:49723082-49734957	chr1:48998525-50489626
4414_ID	chr1	49839872	49937757	ENST00000457061.1_3	AGBL4-IT1	lncRNA	0.8628	chr1	48998525	50489626	ENST00000371839.6_6	AGBL4	protein_coding	0.8748	0.487556	chr1:49839872-49937757	chr1:48998525-50489626
4415_ID	chr2	27272550	27273132	ENST00000444217.1_3	AGBL5-AS1	lncRNA	0.9545	chr2	27265231	27276022	ENST00000421915.5_1	AGBL5	protein_coding	0.7385	0.0151676	chr2:27272550-27273132	chr2:27265231-27276022
4416_ID	chr2	27283905	27284683	ENST00000411862.1_1	AGBL5-IT1	lncRNA	0.6394	chr2	27274513	27293490	ENST00000487078.5_1	AGBL5	nonsense_mediated_decay	0.9676	-0.269099	chr2:27283905-27284683	chr2:27274513-27293490
4417_ID	chr1	15898193	15911546	ENST00000375826.4_4	AGMAT	protein_coding	0.9184	chr1	15886102	15918874	ENST00000483270.1_1	DNAJC16	processed_transcript	0.8279	0.445917	chr1:15898193-15911546	chr1:15886102-15918874
4418_ID	chr16	67516473	67517450	ENST00000290953.3_4	AGRP	protein_coding	0.9786	chr16	67515216	67539880	ENST00000656196.1_1	AC009061.2	lncRNA	0.6252	-0.188432	chr16:67516473-67517450	chr16:67515216-67539880
4419_ID	chr3	186330848	186339107	ENST00000411641.7_2	AHSG	protein_coding	0.9869	chr3	186297264	186461626	ENST00000630178.2_5	AC068631.1	lncRNA	1	-0.145282	chr3:186330848-186339107	chr3:186297264-186461626
4420_ID	chr6	160424322	160428696	ENST00000601203.1_1	AIRN	lncRNA	0.8638	chr6	160390113	160532536	ENST00000356956.6_3	IGF2R	protein_coding	0.7713	0.186741	chr6:160424322-160428696	chr6:160390113-160532536
4421_ID	chr21	16866250	16868443	ENST00000433588.1_3	AJ009632.1	lncRNA	0	chr21	16742818	16999577	ENST00000634644.1_3	AJ009632.2	lncRNA	0	NA	chr21:16866250-16868443	chr21:16742818-16999577
4422_ID	chr21	47290767	47293259	ENST00000618749.1_1	AJ011931.1	lncRNA	0.9326	chr21	47063607	47362368	ENST00000400314.5_5	PCBP3	protein_coding	0.9728	0.414484	chr21:47290767-47293259	chr21:47063607-47362368
4423_ID	chr21	47290767	47293259	ENST00000618749.1_1	AJ011931.1	lncRNA	0.9326	chr21	47281743	47308552	ENST00000658513.1_3	AJ011931.2	lncRNA	0.9393	0.544696	chr21:47290767-47293259	chr21:47281743-47308552
4424_ID	chr21	47281743	47308552	ENST00000658513.1_3	AJ011931.2	lncRNA	0.9393	chr21	47063607	47362368	ENST00000400314.5_5	PCBP3	protein_coding	0.9728	0.472982	chr21:47281743-47308552	chr21:47063607-47362368
4425_ID	chr21	47334209	47339397	ENST00000626237.1_1	AJ239328.1	lncRNA	0.9417	chr21	47063607	47362368	ENST00000400314.5_5	PCBP3	protein_coding	0.9728	0.533617	chr21:47334209-47339397	chr21:47063607-47362368
4426_ID	chr12	4724673	4758213	ENST00000545990.6_4	AKAP3	protein_coding	0.9624	chr12	4714109	4771809	ENST00000536588.1_4	AC005832.4	nonsense_mediated_decay	0.8974	-0.0226578	chr12:4724673-4758213	chr12:4714109-4771809
4427_ID	chr14	64932216	64941221	ENST00000394718.4_2	AKAP5	protein_coding	0.8231	chr14	64915823	64971931	ENST00000555220.5_3	ZBTB25	protein_coding	0.7284	0.0128205	chr14:64932216-64941221	chr14:64915823-64971931
4428_ID	chr1	243956506	243957702	ENST00000417120.1_4	AKT3-IT1	lncRNA	0.8007	chr1	243651534	244006538	ENST00000336199.9_4	AKT3	protein_coding	0.8834	0.182877	chr1:243956506-243957702	chr1:243651534-244006538
4429_ID	chr22	49894216	49895234	ENST00000625038.1_1	AL008636.1	lncRNA	0.7852	chr22	49808172	50051152	ENST00000414287.5_3	C22orf34	lncRNA	0.9107	0.178484	chr22:49894216-49895234	chr22:49808172-50051152
4430_ID	chr22	45574870	45575191	ENST00000610217.1_1	AL008718.3	lncRNA	0.7305	chr22	45559805	45583898	ENST00000347635.9_2	NUP50	protein_coding	0.4805	0.0807118	chr22:45574870-45575191	chr22:45559805-45583898
4431_ID	chr20	44521332	44522058	ENST00000607703.1_3	AL008726.1	lncRNA	0.8813	chr20	44518782	44527459	ENST00000606788.5_1	CTSA	nonsense_mediated_decay	0.8834	0.463508	chr20:44521332-44522058	chr20:44518782-44527459
4432_ID	chr16	948966	955224	ENST00000564460.2_3	AL008727.1	lncRNA	0.776	chr16	903637	1031318	ENST00000545827.6_3	LMF1	nonsense_mediated_decay	0.968	-0.0761571	chr16:948966-955224	chr16:903637-1031318
4433_ID	chr6	13290249	13290722	ENST00000606393.1_1	AL008729.2	lncRNA	0.8401	chr6	13266773	13327144	ENST00000606214.5_4	TBC1D7	protein_coding	0.509	0.467643	chr6:13290249-13290722	chr6:13266773-13327144
4434_ID	chr6	13290249	13290722	ENST00000606393.1_1	AL008729.2	lncRNA	0.8401	chr6	13279526	13295818	ENST00000606150.5_3	AL008729.1	lncRNA	0.7364	0.152015	chr6:13290249-13290722	chr6:13279526-13295818
4435_ID	chr6	111826509	111832274	ENST00000661805.1_3	AL008730.1	lncRNA	0.5757	chr6	111804757	111919505	ENST00000532353.1_1	TRAF3IP2-AS1	lncRNA	0.8749	-0.271228	chr6:111826509-111832274	chr6:111804757-111919505
4436_ID	chr1	3049490	3050273	ENST00000440516.1_3	AL008733.1	lncRNA	0.958	chr1	2985766	3355185	ENST00000270722.10_3	PRDM16	protein_coding	0.8534	0.666958	chr1:3049490-3050273	chr1:2985766-3355185
4437_ID	chr6	16259331	16263157	ENST00000632346.1_3	AL009031.1	lncRNA	0.766	chr6	16238817	16295780	ENST00000259727.5_2	GMPR	protein_coding	0.9122	0.3582	chr6:16259331-16263157	chr6:16238817-16295780
4438_ID	chrX	132880774	132880873	ENST00000390161.1	AL009174.1	miRNA	NA	chrX	132669772	133119621	ENST00000370818.8_3	GPC3	protein_coding	NA	NA	chrX:132880774-132880873	chrX:132669772-133119621
4439_ID	chr1	26143239	26146263	ENST00000442055.5_3	AL020996.1	lncRNA	0.9481	chr1	26137960	26149799	ENST00000559265.1_1	AL020996.2	retained_intron	0.8617	0.0254919	chr1:26143239-26146263	chr1:26137960-26149799
4440_ID	chr1	26158403	26158625	ENST00000606617.1_1	AL020996.3	lncRNA	0.8895	chr1	26146419	26159433	ENST00000474295.5_1	MTFR1L	protein_coding	0.7024	0.045089	chr1:26158403-26158625	chr1:26146419-26159433
4441_ID	chr1	28100368	28100552	ENST00000602607.1_1	AL020997.2	lncRNA	0.8262	chr1	28099729	28150954	ENST00000373943.9_2	STX12	protein_coding	0.6893	-0.114646	chr1:28100368-28100552	chr1:28099729-28150954
4442_ID	chr1	28146493	28146852	ENST00000602843.1_1	AL020997.3	lncRNA	0.7443	chr1	28099729	28150954	ENST00000373943.9_2	STX12	protein_coding	0.6893	0.291387	chr1:28146493-28146852	chr1:28099729-28150954
4443_ID	chr1	20620703	20649680	ENST00000444923.1_3	AL020998.1	lncRNA	0.9307	chr1	20617411	20681387	ENST00000289815.12_2	VWA5B1	protein_coding	0.8887	0.437832	chr1:20620703-20649680	chr1:20617411-20681387
4444_ID	chr1	171168385	171196927	ENST00000445290.1_3	AL021026.1	lncRNA	0.9488	chr1	170717713	171220947	ENST00000669750.1_3	BX284613.2	lncRNA	0.806	0.122755	chr1:171168385-171196927	chr1:170717713-171220947
4445_ID	chr6	5451915	5458266	ENST00000602674.1_3	AL021328.1	lncRNA	0.8761	chr6	5261731	5829425	ENST00000648580.1_5	FARS2	nonsense_mediated_decay	0.9343	0.00559799	chr6:5451915-5458266	chr6:5261731-5829425
4446_ID	chr22	29495028	29507671	ENST00000456740.1_3	AL021393.1	lncRNA	0.9026	chr22	29469105	29564321	ENST00000327813.9_2	KREMEN1	protein_coding	0.9335	0.0758576	chr22:29495028-29507671	chr22:29469105-29564321
4447_ID	chr20	46199678	46199759	ENST00000408367.1	AL021394.1	miRNA	NA	chr20	46130630	46285616	ENST00000371998.8_2	NCOA3	protein_coding	NA	NA	chr20:46199678-46199759	chr20:46130630-46285616
4448_ID	chr1	177155495	177155588	ENST00000410817.1	AL021398.1	miRNA	NA	chr1	177140093	177251558	ENST00000361539.5_2	BRINP2	protein_coding	NA	NA	chr1:177155495-177155588	chr1:177140093-177251558
4449_ID	chr20	43973754	43974463	ENST00000613646.1_1	AL021578.1	lncRNA	0.8101	chr20	43953927	43977064	ENST00000372733.3_4	SDC4	protein_coding	0.7206	0.687233	chr20:43973754-43974463	chr20:43953927-43977064
4450_ID	chr22	39135007	39145046	ENST00000416406.1_1	AL021707.1	lncRNA	0.9059	chr22	39131913	39190148	ENST00000406622.5_5	SUN2	protein_coding	0.938	-0.260255	chr22:39135007-39145046	chr22:39131913-39190148
4451_ID	chr22	39130734	39134995	ENST00000418803.1_1	AL021707.3	lncRNA	0.8403	chr22	39130729	39151533	ENST00000405510.5_5	SUN2	protein_coding	0.8518	0.497475	chr22:39130734-39134995	chr22:39130729-39151533
4452_ID	chr22	39062512	39064755	ENST00000423346.1_3	AL021707.4	lncRNA	0.743	chr22	39052659	39069859	ENST00000216029.7_1	CBY1	protein_coding	0.5979	0.195959	chr22:39062512-39064755	chr22:39052659-39069859
4453_ID	chr22	39138629	39139120	ENST00000609212.1_1	AL021707.6	lncRNA	0.9175	chr22	39135007	39145046	ENST00000416406.1_1	AL021707.1	lncRNA	0.9059	0.785999	chr22:39138629-39139120	chr22:39135007-39145046
4454_ID	chr22	39138629	39139120	ENST00000609212.1_1	AL021707.6	lncRNA	0.9175	chr22	39131913	39190148	ENST00000406622.5_5	SUN2	protein_coding	0.938	-0.210768	chr22:39138629-39139120	chr22:39131913-39190148
4455_ID	chr22	39139499	39139915	ENST00000607991.1_1	AL021707.7	lncRNA	0.7223	chr22	39131913	39190148	ENST00000406622.5_5	SUN2	protein_coding	0.938	-0.264991	chr22:39139499-39139915	chr22:39131913-39190148
4456_ID	chr22	39139499	39139915	ENST00000607991.1_1	AL021707.7	lncRNA	0.7223	chr22	39135007	39145046	ENST00000416406.1_1	AL021707.1	lncRNA	0.9059	0.171004	chr22:39139499-39139915	chr22:39135007-39145046
4457_ID	chr22	39132614	39132797	ENST00000609428.1_1	AL021707.8	lncRNA	0.7962	chr22	39130729	39134770	ENST00000420118.1_1	AL021707.5	lncRNA	0.961	-0.23152	chr22:39132614-39132797	chr22:39130729-39134770
4458_ID	chr22	39132614	39132797	ENST00000609428.1_1	AL021707.8	lncRNA	0.7962	chr22	39122310	39134304	ENST00000458073.5_1	GTPBP1	protein_coding	0.7949	0.276658	chr22:39132614-39132797	chr22:39122310-39134304
4459_ID	chr22	39132614	39132797	ENST00000609428.1_1	AL021707.8	lncRNA	0.7962	chr22	39131913	39190148	ENST00000406622.5_5	SUN2	protein_coding	0.938	-0.120715	chr22:39132614-39132797	chr22:39131913-39190148
4460_ID	chr22	39132614	39132797	ENST00000609428.1_1	AL021707.8	lncRNA	0.7962	chr22	39130734	39134995	ENST00000418803.1_1	AL021707.3	lncRNA	0.8403	0.572905	chr22:39132614-39132797	chr22:39130734-39134995
4461_ID	chr22	39071880	39073805	ENST00000666731.1_1	AL021707.9	lncRNA	0.8794	chr22	39063589	39077775	ENST00000431924.2_4	AL021707.2	lncRNA	0.738	0.208555	chr22:39071880-39073805	chr22:39063589-39077775
4462_ID	chr22	42485633	42486032	ENST00000602718.1_1	AL021878.4	lncRNA	0.6951	chr22	42481530	42486888	ENST00000617763.1_3	NDUFA6	protein_coding	0.809	0.103843	chr22:42485633-42486032	chr22:42481530-42486888
4463_ID	chr6	27422346	27425354	ENST00000648356.1_1	AL021918.4	lncRNA	0.7525	chr6	27418521	27440897	ENST00000211936.10_3	ZNF184	protein_coding	0.7103	-0.187013	chr6:27422346-27425354	chr6:27418521-27440897
4464_ID	chr1	169732069	169733789	ENST00000454271.1_3	AL021940.1	lncRNA	0.966	chr1	169631244	169822226	ENST00000498289.5_1	C1orf112	processed_transcript	0.8961	0.551827	chr1:169732069-169733789	chr1:169631244-169822226
4465_ID	chr1	169732069	169733789	ENST00000454271.1_3	AL021940.1	lncRNA	0.966	chr1	169702717	169733846	ENST00000609271.1_5	SELE	protein_coding	0.9832	0.365644	chr1:169732069-169733789	chr1:169702717-169733846
4466_ID	chr6	15556010	15560211	ENST00000664650.1_1	AL021978.1	lncRNA	0.9003	chr6	15523040	15663289	ENST00000355917.7_4	DTNBP1	protein_coding	0.845	-0.33639	chr6:15556010-15560211	chr6:15523040-15663289
4467_ID	chr6	106548014	106548468	ENST00000602426.1_1	AL022067.1	lncRNA	0.856	chr6	106493297	106773637	ENST00000636437.1_4	ATG5	protein_coding	0.8615	-0.122874	chr6:106548014-106548468	chr6:106493297-106773637
4468_ID	chr6	106548014	106548468	ENST00000602426.1_1	AL022067.1	lncRNA	0.856	chr6	106441337	106557814	ENST00000652320.1_1	PRDM1	protein_coding	0.7913	0.531562	chr6:106548014-106548468	chr6:106441337-106557814
4469_ID	chr6	5665217	5695505	ENST00000602500.1_3	AL022097.1	lncRNA	0.9072	chr6	5261731	5829425	ENST00000648580.1_5	FARS2	nonsense_mediated_decay	0.9343	0.168379	chr6:5665217-5695505	chr6:5261731-5829425
4470_ID	chr6	11291531	11296457	ENST00000664890.1_1	AL022098.1	lncRNA	0.818	chr6	11183538	11382547	ENST00000448183.6_3	NEDD9	nonsense_mediated_decay	0.8889	0.298715	chr6:11291531-11296457	chr6:11183538-11382547
4471_ID	chr1	168370720	168376512	ENST00000422548.1_4	AL022100.2	lncRNA	0	chr1	168370711	168464923	ENST00000636459.1_3	AL023755.1	lncRNA	0.97	NA	chr1:168370720-168376512	chr1:168370711-168464923
4472_ID	chr22	40811006	40811449	ENST00000609279.1_1	AL022238.2	lncRNA	0.8117	chr22	40806292	41032723	ENST00000355630.10_6	MRTFA	protein_coding	0.8286	0.452361	chr22:40811006-40811449	chr22:40806292-41032723
4473_ID	chr22	39900235	39900448	ENST00000637854.1_3	AL022312.1	protein_coding	0	chr22	39898294	39914137	ENST00000325301.7_4	MIEF1	protein_coding	0.4395	NA	chr22:39900235-39900448	chr22:39898294-39914137
4474_ID	chr22	36956916	36958962	ENST00000562756.1_1	AL022313.4	lncRNA	0.9609	chr22	36956903	37099797	ENST00000300105.7_4	CACNG2	protein_coding	0.8634	0.627409	chr22:36956916-36958962	chr22:36956903-37099797
4475_ID	chr22	38486133	38487566	ENST00000609162.1_1	AL022322.1	lncRNA	0.7981	chr22	38480906	38506691	ENST00000381669.8_5	BAIAP2L2	protein_coding	0.9895	0.26781	chr22:38486133-38487566	chr22:38480906-38506691
4476_ID	chr22	38526222	38546619	ENST00000624072.1_1	AL022322.2	lncRNA	0.5445	chr22	38507760	38610785	ENST00000660610.1_3	PLA2G6	protein_coding	0	NA	chr22:38526222-38546619	chr22:38507760-38610785
4477_ID	chr22	25444933	25447933	ENST00000623239.1_1	AL022323.1	lncRNA	0.9011	chr22	25348696	25590424	ENST00000406486.8_2	KIAA1671	protein_coding	0.9235	0.620966	chr22:25444933-25447933	chr22:25348696-25590424
4478_ID	chr22	25405651	25411039	ENST00000623888.1_1	AL022323.2	lncRNA	0.8324	chr22	25348696	25590424	ENST00000406486.8_2	KIAA1671	protein_coding	0.9235	-0.273259	chr22:25405651-25411039	chr22:25348696-25590424
4479_ID	chr22	25448088	25461208	ENST00000623980.1_1	AL022323.3	lncRNA	0.5787	chr22	25348696	25590424	ENST00000406486.8_2	KIAA1671	protein_coding	0.9235	0.126269	chr22:25448088-25461208	chr22:25348696-25590424
4480_ID	chr22	25418560	25420619	ENST00000624101.1_1	AL022323.4	lncRNA	0.8395	chr22	25348696	25590424	ENST00000406486.8_2	KIAA1671	protein_coding	0.9235	-0.173172	chr22:25418560-25420619	chr22:25348696-25590424
4481_ID	chr22	50644013	50644491	ENST00000610050.1_1	AL022328.1	lncRNA	0.8379	chr22	50639407	50656044	ENST00000611222.1_2	SELENOO	protein_coding	0.9791	0.258411	chr22:50644013-50644491	chr22:50639407-50656044
4482_ID	chr22	50646889	50647971	ENST00000608016.1_3	AL022328.2	lncRNA	0.8733	chr22	50639407	50656044	ENST00000611222.1_2	SELENOO	protein_coding	0.9791	0.258411	chr22:50646889-50647971	chr22:50639407-50656044
4483_ID	chr22	50630152	50630831	ENST00000607943.1_1	AL022328.3	lncRNA	0.8063	chr22	50624341	50638024	ENST00000380909.9_4	TRABD	protein_coding	0.9236	0.558771	chr22:50630152-50630831	chr22:50624341-50638024
4484_ID	chr22	25976207	25977349	ENST00000413494.1_3	AL022329.2	lncRNA	0.8936	chr22	25960641	26125261	ENST00000324198.11_2	GRK3	protein_coding	0.7612	0.445563	chr22:25976207-25977349	chr22:25960641-26125261
4485_ID	chr22	26152284	26152636	ENST00000624255.1_1	AL022329.3	lncRNA	0.9763	chr22	26138154	26427011	ENST00000335473.12_4	MYO18B	protein_coding	0.9751	0.169782	chr22:26152284-26152636	chr22:26138154-26427011
4486_ID	chr16	704610	706194	ENST00000573609.2_3	AL022341.2	lncRNA	0.9211	chr16	699324	717833	ENST00000549091.5_1	WDR90	protein_coding	0.8977	0.1319	chr16:704610-706194	chr16:699324-717833
4487_ID	chr1	210160677	210170437	ENST00000662450.1_3	AL022397.1	lncRNA	0.838	chr1	210111530	210344734	ENST00000637265.1_2	SYT14	protein_coding	0.9195	0.267538	chr1:210160677-210170437	chr1:210111530-210344734
4488_ID	chr1	174317402	174317493	ENST00000585310.1	AL022400.1	miRNA	NA	chr1	174128654	174927319	ENST00000251507.8_1	RABGAP1L	protein_coding	NA	NA	chr1:174317402-174317493	chr1:174128654-174927319
4489_ID	chr6	11722779	11732156	ENST00000664082.1_1	AL022724.3	lncRNA	0.9524	chr6	11713755	11779036	ENST00000414691.8_5	ADTRP	protein_coding	0.9496	0.658179	chr6:11722779-11732156	chr6:11713755-11779036
4490_ID	chr6	143415170	143420782	ENST00000423500.1_3	AL023581.1	lncRNA	0.9594	chr6	143382025	143662195	ENST00000357847.9_2	AIG1	protein_coding	0.7414	-0.0673295	chr6:143415170-143420782	chr6:143382025-143662195
4491_ID	chr6	143360561	143363461	ENST00000454588.1_3	AL023581.2	lncRNA	0.8704	chr6	143342516	143380819	ENST00000657496.1_3	LINC01277	lncRNA	0.7763	0.309437	chr6:143360561-143363461	chr6:143342516-143380819
4492_ID	chr6	143109259	143115223	ENST00000454411.1_1	AL023584.2	lncRNA	0.9013	chr6	143072614	143267502	ENST00000367604.6_4	HIVEP2	protein_coding	0.806	-0.0419586	chr6:143109259-143115223	chr6:143072614-143267502
4493_ID	chr1	209704580	209709696	ENST00000657064.1_1	AL023754.2	lncRNA	0.9417	chr1	209701799	209741018	ENST00000424696.6_3	AL023754.1	lncRNA	0.9663	0.0968905	chr1:209704580-209709696	chr1:209701799-209741018
4494_ID	chr6	167065011	167069098	ENST00000667538.1_1	AL023775.2	lncRNA	0.9302	chr6	166822875	167275999	ENST00000510118.5_5	RPS6KA2	protein_coding	0.8567	0.535641	chr6:167065011-167069098	chr6:166822875-167275999
4495_ID	chr20	37591114	37591636	ENST00000615559.1_1	AL023803.3	lncRNA	0.9271	chr20	37590941	37668364	ENST00000373325.6_1	DHX35	protein_coding	0.9708	0.282599	chr20:37591114-37591636	chr20:37590941-37668364
4496_ID	chr6	146058046	146058309	ENST00000603042.1_1	AL023806.2	lncRNA	0.8945	chr6	146056705	146058354	ENST00000603994.1_2	AL023806.1	lncRNA	0.8898	0.232307	chr6:146058046-146058309	chr6:146056705-146058354
4497_ID	chrX	112401099	112431245	ENST00000663700.1_1	AL023877.1	lncRNA	0.8945	chrX	112123790	112455413	ENST00000651919.1_1	AC002072.1	lncRNA	0.8436	0.397317	chrX:112401099-112431245	chrX:112123790-112455413
4498_ID	chr20	10298536	10299401	ENST00000664194.1_4	AL023913.1	lncRNA	0.9683	chr20	10006722	10349367	ENST00000421143.6_3	SNAP25-AS1	lncRNA	0.9438	-0.21977	chr20:10298536-10299401	chr20:10006722-10349367
4499_ID	chr6	144632834	144654437	ENST00000431309.1_3	AL024474.2	lncRNA	0.9132	chr6	144612964	145174170	ENST00000367545.7_1	UTRN	protein_coding	0.6962	0.346627	chr6:144632834-144654437	chr6:144612964-145174170
4500_ID	chr6	133756214	133760602	ENST00000412954.1_3	AL024497.1	lncRNA	0.9476	chr6	133562494	133853266	ENST00000355286.12_4	EYA4	protein_coding	0.9108	-0.0284871	chr6:133756214-133760602	chr6:133562494-133853266
4501_ID	chr6	133773994	133777743	ENST00000457081.1_3	AL024497.2	lncRNA	0.9456	chr6	133562494	133853266	ENST00000355286.12_4	EYA4	protein_coding	0.9108	0.0565971	chr6:133773994-133777743	chr6:133562494-133853266
4502_ID	chrX	142533992	142534122	ENST00000408578.1	AL030997.1	miRNA	NA	chrX	142372753	142604631	ENST00000431432.1_1	AC239727.1	lncRNA	NA	NA	chrX:142533992-142534122	chrX:142372753-142604631
4503_ID	chr16	898524	899065	ENST00000619963.1_1	AL031008.1	lncRNA	0.9297	chr16	867488	912843	ENST00000655150.1_3	AL023882.1	lncRNA	0.6189	0.0591104	chr16:898524-899065	chr16:867488-912843
4504_ID	chr6	149567230	149576551	ENST00000637957.1_1	AL031056.2	lncRNA	0.9078	chr6	149564434	149578687	ENST00000424421.2_4	TAB2-AS1	lncRNA	0.9591	0.365525	chr6:149567230-149576551	chr6:149564434-149578687
4505_ID	chr6	149567230	149576551	ENST00000637957.1_1	AL031056.2	lncRNA	0.9078	chr6	149539776	149699665	ENST00000606202.1_3	TAB2	protein_coding	0	NA	chr6:149567230-149576551	chr6:149539776-149699665
4506_ID	chr6	6711123	6714203	ENST00000663164.1_1	AL031123.4	lncRNA	0.9869	chr6	6692973	6739179	ENST00000656346.1_3	AL031123.1	lncRNA	0.8905	-0.163951	chr6:6711123-6714203	chr6:6692973-6739179
4507_ID	chr6	6725268	6733424	ENST00000655459.1_1	AL031123.5	lncRNA	0.9284	chr6	6692973	6739179	ENST00000656346.1_3	AL031123.1	lncRNA	0.8905	0.0541792	chr6:6725268-6733424	chr6:6692973-6739179
4508_ID	chr6	52906063	52906183	ENST00000675098.1_1	AL031178.1	protein_coding	0	chr6	52866100	52926622	ENST00000676107.1_1	CILK1	protein_coding	0.8214	NA	chr6:52906063-52906183	chr6:52866100-52926622
4509_ID	chr6	52930399	52930471	ENST00000678782.1_1	AL031178.2	protein_coding	0	chr6	52930201	52965671	ENST00000323557.12_2	FBXO9	protein_coding	0.6434	NA	chr6:52930399-52930471	chr6:52930201-52965671
4510_ID	chr22	29656877	29658026	ENST00000433125.1_1	AL031186.1	lncRNA	0.777	chr22	29655860	29663970	ENST00000216085.12_5	RHBDD3	protein_coding	0.8534	0.375859	chr22:29656877-29658026	chr22:29655860-29663970
4511_ID	chr1	168732602	168743728	ENST00000457405.1_3	AL031275.1	lncRNA	0.9696	chr1	168665111	169072514	ENST00000650631.1_3	AL135926.1	lncRNA	0.8655	0.310539	chr1:168732602-168743728	chr1:168665111-169072514
4512_ID	chr1	25971034	25985602	ENST00000436991.1_3	AL031280.1	lncRNA	0.8731	chr1	25943958	26112698	ENST00000374332.8_2	MAN1C1	protein_coding	0.9347	0.392456	chr1:25971034-25985602	chr1:25943958-26112698
4513_ID	chr1	15660661	15661960	ENST00000439788.1_3	AL031283.2	lncRNA	0.7953	chr1	15573767	15724622	ENST00000358897.8_1	FHAD1	protein_coding	0.9742	0.323978	chr1:15660661-15661960	chr1:15573767-15724622
4514_ID	chr1	15660661	15661960	ENST00000439788.1_3	AL031283.2	lncRNA	0.7953	chr1	15653175	15670372	ENST00000428747.1_3	FHAD1-AS1	lncRNA	0.7004	0.334127	chr1:15660661-15661960	chr1:15653175-15670372
4515_ID	chr1	25732721	25732780	ENST00000577655.1	AL031284.1	miRNA	NA	chr1	25688802	25756683	ENST00000349320.7_3	RHCE	protein_coding	NA	NA	chr1:25732721-25732780	chr1:25688802-25756683
4516_ID	chr1	176798263	176800977	ENST00000662545.1_3	AL031290.1	lncRNA	0.9834	chr1	176432310	176814737	ENST00000367662.5_2	PAPPA2	protein_coding	0.941	0.072702	chr1:176798263-176800977	chr1:176432310-176814737
4517_ID	chr1	15100964	15104223	ENST00000666715.1_3	AL031293.1	lncRNA	0.6965	chr1	14219286	15444539	ENST00000636203.1_2	KAZN	protein_coding	0.8885	0.0511363	chr1:15100964-15104223	chr1:14219286-15444539
4518_ID	chrX	137709237	137709504	ENST00000411940.1_1	AL031386.1	lncRNA	0	chrX	137696887	137793879	ENST00000315930.11_8	FGF13	protein_coding	0.8288	NA	chrX:137709237-137709504	chrX:137696887-137793879
4519_ID	chr1	71413061	71417176	ENST00000426775.1_1	AL031429.1	lncRNA	0.9197	chr1	71318035	71513491	ENST00000370932.6_3	PTGER3	protein_coding	0.9505	0.178174	chr1:71413061-71417176	chr1:71318035-71513491
4520_ID	chr1	71471536	71472185	ENST00000602605.1_1	AL031429.2	lncRNA	0.9466	chr1	71318035	71513491	ENST00000370932.6_3	PTGER3	protein_coding	0.9505	0.402683	chr1:71471536-71472185	chr1:71318035-71513491
4521_ID	chr1	25574327	25574812	ENST00000607698.1_1	AL031432.3	lncRNA	0.7686	chr1	25568746	25664656	ENST00000473314.6_3	RSRP1	nonsense_mediated_decay	0.7538	0.0140437	chr1:25574327-25574812	chr1:25568746-25664656
4522_ID	chr22	38428171	38430235	ENST00000410099.1_3	AL031587.1	lncRNA	0.7543	chr22	38349703	38437113	ENST00000407936.5_1	POLR2F	protein_coding	0.7527	-0.14619	chr22:38428171-38430235	chr22:38349703-38437113
4523_ID	chr22	38346971	38347785	ENST00000609976.1_1	AL031587.3	lncRNA	0.8261	chr22	38339056	38349676	ENST00000619227.4_3	C22orf23	protein_coding	0.808	0.415394	chr22:38346971-38347785	chr22:38339056-38349676
4524_ID	chr22	49927710	49928575	ENST00000623197.1_1	AL031593.1	lncRNA	0.893	chr22	49808172	50051152	ENST00000414287.5_3	C22orf34	lncRNA	0.9107	0.218107	chr22:49927710-49928575	chr22:49808172-50051152
4525_ID	chr22	40924060	40924137	ENST00000516315.1	AL031594.1	miRNA	NA	chr22	40806292	41032723	ENST00000355630.10_6	MRTFA	protein_coding	NA	NA	chr22:40924060-40924137	chr22:40806292-41032723
4526_ID	chr22	44535244	44549506	ENST00000624919.1_1	AL031595.3	lncRNA	0.7168	chr22	44395090	44564803	ENST00000406477.7_1	PARVB	protein_coding	0.9544	0.402941	chr22:44535244-44549506	chr22:44395090-44564803
4527_ID	chr16	1501760	1502654	ENST00000563610.1_1	AL031600.1	lncRNA	0.7827	chr16	1494936	1525085	ENST00000448525.5_3	CLCN7	protein_coding	1	0.310057	chr16:1501760-1502654	chr16:1494936-1525085
4528_ID	chr16	1517673	1522685	ENST00000563223.1_3	AL031600.2	lncRNA	0.9157	chr16	1494936	1525085	ENST00000448525.5_3	CLCN7	protein_coding	1	0.488753	chr16:1517673-1522685	chr16:1494936-1525085
4529_ID	chr16	1495343	1496520	ENST00000566287.1_1	AL031600.3	lncRNA	0.9603	chr16	1494936	1525085	ENST00000448525.5_3	CLCN7	protein_coding	1	-0.114342	chr16:1495343-1496520	chr16:1494936-1525085
4530_ID	chr1	33391894	33392000	ENST00000408496.1	AL031602.1	miRNA	NA	chr1	33391054	33417239	ENST00000661031.1_1	AL031602.2	lncRNA	NA	NA	chr1:33391894-33392000	chr1:33391054-33417239
4531_ID	chr20	36731925	36733363	ENST00000615357.1_1	AL031651.1	lncRNA	0.8806	chr20	36694483	36756182	ENST00000614670.1_1	RPRD1B	protein_coding	0.8773	0.164932	chr20:36731925-36733363	chr20:36694483-36756182
4532_ID	chr20	36861652	36862201	ENST00000620019.1_1	AL031651.2	lncRNA	0.793	chr20	36838904	36889137	ENST00000279024.9_7	KIAA1755	protein_coding	0.9123	0.72084	chr20:36861652-36862201	chr20:36838904-36889137
4533_ID	chr20	8589826	8589912	ENST00000408274.1	AL031655.1	miRNA	NA	chr20	8057897	8863846	ENST00000637919.1_4	PLCB1	protein_coding	NA	NA	chr20:8589826-8589912	chr20:8057897-8863846
4534_ID	chr20	8590800	8590887	ENST00000410366.1	AL031655.2	miRNA	NA	chr20	8057897	8863846	ENST00000637919.1_4	PLCB1	protein_coding	NA	NA	chr20:8590800-8590887	chr20:8057897-8863846
4535_ID	chr20	41314122	41317202	ENST00000457704.2_1	AL031656.1	lncRNA	0.9665	chr20	40701391	41818610	ENST00000373201.5_3	PTPRT	protein_coding	0	NA	chr20:41314122-41317202	chr20:40701391-41818610
4536_ID	chr20	30557983	30558634	ENST00000616850.1_1	AL031658.2	lncRNA	0.9351	chr20	30555953	30591190	ENST00000562532.3_2	XKR7	protein_coding	0.965	0.75055	chr20:30557983-30558634	chr20:30555953-30591190
4537_ID	chr20	44063911	44076965	ENST00000617473.1_3	AL031663.3	lncRNA	0.9735	chr20	44044772	44085566	ENST00000640666.1_3	PIGT	nonsense_mediated_decay	0.979	0.103418	chr20:44063911-44076965	chr20:44044772-44085566
4538_ID	chr20	45981304	45983377	ENST00000413818.2_1	AL031666.1	lncRNA	0.8486	chr20	45837858	45985633	ENST00000355972.8_3	ZMYND8	protein_coding	0.9486	-0.401556	chr20:45981304-45983377	chr20:45837858-45985633
4539_ID	chr20	45947245	45949498	ENST00000599904.2_1	AL031666.2	lncRNA	0.9653	chr20	45837858	45985633	ENST00000355972.8_3	ZMYND8	protein_coding	0.9486	-0.0308789	chr20:45947245-45949498	chr20:45837858-45985633
4540_ID	chr20	45976880	45977886	ENST00000609320.1_1	AL031666.3	lncRNA	0.8613	chr20	45837858	45985633	ENST00000355972.8_3	ZMYND8	protein_coding	0.9486	0.113551	chr20:45976880-45977886	chr20:45837858-45985633
4541_ID	chr20	40114210	40114865	ENST00000620124.1_1	AL031667.3	lncRNA	0.6122	chr20	40030722	40247016	ENST00000373233.8_4	CHD6	protein_coding	0.7649	0.207697	chr20:40114210-40114865	chr20:40030722-40247016
4542_ID	chr20	32602774	32605555	ENST00000451556.2_3	AL031668.1	lncRNA	0.9604	chr20	32581451	32672690	ENST00000375114.7_1	RALY	protein_coding	0.8878	0.0231277	chr20:32602774-32605555	chr20:32581451-32672690
4543_ID	chr20	3901925	3904047	ENST00000619343.1_3	AL031670.1	lncRNA	0.6634	chr20	3869485	3907605	ENST00000497424.5_1	PANK2	protein_coding	0.9049	0.148744	chr20:3901925-3904047	chr20:3869485-3907605
4544_ID	chr20	25661416	25661882	ENST00000611460.1_1	AL031673.1	lncRNA	0.7648	chr20	25604792	25669668	ENST00000428254.6_2	ZNF337-AS1	lncRNA	0.7564	-0.232661	chr20:25661416-25661882	chr20:25604792-25669668
4545_ID	chr20	25661416	25661882	ENST00000611460.1_1	AL031673.1	lncRNA	0.7648	chr20	25653830	25677489	ENST00000252979.6_4	ZNF337	protein_coding	0.8851	-0.472405	chr20:25661416-25661882	chr20:25653830-25677489
4546_ID	chr16	1562979	1564676	ENST00000566922.1_1	AL031705.1	lncRNA	0.8035	chr16	1560427	1662073	ENST00000426508.7_5	IFT140	protein_coding	0.887	0.0194489	chr16:1562979-1564676	chr16:1560427-1662073
4547_ID	chr16	1408900	1411406	ENST00000569831.1_3	AL031709.1	lncRNA	0.8427	chr16	1401931	1414114	ENST00000204679.9_2	GNPTG	protein_coding	0.7853	-0.258404	chr16:1408900-1411406	chr16:1401931-1414114
4548_ID	chr16	1763527	1764209	ENST00000570022.1_3	AL031710.1	lncRNA	0.9889	chr16	1756195	1820352	ENST00000610761.2_4	MAPK8IP3	protein_coding	0.8524	0.0314136	chr16:1763527-1764209	chr16:1756195-1820352
4549_ID	chr16	1757252	1757974	ENST00000621884.1_1	AL031710.2	lncRNA	0.8548	chr16	1756195	1820352	ENST00000610761.2_4	MAPK8IP3	protein_coding	0.8524	0.239181	chr16:1757252-1757974	chr16:1756195-1820352
4550_ID	chr16	1367891	1372846	ENST00000567829.1_3	AL031714.1	lncRNA	0.6741	chr16	1358880	1377019	ENST00000355803.8_1	UBE2I	protein_coding	0.8827	0.175866	chr16:1367891-1372846	chr16:1358880-1377019
4551_ID	chr16	933779	935090	ENST00000569106.1_1	AL031716.1	lncRNA	0.6903	chr16	903637	1031318	ENST00000545827.6_3	LMF1	nonsense_mediated_decay	0.968	-0.310136	chr16:933779-935090	chr16:903637-1031318
4552_ID	chr16	1801559	1802263	ENST00000569670.1_3	AL031717.1	lncRNA	0.8667	chr16	1756195	1820352	ENST00000610761.2_4	MAPK8IP3	protein_coding	0.8524	0.349955	chr16:1801559-1802263	chr16:1756195-1820352
4553_ID	chr16	1429289	1429424	ENST00000581279.1	AL031721.1	miRNA	NA	chr16	1413205	1464705	ENST00000389221.9_7	UNKL	protein_coding	NA	NA	chr16:1429289-1429424	chr16:1413205-1464705
4554_ID	chr16	1891020	1893548	ENST00000570247.1_3	AL031722.1	lncRNA	0.8832	chr16	1883987	1934295	ENST00000470044.5_3	MEIOB	protein_coding	0.9619	-0.375643	chr16:1891020-1893548	chr16:1883987-1934295
4555_ID	chr1	169028813	169031679	ENST00000660116.1_1	AL031726.2	lncRNA	0.8526	chr1	168665111	169072514	ENST00000650631.1_3	AL135926.1	lncRNA	0.8655	0.173158	chr1:169028813-169031679	chr1:168665111-169072514
4556_ID	chr1	169028813	169031679	ENST00000660116.1_1	AL031726.2	lncRNA	0.8526	chr1	168873142	169056243	ENST00000366408.3_3	LINC00970	lncRNA	0.7387	-0.214933	chr1:169028813-169031679	chr1:168873142-169056243
4557_ID	chr1	19918295	19923326	ENST00000416470.1_3	AL031727.2	lncRNA	0.9129	chr1	19810896	19953124	ENST00000648702.1_3	MICOS10	protein_coding	0.9641	0.261359	chr1:19918295-19923326	chr1:19810896-19953124
4558_ID	chr6	2437782	2438483	ENST00000606542.1_1	AL031768.1	lncRNA	0.689	chr6	2245969	2526210	ENST00000659523.1_1	GMDS-DT	lncRNA	0.8957	-0.330225	chr6:2437782-2438483	chr6:2245969-2526210
4559_ID	chr6	2353660	2386344	ENST00000657544.1_3	AL031768.2	lncRNA	0.9182	chr6	2245969	2526210	ENST00000659523.1_1	GMDS-DT	lncRNA	0.8957	0.115426	chr6:2353660-2386344	chr6:2245969-2526210
4560_ID	chr6	524170	525581	ENST00000430842.1_1	AL031770.1	lncRNA	0.8811	chr6	485153	693139	ENST00000230449.9_4	EXOC2	protein_coding	0.6118	0.0479175	chr6:524170-525581	chr6:485153-693139
4561_ID	chr6	24701134	24702021	ENST00000607014.1_1	AL031775.1	lncRNA	0.6247	chr6	24667262	24705293	ENST00000537591.5_1	ACOT13	protein_coding	0.8505	-0.0897984	chr6:24701134-24702021	chr6:24667262-24705293
4562_ID	chr6	24706974	24707379	ENST00000606921.1_1	AL031775.2	lncRNA	0.6419	chr6	24705088	24719382	ENST00000378119.9_4	C6orf62	protein_coding	0.6272	0.23199	chr6:24706974-24707379	chr6:24705088-24719382
4563_ID	chr6	56196585	56196915	ENST00000415663.1_1	AL031779.1	lncRNA	1	chr6	55921387	56258892	ENST00000370819.5_5	COL21A1	protein_coding	0.9285	-0.114342	chr6:56196585-56196915	chr6:55921387-56258892
4564_ID	chr22	39529094	39532765	ENST00000624656.1_1	AL031846.2	lncRNA	0.8157	chr22	39516171	39545837	ENST00000475962.5_3	CBX7	processed_transcript	0.9222	0.355582	chr22:39529094-39532765	chr22:39516171-39545837
4565_ID	chr1	6503093	6507066	ENST00000419034.1_3	AL031848.1	lncRNA	0.965	chr1	6484835	6521004	ENST00000645284.1_3	ESPN	protein_coding	0.9963	0.347044	chr1:6503093-6507066	chr1:6484835-6521004
4566_ID	chr6	38326923	38327005	ENST00000458769.1	AL031905.1	miRNA	NA	chr6	38136226	38607705	ENST00000481247.6_4	BTBD9	protein_coding	NA	NA	chr6:38326923-38327005	chr6:38136226-38607705
4567_ID	chr6	3138627	3153296	ENST00000447644.1_3	AL031963.1	lncRNA	0.8777	chr6	3118944	3153812	ENST00000380379.10_5	BPHL	protein_coding	0.7415	0.519437	chr6:3138627-3153296	chr6:3118944-3153812
4568_ID	chr6	3068278	3069128	ENST00000606441.1_1	AL031963.3	lncRNA	0.8517	chr6	3064067	3115384	ENST00000678874.1_1	RIPK1	nonsense_mediated_decay	0.7576	-0.595238	chr6:3068278-3069128	chr6:3064067-3115384
4569_ID	chr16	1458834	1462249	ENST00000568554.1_1	AL032819.1	lncRNA	0.9372	chr16	1413205	1464705	ENST00000389221.9_7	UNKL	protein_coding	0.8429	0.136234	chr16:1458834-1462249	chr16:1413205-1464705
4570_ID	chr6	133073813	133075090	ENST00000430895.1_1	AL032821.1	lncRNA	0.9494	chr6	133065334	133084586	ENST00000525270.5_3	VNN2	protein_coding	0.9325	0.0742988	chr6:133073813-133075090	chr6:133065334-133084586
4571_ID	chr6	148845288	148845376	ENST00000411390.2	AL033378.1	miRNA	NA	chr6	148663973	148873180	ENST00000367467.8_2	SASH1	protein_coding	NA	NA	chr6:148845288-148845376	chr6:148663973-148873180
4572_ID	chr6	40473245	40491702	ENST00000648418.1_4	AL033380.1	lncRNA	0.9578	chr6	40359329	40555103	ENST00000338305.7_4	LRFN2	protein_coding	0.9375	0.409182	chr6:40473245-40491702	chr6:40359329-40555103
4573_ID	chr6	1026728	1027460	ENST00000603854.1_1	AL033381.2	lncRNA	0.9909	chr6	958561	1101607	ENST00000655659.1_3	LINC01622	lncRNA	0.9811	0.268675	chr6:1026728-1027460	chr6:958561-1101607
4574_ID	chr6	53794843	53862465	ENST00000431554.2_1	AL033384.1	lncRNA	0.8786	chr6	53794779	53989452	ENST00000505762.1_4	MLIP	protein_coding	0.9509	0.180293	chr6:53794843-53862465	chr6:53794779-53989452
4575_ID	chr6	53783771	53785586	ENST00000474641.2_3	AL033384.2	lncRNA	0.7997	chr6	53659802	53788923	ENST00000370888.6_2	LRRC1	protein_coding	0.7102	0.508389	chr6:53783771-53785586	chr6:53659802-53788923
4576_ID	chr6	53367915	53372458	ENST00000655377.1_1	AL033397.2	lncRNA	0.9122	chr6	53362181	53413004	ENST00000616923.5_9	GCLC	protein_coding	0.7746	0.0514472	chr6:53367915-53372458	chr6:53362181-53413004
4577_ID	chrX	138681374	138681462	ENST00000401295.2	AL033403.1	miRNA	NA	chrX	138663929	138790375	ENST00000414978.5_4	MCF2	protein_coding	NA	NA	chrX:138681374-138681462	chrX:138663929-138790375
4578_ID	chr6	35618773	35620633	ENST00000659695.1_1	AL033519.5	lncRNA	0.7959	chr6	35541361	35696360	ENST00000536438.5_3	FKBP5	protein_coding	0.7612	0.11813	chr6:35618773-35620633	chr6:35541361-35696360
4579_ID	chr6	22589365	22594062	ENST00000427775.2_3	AL033539.1	lncRNA	0.9723	chr6	22349668	22654684	ENST00000652081.1_1	CASC15	lncRNA	0.9422	0.560901	chr6:22589365-22594062	chr6:22349668-22654684
4580_ID	chr22	44498658	44512112	ENST00000623440.1_1	AL033543.1	lncRNA	0.713	chr22	44395090	44564803	ENST00000406477.7_1	PARVB	protein_coding	0.9544	-0.20637	chr22:44498658-44512112	chr22:44395090-44564803
4581_ID	chr6	128821671	128822321	ENST00000458367.1_1	AL034349.1	lncRNA	0.9285	chr6	128289929	128841744	ENST00000368226.9_4	PTPRK	protein_coding	0.7673	0.0930732	chr6:128821671-128822321	chr6:128289929-128841744
4582_ID	chr1	210560000	210567456	ENST00000653429.1_3	AL034351.3	lncRNA	0.8483	chr1	210501595	210849638	ENST00000413764.6_3	HHAT	protein_coding	0.8686	0.111807	chr1:210560000-210567456	chr1:210501595-210849638
4583_ID	chr1	210536204	210540292	ENST00000670026.1_3	AL034351.4	lncRNA	0.8802	chr1	210501595	210849638	ENST00000413764.6_3	HHAT	protein_coding	0.8686	0.180949	chr1:210536204-210540292	chr1:210501595-210849638
4584_ID	chr6	16428674	16428754	ENST00000408068.2	AL034375.1	miRNA	NA	chr6	16299342	16761691	ENST00000436367.6_3	ATXN1	protein_coding	NA	NA	chr6:16428674-16428754	chr6:16299342-16761691
4585_ID	chr1	27202623	27204736	ENST00000448791.1_1	AL034380.1	lncRNA	0.9724	chr1	27202622	27216774	ENST00000374135.9_4	GPN2	protein_coding	0.581	-0.0456945	chr1:27202623-27204736	chr1:27202622-27216774
4586_ID	chr1	8058246	8059994	ENST00000641100.1_3	AL034417.3	lncRNA	0.6977	chr1	8051193	8065372	ENST00000641354.1_1	AL034417.4	lncRNA	0.9227	0.741059	chr1:8058246-8059994	chr1:8051193-8065372
4587_ID	chr20	10394167	10412570	ENST00000609375.1_5	AL034430.1	protein_coding	0.8584	chr20	10381656	10414870	ENST00000347364.7_3	MKKS	protein_coding	0.644	-0.049144	chr20:10394167-10412570	chr20:10381656-10414870
4588_ID	chr20	10401193	10401385	ENST00000649912.1_2	AL034430.2	protein_coding	0.6648	chr20	10394167	10412570	ENST00000609375.1_5	AL034430.1	protein_coding	0.8584	0.110402	chr20:10401193-10401385	chr20:10394167-10412570
4589_ID	chr20	10401193	10401385	ENST00000649912.1_2	AL034430.2	protein_coding	0.6648	chr20	10381656	10414870	ENST00000347364.7_3	MKKS	protein_coding	0.644	-0.275073	chr20:10401193-10401385	chr20:10381656-10414870
4590_ID	chr22	50531173	50534866	ENST00000623740.1_1	AL034546.1	lncRNA	0.8731	chr22	50528307	50600047	ENST00000545383.5_2	MOV10L1	protein_coding	0.994	0.0760524	chr22:50531173-50534866	chr22:50528307-50600047
4591_ID	chr20	31037557	31041410	ENST00000442179.1_1	AL034550.1	lncRNA	0.8603	chr20	31030864	31172692	ENST00000621426.6_4	NOL4L	protein_coding	0.9254	0.276627	chr20:31037557-31041410	chr20:31030864-31172692
4592_ID	chr20	31097761	31108088	ENST00000620523.1_1	AL034550.2	lncRNA	0.9242	chr20	31030864	31172692	ENST00000621426.6_4	NOL4L	protein_coding	0.9254	0.264872	chr20:31097761-31108088	chr20:31030864-31172692
4593_ID	chr20	31072951	31074822	ENST00000664871.1_1	AL034550.3	lncRNA	0.8332	chr20	31030864	31172692	ENST00000621426.6_4	NOL4L	protein_coding	0.9254	0.266565	chr20:31072951-31074822	chr20:31030864-31172692
4594_ID	chr20	49555182	49555269	ENST00000584882.1	AL034553.1	miRNA	NA	chr20	49547520	49561671	ENST00000558899.2_2	ADNP-AS1	lncRNA	NA	NA	chr20:49555182-49555269	chr20:49547520-49561671
4595_ID	chr20	49555182	49555269	ENST00000584882.1	AL034553.1	miRNA	NA	chr20	49551403	49575092	ENST00000371582.8_4	DPM1	protein_coding	NA	NA	chr20:49555182-49555269	chr20:49551403-49575092
4596_ID	chr11	32057524	32062864	ENST00000531962.2_4	AL035078.1	lncRNA	0.8305	chr11	31837931	32126211	ENST00000532942.5_2	AL035078.4	protein_coding	0.9997	-0.0671977	chr11:32057524-32062864	chr11:31837931-32126211
4597_ID	chr11	32086457	32093719	ENST00000533832.1_1	AL035078.2	lncRNA	0.9677	chr11	31837931	32126211	ENST00000532942.5_2	AL035078.4	protein_coding	0.9997	-0.0798817	chr11:32086457-32093719	chr11:31837931-32126211
4598_ID	chr11	32074388	32074806	ENST00000525382.1_3	AL035078.3	lncRNA	0.9632	chr11	31837931	32126211	ENST00000532942.5_2	AL035078.4	protein_coding	0.9997	-0.0798817	chr11:32074388-32074806	chr11:31837931-32126211
4599_ID	chr20	47273610	47275657	ENST00000650933.1_1	AL035106.1	lncRNA	0.9642	chr20	47240789	47444536	ENST00000371941.4_4	PREX1	protein_coding	0.8598	0.624227	chr20:47273610-47275657	chr20:47240789-47444536
4600_ID	chr1	40099087	40099575	ENST00000424418.1_1	AL035404.2	lncRNA	0.8642	chr1	40089106	40105315	ENST00000372852.4_4	HEYL	protein_coding	0.7506	0.437071	chr1:40099087-40099575	chr1:40089106-40105315
4601_ID	chr1	60220418	60254854	ENST00000443012.1_3	AL035416.1	lncRNA	0.9343	chr1	59762478	60276319	ENST00000634606.1_1	FGGY	nonsense_mediated_decay	0.8978	0.618811	chr1:60220418-60254854	chr1:59762478-60276319
4602_ID	chr20	34652164	34652485	ENST00000619647.1_1	AL035420.3	lncRNA	0.9054	chr20	34639412	34673625	ENST00000651340.1_1	AL035420.1	lncRNA	0.9812	0.273384	chr20:34652164-34652485	chr20:34639412-34673625
4603_ID	chrX	100682380	100682483	ENST00000408205.1	AL035422.1	miRNA	NA	chrX	100673274	100788446	ENST00000433011.5_1	ARMCX4	nonsense_mediated_decay	NA	NA	chrX:100682380-100682483	chrX:100673274-100788446
4604_ID	chrX	101854584	101914640	ENST00000602441.1_3	AL035427.1	lncRNA	0.8921	chrX	101854464	101969599	ENST00000486740.6_2	ARMCX5-GPRASP2	lncRNA	0.9711	0.239453	chrX:101854584-101914640	chrX:101854464-101969599
4605_ID	chrX	101914910	101918383	ENST00000663390.1_1	AL035427.2	lncRNA	0.7923	chrX	101854464	101969599	ENST00000486740.6_2	ARMCX5-GPRASP2	lncRNA	0.9711	0.365881	chrX:101914910-101918383	chrX:101854464-101969599
4606_ID	chr6	141167094	141174061	ENST00000455011.1_3	AL035446.1	lncRNA	0.9966	chr6	140896924	141219518	ENST00000650553.1_3	AL035446.2	lncRNA	0.8247	0.0560996	chr6:141167094-141174061	chr6:140896924-141219518
4607_ID	chr20	42809750	42811352	ENST00000668835.1_3	AL035447.1	lncRNA	0.8976	chr20	42735229	42815828	ENST00000372980.4_4	JPH2	protein_coding	0.9569	0.773747	chr20:42809750-42811352	chr20:42735229-42815828
4608_ID	chr20	11890051	11899325	ENST00000439529.1_3	AL035448.1	lncRNA	0.9139	chr20	11871370	11907257	ENST00000254977.7_3	BTBD3	protein_coding	0.8751	0.455709	chr20:11890051-11899325	chr20:11871370-11907257
4609_ID	chr20	20075044	20076328	ENST00000470758.1_3	AL035454.1	lncRNA	0.9785	chr20	20033175	20341342	ENST00000245957.10_5	CFAP61	protein_coding	0.9365	0.617255	chr20:20075044-20076328	chr20:20033175-20341342
4610_ID	chr20	5981063	5981587	ENST00000619201.1_1	AL035461.2	lncRNA	0.7203	chr20	5931594	6020502	ENST00000652720.1_1	AL035461.3	protein_coding	0.8631	-0.149174	chr20:5981063-5981587	chr20:5931594-6020502
4611_ID	chr20	5981063	5981587	ENST00000619201.1_1	AL035461.2	lncRNA	0.7203	chr20	5971588	5986467	ENST00000613522.1_3	MCM8-AS1	lncRNA	0.9346	-0.251241	chr20:5981063-5981587	chr20:5971588-5986467
4612_ID	chr6	41688133	41701770	ENST00000438967.1_1	AL035588.1	lncRNA	0.9299	chr6	41651715	41703997	ENST00000358871.6_4	TFEB	protein_coding	0.942	-0.224252	chr6:41688133-41701770	chr6:41651715-41703997
4613_ID	chr6	135949926	135955819	ENST00000648709.1_3	AL035604.1	lncRNA	0.9726	chr6	135818929	136135128	ENST00000655302.1_1	LINC00271	lncRNA	0.8291	-0.114645	chr6:135949926-135955819	chr6:135818929-136135128
4614_ID	chr6	2228036	2230495	ENST00000650019.1_1	AL035693.1	lncRNA	0.9715	chr6	1624040	2245839	ENST00000380815.5_6	GMDS	protein_coding	0.9343	0.0922756	chr6:2228036-2230495	chr6:1624040-2245839
4615_ID	chr6	184338	186899	ENST00000649453.1_1	AL035696.4	lncRNA	0.8568	chr6	181465	205519	ENST00000580119.2_4	AL035696.3	lncRNA	0.9593	0.678725	chr6:184338-186899	chr6:181465-205519
4616_ID	chr6	162036097	162036191	ENST00000408094.1	AL035697.1	miRNA	NA	chr6	161768448	163148798	ENST00000366898.6_5	PRKN	protein_coding	NA	NA	chr6:162036097-162036191	chr6:161768448-163148798
4617_ID	chr6	134274441	134301226	ENST00000674115.1_1	AL035699.1	protein_coding	0	chr6	134274361	134311570	ENST00000237264.9_3	TBPL1	protein_coding	0.795	NA	chr6:134274441-134301226	chr6:134274361-134311570
4618_ID	chr1	84255962	84267148	ENST00000439186.1_1	AL035706.1	lncRNA	0.9379	chr1	84041458	84326679	ENST00000417975.1_3	LINC01725	lncRNA	0.841	0.0948298	chr1:84255962-84267148	chr1:84041458-84326679
4619_ID	chr20	30703973	30704432	ENST00000611964.1_1	AL049539.1	lncRNA	0.8462	chr20	30697516	30755059	ENST00000398022.7_2	TM9SF4	protein_coding	0.6314	0.0359303	chr20:30703973-30704432	chr20:30697516-30755059
4620_ID	chr6	28555154	28559524	ENST00000499525.1_1	AL049543.1	lncRNA	0.9163	chr6	28543793	28583989	ENST00000530247.1_3	ZBED9	processed_transcript	0.9582	0.649587	chr6:28555154-28559524	chr6:28543793-28583989
4621_ID	chr6	152723532	152726101	ENST00000458194.1_1	AL049548.1	lncRNA	NA	chr6	152442818	152958534	ENST00000341594.9_3	SYNE1	protein_coding	NA	NA	chr6:152723532-152726101	chr6:152442818-152958534
4622_ID	chr6	135622705	135628296	ENST00000444302.1_1	AL049552.1	lncRNA	0.8443	chr6	135604669	135818883	ENST00000367800.8_4	AHI1	protein_coding	0.9802	0.0296577	chr6:135622705-135628296	chr6:135604669-135818883
4623_ID	chr6	135644536	135649103	ENST00000667807.1_1	AL049552.2	lncRNA	0.8441	chr6	135604669	135818883	ENST00000367800.8_4	AHI1	protein_coding	0.9802	0.0407632	chr6:135644536-135649103	chr6:135604669-135818883
4624_ID	chr1	112287920	112298131	ENST00000412270.1_4	AL049557.1	lncRNA	0.8962	chr1	112269127	112298446	ENST00000444059.2_6	INKA2	processed_transcript	0.9635	0.196324	chr1:112287920-112298131	chr1:112269127-112298446
4625_ID	chr1	17302796	17304287	ENST00000654887.1_1	AL049569.2	lncRNA	0.9886	chr1	17300996	17307116	ENST00000490075.5_3	MFAP2	processed_transcript	0.9469	0.404798	chr1:17302796-17304287	chr1:17300996-17307116
4626_ID	chr1	17331562	17338252	ENST00000617114.5_3	AL049569.3	protein_coding	1	chr1	17312452	17338423	ENST00000326735.13_4	ATP13A2	protein_coding	0.8931	-0.208556	chr1:17331562-17338252	chr1:17312452-17338423
4627_ID	chrX	102873432	102873502	ENST00000578838.1	AL049610.1	miRNA	NA	chrX	102862898	102884618	ENST00000477014.1_1	TCEAL3	processed_transcript	NA	NA	chrX:102873432-102873502	chrX:102862898-102884618
4628_ID	chr20	19321939	19322016	ENST00000408821.1	AL049647.1	miRNA	NA	chr20	19193285	19703570	ENST00000328041.11_2	SLC24A3	protein_coding	NA	NA	chr20:19321939-19322016	chr20:19193285-19703570
4629_ID	chr20	20194942	20195906	ENST00000443692.1_3	AL049648.1	lncRNA	0.9343	chr20	20033175	20341342	ENST00000245957.10_5	CFAP61	protein_coding	0.9365	0.750443	chr20:20194942-20195906	chr20:20033175-20341342
4630_ID	chr1	54294464	54294534	ENST00000578163.1	AL049745.1	miRNA	NA	chr1	54231150	54303969	ENST00000371429.4_4	NDC1	protein_coding	NA	NA	chr1:54294464-54294534	chr1:54231150-54303969
4631_ID	chr22	36023034	36031181	ENST00000472240.1_3	AL049747.1	lncRNA	0.9671	chr22	36006930	36033998	ENST00000447607.5_5	MB	protein_coding	0.9629	0.466882	chr22:36023034-36031181	chr22:36006930-36033998
4632_ID	chr20	51104460	51117130	ENST00000416237.1_3	AL049765.1	lncRNA	0.9709	chr20	50827181	51287117	ENST00000666751.1_1	LINC01524	lncRNA	0.9679	0.514298	chr20:51104460-51117130	chr20:50827181-51287117
4633_ID	chr14	85994942	85995730	ENST00000553678.1_1	AL049775.3	lncRNA	0.9275	chr14	85985214	85996422	ENST00000669085.1_3	AL049775.1	lncRNA	0.8221	0.154241	chr14:85994942-85995730	chr14:85985214-85996422
4634_ID	chr14	68094015	68106392	ENST00000662787.1_3	AL049779.4	lncRNA	0.6411	chr14	68086636	68118425	ENST00000261783.4_2	ARG2	protein_coding	0.7935	-0.0976801	chr14:68094015-68106392	chr14:68086636-68118425
4635_ID	chr14	75471421	75475184	ENST00000554430.1_3	AL049780.1	lncRNA	0.7247	chr14	75469623	75479069	ENST00000266126.10_2	EIF2B2	protein_coding	0.627	-0.175321	chr14:75471421-75475184	chr14:75469623-75479069
4636_ID	chr1	168717033	168717120	ENST00000408651.1	AL049798.1	miRNA	NA	chr1	168665111	169072514	ENST00000650631.1_3	AL135926.1	lncRNA	NA	NA	chr1:168717033-168717120	chr1:168665111-169072514
4637_ID	chr20	40642673	40644118	ENST00000412348.1_3	AL049812.3	lncRNA	0.9429	chr20	40619779	40692609	ENST00000431589.1_1	AL049812.2	lncRNA	0.9654	-0.167083	chr20:40642673-40644118	chr20:40619779-40692609
4638_ID	chr6	157428860	157440840	ENST00000442936.1_3	AL049820.1	lncRNA	0.9216	chr6	157097153	157531913	ENST00000346085.10_6	ARID1B	protein_coding	0.7455	0.130819	chr6:157428860-157440840	chr6:157097153-157531913
4639_ID	chr14	40736486	40817535	ENST00000652631.1_3	AL049828.2	lncRNA	0.9745	chr14	39901810	40859751	ENST00000652126.1_1	AL049828.1	lncRNA	0.9467	0.764104	chr14:40736486-40817535	chr14:39901810-40859751
4640_ID	chr14	23825614	23826212	ENST00000554010.1_1	AL049829.2	lncRNA	0.9572	chr14	23825611	23834842	ENST00000429593.6_3	EFS	protein_coding	0.846	0.540444	chr14:23825614-23826212	chr14:23825611-23834842
4641_ID	chr14	31345384	31359014	ENST00000555108.1_3	AL049830.3	lncRNA	0.97	chr14	31343777	31364271	ENST00000475087.5_1	COCH	protein_coding	0.9928	0.407215	chr14:31345384-31359014	chr14:31343777-31364271
4642_ID	chr14	67435754	67436533	ENST00000555850.1_3	AL049835.1	lncRNA	0.8217	chr14	66974124	67648515	ENST00000315266.9_1	GPHN	protein_coding	0.8968	-0.0888728	chr14:67435754-67436533	chr14:66974124-67648515
4643_ID	chr14	95065796	95074176	ENST00000656621.1_3	AL049839.3	lncRNA	0.8307	chr14	95058394	95090983	ENST00000553947.1_2	AL049839.2	nonsense_mediated_decay	0.9623	0.101173	chr14:95065796-95074176	chr14:95058394-95090983
4644_ID	chr14	104148698	104150352	ENST00000498989.2_3	AL049840.2	lncRNA	0.7253	chr14	104029298	104152261	ENST00000472726.3_2	AL139300.1	protein_coding	0.8534	0.0616857	chr14:104148698-104150352	chr14:104029298-104152261
4645_ID	chr14	104148698	104150352	ENST00000498989.2_3	AL049840.2	lncRNA	0.7253	chr14	104095513	104180586	ENST00000348520.10_2	KLC1	protein_coding	0.8099	0.4884	chr14:104148698-104150352	chr14:104095513-104180586
4646_ID	chr14	104160852	104161387	ENST00000602722.1_1	AL049840.3	lncRNA	0.7537	chr14	104095513	104180586	ENST00000348520.10_2	KLC1	protein_coding	0.8099	0.571429	chr14:104160852-104161387	chr14:104095513-104180586
4647_ID	chr14	104160896	104161507	ENST00000602669.1_1	AL049840.4	lncRNA	0.6714	chr14	104095513	104180586	ENST00000348520.10_2	KLC1	protein_coding	0.8099	0.53146	chr14:104160896-104161507	chr14:104095513-104180586
4648_ID	chr14	104162689	104163500	ENST00000602422.1_1	AL049840.5	lncRNA	0.7334	chr14	104095513	104180586	ENST00000348520.10_2	KLC1	protein_coding	0.8099	0.653846	chr14:104162689-104163500	chr14:104095513-104180586
4649_ID	chr14	104153912	104154464	ENST00000602827.1_1	AL049840.6	lncRNA	0.7167	chr14	104095513	104180586	ENST00000348520.10_2	KLC1	protein_coding	0.8099	-0.172772	chr14:104153912-104154464	chr14:104095513-104180586
4650_ID	chr20	51679155	51679240	ENST00000516820.1	AL050316.1	miRNA	NA	chr20	51588896	52111869	ENST00000371497.10_4	TSHZ2	protein_coding	NA	NA	chr20:51679155-51679240	chr20:51588896-52111869
4651_ID	chr20	13224710	13226016	ENST00000420044.1_3	AL050320.1	lncRNA	0.9359	chr20	13201920	13281298	ENST00000262487.5_2	ISM1	protein_coding	0.7479	0.203159	chr20:13224710-13226016	chr20:13201920-13281298
4652_ID	chr20	18150548	18150633	ENST00000515904.1	AL050321.1	miRNA	NA	chr20	18117871	18168995	ENST00000677174.1_1	KAT14	protein_coding	NA	NA	chr20:18150548-18150633	chr20:18117871-18168995
4653_ID	chr20	57169472	57179029	ENST00000525424.1_1	AL050327.1	lncRNA	0.9604	chr20	57090434	57194944	ENST00000427140.5_1	APCDD1L-DT	lncRNA	0.8807	-0.111451	chr20:57169472-57179029	chr20:57090434-57194944
4654_ID	chr6	116565349	116565891	ENST00000457319.1_3	AL050331.2	lncRNA	0	chr6	116422015	116570660	ENST00000319550.9_2	NT5DC1	protein_coding	0.6854	NA	chr6:116565349-116565891	chr6:116422015-116570660
4655_ID	chr1	52259656	52264826	ENST00000586761.2_1	AL050343.2	lncRNA	0.7521	chr1	52254867	52344609	ENST00000544028.5_3	NRDC	protein_coding	0.9033	0.115586	chr1:52259656-52264826	chr1:52254867-52344609
4656_ID	chr1	52266699	52266979	ENST00000607338.1_1	AL050343.3	lncRNA	0.818	chr1	52254867	52344609	ENST00000544028.5_3	NRDC	protein_coding	0.9033	0.103401	chr1:52266699-52266979	chr1:52254867-52344609
4657_ID	chr6	110663175	110675766	ENST00000666440.1_3	AL050350.1	lncRNA	0.9597	chr6	110567130	110679475	ENST00000338882.4_3	METTL24	protein_coding	0.8468	0.266784	chr6:110663175-110675766	chr6:110567130-110679475
4658_ID	chr20	10855980	10889927	ENST00000448859.2_4	AL050403.1	lncRNA	1	chr20	10653575	10972290	ENST00000605292.5_1	AL050403.2	lncRNA	0.8202	-0.13502	chr20:10855980-10889927	chr20:10653575-10972290
4659_ID	chr6	149897224	149912000	ENST00000627304.1_4	AL078581.4	lncRNA	0.6437	chr6	149887429	149912884	ENST00000650599.1_1	GINM1	nonsense_mediated_decay	0.8	-0.0967104	chr6:149897224-149912000	chr6:149887429-149912884
4660_ID	chr6	152433893	152439532	ENST00000641922.1_2	AL078582.1	lncRNA	0.7989	chr6	152130241	152450754	ENST00000427531.6_2	ESR1	protein_coding	0.7418	0.352293	chr6:152433893-152439532	chr6:152130241-152450754
4661_ID	chr6	152412846	152415144	ENST00000666889.1_4	AL078582.2	lncRNA	0.9538	chr6	152011630	152424409	ENST00000440973.5_1	ESR1	protein_coding	0.9243	0.686957	chr6:152412846-152415144	chr6:152011630-152424409
4662_ID	chr20	25989426	25991167	ENST00000448580.1_7	AL078587.1	lncRNA	0.8165	chr20	25965845	26063600	ENST00000669090.1_1	FAM182A	lncRNA	1	0.325604	chr20:25989426-25991167	chr20:25965845-26063600
4663_ID	chr20	25990427	25991879	ENST00000668826.1_1	AL078587.2	lncRNA	0.7926	chr20	25965845	26063600	ENST00000669090.1_1	FAM182A	lncRNA	1	0.252175	chr20:25990427-25991879	chr20:25965845-26063600
4664_ID	chr6	134927436	134930575	ENST00000412602.1_3	AL078590.1	lncRNA	0.971	chr6	134846284	135010473	ENST00000655921.1_3	AL078590.2	lncRNA	0.9796	-0.0691953	chr6:134927436-134930575	chr6:134846284-135010473
4665_ID	chr6	82434438	82446070	ENST00000457116.1_3	AL078599.2	lncRNA	0.9649	chr6	82201155	82461529	ENST00000412306.1_6	TENT5A	protein_coding	0.9066	0.31722	chr6:82434438-82446070	chr6:82201155-82461529
4666_ID	chr6	160007986	160010201	ENST00000430078.1_3	AL078604.2	lncRNA	0.8966	chr6	159889632	160083659	ENST00000656085.1_3	AL078604.4	lncRNA	0.9471	-0.249233	chr6:160007986-160010201	chr6:159889632-160083659
4667_ID	chr6	170606963	170607463	ENST00000603529.1_1	AL078605.1	lncRNA	0.8846	chr6	170598788	170615653	ENST00000630500.1_6	DLL1	protein_coding	0.9793	0.490652	chr6:170606963-170607463	chr6:170598788-170615653
4668_ID	chr6	170606963	170607463	ENST00000603529.1_1	AL078605.1	lncRNA	0.8846	chr6	170599790	170714436	ENST00000630384.2_1	FAM120B	protein_coding	0.9374	0.653356	chr6:170606963-170607463	chr6:170599790-170714436
4669_ID	chr11	32118688	32126637	ENST00000533009.1_3	AL078612.1	lncRNA	0.9451	chr11	32112619	32127268	ENST00000054950.4_3	RCN1	protein_coding	0.6339	-0.214191	chr11:32118688-32126637	chr11:32112619-32127268
4670_ID	chr20	12915524	12917745	ENST00000651426.1_3	AL078623.1	lncRNA	0.9856	chr20	12845849	12933167	ENST00000456265.1_3	LINC01722	lncRNA	0.6527	0.361273	chr20:12915524-12917745	chr20:12845849-12933167
4671_ID	chr1	184377470	184381494	ENST00000414377.1_1	AL078645.1	lncRNA	0.9012	chr1	184356162	184598153	ENST00000235307.7_2	C1orf21	protein_coding	0.5581	-0.0744585	chr1:184377470-184381494	chr1:184356162-184598153
4672_ID	chr22	45396445	45399500	ENST00000424580.1_3	AL079301.1	lncRNA	0.9391	chr22	45277041	45405886	ENST00000313237.10_5	PHF21B	protein_coding	0.9521	0.546529	chr22:45396445-45399500	chr22:45277041-45405886
4673_ID	chr14	37566266	37567768	ENST00000554595.2_3	AL079304.1	lncRNA	0.9023	chr14	37147125	37641811	ENST00000331299.6_5	SLC25A21	protein_coding	0.8023	0.149732	chr14:37566266-37567768	chr14:37147125-37641811
4674_ID	chr20	15872999	15966521	ENST00000656724.1_3	AL079338.1	lncRNA	0.9238	chr20	13976014	16033842	ENST00000217246.8_3	MACROD2	protein_coding	0.9493	0.159851	chr20:15872999-15966521	chr20:13976014-16033842
4675_ID	chr14	27061952	27063723	ENST00000572358.1_1	AL079343.1	lncRNA	0.9219	chr14	26912295	27067239	ENST00000539517.7_4	NOVA1	protein_coding	0.8487	0.749272	chr14:27061952-27063723	chr14:26912295-27067239
4676_ID	chrX	141694645	141694731	ENST00000580530.1	AL080272.1	miRNA	NA	chrX	141022281	141828367	ENST00000664519.1_1	AL031073.2	lncRNA	NA	NA	chrX:141694645-141694731	chrX:141022281-141828367
4677_ID	chr6	153373596	153373679	ENST00000390812.1	AL080276.1	miRNA	NA	chr6	153325593	153452417	ENST00000206262.2_5	RGS17	protein_coding	NA	NA	chr6:153373596-153373679	chr6:153325593-153452417
4678_ID	chr6	98158828	98165073	ENST00000432438.1_3	AL080316.1	lncRNA	0.972	chr6	97753452	98846739	ENST00000656098.1_1	AL589740.1	lncRNA	0.9719	0.482271	chr6:98158828-98165073	chr6:97753452-98846739
4679_ID	chr6	111618328	111619713	ENST00000607386.1_1	AL080317.1	lncRNA	0.8489	chr6	111588861	111766557	ENST00000673446.1_1	MFSD4B	processed_transcript	0.7989	-0.0107456	chr6:111618328-111619713	chr6:111588861-111766557
4680_ID	chr6	111630405	111634720	ENST00000607434.1_1	AL080317.2	lncRNA	0.8788	chr6	111588861	111766557	ENST00000673446.1_1	MFSD4B	processed_transcript	0.7989	-0.216808	chr6:111630405-111634720	chr6:111588861-111766557
4681_ID	chr6	111630405	111634720	ENST00000607434.1_1	AL080317.2	lncRNA	0.8788	chr6	111620233	111804918	ENST00000422377.5_3	REV3L	nonsense_mediated_decay	0.8947	-0.652498	chr6:111630405-111634720	chr6:111620233-111804918
4682_ID	chr6	90383187	90385502	ENST00000438877.1_1	AL096678.1	lncRNA	0.7665	chr6	90352216	90529513	ENST00000369393.8_4	MDN1	protein_coding	0.7954	-0.141194	chr6:90383187-90385502	chr6:90352216-90529513
4683_ID	chr22	31848866	31860290	ENST00000655902.1_1	AL096701.3	lncRNA	0.4985	chr22	31835352	31885828	ENST00000330125.10_5	EIF4ENIF1	protein_coding	0.7368	-0.108059	chr22:31848866-31860290	chr22:31835352-31885828
4684_ID	chr22	31848866	31860290	ENST00000655902.1_1	AL096701.3	lncRNA	0.4985	chr22	31822726	31924726	ENST00000548143.1_3	DRG1	nonsense_mediated_decay	0	NA	chr22:31848866-31860290	chr22:31822726-31924726
4685_ID	chr22	31886135	31887008	ENST00000665497.1_1	AL096701.4	lncRNA	0.6415	chr22	31822726	31924726	ENST00000548143.1_3	DRG1	nonsense_mediated_decay	0	NA	chr22:31886135-31887008	chr22:31822726-31924726
4686_ID	chr22	31886135	31887008	ENST00000665497.1_1	AL096701.4	lncRNA	0.6415	chr22	31864267	31892094	ENST00000397520.1_4	EIF4ENIF1	protein_coding	0.9414	-0.201277	chr22:31886135-31887008	chr22:31864267-31892094
4687_ID	chr22	31886135	31887008	ENST00000665497.1_1	AL096701.4	lncRNA	0.6415	chr22	31884673	31925053	ENST00000465646.5_1	SFI1	processed_transcript	0.9106	-0.0567047	chr22:31886135-31887008	chr22:31884673-31925053
4688_ID	chr6	37268985	37272952	ENST00000658561.1_3	AL096712.2	lncRNA	0.853	chr6	37225547	37300746	ENST00000373491.3_2	TBC1D22B	protein_coding	0.6374	0.164052	chr6:37268985-37272952	chr6:37225547-37300746
4689_ID	chr10	83810017	83810104	ENST00000408451.1	AL096864.1	miRNA	NA	chr10	83634949	84746934	ENST00000372141.7_3	NRG3	protein_coding	NA	NA	chr10:83810017-83810104	chr10:83634949-84746934
4690_ID	chr6	45388815	45389742	ENST00000606796.1_1	AL096865.1	lncRNA	0.8838	chr6	45296463	45632086	ENST00000576263.5_1	RUNX2	protein_coding	0.9596	-0.0583839	chr6:45388815-45389742	chr6:45296463-45632086
4691_ID	chr14	91033838	91036320	ENST00000557622.1_1	AL096869.1	lncRNA	0.8955	chr14	90990907	91282774	ENST00000328459.11_4	TTC7B	protein_coding	0.5674	0.356428	chr14:91033838-91036320	chr14:90990907-91282774
4692_ID	chr14	91108983	91115238	ENST00000557007.1_1	AL096869.2	lncRNA	0.8473	chr14	90990907	91282774	ENST00000328459.11_4	TTC7B	protein_coding	0.5674	0.25291	chr14:91108983-91115238	chr14:90990907-91282774
4693_ID	chr14	24740931	24748295	ENST00000654775.1_1	AL096870.10	lncRNA	0.7342	chr14	24740418	24768052	ENST00000669726.1_1	AL096870.12	lncRNA	0.8025	-0.223654	chr14:24740931-24748295	chr14:24740418-24768052
4694_ID	chr20	51068002	51072158	ENST00000414598.1_3	AL109610.1	lncRNA	0.9752	chr20	50827181	51287117	ENST00000666751.1_1	LINC01524	lncRNA	0.9679	0.519291	chr20:51068002-51072158	chr20:50827181-51287117
4695_ID	chr6	66176896	66176982	ENST00000582775.1	AL109612.1	miRNA	NA	chr6	64429875	66417119	ENST00000503581.6_5	EYS	protein_coding	NA	NA	chr6:66176896-66176982	chr6:64429875-66417119
4696_ID	chr20	36155043	36155462	ENST00000620327.1_1	AL109614.1	lncRNA	0.7833	chr20	36130815	36156264	ENST00000467603.1_3	BLCAP	processed_transcript	0.884	0.264936	chr20:36155043-36155462	chr20:36130815-36156264
4697_ID	chr6	43980737	43980838	ENST00000579127.1	AL109615.1	miRNA	NA	chr6	43963459	44042389	ENST00000422059.5_3	AL109615.3	lncRNA	NA	NA	chr6:43980737-43980838	chr6:43963459-44042389
4698_ID	chr14	39617036	39620567	ENST00000648024.1_1	AL109628.2	lncRNA	0.7923	chr14	39617014	39639736	ENST00000469361.5_3	TRAPPC6B	retained_intron	0.5193	0.386683	chr14:39617036-39620567	chr14:39617014-39639736
4699_ID	chr20	1469194	1469292	ENST00000580848.1	AL109658.1	miRNA	NA	chr20	1451385	1472164	ENST00000481731.5_3	SIRPB2	nonsense_mediated_decay	NA	NA	chr20:1469194-1469292	chr20:1451385-1472164
4700_ID	chr1	48693559	48695233	ENST00000606809.1_1	AL109659.2	lncRNA	0.8012	chr1	48688358	48714316	ENST00000236495.9_3	SLC5A9	protein_coding	0.9957	0.115677	chr1:48693559-48695233	chr1:48688358-48714316
4701_ID	chr20	10036967	10037063	ENST00000408554.2	AL109754.1	miRNA	NA	chr20	10015634	10038951	ENST00000378392.6_2	ANKEF1	protein_coding	NA	NA	chr20:10036967-10037063	chr20:10015634-10038951
4702_ID	chr20	10036967	10037063	ENST00000408554.2	AL109754.1	miRNA	NA	chr20	10006722	10349367	ENST00000421143.6_3	SNAP25-AS1	lncRNA	NA	NA	chr20:10036967-10037063	chr20:10006722-10349367
4703_ID	chr21	19165804	19183162	ENST00000428689.5_1	AL109761.1	lncRNA	0.9431	chr21	19161290	19191673	ENST00000284881.9_7	C21orf91	protein_coding	0.809	0.367446	chr21:19165804-19183162	chr21:19161290-19191673
4704_ID	chr14	99729284	99731072	ENST00000429450.1_1	AL109767.1	lncRNA	0.9361	chr14	99635623	99738534	ENST00000357195.8_4	BCL11B	protein_coding	0.955	0.384492	chr14:99729284-99731072	chr14:99635623-99738534
4705_ID	chr20	3487653	3487759	ENST00000579046.1	AL109805.1	miRNA	NA	chr20	3451664	3631765	ENST00000262919.10_2	ATRN	protein_coding	NA	NA	chr20:3487653-3487759	chr20:3451664-3631765
4706_ID	chr1	11128527	11133154	ENST00000452378.1_1	AL109811.1	lncRNA	0.6614	chr1	11126674	11159926	ENST00000304457.11_4	EXOSC10	protein_coding	0.9319	0.15887	chr1:11128527-11133154	chr1:11126674-11159926
4707_ID	chr1	11089715	11090585	ENST00000607145.1_2	AL109811.2	lncRNA	0.647	chr1	11086579	11107296	ENST00000400897.8_4	MASP2	protein_coding	0.9507	0.288767	chr1:11089715-11090585	chr1:11086579-11107296
4708_ID	chr20	33329204	33395250	ENST00000655046.1_1	AL109824.1	lncRNA	0.9456	chr20	33302577	33413454	ENST00000359003.7_6	NCOA6	protein_coding	0.9013	0.173539	chr20:33329204-33395250	chr20:33302577-33413454
4709_ID	chr1	67705122	67705210	ENST00000408806.1	AL109843.1	miRNA	NA	chr1	67604589	67724850	ENST00000637002.1_1	IL23R	protein_coding	NA	NA	chr1:67705122-67705210	chr1:67604589-67724850
4710_ID	chr6	106899370	106905123	ENST00000632749.1_3	AL109920.1	lncRNA	0.9466	chr6	106808591	107019892	ENST00000633556.3_4	CRYBG1	protein_coding	0.8365	0.416369	chr6:106899370-106905123	chr6:106808591-107019892
4711_ID	chr6	65684285	65684385	ENST00000408385.1	AL109922.1	miRNA	NA	chr6	64429875	66417119	ENST00000503581.6_5	EYS	protein_coding	NA	NA	chr6:65684285-65684385	chr6:64429875-66417119
4712_ID	chr20	33064009	33064592	ENST00000618799.1_1	AL109923.1	lncRNA	0.8858	chr20	32951111	33128552	ENST00000664852.1_1	ITCH	nonsense_mediated_decay	0.9626	0.00775217	chr20:33064009-33064592	chr20:32951111-33128552
4713_ID	chr1	28177084	28177255	ENST00000601459.1	AL109927.1	protein_coding	NA	chr1	28157292	28178187	ENST00000311772.10_2	PPP1R8	protein_coding	NA	NA	chr1:28177084-28177255	chr1:28157292-28178187
4714_ID	chr20	51872517	52103813	ENST00000606932.1_3	AL109930.1	lncRNA	0.8785	chr20	51588896	52111869	ENST00000371497.10_4	TSHZ2	protein_coding	0.7326	0.767434	chr20:51872517-52103813	chr20:51588896-52111869
4715_ID	chr6	109825589	109825729	ENST00000517228.1	AL109947.2	miRNA	NA	chr6	109804840	109827975	ENST00000658720.1_1	AL109947.1	lncRNA	NA	NA	chr6:109825589-109825729	chr6:109804840-109827975
4716_ID	chr6	109825589	109825729	ENST00000517228.1	AL109947.2	miRNA	NA	chr6	109814058	110012415	ENST00000424296.6_3	AK9	protein_coding	NA	NA	chr6:109825589-109825729	chr6:109814058-110012415
4717_ID	chr20	23470052	23470610	ENST00000615088.1_1	AL109954.2	lncRNA	0.9752	chr20	23462281	23499691	ENST00000619495.1_3	AL109954.1	lncRNA	0.9791	1	chr20:23470052-23470610	chr20:23462281-23499691
4718_ID	chr20	50689223	50713019	ENST00000665639.1_1	AL109984.1	lncRNA	0.8708	chr20	50668201	50808318	ENST00000371518.6_3	ZFP64	protein_coding	0.7571	0.348517	chr20:50689223-50713019	chr20:50668201-50808318
4719_ID	chr20	30123065	30123429	ENST00000614396.1_1	AL110115.1	lncRNA	0.7755	chr20	30102212	30157370	ENST00000335574.10_3	HM13	protein_coding	0.9356	-0.0597045	chr20:30123065-30123429	chr20:30102212-30157370
4720_ID	chr20	24123225	24125022	ENST00000457224.1_3	AL110503.1	lncRNA	0	chr20	24043960	24206649	ENST00000664459.1_1	LINC01721	lncRNA	0.8129	NA	chr20:24123225-24125022	chr20:24043960-24206649
4721_ID	chr14	99978837	99979913	ENST00000557733.1_1	AL110504.1	lncRNA	0.9298	chr14	99966526	100070544	ENST00000380243.9_5	CCDC85C	protein_coding	0.6589	-0.272938	chr14:99978837-99979913	chr14:99966526-100070544
4722_ID	chr14	99978837	99979913	ENST00000557733.1_1	AL110504.1	lncRNA	0.9298	chr14	99947760	100001381	ENST00000555049.5_2	CCNK	protein_coding	0.8633	-0.107116	chr14:99978837-99979913	chr14:99947760-100001381
4723_ID	chr20	13936409	13936503	ENST00000408401.1	AL117333.1	miRNA	NA	chr20	13830048	13975979	ENST00000486903.5_4	SEL1L2	nonsense_mediated_decay	NA	NA	chr20:13936409-13936503	chr20:13830048-13975979
4724_ID	chr10	35499343	35499678	ENST00000602435.1_1	AL117336.1	lncRNA	0.6728	chr10	35416384	35501883	ENST00000374728.7_1	CREM	protein_coding	0.9281	0.102331	chr10:35499343-35499678	chr10:35416384-35501883
4725_ID	chr10	35604259	35625329	ENST00000605499.1_3	AL117336.2	lncRNA	0.9144	chr10	35535952	35860852	ENST00000374706.5_1	CCNY	protein_coding	0.4962	-0.268079	chr10:35604259-35625329	chr10:35535952-35860852
4726_ID	chr10	38243849	38243919	ENST00000582458.1	AL117337.1	miRNA	NA	chr10	38238500	38265575	ENST00000302609.8_4	ZNF25	protein_coding	NA	NA	chr10:38243849-38243919	chr10:38238500-38265575
4727_ID	chr10	38426264	38433327	ENST00000608335.1_1	AL117339.3	lncRNA	0.72	chr10	38383295	38649026	ENST00000640275.1_2	AL117339.4	nonsense_mediated_decay	0.8538	0.394994	chr10:38426264-38433327	chr10:38383295-38649026
4728_ID	chr10	38426264	38433327	ENST00000608335.1_1	AL117339.3	lncRNA	0.72	chr10	38383261	38439221	ENST00000638053.1_2	ZNF37A	protein_coding	0.7156	0.747863	chr10:38426264-38433327	chr10:38383261-38439221
4729_ID	chr10	52232573	52234006	ENST00000437213.2_1	AL117341.1	lncRNA	0	chr10	52065345	52383737	ENST00000429490.5_3	SGMS1	protein_coding	0.9308	NA	chr10:52232573-52234006	chr10:52065345-52383737
4730_ID	chr1	70172632	70175957	ENST00000656012.1_3	AL117353.1	lncRNA	0.8139	chr1	70033604	70610047	ENST00000651989.2_2	LRRC7	protein_coding	0.9497	0.368447	chr1:70172632-70175957	chr1:70033604-70610047
4731_ID	chr20	61559972	61560649	ENST00000619319.1_2	AL117379.1	lncRNA	0.763	chr20	61509089	61569304	ENST00000266070.8_4	DIDO1	protein_coding	0.7234	-0.341092	chr20:61559972-61560649	chr20:61509089-61569304
4732_ID	chr20	43018263	43020177	ENST00000455642.1_4	AL117382.2	lncRNA	0.9196	chr20	43006382	43024346	ENST00000452481.1_3	HNF4A-AS1	lncRNA	0.9765	0.556051	chr20:43018263-43020177	chr20:43006382-43024346
4733_ID	chr20	43018263	43020177	ENST00000455642.1_4	AL117382.2	lncRNA	0.9196	chr20	42984440	43061483	ENST00000619550.4_1	HNF4A	protein_coding	0.9393	0.74741	chr20:43018263-43020177	chr20:42984440-43061483
4734_ID	chr20	16390941	16391036	ENST00000408521.1	AL118509.1	miRNA	NA	chr20	16252748	16554093	ENST00000354981.7_6	KIF16B	protein_coding	NA	NA	chr20:16390941-16391036	chr20:16252748-16554093
4735_ID	chr20	43375282	43375842	ENST00000611368.1_1	AL118522.1	lncRNA	0.9243	chr20	43374505	43380954	ENST00000372861.5_2	KCNK15	protein_coding	0.8812	0.620083	chr20:43375282-43375842	chr20:43374505-43380954
4736_ID	chr14	50915524	50923460	ENST00000555257.1_1	AL118556.1	lncRNA	0.9235	chr14	50885242	50999327	ENST00000013125.8_3	MAP4K5	protein_coding	0.9325	0.135832	chr14:50915524-50923460	chr14:50885242-50999327
4737_ID	chrX	37765399	37808658	ENST00000567273.1_1	AL121578.1	lncRNA	0.8822	chrX	37208582	38546928	ENST00000465127.1_1	AF241726.1	protein_coding	0.9297	0.223358	chrX:37765399-37808658	chrX:37208582-38546928
4738_ID	chr20	14502726	14503960	ENST00000656415.1_3	AL121582.1	lncRNA	0.9718	chr20	13976014	16033842	ENST00000217246.8_3	MACROD2	protein_coding	0.9493	-0.196695	chr20:14502726-14503960	chr20:13976014-16033842
4739_ID	chr20	15532801	15533530	ENST00000453972.1_3	AL121584.1	lncRNA	1	chr20	13976014	16033842	ENST00000217246.8_3	MACROD2	protein_coding	0.9493	-0.0814588	chr20:15532801-15533530	chr20:13976014-16033842
4740_ID	chr22	46451619	46454040	ENST00000439423.1_3	AL121672.1	lncRNA	0.6401	chr22	46449748	46501903	ENST00000381051.6_1	MIRLET7BHG	lncRNA	0.9121	0.46182	chr22:46451619-46454040	chr22:46449748-46501903
4741_ID	chr22	46463235	46465771	ENST00000412643.1_3	AL121672.2	lncRNA	0.6976	chr22	46449748	46501903	ENST00000381051.6_1	MIRLET7BHG	lncRNA	0.9121	0.204669	chr22:46463235-46465771	chr22:46449748-46501903
4742_ID	chr22	46448972	46449440	ENST00000608644.1_1	AL121672.3	lncRNA	0.8633	chr22	46445357	46450024	ENST00000649288.1_4	PRR34	lncRNA	0.6094	0.590497	chr22:46448972-46449440	chr22:46445357-46450024
4743_ID	chr4	2861709	2864400	ENST00000664060.1_3	AL121750.1	lncRNA	0.8863	chr4	2845583	2931800	ENST00000264758.11_3	ADD1	protein_coding	0.8649	0.1249	chr4:2861709-2864400	chr4:2845583-2931800
4744_ID	chr20	31645393	31645476	ENST00000579962.1	AL121756.1	miRNA	NA	chr20	31643229	31661434	ENST00000375494.3_1	BPIFB3	protein_coding	NA	NA	chr20:31645393-31645476	chr20:31643229-31661434
4745_ID	chr20	5426483	5454853	ENST00000651499.1_1	AL121757.1	lncRNA	0.972	chr20	5298913	5483835	ENST00000668553.1_1	AL121757.2	lncRNA	0.885	0.419928	chr20:5426483-5454853	chr20:5298913-5483835
4746_ID	chr20	5388209	5388522	ENST00000611223.1_1	AL121757.3	lncRNA	0	chr20	5298913	5483835	ENST00000668553.1_1	AL121757.2	lncRNA	0.885	NA	chr20:5388209-5388522	chr20:5298913-5483835
4747_ID	chr20	21132308	21143531	ENST00000425746.2_3	AL121759.1	lncRNA	0.9551	chr20	21106623	21227256	ENST00000619574.4_3	KIZ	protein_coding	0.995	0.118575	chr20:21132308-21143531	chr20:21106623-21227256
4748_ID	chr20	21070349	21073180	ENST00000652795.1_1	AL121759.2	lncRNA	1	chr20	21066216	21086994	ENST00000655093.1_3	LINC00237	lncRNA	0.9723	-0.055429	chr20:21070349-21073180	chr20:21066216-21086994
4749_ID	chr20	29516512	29517630	ENST00000655308.1_1	AL121762.1	lncRNA	0.7799	chr20	29513581	29523881	ENST00000380888.5_4	LINC01597	lncRNA	0.7761	0.345731	chr20:29516512-29517630	chr20:29513581-29523881
4750_ID	chr20	25231643	25231940	ENST00000614331.1_1	AL121772.2	lncRNA	0.9555	chr20	25228720	25278648	ENST00000216962.9_2	PYGB	protein_coding	0.892	0.440414	chr20:25231643-25231940	chr20:25228720-25278648
4751_ID	chr20	25265550	25266224	ENST00000610840.1_1	AL121772.3	lncRNA	0.8929	chr20	25228720	25278648	ENST00000216962.9_2	PYGB	protein_coding	0.892	0.588271	chr20:25265550-25266224	chr20:25228720-25278648
4752_ID	chr6	90660129	90662905	ENST00000445838.1_1	AL121787.1	lncRNA	0.9497	chr6	90636247	91006627	ENST00000537989.5_4	BACH2	protein_coding	0.9387	0.269953	chr6:90660129-90662905	chr6:90636247-91006627
4753_ID	chr14	59237869	59237964	ENST00000408500.1	AL121819.1	miRNA	NA	chr14	59113348	59484250	ENST00000648996.1_1	LINC01500	lncRNA	NA	NA	chr14:59237869-59237964	chr14:59113348-59484250
4754_ID	chr14	69150127	69152282	ENST00000556919.1_3	AL121820.1	lncRNA	0.9078	chr14	68286545	69196935	ENST00000488612.5_2	RAD51B	protein_coding	0.8911	0.60767	chr14:69150127-69152282	chr14:68286545-69196935
4755_ID	chr14	69093882	69095162	ENST00000556301.1_3	AL121820.2	lncRNA	0.8871	chr14	68286545	69196935	ENST00000488612.5_2	RAD51B	protein_coding	0.8911	0.0342209	chr14:69093882-69095162	chr14:68286545-69196935
4756_ID	chr14	69072112	69078449	ENST00000661958.1_3	AL121820.3	lncRNA	0.7947	chr14	68286545	69196935	ENST00000488612.5_2	RAD51B	protein_coding	0.8911	0.338867	chr14:69072112-69078449	chr14:68286545-69196935
4757_ID	chr20	61991339	62002529	ENST00000370257.1_1	AL121827.1	lncRNA	0.9954	chr20	61975420	62009345	ENST00000463705.5_3	CHRNA4	processed_transcript	0.9637	0.231559	chr20:61991339-62002529	chr20:61975420-62009345
4758_ID	chr20	62174763	62175091	ENST00000620908.1_1	AL121829.2	lncRNA	0.8928	chr20	62172162	62178857	ENST00000217188.1_3	SRMS	protein_coding	0.8877	0.63935	chr20:62174763-62175091	chr20:62172162-62178857
4759_ID	chr20	19673935	19678220	ENST00000609846.1_4	AL121830.1	lncRNA	0.945	chr20	19193285	19703570	ENST00000328041.11_2	SLC24A3	protein_coding	0.778	0.283538	chr20:19673935-19678220	chr20:19193285-19703570
4760_ID	chr20	60977291	60980991	ENST00000616512.1_1	AL121832.3	lncRNA	0.9148	chr20	60963687	60982341	ENST00000279101.9_4	CABLES2	protein_coding	0.9161	0.608072	chr20:60977291-60980991	chr20:60963687-60982341
4761_ID	chr14	92219199	92226142	ENST00000565058.2_1	AL121839.2	lncRNA	0.8939	chr14	92189401	92247051	ENST00000554560.5_7	CATSPERB	protein_coding	0.937	0.426941	chr14:92219199-92226142	chr14:92189401-92247051
4762_ID	chr20	62376041	62377304	ENST00000447343.2_1	AL121845.1	lncRNA	0.7803	chr20	62375022	62462617	ENST00000245663.9_3	ZBTB46	protein_coding	0.9038	0.529235	chr20:62376041-62377304	chr20:62375022-62462617
4763_ID	chr20	62361423	62361729	ENST00000613401.1_1	AL121845.4	lncRNA	0.844	chr20	62338816	62367493	ENST00000448100.6_3	ZGPAT	protein_coding	0.9633	0.128458	chr20:62361423-62361729	chr20:62338816-62367493
4764_ID	chr20	62361423	62361729	ENST00000613401.1_1	AL121845.4	lncRNA	0.844	chr20	62340215	62370456	ENST00000490623.3_4	AL121845.3	nonsense_mediated_decay	0.9556	0.470239	chr20:62361423-62361729	chr20:62340215-62370456
4765_ID	chrX	50388117	50388209	ENST00000583959.1	AL121865.1	miRNA	NA	chrX	50334646	50557302	ENST00000289292.11_3	SHROOM4	protein_coding	NA	NA	chrX:50388117-50388209	chrX:50334646-50557302
4766_ID	chr22	28103577	28105929	ENST00000422833.1_1	AL121885.3	lncRNA	0	chr22	28072555	28110959	ENST00000440255.1_3	AL121885.2	lncRNA	0.9009	NA	chr22:28103577-28105929	chr22:28072555-28110959
4767_ID	chr20	18526351	18526428	ENST00000578930.1	AL121893.1	miRNA	NA	chr20	18488163	18542059	ENST00000336714.8_2	SEC23B	protein_coding	NA	NA	chr20:18526351-18526428	chr20:18488163-18542059
4768_ID	chr20	23612462	23612953	ENST00000602977.1_1	AL121894.2	lncRNA	0.7256	chr20	23607342	23618582	ENST00000398411.5_3	CST3	protein_coding	0.6064	0.0816338	chr20:23612462-23612953	chr20:23607342-23618582
4769_ID	chr20	34735265	34743052	ENST00000652809.1_4	AL121895.1	lncRNA	0.9678	chr20	34680631	34820721	ENST00000373946.7_3	EPB41L1	protein_coding	0.9727	0.277653	chr20:34735265-34743052	chr20:34680631-34820721
4770_ID	chr20	26169043	26177527	ENST00000611894.4_1	AL121904.1	lncRNA	0.9716	chr20	26148452	26232147	ENST00000661062.1_3	MIR663AHG	lncRNA	0	NA	chr20:26169043-26177527	chr20:26148452-26232147
4771_ID	chr20	55035321	55035413	ENST00000390795.2	AL121914.1	miRNA	NA	chr20	54987316	55035443	ENST00000434344.2_1	CASS4	protein_coding	NA	NA	chr20:55035321-55035413	chr20:54987316-55035443
4772_ID	chr20	57438582	57463847	ENST00000441270.6_3	AL121917.1	lncRNA	0.6979	chr20	57414772	57486247	ENST00000313949.11_1	GNAS	protein_coding	0.9597	0.230308	chr20:57438582-57463847	chr20:57414772-57486247
4773_ID	chr20	57451646	57452036	ENST00000605044.1_1	AL121917.2	lncRNA	0.7932	chr20	57414772	57486247	ENST00000313949.11_1	GNAS	protein_coding	0.9597	0.245755	chr20:57451646-57452036	chr20:57414772-57486247
4774_ID	chr20	57451646	57452036	ENST00000605044.1_1	AL121917.2	lncRNA	0.7932	chr20	57438582	57463847	ENST00000441270.6_3	AL121917.1	lncRNA	0.6979	0.194706	chr20:57451646-57452036	chr20:57438582-57463847
4775_ID	chr10	104242795	104243316	ENST00000608017.1_1	AL121928.1	lncRNA	0.9665	chr10	104221637	104262466	ENST00000636707.1_3	ACTR1A	nonsense_mediated_decay	0.8409	0.516348	chr10:104242795-104243316	chr10:104221637-104262466
4776_ID	chr10	105308831	105310721	ENST00000457120.1_1	AL121929.1	lncRNA	0.9818	chr10	105253735	105352309	ENST00000369780.8_1	NEURL1	protein_coding	0.9378	0.101106	chr10:105308831-105310721	chr10:105253735-105352309
4777_ID	chr10	105368375	105369807	ENST00000609691.1_1	AL121929.2	lncRNA	0.9302	chr10	105353783	105615301	ENST00000369774.8_5	SH3PXD2A	protein_coding	0.8999	-0.0274767	chr10:105368375-105369807	chr10:105353783-105615301
4778_ID	chr10	105332913	105343444	ENST00000663302.1_3	AL121929.3	lncRNA	0.638	chr10	105253735	105352309	ENST00000369780.8_1	NEURL1	protein_coding	0.9378	0.221067	chr10:105332913-105343444	chr10:105253735-105352309
4779_ID	chr6	28615973	28616042	ENST00000606479.1	AL121932.1	miRNA	NA	chr6	28603345	28617315	ENST00000653211.1_1	AL121932.2	lncRNA	NA	NA	chr6:28615973-28616042	chr6:28603345-28617315
4780_ID	chr6	137105182	137107418	ENST00000661159.1_1	AL121933.2	lncRNA	0.9154	chr6	136878183	137113615	ENST00000359015.5_4	MAP3K5	protein_coding	0.8434	0.651191	chr6:137105182-137107418	chr6:136878183-137113615
4781_ID	chr6	167528444	167535015	ENST00000642778.1_3	AL121935.1	lncRNA	0.9503	chr6	167525294	167552629	ENST00000400926.5_4	CCR6	protein_coding	0.9449	0.317978	chr6:167528444-167535015	chr6:167525294-167552629
4782_ID	chr6	167528444	167535015	ENST00000642778.1_3	AL121935.1	lncRNA	0.9503	chr6	167412892	167552629	ENST00000609590.1_1	Z94721.2	retained_intron	0.7845	0.27021	chr6:167528444-167535015	chr6:167412892-167552629
4783_ID	chr6	167539710	167545060	ENST00000647254.1_3	AL121935.2	lncRNA	0.8429	chr6	167412892	167552629	ENST00000609590.1_1	Z94721.2	retained_intron	0.7845	0.198418	chr6:167539710-167545060	chr6:167412892-167552629
4784_ID	chr6	167539710	167545060	ENST00000647254.1_3	AL121935.2	lncRNA	0.8429	chr6	167525294	167552629	ENST00000400926.5_4	CCR6	protein_coding	0.9449	0.452108	chr6:167539710-167545060	chr6:167525294-167552629
4785_ID	chr6	167578052	167580721	ENST00000660720.1_3	AL121935.3	lncRNA	0.973	chr6	167562967	167585765	ENST00000486697.2_8	TCP10L2	protein_coding	0.9723	0.562565	chr6:167578052-167580721	chr6:167562967-167585765
4786_ID	chr6	125589232	125595974	ENST00000661181.1_1	AL121938.1	lncRNA	0.7024	chr6	125543073	125623104	ENST00000609477.5_3	HDDC2	nonsense_mediated_decay	0.8336	0.340811	chr6:125589232-125595974	chr6:125543073-125623104
4787_ID	chr6	28046569	28048908	ENST00000605945.1_3	AL121944.1	lncRNA	0.8032	chr6	27982899	28104599	ENST00000660873.1_3	ZSCAN16-AS1	lncRNA	0.848	-0.104962	chr6:28046569-28048908	chr6:27982899-28104599
4788_ID	chr6	155202415	155202504	ENST00000411354.1	AL121952.1	miRNA	NA	chr6	155153830	155578857	ENST00000461783.7_6	TIAM2	protein_coding	NA	NA	chr6:155202415-155202504	chr6:155153830-155578857
4789_ID	chr6	107831006	107832925	ENST00000437040.1_3	AL121957.1	lncRNA	0.8886	chr6	107811320	107982510	ENST00000317357.10_2	SOBP	protein_coding	0.8225	0.607118	chr6:107831006-107832925	chr6:107811320-107982510
4790_ID	chr1	35227026	35253698	ENST00000542839.1_3	AL121988.1	lncRNA	0.9694	chr1	35178337	35325336	ENST00000426886.1_3	SMIM12	nonsense_mediated_decay	0.8648	0.0284597	chr1:35227026-35253698	chr1:35178337-35325336
4791_ID	chr1	87397881	87400574	ENST00000585888.1_3	AL121989.1	lncRNA	0.8763	chr1	87380317	87575665	ENST00000370550.10_2	HS2ST1	protein_coding	0.6047	-0.114409	chr1:87397881-87400574	chr1:87380317-87575665
4792_ID	chr1	15892105	15892451	ENST00000606186.1_1	AL121992.3	lncRNA	0.8658	chr1	15853307	15902587	ENST00000375849.5_1	DNAJC16	protein_coding	0.8052	0.383676	chr1:15892105-15892451	chr1:15853307-15902587
4793_ID	chr1	234397451	234410211	ENST00000456078.1_1	AL122008.1	lncRNA	0.9752	chr1	234040421	234460257	ENST00000366618.8_3	SLC35F3	protein_coding	0.9364	0.353982	chr1:234397451-234410211	chr1:234040421-234460257
4794_ID	chr1	234348351	234350834	ENST00000412483.1_3	AL122008.3	lncRNA	0.9489	chr1	234040421	234460257	ENST00000366618.8_3	SLC35F3	protein_coding	0.9364	0.0840088	chr1:234348351-234350834	chr1:234040421-234460257
4795_ID	chr1	35316294	35317156	ENST00000429293.1_1	AL122010.1	lncRNA	0.9821	chr1	35178337	35325336	ENST00000426886.1_3	SMIM12	nonsense_mediated_decay	0.8648	-0.154529	chr1:35316294-35317156	chr1:35178337-35325336
4796_ID	chr11	33376010	33376091	ENST00000411202.1	AL122015.1	miRNA	NA	chr11	33278926	33378569	ENST00000303296.9_4	HIPK3	protein_coding	NA	NA	chr11:33376010-33376091	chr11:33278926-33378569
4797_ID	chr6	82236818	82244630	ENST00000435858.1_3	AL122017.1	lncRNA	0.8134	chr6	82201155	82461529	ENST00000412306.1_6	TENT5A	protein_coding	0.9066	0.405341	chr6:82236818-82244630	chr6:82201155-82461529
4798_ID	chr1	177522004	177522095	ENST00000390740.2	AL122019.1	miRNA	NA	chr1	177362183	177889287	ENST00000664407.1_3	AL136114.1	lncRNA	NA	NA	chr1:177522004-177522095	chr1:177362183-177889287
4799_ID	chr14	91224942	91226405	ENST00000663297.1_1	AL122020.2	lncRNA	0.9104	chr14	90990907	91282774	ENST00000328459.11_4	TTC7B	protein_coding	0.5674	0.262162	chr14:91224942-91226405	chr14:90990907-91282774
4800_ID	chr14	93800873	93801403	ENST00000622847.1_1	AL122023.1	lncRNA	0.7595	chr14	93799564	94173618	ENST00000256339.8_2	UNC79	protein_coding	0.8926	-0.14919	chr14:93800873-93801403	chr14:93799564-94173618
4801_ID	chr14	64889652	64915275	ENST00000556640.1_3	AL122035.1	lncRNA	0.6797	chr14	64854748	64930175	ENST00000545908.6_3	MTHFD1	protein_coding	0.7361	0.223443	chr14:64889652-64915275	chr14:64854748-64930175
4802_ID	chr14	64907086	64908956	ENST00000609125.1_1	AL122035.2	lncRNA	0.7841	chr14	64854748	64930175	ENST00000545908.6_3	MTHFD1	protein_coding	0.7361	0.550672	chr14:64907086-64908956	chr14:64854748-64930175
4803_ID	chr14	64907086	64908956	ENST00000609125.1_1	AL122035.2	lncRNA	0.7841	chr14	64889652	64915275	ENST00000556640.1_3	AL122035.1	lncRNA	0.6797	0.781441	chr14:64907086-64908956	chr14:64889652-64915275
4804_ID	chr14	52104065	52104665	ENST00000616999.1_1	AL122125.1	lncRNA	0.7141	chr14	51955854	52197177	ENST00000356218.8_3	FRMD6	protein_coding	0.9371	-0.274871	chr14:52104065-52104665	chr14:51955854-52197177
4805_ID	chr14	26385220	26468011	ENST00000649052.1_1	AL132633.1	lncRNA	0.6687	chr14	26116509	26612511	ENST00000546412.2_4	LINC02306	lncRNA	0.6726	0.471594	chr14:26385220-26468011	chr14:26116509-26612511
4806_ID	chr14	39734906	39736265	ENST00000605298.1_1	AL132639.2	lncRNA	0.7413	chr14	39703105	39819627	ENST00000553728.1_3	MIA2	protein_coding	0.922	-0.0421775	chr14:39734906-39736265	chr14:39703105-39819627
4807_ID	chr14	94405842	94410540	ENST00000658797.1_1	AL132642.1	lncRNA	0.9248	chr14	94400511	94442916	ENST00000555019.6_5	ASB2	protein_coding	0.9784	0.736467	chr14:94405842-94410540	chr14:94400511-94442916
4808_ID	chr20	57408863	57411584	ENST00000601795.1_3	AL132655.1	lncRNA	0.9021	chr20	57393973	57425958	ENST00000424094.6_3	GNAS-AS1	lncRNA	0.9397	0.586392	chr20:57408863-57411584	chr20:57393973-57425958
4809_ID	chr10	81422947	81424542	ENST00000606384.1_1	AL132656.3	lncRNA	0.8583	chr10	81421149	81565842	ENST00000671459.1_3	NUTM2B-AS1	lncRNA	0.7016	0.0978917	chr10:81422947-81424542	chr10:81421149-81565842
4810_ID	chr10	81422947	81424542	ENST00000606384.1_1	AL132656.3	lncRNA	0.8583	chr10	81420646	81437752	ENST00000482985.4_1	AL132656.2	lncRNA	0.6549	-0.202488	chr10:81422947-81424542	chr10:81420646-81437752
4811_ID	chr10	38080507	38080865	ENST00000564417.1_1	AL132657.2	lncRNA	0.9398	chr10	38065453	38146125	ENST00000615949.6_3	ZNF248	protein_coding	0.8197	0.143201	chr10:38080507-38080865	chr10:38065453-38146125
4812_ID	chr6	117772292	117774688	ENST00000415736.1_3	AL132671.1	lncRNA	0.9664	chr6	117639373	117894734	ENST00000467125.1_5	AL132671.2	protein_coding	0.9869	-0.099721	chr6:117772292-117774688	chr6:117639373-117894734
4813_ID	chr14	27300606	27342242	ENST00000659271.1_3	AL132718.1	lncRNA	0.9637	chr14	27068960	27764722	ENST00000656336.1_1	AL110292.1	lncRNA	0.9558	0.375672	chr14:27300606-27342242	chr14:27068960-27764722
4814_ID	chr20	17546145	17546496	ENST00000610812.1_1	AL132765.2	lncRNA	0.9358	chr20	17492636	17549865	ENST00000473415.1_3	BFSP1	processed_transcript	0.8517	0.6063	chr20:17546145-17546496	chr20:17492636-17549865
4815_ID	chr20	43053691	43053781	ENST00000581483.1	AL132772.1	miRNA	NA	chr20	42984440	43061483	ENST00000619550.4_1	HNF4A	protein_coding	NA	NA	chr20:43053691-43053781	chr20:42984440-43061483
4816_ID	chr14	23884547	23884895	ENST00000557368.1_1	AL132855.1	lncRNA	0.9968	chr14	23881948	23904869	ENST00000355349.4_4	MYH7	protein_coding	0.9919	0.333772	chr14:23884547-23884895	chr14:23881948-23904869
4817_ID	chr6	80536509	80536602	ENST00000408543.1	AL132875.1	miRNA	NA	chr6	80513298	80543103	ENST00000669965.1_3	LINC01621	lncRNA	NA	NA	chr6:80536509-80536602	chr6:80513298-80543103
4818_ID	chr6	161774710	161776382	ENST00000660049.1_3	AL132982.1	lncRNA	0.9023	chr6	161768448	163148798	ENST00000366898.6_5	PRKN	protein_coding	0.8599	0.271943	chr6:161774710-161776382	chr6:161768448-163148798
4819_ID	chr14	58731379	58736399	ENST00000557322.1_1	AL132989.1	lncRNA	0.6617	chr14	58711560	58738722	ENST00000216455.9_2	PSMA3	protein_coding	0.5746	-0.194869	chr14:58731379-58736399	chr14:58711560-58738722
4820_ID	chr14	58731379	58736399	ENST00000557322.1_1	AL132989.1	lncRNA	0.6617	chr14	58605818	58764857	ENST00000554218.1_3	ARMH4	processed_transcript	0.9147	0.0283068	chr14:58731379-58736399	chr14:58605818-58764857
4821_ID	chr14	91800056	91800167	ENST00000581346.1	AL133153.1	miRNA	NA	chr14	91737666	91884164	ENST00000389857.11_4	CCDC88C	protein_coding	NA	NA	chr14:91800056-91800167	chr14:91737666-91884164
4822_ID	chr10	102740263	102745371	ENST00000447344.1_3	AL133215.1	lncRNA	0.9109	chr10	102729279	102745373	ENST00000521006.5_1	SEMA4G	nonsense_mediated_decay	0.9691	0.395415	chr10:102740263-102745371	chr10:102729279-102745373
4823_ID	chr10	102740263	102745371	ENST00000447344.1_3	AL133215.1	lncRNA	0.9109	chr10	102729214	102746953	ENST00000523148.5_3	MRPL43	protein_coding	0.9511	0.254079	chr10:102740263-102745371	chr10:102729214-102746953
4824_ID	chr20	49477444	49477523	ENST00000582676.1	AL133228.1	miRNA	NA	chr20	49411530	49499213	ENST00000371608.6_2	BCAS4	protein_coding	NA	NA	chr20:49477444-49477523	chr20:49411530-49499213
4825_ID	chr20	49187511	49194578	ENST00000431019.1_3	AL133230.1	lncRNA	0.7105	chr20	49126919	49201778	ENST00000371621.5_2	PTPN1	protein_coding	0.769	0.331704	chr20:49187511-49194578	chr20:49126919-49201778
4826_ID	chr2	32773741	32774107	ENST00000614487.1_1	AL133243.1	lncRNA	0.8989	chr2	32582095	32843966	ENST00000421745.6_1	BIRC6	protein_coding	0.6865	0.262833	chr2:32773741-32774107	chr2:32582095-32843966
4827_ID	chr2	32746993	32748614	ENST00000610331.1_1	AL133243.2	lncRNA	0.6914	chr2	32582095	32843966	ENST00000421745.6_1	BIRC6	protein_coding	0.6865	0.501832	chr2:32746993-32748614	chr2:32582095-32843966
4828_ID	chr2	32751570	32754574	ENST00000617415.1_1	AL133243.3	lncRNA	0.6291	chr2	32582095	32843966	ENST00000421745.6_1	BIRC6	protein_coding	0.6865	0.47558	chr2:32751570-32754574	chr2:32582095-32843966
4829_ID	chr2	31752011	31788534	ENST00000435713.1_1	AL133247.1	lncRNA	0.933	chr2	31747549	31806007	ENST00000622030.2_4	SRD5A2	protein_coding	0.9556	0.452399	chr2:31752011-31788534	chr2:31747549-31806007
4830_ID	chr6	26968986	26969427	ENST00000606374.1_1	AL133255.1	lncRNA	0.8721	chr6	26924710	26991738	ENST00000669756.1_1	LINC00240	lncRNA	0.9273	-0.100725	chr6:26968986-26969427	chr6:26924710-26991738
4831_ID	chr6	151361051	151361107	ENST00000408542.1	AL133260.1	miRNA	NA	chr6	151186814	151423021	ENST00000611279.4_2	MTHFD1L	protein_coding	NA	NA	chr6:151361051-151361107	chr6:151186814-151423021
4832_ID	chr6	151376032	151377193	ENST00000445833.1_3	AL133260.2	lncRNA	0.903	chr6	151186814	151423021	ENST00000611279.4_2	MTHFD1L	protein_coding	0.9541	-0.00721089	chr6:151376032-151377193	chr6:151186814-151423021
4833_ID	chr6	153177800	153177879	ENST00000577204.1	AL133269.1	miRNA	NA	chr6	153076037	153196967	ENST00000666093.1_3	LINC02840	lncRNA	NA	NA	chr6:153177800-153177879	chr6:153076037-153196967
4834_ID	chr9	119330727	119348607	ENST00000423715.1_1	AL133284.1	lncRNA	0.8252	chr9	119187506	120177348	ENST00000361209.6_5	ASTN2	protein_coding	0.9622	0.294487	chr9:119330727-119348607	chr9:119187506-120177348
4835_ID	chr16	1629242	1630309	ENST00000568149.1_3	AL133297.1	lncRNA	0.7584	chr16	1560427	1662073	ENST00000426508.7_5	IFT140	protein_coding	0.887	0.0297845	chr16:1629242-1630309	chr16:1560427-1662073
4836_ID	chr16	1630527	1660329	ENST00000563162.1_1	AL133297.2	lncRNA	0.7997	chr16	1560427	1662073	ENST00000426508.7_5	IFT140	protein_coding	0.887	0.68107	chr16:1630527-1660329	chr16:1560427-1662073
4837_ID	chr14	36416761	36419250	ENST00000548199.1_3	AL133304.1	lncRNA	0.8641	chr14	36367141	36534278	ENST00000550089.2_2	AL133304.3	lncRNA	0.9867	0.0213766	chr14:36416761-36419250	chr14:36367141-36534278
4838_ID	chr14	36530231	36536396	ENST00000546376.1_3	AL133304.2	lncRNA	0.9589	chr14	36467785	36537467	ENST00000665409.1_1	AL133304.3	lncRNA	0.9723	0.219826	chr14:36530231-36536396	chr14:36467785-36537467
4839_ID	chr14	69160372	69162451	ENST00000663643.1_3	AL133313.1	lncRNA	0.9393	chr14	68286545	69196935	ENST00000488612.5_2	RAD51B	protein_coding	0.8911	0.599558	chr14:69160372-69162451	chr14:68286545-69196935
4840_ID	chr6	136128285	136129604	ENST00000447848.1_3	AL133319.1	lncRNA	0.9484	chr6	135818929	136135128	ENST00000655302.1_1	LINC00271	lncRNA	0.8291	0.44281	chr6:136128285-136129604	chr6:135818929-136135128
4841_ID	chr1	67587287	67589639	ENST00000621423.1_1	AL133320.2	lncRNA	0.9173	chr1	67557847	67697535	ENST00000371007.6_4	C1orf141	protein_coding	0.9545	0.543217	chr1:67587287-67589639	chr1:67557847-67697535
4842_ID	chr11	35234096	35235554	ENST00000510619.2_1	AL133330.1	lncRNA	0.8327	chr11	35231889	35236532	ENST00000528869.1_3	CD44-AS1	lncRNA	0.8053	0.0152413	chr11:35234096-35235554	chr11:35231889-35236532
4843_ID	chr11	35234096	35235554	ENST00000510619.2_1	AL133330.1	lncRNA	0.8327	chr11	35160717	35253949	ENST00000263398.11_2	CD44	protein_coding	0.8698	0.462767	chr11:35234096-35235554	chr11:35160717-35253949
4844_ID	chr20	12916909	12921550	ENST00000651029.1_1	AL133331.1	lncRNA	0.9538	chr20	12845849	12933167	ENST00000456265.1_3	LINC01722	lncRNA	0.6527	0.328415	chr20:12916909-12921550	chr20:12845849-12933167
4845_ID	chr20	31169764	31181702	ENST00000457213.1_1	AL133343.1	lncRNA	0.9606	chr20	31152793	31196692	ENST00000375671.7_1	NOL4L-DT	lncRNA	0.9976	0.33914	chr20:31169764-31181702	chr20:31152793-31196692
4846_ID	chr20	31148894	31161690	ENST00000413983.1_1	AL133343.2	lncRNA	0.97	chr20	31030864	31172692	ENST00000621426.6_4	NOL4L	protein_coding	0.9254	0.328939	chr20:31148894-31161690	chr20:31030864-31172692
4847_ID	chr14	100443451	100444435	ENST00000556978.1_3	AL133368.2	lncRNA	0.9308	chr14	100437785	100610573	ENST00000402714.6_3	EVL	protein_coding	0.8825	-0.287227	chr14:100443451-100444435	chr14:100437785-100610573
4848_ID	chr14	68591720	68596913	ENST00000554679.1_3	AL133370.1	lncRNA	0.9305	chr14	68286545	69196935	ENST00000488612.5_2	RAD51B	protein_coding	0.8911	-0.0825647	chr14:68591720-68596913	chr14:68286545-69196935
4849_ID	chr14	30409950	30449418	ENST00000553082.1_1	AL133372.3	lncRNA	0.8593	chr14	30133017	30661104	ENST00000549503.1_5	PRKD1	protein_coding	0.9615	0.184968	chr14:30409950-30449418	chr14:30133017-30661104
4850_ID	chr6	43181538	43191598	ENST00000500590.1_3	AL133375.1	lncRNA	0.9094	chr6	43149921	43192325	ENST00000515773.5_1	CUL9	retained_intron	0.7478	0.0396803	chr6:43181538-43191598	chr6:43149921-43192325
4851_ID	chr11	31195470	31195552	ENST00000516159.1	AL133376.1	miRNA	NA	chr11	30900130	31349827	ENST00000597505.5_5	DCDC1	protein_coding	NA	NA	chr11:31195470-31195552	chr11:30900130-31349827
4852_ID	chr1	241803856	241805137	ENST00000653014.1_1	AL133390.1	lncRNA	0.9001	chr1	241757513	241840678	ENST00000463155.5_3	OPN3	processed_transcript	0.9277	0.359995	chr1:241803856-241805137	chr1:241757513-241840678
4853_ID	chr10	108408656	108436538	ENST00000662495.1_1	AL133395.1	lncRNA	0.9607	chr10	108333420	108924292	ENST00000263054.10_3	SORCS1	protein_coding	0.9446	-0.0527619	chr10:108408656-108436538	chr10:108333420-108924292
4854_ID	chr6	105726890	105729630	ENST00000452363.1_1	AL133406.2	lncRNA	0.726	chr6	105725144	105901937	ENST00000369110.8_4	PREP	protein_coding	0.7477	0.0647131	chr6:105726890-105729630	chr6:105725144-105901937
4855_ID	chr9	35756708	35757937	ENST00000425499.2_3	AL133410.2	lncRNA	0.9896	chr9	35749283	35758582	ENST00000378078.5_2	RGP1	protein_coding	0.7521	-0.258372	chr9:35756708-35757937	chr9:35749283-35758582
4856_ID	chr10	17275323	17276832	ENST00000456355.1_3	AL133415.1	lncRNA	0.9	chr10	17270239	17279592	ENST00000544301.7_3	VIM	protein_coding	0.8877	0.602645	chr10:17275323-17276832	chr10:17270239-17279592
4857_ID	chr14	55151470	55154636	ENST00000655147.2_3	AL133444.1	lncRNA	0.9826	chr14	55033845	55260030	ENST00000554335.6_4	SAMD4A	protein_coding	0.9082	0.176765	chr14:55151470-55154636	chr14:55033845-55260030
4858_ID	chr14	70083838	70084365	ENST00000611191.1_1	AL133445.2	lncRNA	0.79	chr14	70078312	70181861	ENST00000342745.5_2	SUSD6	protein_coding	0.763	0.0843959	chr14:70083838-70084365	chr14:70078312-70181861
4859_ID	chr14	53107556	53108284	ENST00000554055.1_1	AL133453.1	lncRNA	0.9068	chr14	53106632	53162276	ENST00000395686.8_4	ERO1A	protein_coding	0.6223	0.319234	chr14:53107556-53108284	chr14:53106632-53162276
4860_ID	chr9	35491129	35491966	ENST00000660258.1_3	AL133476.1	lncRNA	0.8288	chr9	35490107	35561892	ENST00000361226.8_2	RUSC2	protein_coding	0.8099	0.23599	chr9:35491129-35491966	chr9:35490107-35561892
4861_ID	chr9	99179005	99179659	ENST00000658405.1_1	AL133477.1	lncRNA	0.7875	chr9	99148222	99180652	ENST00000375256.5_4	ZNF367	protein_coding	0.9208	0.149573	chr9:99179005-99179659	chr9:99148222-99180652
4862_ID	chr9	6415144	6449558	ENST00000411561.1_3	AL133480.1	lncRNA	0.9411	chr9	6413150	6507054	ENST00000468435.6_1	UHRF2	nonsense_mediated_decay	0.8251	0.451047	chr9:6415144-6449558	chr9:6413150-6507054
4863_ID	chr10	81142083	81169030	ENST00000438554.2_1	AL133481.1	lncRNA	0.9824	chr10	81142080	81205380	ENST00000372336.4_4	ZCCHC24	protein_coding	0.7049	0.154237	chr10:81142083-81169030	chr10:81142080-81205380
4864_ID	chr14	51288597	51290219	ENST00000555966.1_1	AL133485.2	lncRNA	0.9595	chr14	51186480	51297880	ENST00000530997.7_6	NIN	protein_coding	0.7794	0.129114	chr14:51288597-51290219	chr14:51186480-51297880
4865_ID	chr21	47179717	47183672	ENST00000617854.1_1	AL133492.1	lncRNA	0.9533	chr21	47063607	47362368	ENST00000400314.5_5	PCBP3	protein_coding	0.9728	0.0902395	chr21:47179717-47183672	chr21:47063607-47362368
4866_ID	chr21	47027299	47029108	ENST00000655224.1_1	AL133493.2	lncRNA	0.9477	chr21	47016277	47045589	ENST00000651182.1_3	AL133493.1	lncRNA	0.9091	0.500771	chr21:47027299-47029108	chr21:47016277-47045589
4867_ID	chr21	46520401	46521009	ENST00000596207.2_2	AL133499.1	lncRNA	0.9915	chr21	46494494	46646475	ENST00000348831.9_2	ADARB1	protein_coding	0.8436	0.143339	chr21:46520401-46521009	chr21:46494494-46646475
4868_ID	chr20	45310314	45311014	ENST00000610430.1_1	AL133520.1	lncRNA	0.7219	chr20	45216781	45313106	ENST00000372121.5_4	SLC13A3	protein_coding	0.9509	0.072963	chr20:45310314-45311014	chr20:45216781-45313106
4869_ID	chr1	186145945	186146434	ENST00000428391.1_3	AL133553.1	lncRNA	0.8501	chr1	185703522	186160081	ENST00000271588.9_2	HMCN1	protein_coding	0.876	0.352111	chr1:186145945-186146434	chr1:185703522-186160081
4870_ID	chr14	88034524	88035743	ENST00000554205.1_1	AL135746.1	lncRNA	0.9304	chr14	87819413	88039366	ENST00000557070.1_3	LINC02296	lncRNA	0.957	0.508683	chr14:88034524-88035743	chr14:87819413-88039366
4871_ID	chrX	130519426	130541057	ENST00000668852.1_3	AL135784.1	lncRNA	0.9252	chrX	130407484	130712873	ENST00000370904.6_5	IGSF1	protein_coding	0.8516	-0.138654	chrX:130519426-130541057	chrX:130407484-130712873
4872_ID	chr9	114336471	114337707	ENST00000450154.1_1	AL135787.1	lncRNA	0.979	chr9	114312001	114362115	ENST00000538962.7_4	PTGR1	protein_coding	0.9494	0.332828	chr9:114336471-114337707	chr9:114312001-114362115
4873_ID	chr9	114336471	114337707	ENST00000450154.1_1	AL135787.1	lncRNA	0.979	chr9	114287438	114340124	ENST00000358151.8_1	ZNF483	protein_coding	0.8297	0.619215	chr9:114336471-114337707	chr9:114287438-114340124
4874_ID	chr14	91709278	91718555	ENST00000554096.2_1	AL135818.1	lncRNA	0.7939	chr14	91698875	91720269	ENST00000531499.2_4	GPR68	protein_coding	0.8134	0.384957	chr14:91709278-91718555	chr14:91698875-91720269
4875_ID	chr14	100872935	100875265	ENST00000556080.2_2	AL135838.1	lncRNA	0.781	chr14	100842775	100996640	ENST00000402312.7_1	WDR25	protein_coding	0.803	-0.0109137	chr14:100872935-100875265	chr14:100842775-100996640
4876_ID	chr9	35922155	35925551	ENST00000668812.1_3	AL135841.1	lncRNA	0.7868	chr9	35909488	35937150	ENST00000638062.1_1	SPAAR	nonsense_mediated_decay	0.9055	0.50437	chr9:35922155-35925551	chr9:35909488-35937150
4877_ID	chr6	64280909	64282313	ENST00000584934.1_1	AL135905.1	lncRNA	0.7916	chr6	64231650	64293282	ENST00000648894.1_2	PTP4A1	protein_coding	0.9763	0.330399	chr6:64280909-64282313	chr6:64231650-64293282
4878_ID	chr6	169826514	169852570	ENST00000607876.2_4	AL135910.1	lncRNA	0.676	chr6	169820063	170102143	ENST00000648086.1_3	AL031315.1	protein_coding	0.9432	0.235613	chr6:169826514-169852570	chr6:169820063-170102143
4879_ID	chr9	7930826	7935137	ENST00000413066.1_3	AL135923.1	lncRNA	0.9921	chr9	7914513	7961224	ENST00000668681.1_3	AL135923.2	lncRNA	0.9834	0.83224	chr9:7930826-7935137	chr9:7914513-7961224
4880_ID	chr1	168867870	168872074	ENST00000661054.1_1	AL135926.2	lncRNA	0.9631	chr1	168665111	169072514	ENST00000650631.1_3	AL135926.1	lncRNA	0.8655	0.324795	chr1:168867870-168872074	chr1:168665111-169072514
4881_ID	chr20	10733925	10745934	ENST00000418690.1_3	AL135937.1	lncRNA	0.8393	chr20	10653575	10972290	ENST00000605292.5_1	AL050403.2	lncRNA	0.8202	0.240107	chr20:10733925-10745934	chr20:10653575-10972290
4882_ID	chr1	47691468	47696422	ENST00000422216.1_1	AL135960.1	lncRNA	0.8207	chr1	47681961	47697387	ENST00000371884.6_3	TAL1	protein_coding	0.7823	0.830823	chr1:47691468-47696422	chr1:47681961-47697387
4883_ID	chr14	67750465	67760790	ENST00000659676.1_3	AL135978.1	lncRNA	0.804	chr14	67707429	67802515	ENST00000677382.1_1	MPP5	protein_coding	0.9255	0.0796073	chr14:67750465-67760790	chr14:67707429-67802515
4884_ID	chr14	23999890	24001576	ENST00000622438.1_1	AL135999.2	lncRNA	0.8004	chr14	23982025	24029987	ENST00000553985.1_1	ZFHX2-AS1	lncRNA	0.7154	-0.0146744	chr14:23999890-24001576	chr14:23982025-24029987
4885_ID	chr14	23999890	24001576	ENST00000622438.1_1	AL135999.2	lncRNA	0.8004	chr14	23990065	24020974	ENST00000419474.5_4	ZFHX2	protein_coding	0.9445	0.439927	chr14:23999890-24001576	chr14:23990065-24020974
4886_ID	chr14	104447134	104447220	ENST00000580575.1	AL136001.1	miRNA	NA	chr14	104394792	104519004	ENST00000409874.9_2	TDRD9	protein_coding	NA	NA	chr14:104447134-104447220	chr14:104394792-104519004
4887_ID	chr14	64065591	64065966	ENST00000553983.1_1	AL136038.2	lncRNA	1	chr14	64063756	64108579	ENST00000394942.2_4	WDR89	protein_coding	0.8694	-0.219624	chr14:64065591-64065966	chr14:64063756-64108579
4888_ID	chr9	101705618	101706057	ENST00000605631.1_1	AL136084.2	lncRNA	0.9388	chr9	101705460	101706470	ENST00000467052.1_1	COL15A1	processed_transcript	0.9255	0.77501	chr9:101705618-101706057	chr9:101705460-101706470
4889_ID	chr1	32379173	32380745	ENST00000391369.1	AL136115.1	protein_coding	NA	chr1	32372021	32403969	ENST00000647444.2_4	PTP4A2	protein_coding	NA	NA	chr1:32379173-32380745	chr1:32372021-32403969
4890_ID	chr6	43738165	43738353	ENST00000607600.1_1	AL136131.3	lncRNA	0.8607	chr6	43737949	43754224	ENST00000372067.8_3	VEGFA	protein_coding	0.7816	0.682183	chr6:43738165-43738353	chr6:43737949-43754224
4891_ID	chr11	35993977	36010557	ENST00000534594.1_1	AL136146.2	lncRNA	0.9094	chr11	35965611	36253686	ENST00000315571.6_2	LDLRAD3	protein_coding	0.8549	-0.0982758	chr11:35993977-36010557	chr11:35965611-36253686
4892_ID	chr6	72038644	72039509	ENST00000456795.1_1	AL136164.1	lncRNA	0.9194	chr6	72004875	72127139	ENST00000602823.1_3	AL136164.2	lncRNA	0.9079	0.182299	chr6:72038644-72039509	chr6:72004875-72127139
4893_ID	chr1	231903209	231983412	ENST00000651424.1_3	AL136171.2	lncRNA	0.7956	chr1	231762535	232177018	ENST00000439617.8_7	DISC1	protein_coding	0.8713	0.0195849	chr1:231903209-231983412	chr1:231762535-232177018
4894_ID	chr13	113993764	113994273	ENST00000621449.1_1	AL136221.1	lncRNA	0.9466	chr13	113978478	114018463	ENST00000620217.4_3	GRTP1	protein_coding	0.8846	0.533597	chr13:113993764-113994273	chr13:113978478-114018463
4895_ID	chr6	164377330	164381219	ENST00000670784.1_3	AL136225.1	lncRNA	0.9723	chr6	164348153	164431012	ENST00000659063.1_3	AL078602.1	lncRNA	0.8315	0.354831	chr6:164377330-164381219	chr6:164348153-164431012
4896_ID	chr14	24608653	24609653	ENST00000558478.1_1	AL136295.2	lncRNA	0.7787	chr14	24608173	24610800	ENST00000216799.9_4	EMC9	protein_coding	0.8562	-0.138668	chr14:24608653-24609653	chr14:24608173-24610800
4897_ID	chr14	24667638	24668296	ENST00000610486.1_1	AL136295.6	lncRNA	0.8573	chr14	24658362	24682679	ENST00000530611.1_6	AL136295.1	protein_coding	0.865	-0.268483	chr14:24667638-24668296	chr14:24658362-24682679
4898_ID	chr14	24670817	24672017	ENST00000619226.1_1	AL136295.7	lncRNA	0.5651	chr14	24658362	24682679	ENST00000530611.1_6	AL136295.1	protein_coding	0.865	-0.0640418	chr14:24670817-24672017	chr14:24658362-24682679
4899_ID	chr14	32842542	32887169	ENST00000557371.1_3	AL136298.1	lncRNA	0.919	chr14	32798503	33306890	ENST00000280979.9_4	AKAP6	protein_coding	0.9042	0.525568	chr14:32842542-32887169	chr14:32798503-33306890
4900_ID	chr6	20422548	20422632	ENST00000517140.1	AL136303.1	miRNA	NA	chr6	20402109	20493945	ENST00000346618.8_3	E2F3	protein_coding	NA	NA	chr6:20422548-20422632	chr6:20402109-20493945
4901_ID	chr10	11210884	11213339	ENST00000417273.1_3	AL136320.1	lncRNA	0.879	chr10	10840359	11373149	ENST00000637215.1_2	CELF2	protein_coding	0.8977	0.23102	chr10:11210884-11213339	chr10:10840359-11373149
4902_ID	chr1	197407105	197416599	ENST00000422250.1_3	AL136322.1	lncRNA	0	chr1	197237333	197447584	ENST00000535699.5_3	CRB1	protein_coding	0.9951	NA	chr1:197407105-197416599	chr1:197237333-197447584
4903_ID	chr4	2141399	2142785	ENST00000502636.1_1	AL136360.2	lncRNA	0.8915	chr4	2080724	2244003	ENST00000672739.1_3	HAUS3	nonsense_mediated_decay	0.8651	0.138326	chr4:2141399-2142785	chr4:2080724-2244003
4904_ID	chr4	2141399	2142785	ENST00000502636.1_1	AL136360.2	lncRNA	0.8915	chr4	2073644	2243848	ENST00000511885.6_5	POLN	protein_coding	1	-0.0928714	chr4:2141399-2142785	chr4:2073644-2243848
4905_ID	chr9	14317071	14358489	ENST00000671131.1_3	AL136366.1	lncRNA	0.9523	chr9	14087858	14398982	ENST00000380934.8_3	NFIB	protein_coding	1	0.28059	chr9:14317071-14358489	chr9:14087858-14398982
4906_ID	chr10	11052126	11053082	ENST00000437825.1_3	AL136369.1	lncRNA	0.933	chr10	10840359	11373149	ENST00000637215.1_2	CELF2	protein_coding	0.8977	0.501631	chr10:11052126-11053082	chr10:10840359-11373149
4907_ID	chr10	11002110	11012779	ENST00000420825.2_4	AL136369.2	lncRNA	0.9208	chr10	10840359	11373149	ENST00000637215.1_2	CELF2	protein_coding	0.8977	0.681348	chr10:11002110-11012779	chr10:10840359-11373149
4908_ID	chr1	45378739	45378844	ENST00000579017.1	AL136380.1	miRNA	NA	chr1	45316193	45452394	ENST00000620860.4_3	EIF2B3	protein_coding	NA	NA	chr1:45378739-45378844	chr1:45316193-45452394
4909_ID	chr14	24439139	24520586	ENST00000558293.7_3	AL136419.1	lncRNA	0.8322	chr14	24407970	24521718	ENST00000656462.1_3	DHRS4-AS1	lncRNA	1	0.125972	chr14:24439139-24520586	chr14:24407970-24521718
4910_ID	chr14	24476393	24496991	ENST00000658653.1_1	AL136419.3	lncRNA	0.7114	chr14	24439139	24520586	ENST00000558293.7_3	AL136419.1	lncRNA	0.8322	-0.30055	chr14:24476393-24496991	chr14:24439139-24520586
4911_ID	chr14	24476393	24496991	ENST00000658653.1_1	AL136419.3	lncRNA	0.7114	chr14	24407970	24521718	ENST00000656462.1_3	DHRS4-AS1	lncRNA	1	0.075537	chr14:24476393-24496991	chr14:24407970-24521718
4912_ID	chr13	28241531	28254718	ENST00000611364.2_4	AL136439.1	lncRNA	0.9469	chr13	28196011	28318374	ENST00000636817.1_1	POLR1D	protein_coding	0.4847	0.544088	chr13:28241531-28254718	chr13:28196011-28318374
4913_ID	chr6	114598548	114598642	ENST00000408672.1	AL136446.1	miRNA	NA	chr6	114290864	114661902	ENST00000519104.5_1	HDAC2-AS2	lncRNA	NA	NA	chr6:114598548-114598642	chr6:114290864-114661902
4914_ID	chr6	114598548	114598642	ENST00000408672.1	AL136446.1	miRNA	NA	chr6	114376749	114664209	ENST00000312719.9_3	HS3ST5	protein_coding	NA	NA	chr6:114598548-114598642	chr6:114376749-114664209
4915_ID	chr20	12286260	12297133	ENST00000442389.1_3	AL136460.1	lncRNA	0.9596	chr20	12223955	12298869	ENST00000654812.1_3	AL109838.1	lncRNA	0.9275	0.426328	chr20:12286260-12297133	chr20:12223955-12298869
4916_ID	chr14	88277325	88304683	ENST00000555913.1_1	AL136501.1	lncRNA	0.9842	chr14	88176762	88338635	ENST00000554305.5_3	AL359237.1	lncRNA	0.9862	1	chr14:88277325-88304683	chr14:88176762-88338635
4917_ID	chr13	101189618	101191821	ENST00000624456.1_1	AL136526.1	lncRNA	0.7641	chr13	101184748	101241782	ENST00000492399.5_5	GGACT	protein_coding	0.9729	-0.0215033	chr13:101189618-101191821	chr13:101184748-101241782
4918_ID	chr13	101189618	101191821	ENST00000624456.1_1	AL136526.1	lncRNA	0.7641	chr13	101187994	101232366	ENST00000454752.3_3	AL356966.1	lncRNA	0.9236	0.484279	chr13:101189618-101191821	chr13:101187994-101232366
4919_ID	chr20	1342265	1343229	ENST00000412497.1_1	AL136531.1	lncRNA	0.6967	chr20	1306048	1359378	ENST00000609470.6_2	SDCBP2-AS1	lncRNA	0.7143	0.200583	chr20:1342265-1343229	chr20:1306048-1359378
4920_ID	chr20	1342265	1343229	ENST00000412497.1_1	AL136531.1	lncRNA	0.6967	chr20	1298214	1373730	ENST00000618770.1_3	AL136531.2	processed_transcript	0.9622	0.141786	chr20:1342265-1343229	chr20:1298214-1373730
4921_ID	chr13	108522730	108525720	ENST00000622038.1_1	AL136964.1	lncRNA	0.8834	chr13	108521170	108585851	ENST00000663056.1_1	AL359436.1	lncRNA	0.9067	0.534042	chr13:108522730-108525720	chr13:108521170-108585851
4922_ID	chr9	673477	685555	ENST00000421645.2_3	AL136979.1	lncRNA	0.7326	chr9	470290	746105	ENST00000382303.5_1	KANK1	protein_coding	0.8827	-0.207811	chr9:673477-685555	chr9:470290-746105
4923_ID	chr9	5719020	5720244	ENST00000426764.1_3	AL136980.1	lncRNA	0.7614	chr9	5629106	5776557	ENST00000414202.7_2	RIC1	protein_coding	0.5352	-0.130541	chr9:5719020-5720244	chr9:5629106-5776557
4924_ID	chr10	88769541	88775539	ENST00000451760.1_3	AL136982.2	lncRNA	0.9367	chr10	88753188	88784489	ENST00000444180.3_1	AL136982.6	lncRNA	0.883	-0.261597	chr10:88769541-88775539	chr10:88753188-88784489
4925_ID	chr10	88873710	88875280	ENST00000454709.1_1	AL136982.3	lncRNA	0.8959	chr10	88854952	88951220	ENST00000298784.5_4	SHLD2	protein_coding	0.6874	0.297698	chr10:88873710-88875280	chr10:88854952-88951220
