## Supplementary Table S1 for "Global identification of mammalian host and nested gene pairs reveal tissue-specific transcriptional interplay" (part 2 of 3)

### Sheet: hg19_hostnested_genes2024-03-19 (continued)
pairid	geneChr_Nested	geneStart_Nested	geneEnd_Nested	ENST_Nested	SYMBOL_Nested	biotype_Nested	tau_value_nested	geneChr_Host	geneStart_Host	geneEnd_Host	ENST_Host	SYMBOL_Host	biotype_Host	tau_value_host	spearman_correlation	Position_Nested	Position_Host
4926_ID	chr10	88729993	88730583	ENST00000609363.1_3	AL136982.7	lncRNA	0.9429	chr10	88728246	88743691	ENST00000561504.1_1	ADIRF	nonsense_mediated_decay	0	NA	chr10:88729993-88730583	chr10:88728246-88743691
4927_ID	chr10	88729993	88730583	ENST00000609363.1_3	AL136982.7	lncRNA	0.9429	chr10	88725496	88731068	ENST00000418273.2_3	ADIRF-AS1	lncRNA	0.842	0.220596	chr10:88729993-88730583	chr10:88725496-88731068
4928_ID	chr1	167348344	167350237	ENST00000607611.1_1	AL136984.1	lncRNA	0.8408	chr1	167190126	167396582	ENST00000271411.8_1	POU2F1	nonsense_mediated_decay	0.9391	0.459853	chr1:167348344-167350237	chr1:167190126-167396582
4929_ID	chr1	59278479	59279014	ENST00000607372.1_1	AL136985.2	lncRNA	0.8368	chr1	59250799	59366777	ENST00000649834.1_1	LINC01135	lncRNA	0.8537	0.404778	chr1:59278479-59279014	chr1:59250799-59366777
4930_ID	chr1	192486319	192507232	ENST00000642657.1_3	AL136987.1	lncRNA	0.9769	chr1	192356761	192598215	ENST00000642855.1_3	AL390957.1	lncRNA	0.8843	0.16076	chr1:192486319-192507232	chr1:192356761-192598215
4931_ID	chr1	230416057	230417639	ENST00000414640.1_3	AL136988.1	lncRNA	1	chr1	230202984	230417868	ENST00000366672.5_2	GALNT2	protein_coding	0.8606	-0.025179	chr1:230416057-230417639	chr1:230202984-230417868
4932_ID	chr1	230394439	230407846	ENST00000440729.2_4	AL136988.2	lncRNA	0.9501	chr1	230202984	230417868	ENST00000366672.5_2	GALNT2	protein_coding	0.8606	0.200367	chr1:230394439-230407846	chr1:230202984-230417868
4933_ID	chr13	113819315	113819497	ENST00000600642.1_1	AL137002.1	lncRNA	0.8326	chr13	113812961	113826700	ENST00000342783.5_3	PROZ	protein_coding	0.9915	0.509771	chr13:113819315-113819497	chr13:113812961-113826700
4934_ID	chr6	164126968	164135338	ENST00000648257.1_3	AL137005.1	lncRNA	0.9941	chr6	164092640	164195662	ENST00000657614.1_3	AL078602.1	lncRNA	0.97	0.734803	chr6:164126968-164135338	chr6:164092640-164195662
4935_ID	chr9	77245709	77256674	ENST00000658390.1_3	AL137018.1	lncRNA	0.8645	chr9	77112250	77308093	ENST00000376896.8_2	RORB	protein_coding	0.9485	-0.058033	chr9:77245709-77256674	chr9:77112250-77308093
4936_ID	chr9	119050896	119080968	ENST00000451100.1_3	AL137024.1	lncRNA	0.8837	chr9	118916069	119164600	ENST00000328252.4_2	PAPPA	protein_coding	0.8959	0.0958548	chr9:119050896-119080968	chr9:118916069-119164600
4937_ID	chr13	50699951	50702599	ENST00000618151.1_1	AL137060.3	lncRNA	0.945	chr13	50656306	51102670	ENST00000467721.5_3	DLEU1	lncRNA	0.9413	0.513053	chr13:50699951-50702599	chr13:50656306-51102670
4938_ID	chr9	102121617	102134169	ENST00000662751.1_1	AL137067.3	lncRNA	0.9274	chr9	102117691	102137509	ENST00000604258.5_3	NAMA	lncRNA	0.9026	0.602892	chr9:102121617-102134169	chr9:102117691-102137509
4939_ID	chr9	3875583	3878809	ENST00000422150.1_1	AL137071.1	lncRNA	1	chr9	3824126	4300068	ENST00000381971.8_6	GLIS3	protein_coding	0.9961	0.488753	chr9:3875583-3878809	chr9:3824126-4300068
4940_ID	chr14	57420884	57527433	ENST00000670848.1_3	AL137100.3	lncRNA	0.9558	chr14	57279988	57618895	ENST00000554725.1_1	OTX2-AS1	lncRNA	0.8133	-0.298253	chr14:57420884-57527433	chr14:57279988-57618895
4941_ID	chr13	100488066	100493504	ENST00000670400.1_3	AL137139.3	lncRNA	0.9599	chr13	100258922	100549388	ENST00000376355.7_3	CLYBL	protein_coding	0.8848	0.142571	chr13:100488066-100493504	chr13:100258922-100549388
4942_ID	chr13	78143309	78160947	ENST00000654937.1_3	AL137140.1	lncRNA	0.9601	chr13	78109808	78219394	ENST00000535157.5_1	SCEL	protein_coding	0.9676	0.738301	chr13:78143309-78160947	chr13:78109808-78219394
4943_ID	chr1	172179850	172182639	ENST00000661895.1_3	AL137157.1	lncRNA	0.7962	chr1	171810637	172381857	ENST00000627582.3_2	DNM3	protein_coding	0.9477	0.202748	chr1:172179850-172182639	chr1:171810637-172381857
4944_ID	chr6	163536722	163558807	ENST00000648584.1_3	AL137182.1	lncRNA	0.8221	chr6	163148163	163736524	ENST00000366889.6_1	PACRG	protein_coding	0.8113	0.0770438	chr6:163536722-163558807	chr6:163148163-163736524
4945_ID	chr10	6067940	6078390	ENST00000440436.1_1	AL137186.1	lncRNA	0.9122	chr10	6052651	6104330	ENST00000379959.8_6	IL2RA	protein_coding	0.9041	0.398455	chr10:6067940-6078390	chr10:6052651-6104330
4946_ID	chr6	9124453	9162010	ENST00000431369.1_3	AL137220.1	lncRNA	0.9546	chr6	8436265	9294366	ENST00000645747.1_2	HULC	lncRNA	0.8929	0.103713	chr6:9124453-9162010	chr6:8436265-9294366
4947_ID	chr14	102807305	102807406	ENST00000577622.1	AL137229.1	miRNA	NA	chr14	102783713	102808701	ENST00000558850.5_1	ZNF839	protein_coding	NA	NA	chr14:102807305-102807406	chr14:102783713-102808701
4948_ID	chr14	90095264	90109015	ENST00000553996.2_3	AL137230.1	lncRNA	0.9585	chr14	89878655	90421003	ENST00000555070.1_3	AL137230.2	lncRNA	0.9795	-0.164785	chr14:90095264-90109015	chr14:89878655-90421003
4949_ID	chr13	76205406	76206271	ENST00000422931.2_1	AL137244.1	lncRNA	0.6006	chr13	76123908	76381256	ENST00000563635.5_1	AL137782.1	lncRNA	0.854	-0.353839	chr13:76205406-76206271	chr13:76123908-76381256
4950_ID	chr13	76205406	76206271	ENST00000422931.2_1	AL137244.1	lncRNA	0.6006	chr13	76178835	76210130	ENST00000568302.5_3	LMO7-AS1	lncRNA	0.8513	-0.280564	chr13:76205406-76206271	chr13:76178835-76210130
4951_ID	chr13	76205406	76206271	ENST00000422931.2_1	AL137244.1	lncRNA	0.6006	chr13	76194569	76434006	ENST00000341547.8_3	LMO7	protein_coding	0.9237	-0.08	chr13:76205406-76206271	chr13:76194569-76434006
4952_ID	chr6	130755409	130755498	ENST00000577460.1	AL137251.1	miRNA	NA	chr6	130687161	130764212	ENST00000296978.4_2	TMEM200A	protein_coding	NA	NA	chr6:130755409-130755498	chr6:130687161-130764212
4953_ID	chr14	102299771	102305868	ENST00000556205.1_3	AL137779.1	lncRNA	0.7409	chr14	102228134	102394326	ENST00000422945.6_1	PPP2R5C	protein_coding	0.773	-0.112417	chr14:102299771-102305868	chr14:102228134-102394326
4954_ID	chr14	102262891	102276658	ENST00000554859.1_3	AL137779.2	lncRNA	0.7764	chr14	102228134	102394326	ENST00000422945.6_1	PPP2R5C	protein_coding	0.773	-0.289926	chr14:102262891-102276658	chr14:102228134-102394326
4955_ID	chr14	97216031	97221893	ENST00000654725.1_3	AL137786.3	lncRNA	0.7322	chr14	97204357	97256974	ENST00000650059.1_1	LINC02299	lncRNA	1	0.302148	chr14:97216031-97221893	chr14:97204357-97256974
4956_ID	chr1	207726067	207779900	ENST00000597497.5_3	AL137789.1	lncRNA	1	chr1	207669491	207815110	ENST00000400960.7_4	CR1	protein_coding	0.9346	0.327327	chr1:207726067-207779900	chr1:207669491-207815110
4957_ID	chr1	207882368	207884853	ENST00000646129.1_3	AL137789.2	lncRNA	0.8758	chr1	207818477	207897048	ENST00000508064.7_2	CR1L	protein_coding	0.9617	0.211643	chr1:207882368-207884853	chr1:207818477-207897048
4958_ID	chr11	31327231	31336095	ENST00000528872.1_1	AL137804.1	lncRNA	1	chr11	30900130	31349827	ENST00000597505.5_5	DCDC1	protein_coding	0.9862	-0.055429	chr11:31327231-31336095	chr11:30900130-31349827
4959_ID	chr9	127112734	127112810	ENST00000583657.1	AL137846.1	miRNA	NA	chr9	127019884	127115586	ENST00000373603.5_1	NEK6	protein_coding	NA	NA	chr9:127112734-127112810	chr9:127019884-127115586
4960_ID	chr9	85887194	85891779	ENST00000649946.1_1	AL137847.2	lncRNA	0.7222	chr9	85857904	86153461	ENST00000376438.5_3	FRMD3	protein_coding	0.9435	-0.0297419	chr9:85887194-85891779	chr9:85857904-86153461
4961_ID	chr1	58222755	58222848	ENST00000459042.1	AL137855.1	miRNA	NA	chr1	57463571	59012406	ENST00000485760.5_3	DAB1	processed_transcript	NA	NA	chr1:58222755-58222848	chr1:57463571-59012406
4962_ID	chr14	89623086	89623918	ENST00000612252.1_1	AL138478.1	lncRNA	0.6782	chr14	89622515	90085474	ENST00000345097.8_5	FOXN3	protein_coding	0.7266	0.730769	chr14:89623086-89623918	chr14:89622515-90085474
4963_ID	chr13	47048380	47067403	ENST00000612699.1_1	AL138686.1	lncRNA	0.9761	chr13	47029266	47090093	ENST00000647744.2_4	LINC01198	lncRNA	1	0.599693	chr13:47048380-47067403	chr13:47029266-47090093
4964_ID	chr13	107158393	107159061	ENST00000614612.1_1	AL138689.1	lncRNA	0.7871	chr13	107142092	107188010	ENST00000646441.1_3	EFNB2	protein_coding	0.7781	0.48306	chr13:107158393-107159061	chr13:107142092-107188010
4965_ID	chr13	107158393	107159061	ENST00000614612.1_1	AL138689.1	lncRNA	0.7871	chr13	107144495	107173978	ENST00000646480.1_1	AL138689.2	lncRNA	0.7324	0.518863	chr13:107158393-107159061	chr13:107144495-107173978
4966_ID	chr13	107144495	107173978	ENST00000646480.1_1	AL138689.2	lncRNA	0.7324	chr13	107142092	107188010	ENST00000646441.1_3	EFNB2	protein_coding	0.7781	0.370421	chr13:107144495-107173978	chr13:107142092-107188010
4967_ID	chr13	50937283	50937373	ENST00000408271.2	AL138696.1	miRNA	NA	chr13	50656306	51102670	ENST00000467721.5_3	DLEU1	lncRNA	NA	NA	chr13:50937283-50937373	chr13:50656306-51102670
4968_ID	chr13	37608813	37608929	ENST00000408173.1	AL138706.1	miRNA	NA	chr13	37583452	37633850	ENST00000360252.8_6	SUPT20H	protein_coding	NA	NA	chr13:37608813-37608929	chr13:37583452-37633850
4969_ID	chr13	108288378	108288464	ENST00000408546.2	AL138710.1	miRNA	NA	chr13	107815857	108519844	ENST00000375915.4_4	FAM155A	protein_coding	NA	NA	chr13:108288378-108288464	chr13:107815857-108519844
4970_ID	chr6	161856129	161867048	ENST00000662479.1_3	AL138716.1	lncRNA	0.8004	chr6	161768448	163148798	ENST00000366898.6_5	PRKN	protein_coding	0.8599	0.379321	chr6:161856129-161867048	chr6:161768448-163148798
4971_ID	chr6	35101230	35101315	ENST00000583622.1	AL138721.1	miRNA	NA	chr6	35086045	35116387	ENST00000418521.6_3	TCP11	protein_coding	NA	NA	chr6:35101230-35101315	chr6:35086045-35116387
4972_ID	chr6	151517815	151518773	ENST00000431947.1_3	AL138733.2	lncRNA	0.9642	chr6	151409238	151549582	ENST00000415477.1_3	AL138733.1	lncRNA	0.9689	0.315874	chr6:151517815-151518773	chr6:151409238-151549582
4973_ID	chr1	36457709	36479118	ENST00000466576.2_3	AL138787.2	lncRNA	0.8706	chr1	36396705	36538101	ENST00000373191.9_2	AGO3	protein_coding	0.5586	-0.0438859	chr1:36457709-36479118	chr1:36396705-36538101
4974_ID	chr1	68944811	68949222	ENST00000425820.1_1	AL138789.1	lncRNA	0.9753	chr1	68939834	68962904	ENST00000370966.9_4	DEPDC1	protein_coding	0.9564	0.523983	chr1:68944811-68949222	chr1:68939834-68962904
4975_ID	chr1	144877329	144877395	ENST00000582173.1	AL138796.1	miRNA	NA	chr1	144851487	145075901	ENST00000524974.5_4	PDE4DIP	protein_coding	NA	NA	chr1:144877329-144877395	chr1:144851487-145075901
4976_ID	chr1	144877329	144877395	ENST00000582173.1	AL138796.1	miRNA	NA	chr1	144874944	144878163	ENST00000531288.1_1	AC239802.1	lncRNA	NA	NA	chr1:144877329-144877395	chr1:144874944-144878163
4977_ID	chr1	81970783	81971981	ENST00000439024.1_1	AL138799.1	lncRNA	0.9647	chr1	81771850	82458106	ENST00000370728.5_6	ADGRL2	protein_coding	0	NA	chr1:81970783-81971981	chr1:81771850-82458106
4978_ID	chr1	81979564	82023387	ENST00000443939.1_3	AL138799.3	lncRNA	0.9579	chr1	81771850	82458106	ENST00000370728.5_6	ADGRL2	protein_coding	0	NA	chr1:81979564-82023387	chr1:81771850-82458106
4979_ID	chr20	14914488	14916009	ENST00000441428.1_3	AL138808.1	lncRNA	0	chr20	13976014	16033842	ENST00000217246.8_3	MACROD2	protein_coding	0.9493	NA	chr20:14914488-14916009	chr20:13976014-16033842
4980_ID	chr1	63073436	63075249	ENST00000593719.1	AL138847.1	protein_coding	NA	chr1	62920396	63154057	ENST00000635253.2_4	DOCK7	protein_coding	NA	NA	chr1:63073436-63075249	chr1:62920396-63154057
4981_ID	chr6	33767918	33770737	ENST00000664739.1_1	AL138889.3	lncRNA	0.941	chr6	33762449	33771780	ENST00000430124.7_7	MLN	protein_coding	0.9984	0.549884	chr6:33767918-33770737	chr6:33762449-33771780
4982_ID	chr6	147176118	147184217	ENST00000661207.1_1	AL138916.1	lncRNA	0.8172	chr6	147163049	147525691	ENST00000660355.1_3	STXBP5-AS1	lncRNA	0.885	0.226257	chr6:147176118-147184217	chr6:147163049-147525691
4983_ID	chr6	147269663	147272295	ENST00000606686.1_3	AL138916.2	lncRNA	0.9791	chr6	147163049	147525691	ENST00000660355.1_3	STXBP5-AS1	lncRNA	0.885	0.0578193	chr6:147269663-147272295	chr6:147163049-147525691
4984_ID	chr10	101949792	101950504	ENST00000443919.1_1	AL138921.2	lncRNA	0.7369	chr10	101948056	101989353	ENST00000370397.8_4	CHUK	protein_coding	0.5217	0.0802931	chr10:101949792-101950504	chr10:101948056-101989353
4985_ID	chr10	71618969	71619055	ENST00000580451.1	AL138925.1	miRNA	NA	chr10	71561661	71718900	ENST00000398978.8_3	COL13A1	protein_coding	NA	NA	chr10:71618969-71619055	chr10:71561661-71718900
4986_ID	chr1	160515437	160515535	ENST00000577282.1	AL138930.2	miRNA	NA	chr1	160506862	160541248	ENST00000446952.1_1	AL138930.1	lncRNA	NA	NA	chr1:160515437-160515535	chr1:160506862-160541248
4987_ID	chr1	160515437	160515535	ENST00000577282.1	AL138930.2	miRNA	NA	chr1	160510884	160549306	ENST00000534968.5_3	CD84	protein_coding	NA	NA	chr1:160515437-160515535	chr1:160510884-160549306
4988_ID	chr13	96396979	96398019	ENST00000622881.1_1	AL138955.1	lncRNA	0.8651	chr13	96329392	96447242	ENST00000602402.6_2	DNAJC3	protein_coding	0.7155	0.165166	chr13:96396979-96398019	chr13:96329392-96447242
4989_ID	chr13	78849854	78851649	ENST00000435156.1_3	AL138957.1	lncRNA	1	chr13	78493823	79158297	ENST00000607862.5_1	OBI1-AS1	lncRNA	0.9714	-0.12473	chr13:78849854-78851649	chr13:78493823-79158297
4990_ID	chr13	48399464	48410091	ENST00000417987.1_3	AL138962.1	lncRNA	0.8028	chr13	48319870	48575427	ENST00000643584.1_3	SUCLA2	nonsense_mediated_decay	0.8655	0.0645293	chr13:48399464-48410091	chr13:48319870-48575427
4991_ID	chr13	45914173	45915318	ENST00000610057.1_1	AL138963.3	lncRNA	0.7677	chr13	45907605	45915419	ENST00000616577.4_3	TPT1	protein_coding	0.7198	0.334013	chr13:45914173-45915318	chr13:45907605-45915419
4992_ID	chr13	33910352	33910853	ENST00000612824.1_1	AL138999.1	lncRNA	0.7763	chr13	33701566	33924767	ENST00000567873.1_3	STARD13	protein_coding	0.9262	0.361914	chr13:33910352-33910853	chr13:33701566-33924767
4993_ID	chr13	33910352	33910853	ENST00000612824.1_1	AL138999.1	lncRNA	0.7763	chr13	33909633	33923756	ENST00000648376.1_1	AL138999.2	lncRNA	0.8904	0.400046	chr13:33910352-33910853	chr13:33909633-33923756
4994_ID	chr13	33909633	33923756	ENST00000648376.1_1	AL138999.2	lncRNA	0.8904	chr13	33701566	33924767	ENST00000567873.1_3	STARD13	protein_coding	0.9262	-0.0689052	chr13:33909633-33923756	chr13:33701566-33924767
4995_ID	chr13	78513150	78549674	ENST00000435281.2_4	AL139002.1	lncRNA	0.9305	chr13	78493823	79158297	ENST00000607862.5_1	OBI1-AS1	lncRNA	0.9714	-0.19086	chr13:78513150-78549674	chr13:78493823-79158297
4996_ID	chr1	160231530	160233118	ENST00000656013.1_3	AL139011.1	lncRNA	0.671	chr1	160187253	160254920	ENST00000556710.6_7	AL139011.2	nonsense_mediated_decay	0.9525	0.0577272	chr1:160231530-160233118	chr1:160187253-160254920
4997_ID	chr14	65548751	65558583	ENST00000556127.1_1	AL139022.1	lncRNA	0.7497	chr14	65472891	65569105	ENST00000341653.6_3	MAX	protein_coding	0.9028	-0.0879258	chr14:65548751-65558583	chr14:65472891-65569105
4998_ID	chr14	65470042	65470485	ENST00000606934.1_1	AL139022.2	lncRNA	0.8481	chr14	65453612	65529368	ENST00000246166.3_2	FNTB	protein_coding	0.8174	0.238583	chr14:65470042-65470485	chr14:65453612-65529368
4999_ID	chr14	65470042	65470485	ENST00000606934.1_1	AL139022.2	lncRNA	0.8481	chr14	65381202	65528521	ENST00000552941.5_7	CHURC1-FNTB	nonsense_mediated_decay	0.8997	0.415918	chr14:65470042-65470485	chr14:65381202-65528521
5000_ID	chr13	100150990	100153504	ENST00000626308.1_2	AL139035.1	lncRNA	0.9343	chr13	100098564	100153899	ENST00000642146.1_1	TM9SF2	protein_coding	0.8331	0.0345798	chr13:100150990-100153504	chr13:100098564-100153899
5001_ID	chr6	10511268	10514779	ENST00000413129.1_3	AL139039.3	lncRNA	0.8843	chr6	10492455	10627455	ENST00000410107.5_1	GCNT2	protein_coding	0.9307	0.748247	chr6:10511268-10514779	chr6:10492455-10627455
5002_ID	chr9	115647437	115648047	ENST00000605480.1_1	AL139041.1	lncRNA	0.7809	chr9	115641199	115653156	ENST00000374228.5_4	SLC46A2	protein_coding	0.9757	0.337773	chr9:115647437-115648047	chr9:115641199-115653156
5003_ID	chr13	34231572	34234065	ENST00000452207.1_1	AL139081.1	lncRNA	0.779	chr13	33929342	34250905	ENST00000454681.2_3	AL139383.1	lncRNA	0.7397	0.570928	chr13:34231572-34234065	chr13:33929342-34250905
5004_ID	chr6	89087998	89095166	ENST00000656004.1_1	AL139090.1	lncRNA	0.9708	chr6	88887522	89130689	ENST00000648572.1_3	AL139042.1	lncRNA	0.9302	-0.0073358	chr6:89087998-89095166	chr6:88887522-89130689
5005_ID	chr6	7276263	7299105	ENST00000379928.4_1	AL139095.4	lncRNA	0.8481	chr6	7268538	7313440	ENST00000474597.5_4	SSR1	protein_coding	0.8425	-0.264339	chr6:7276263-7299105	chr6:7268538-7313440
5006_ID	chr14	50087532	50090198	ENST00000555043.1_3	AL139099.1	lncRNA	0.7679	chr14	50087516	50090199	ENST00000305386.4_2	MGAT2	protein_coding	0.8479	-0.633186	chr14:50087532-50090198	chr14:50087516-50090199
5007_ID	chr14	50096008	50096608	ENST00000556657.1_3	AL139099.2	lncRNA	0.7921	chr14	50091891	50101962	ENST00000298292.13_4	DNAAF2	protein_coding	0.6272	0.12153	chr14:50096008-50096608	chr14:50091891-50101962
5008_ID	chr10	95868872	95880864	ENST00000432707.1_1	AL139118.1	lncRNA	0.9676	chr10	95753687	96092580	ENST00000371380.8_3	PLCE1	protein_coding	0.6537	0.16303	chr10:95868872-95880864	chr10:95753687-96092580
5009_ID	chr10	114431570	114437578	ENST00000443652.1_3	AL139120.1	lncRNA	0.9095	chr10	114206972	114578503	ENST00000393077.3_2	VTI1A	protein_coding	0.5055	0.00118817	chr10:114431570-114437578	chr10:114206972-114578503
5010_ID	chr10	131902832	131903262	ENST00000612008.1_1	AL139123.1	lncRNA	0.6544	chr10	131818288	131909074	ENST00000643056.1_3	C10orf143	nonsense_mediated_decay	0.8043	-0.161814	chr10:131902832-131903262	chr10:131818288-131909074
5011_ID	chr10	96074663	96075084	ENST00000609123.1_1	AL139124.1	lncRNA	0.9293	chr10	95753687	96092580	ENST00000371380.8_3	PLCE1	protein_coding	0.6537	0.246774	chr10:96074663-96075084	chr10:95753687-96092580
5012_ID	chr1	87616980	87617128	ENST00000408295.1	AL139139.1	miRNA	NA	chr1	87458691	87634887	ENST00000370548.3_1	AC093155.3	protein_coding	NA	NA	chr1:87616980-87617128	chr1:87458691-87634887
5013_ID	chr1	87616980	87617128	ENST00000408295.1	AL139139.1	miRNA	NA	chr1	87595456	87634881	ENST00000490006.6_1	LINC01140	lncRNA	NA	NA	chr1:87616980-87617128	chr1:87595456-87634881
5014_ID	chr1	67131546	67142710	ENST00000502413.2_3	AL139147.1	lncRNA	0.886	chr1	66999835	67216822	ENST00000371037.9_2	SGIP1	protein_coding	0.9181	-0.362274	chr1:67131546-67142710	chr1:66999835-67216822
5015_ID	chr14	91141461	91142638	ENST00000554967.1_1	AL139193.1	lncRNA	0.9333	chr14	90990907	91282774	ENST00000328459.11_4	TTC7B	protein_coding	0.5674	0.284304	chr14:91141461-91142638	chr14:90990907-91282774
5016_ID	chr14	91163676	91165718	ENST00000553712.1_1	AL139193.2	lncRNA	0.9634	chr14	90990907	91282774	ENST00000328459.11_4	TTC7B	protein_coding	0.5674	0.414782	chr14:91163676-91165718	chr14:90990907-91282774
5017_ID	chr13	75949646	75951430	ENST00000440094.2_3	AL139230.1	lncRNA	0.9505	chr13	75857638	76056305	ENST00000377636.8_5	TBC1D4	protein_coding	0.9437	-0.116166	chr13:75949646-75951430	chr13:75857638-76056305
5018_ID	chr10	44407891	44409684	ENST00000446107.1_1	AL139237.1	lncRNA	0.9793	chr10	44404743	44476550	ENST00000660538.1_1	LINC00841	lncRNA	0.9558	0.541314	chr10:44407891-44409684	chr10:44404743-44476550
5019_ID	chr10	99635568	99635654	ENST00000583345.1	AL139239.1	miRNA	NA	chr10	99624756	99790378	ENST00000370597.8_7	CRTAC1	protein_coding	NA	NA	chr10:99635568-99635654	chr10:99624756-99790378
5020_ID	chr10	68812366	68814786	ENST00000422963.1_1	AL139240.1	lncRNA	0.8849	chr10	67672280	69455953	ENST00000433211.7_4	CTNNA3	protein_coding	0.9609	0.350407	chr10:68812366-68814786	chr10:67672280-69455953
5021_ID	chr10	68812366	68814786	ENST00000422963.1_1	AL139240.1	lncRNA	0.8849	chr10	68685793	68861309	ENST00000361320.5_2	LRRTM3	protein_coding	0.8647	0.241239	chr10:68812366-68814786	chr10:68685793-68861309
5022_ID	chr10	100011779	100016332	ENST00000433374.1_1	AL139241.1	lncRNA	0.8184	chr10	100007446	100027951	ENST00000260702.4_4	LOXL4	protein_coding	0.8715	0.489277	chr10:100011779-100016332	chr10:100007446-100027951
5023_ID	chr1	2423738	2424697	ENST00000424657.1_3	AL139246.1	lncRNA	0.9035	chr1	2398897	2436965	ENST00000449969.5_6	PLCH2	protein_coding	0.9403	0.439961	chr1:2423738-2424697	chr1:2398897-2436965
5024_ID	chr1	2424875	2425918	ENST00000442305.1_3	AL139246.4	lncRNA	0.8828	chr1	2398897	2436965	ENST00000449969.5_6	PLCH2	protein_coding	0.9403	0.570545	chr1:2424875-2425918	chr1:2398897-2436965
5025_ID	chr1	20738796	20739746	ENST00000421114.1_3	AL139254.1	lncRNA	0.9723	chr1	20687071	20755275	ENST00000426428.5_3	LINC01141	lncRNA	0.9276	0.468932	chr1:20738796-20739746	chr1:20687071-20755275
5026_ID	chr1	39330174	39347289	ENST00000454994.3_5	AL139260.3	nonsense_mediated_decay	0.9055	chr1	39325644	39430710	ENST00000667635.1_1	AL139260.1	lncRNA	0.8343	0.0696903	chr1:39330174-39347289	chr1:39325644-39430710
5027_ID	chr6	40326482	40337213	ENST00000447315.1_3	AL139275.1	lncRNA	0.9018	chr6	40302513	40347626	ENST00000451810.3_2	TDRG1	lncRNA	0	NA	chr6:40326482-40337213	chr6:40302513-40347626
5028_ID	chr1	36395320	36395716	ENST00000606838.1_1	AL139286.1	lncRNA	0.9643	chr1	36348809	36396133	ENST00000373204.6_2	AGO1	protein_coding	0.5195	-0.167994	chr1:36395320-36395716	chr1:36348809-36396133
5029_ID	chr1	36374580	36376473	ENST00000655341.1_3	AL139286.2	lncRNA	0.654	chr1	36335408	36386559	ENST00000373206.5_2	AGO1	protein_coding	0.9694	0.0138467	chr1:36374580-36376473	chr1:36335408-36386559
5030_ID	chr1	1252960	1254069	ENST00000444968.1_3	AL139287.1	lncRNA	0.6925	chr1	1246964	1260067	ENST00000540437.5_3	INTS11	protein_coding	0.8816	0.0574281	chr1:1252960-1254069	chr1:1246964-1260067
5031_ID	chr1	43813958	43814515	ENST00000671634.1_3	AL139289.2	lncRNA	0.9555	chr1	43803488	43820137	ENST00000372470.9_3	MPL	protein_coding	0.6618	0.315801	chr1:43813958-43814515	chr1:43803488-43820137
5032_ID	chr1	65745138	65772204	ENST00000435739.1_3	AL139294.1	lncRNA	0.9696	chr1	65730376	65881552	ENST00000263441.11_1	DNAJC6	protein_coding	0.9143	0.501823	chr1:65745138-65772204	chr1:65730376-65881552
5033_ID	chr14	53259592	53286752	ENST00000554548.1_3	AL139317.1	lncRNA	0.8518	chr14	53258473	53396903	ENST00000654071.1_3	AL139317.5	lncRNA	0.9452	-0.234074	chr14:53259592-53286752	chr14:53258473-53396903
5034_ID	chr14	53241954	53244458	ENST00000555969.1_1	AL139317.3	lncRNA	0.9131	chr14	53241910	53258325	ENST00000216410.8_4	GNPNAT1	protein_coding	0.8103	0.291489	chr14:53241954-53244458	chr14:53241910-53258325
5035_ID	chr13	95117553	95117644	ENST00000390768.1	AL139318.1	miRNA	NA	chr13	95089064	95131936	ENST00000377028.10_5	DCT	protein_coding	NA	NA	chr13:95117553-95117644	chr13:95089064-95131936
5036_ID	chr13	42747125	42747223	ENST00000582753.1	AL139328.1	miRNA	NA	chr13	42622783	42817032	ENST00000337343.9_2	DGKH	protein_coding	NA	NA	chr13:42747125-42747223	chr13:42622783-42817032
5037_ID	chr6	158421140	158421781	ENST00000649179.1_3	AL139330.1	lncRNA	0.976	chr6	158402894	158520208	ENST00000355585.9_4	SYNJ2	protein_coding	0.8931	-0.189236	chr6:158421140-158421781	chr6:158402894-158520208
5038_ID	chr10	105209952	105210609	ENST00000608063.1_1	AL139339.2	lncRNA	0.8135	chr10	105206542	105212159	ENST00000369788.7_3	CALHM2	protein_coding	0.7806	0.494297	chr10:105209952-105210609	chr10:105206542-105212159
5039_ID	chr10	91818817	91858840	ENST00000653640.1_3	AL139340.1	lncRNA	0.9588	chr10	91613351	91985200	ENST00000664430.1_1	LINC01374	lncRNA	0.9376	0.431233	chr10:91818817-91858840	chr10:91613351-91985200
5040_ID	chr20	57285850	57286689	ENST00000530479.1_1	AL139349.1	lncRNA	0.9188	chr20	57226489	57290466	ENST00000530122.1_1	STX16-NPEPL1	nonsense_mediated_decay	0.9313	0.379419	chr20:57285850-57286689	chr20:57226489-57290466
5041_ID	chr20	57285850	57286689	ENST00000530479.1_1	AL139349.1	lncRNA	0.9188	chr20	57264186	57290689	ENST00000525967.5_1	NPEPL1	protein_coding	0.8097	0.234408	chr20:57285850-57286689	chr20:57264186-57290689
5042_ID	chr14	31889963	31922089	ENST00000502430.2_1	AL139353.2	lncRNA	0.6774	chr14	31803517	31926647	ENST00000549185.5_5	AL139353.1	nonsense_mediated_decay	0.8112	0.374772	chr14:31889963-31922089	chr14:31803517-31926647
5043_ID	chr13	36929927	36930015	ENST00000581522.1	AL139377.1	miRNA	NA	chr13	36920567	36943738	ENST00000488319.5_1	SPART-AS1	lncRNA	NA	NA	chr13:36929927-36930015	chr13:36920567-36943738
5044_ID	chr13	36929927	36930015	ENST00000581522.1	AL139377.1	miRNA	NA	chr13	36875776	36944317	ENST00000355182.8_3	SPART	protein_coding	NA	NA	chr13:36929927-36930015	chr13:36875776-36944317
5045_ID	chrX	53172215	53172299	ENST00000578198.1	AL139396.1	miRNA	NA	chrX	53123329	53200096	ENST00000603385.2_2	KANTR	processed_transcript	NA	NA	chrX:53172215-53172299	chrX:53123329-53200096
5046_ID	chrX	56999942	57001229	ENST00000430456.1_2	AL139397.1	lncRNA	0.8148	chrX	56844730	57021984	ENST00000640101.1_3	SPIN3	nonsense_mediated_decay	0.8685	0.175751	chrX:56999942-57001229	chrX:56844730-57021984
5047_ID	chr10	14413999	14419585	ENST00000648484.1_1	AL139405.1	lncRNA	0.7291	chr10	14124945	14504093	ENST00000493380.5_3	FRMD4A	protein_coding	0.8964	0.302003	chr10:14413999-14419585	chr10:14124945-14504093
5048_ID	chr10	120451872	120453047	ENST00000613826.1_1	AL139407.1	lncRNA	0.6672	chr10	120435922	120514482	ENST00000369151.8_4	CACUL1	protein_coding	0.4821	0.326973	chr10:120451872-120453047	chr10:120435922-120514482
5049_ID	chr1	10699297	10714390	ENST00000606802.1_1	AL139423.1	lncRNA	0.9421	chr1	10696660	10856703	ENST00000377022.8_4	CASZ1	protein_coding	0.9258	0.675622	chr1:10699297-10714390	chr1:10696660-10856703
5050_ID	chr1	10672278	10676509	ENST00000663738.1_3	AL139423.2	lncRNA	0.8405	chr1	10535006	10690815	ENST00000356607.9_2	PEX14	protein_coding	0.7556	0.0726628	chr1:10672278-10676509	chr1:10535006-10690815
5051_ID	chr20	19570740	19570831	ENST00000401198.2	AL139429.1	miRNA	NA	chr20	19193285	19703570	ENST00000328041.11_2	SLC24A3	protein_coding	NA	NA	chr20:19570740-19570831	chr20:19193285-19703570
5052_ID	chr10	25380384	25380483	ENST00000578627.1	AL139821.1	miRNA	NA	chr10	25241278	25450165	ENST00000648191.1_1	AL512598.2	lncRNA	NA	NA	chr10:25380384-25380483	chr10:25241278-25450165
5053_ID	chr13	48520187	48530965	ENST00000657958.1_3	AL157369.1	lncRNA	0.8479	chr13	48319870	48575427	ENST00000643584.1_3	SUCLA2	nonsense_mediated_decay	0.8655	0.0327897	chr13:48520187-48530965	chr13:48319870-48575427
5054_ID	chr10	37529814	37530977	ENST00000436077.1_1	AL157387.1	lncRNA	0.9453	chr10	37414652	37673039	ENST00000602533.6_2	ANKRD30A	protein_coding	0.9516	0.837024	chr10:37529814-37530977	chr10:37414652-37673039
5055_ID	chr10	13752414	13754054	ENST00000412388.1_1	AL157392.1	lncRNA	0.9719	chr10	13685705	14372923	ENST00000357447.7_5	FRMD4A	protein_coding	0.7669	-0.045036	chr10:13752414-13754054	chr10:13685705-14372923
5056_ID	chr10	13771382	13798200	ENST00000449462.1_1	AL157392.2	lncRNA	0.9291	chr10	13685705	14372923	ENST00000357447.7_5	FRMD4A	protein_coding	0.7669	-0.0570657	chr10:13771382-13798200	chr10:13685705-14372923
5057_ID	chr10	13717645	13717990	ENST00000609756.1_1	AL157392.4	lncRNA	0.7766	chr10	13685705	14372923	ENST00000357447.7_5	FRMD4A	protein_coding	0.7669	-0.173702	chr10:13717645-13717990	chr10:13685705-14372923
5058_ID	chr10	6239574	6244656	ENST00000427630.1_3	AL157395.1	lncRNA	0.9337	chr10	6186896	6277495	ENST00000379789.8_1	PFKFB3	protein_coding	0.9148	0.288816	chr10:6239574-6244656	chr10:6186896-6277495
5059_ID	chr10	95522209	95531748	ENST00000630034.1_1	AL157396.1	lncRNA	0.8077	chr10	95517784	95565891	ENST00000636155.1_1	LGI1	protein_coding	1	0.277393	chr10:95522209-95531748	chr10:95517784-95565891
5060_ID	chr10	91406045	91410579	ENST00000428166.1_3	AL157400.1	lncRNA	0.9385	chr10	91405028	91411901	ENST00000660192.1_1	AL157400.2	lncRNA	0.7872	0.67988	chr10:91406045-91410579	chr10:91405028-91411901
5061_ID	chr10	91454051	91457685	ENST00000455699.1_3	AL157400.4	lncRNA	0.7808	chr10	91427198	91460983	ENST00000661505.1_3	AL157400.3	lncRNA	0.9797	-0.151305	chr10:91454051-91457685	chr10:91427198-91460983
5062_ID	chr1	198626681	198636190	ENST00000566394.1_3	AL157402.2	lncRNA	0.9034	chr1	198608169	198726605	ENST00000442510.8_4	PTPRC	protein_coding	0.912	0.386584	chr1:198626681-198636190	chr1:198608169-198726605
5063_ID	chr1	68523859	68523945	ENST00000581793.1	AL157407.1	miRNA	NA	chr1	68297985	68668670	ENST00000420587.5_1	GNG12-AS1	lncRNA	NA	NA	chr1:68523859-68523945	chr1:68297985-68668670
5064_ID	chr20	24472107	24482981	ENST00000458461.1_3	AL157413.1	lncRNA	0.9552	chr20	24450264	24647252	ENST00000376862.4_2	SYNDIG1	protein_coding	0.9401	0.16691	chr20:24472107-24482981	chr20:24450264-24647252
5065_ID	chr20	55691621	55694599	ENST00000671579.1_3	AL157414.4	lncRNA	0.9419	chr20	55685695	55697801	ENST00000652038.1_1	AL157414.1	lncRNA	0.8416	0.380402	chr20:55691621-55694599	chr20:55685695-55697801
5066_ID	chr13	108919667	108920082	ENST00000619612.1_1	AL157762.1	lncRNA	0.689	chr13	108903587	108922765	ENST00000486502.1_1	TNFSF13B	processed_transcript	0.942	0.120861	chr13:108919667-108920082	chr13:108903587-108922765
5067_ID	chr10	114168657	114185347	ENST00000631085.2_4	AL157786.1	lncRNA	0.8946	chr10	114133775	114188134	ENST00000354655.8_1	ACSL5	protein_coding	0.9494	0.593833	chr10:114168657-114185347	chr10:114133775-114188134
5068_ID	chr10	120765301	120765411	ENST00000401106.1	AL157788.1	miRNA	NA	chr10	120544074	120789056	ENST00000663084.1_3	AL157388.1	lncRNA	NA	NA	chr10:120765301-120765411	chr10:120544074-120789056
5069_ID	chr14	39853281	39853350	ENST00000408718.2	AL157791.1	miRNA	NA	chr14	39736449	39857717	ENST00000341502.9_4	MIA2	protein_coding	NA	NA	chr14:39853281-39853350	chr14:39736449-39857717
5070_ID	chr13	49106148	49106735	ENST00000612996.1_2	AL157813.1	lncRNA	0.6889	chr13	49063105	49107392	ENST00000430805.6_4	RCBTB2	protein_coding	0.9306	0.146036	chr13:49106148-49106735	chr13:49063105-49107392
5071_ID	chr13	49106148	49106735	ENST00000612996.1_2	AL157813.1	lncRNA	0.6889	chr13	49105935	49130494	ENST00000656210.1_1	AL157813.2	lncRNA	0.9379	0.234037	chr13:49106148-49106735	chr13:49105935-49130494
5072_ID	chr13	49106148	49106735	ENST00000612996.1_2	AL157813.1	lncRNA	0.6889	chr13	48955385	49173572	ENST00000643064.1_1	RB1	protein_coding	0.8891	-0.330154	chr13:49106148-49106735	chr13:48955385-49173572
5073_ID	chr13	49105935	49130494	ENST00000656210.1_1	AL157813.2	lncRNA	0.9379	chr13	48955385	49173572	ENST00000643064.1_1	RB1	protein_coding	0.8891	0.176177	chr13:49105935-49130494	chr13:48955385-49173572
5074_ID	chr13	51754313	51755103	ENST00000614264.1_1	AL157817.1	lncRNA	0	chr13	51657344	51774388	ENST00000636098.1_3	C13orf42	processed_transcript	0.9349	NA	chr13:51754313-51755103	chr13:51657344-51774388
5075_ID	chr6	35668779	35668915	ENST00000411131.1	AL157823.1	miRNA	NA	chr6	35541361	35696360	ENST00000536438.5_3	FKBP5	protein_coding	NA	NA	chr6:35668779-35668915	chr6:35541361-35696360
5076_ID	chr9	95362375	95374650	ENST00000650118.1_3	AL157827.2	lncRNA	0.7342	chr9	95088234	95382811	ENST00000375587.8_3	CENPP	protein_coding	0.8324	0.360851	chr9:95362375-95374650	chr9:95088234-95382811
5077_ID	chr9	119600422	119639543	ENST00000648160.1_1	AL157829.1	lncRNA	0.6828	chr9	119187506	120177348	ENST00000361209.6_5	ASTN2	protein_coding	0.9622	-0.0331629	chr9:119600422-119639543	chr9:119187506-120177348
5078_ID	chr10	131567107	131567699	ENST00000428273.1_1	AL157832.1	lncRNA	0.9915	chr10	131265504	131569247	ENST00000651593.1_2	MGMT	protein_coding	0.7326	0.236681	chr10:131567107-131567699	chr10:131265504-131569247
5079_ID	chr10	131491985	131499446	ENST00000598332.2_5	AL157832.2	lncRNA	0.9493	chr10	131265504	131569247	ENST00000651593.1_2	MGMT	protein_coding	0.7326	0.137659	chr10:131491985-131499446	chr10:131265504-131569247
5080_ID	chr14	100806168	100806891	ENST00000556212.1_1	AL157871.2	lncRNA	0.8798	chr14	100800154	100843142	ENST00000355338.6_3	WARS1	protein_coding	0.8646	-0.157403	chr14:100806168-100806891	chr14:100800154-100843142
5081_ID	chr14	100806168	100806891	ENST00000556212.1_1	AL157871.2	lncRNA	0.8798	chr14	100800126	100820398	ENST00000557226.1_1	AL157871.4	lncRNA	0.9211	-0.00969647	chr14:100806168-100806891	chr14:100800126-100820398
5082_ID	chr14	100730117	100731742	ENST00000555212.1_1	AL157871.5	lncRNA	0.7843	chr14	100705480	100749125	ENST00000262238.10_3	YY1	protein_coding	0.6823	-0.004884	chr14:100730117-100731742	chr14:100705480-100749125
5083_ID	chr10	88963473	88966372	ENST00000665147.1_1	AL157893.2	lncRNA	0.7761	chr10	88961403	89102259	ENST00000659257.1_3	NUTM2A-AS1	lncRNA	0.8815	0.162492	chr10:88963473-88966372	chr10:88961403-89102259
5084_ID	chr10	19999256	20017479	ENST00000451713.5_3	AL157895.1	lncRNA	0.8947	chr10	19337729	20023407	ENST00000454679.7_3	MALRD1	protein_coding	0.9669	0.255336	chr10:19999256-20017479	chr10:19337729-20023407
5085_ID	chr10	14116282	14129604	ENST00000451617.1_1	AL157896.1	lncRNA	0.9564	chr10	13685705	14372923	ENST00000357447.7_5	FRMD4A	protein_coding	0.7669	-0.283465	chr10:14116282-14129604	chr10:13685705-14372923
5086_ID	chr14	100519139	100541215	ENST00000554245.1_3	AL157912.1	lncRNA	0.8011	chr14	100437785	100610573	ENST00000402714.6_3	EVL	protein_coding	0.8825	0.313788	chr14:100519139-100541215	chr14:100437785-100610573
5087_ID	chr13	42617862	42618383	ENST00000413246.1_3	AL157932.1	lncRNA	0.7158	chr13	42614171	42803891	ENST00000379274.6_1	DGKH	protein_coding	0.9555	0.143015	chr13:42617862-42618383	chr13:42614171-42803891
5088_ID	chr9	134008238	134042892	ENST00000587264.5_4	AL157938.2	lncRNA	0.9889	chr9	134000972	134110050	ENST00000359428.10_4	NUP214	protein_coding	0.7182	0.398419	chr9:134008238-134042892	chr9:134000972-134110050
5089_ID	chr9	134065296	134069592	ENST00000502188.1_3	AL157938.3	lncRNA	0.7343	chr9	134000972	134110050	ENST00000359428.10_4	NUP214	protein_coding	0.7182	-0.125422	chr9:134065296-134069592	chr9:134000972-134110050
5090_ID	chr14	66715528	66745593	ENST00000655589.1_1	AL157997.1	lncRNA	0.9252	chr14	66679527	66963043	ENST00000556361.1_4	AL359232.1	lncRNA	0.8826	0.476126	chr14:66715528-66745593	chr14:66679527-66963043
5091_ID	chr10	93919328	93919429	ENST00000583870.1	AL158040.1	miRNA	NA	chr10	93806448	94050835	ENST00000265997.5_5	CPEB3	protein_coding	NA	NA	chr10:93919328-93919429	chr10:93806448-94050835
5092_ID	chr20	10981951	10982411	ENST00000605338.1_1	AL158042.1	lncRNA	0.7123	chr20	10976940	11010103	ENST00000659767.1_1	LINC02871	lncRNA	0.7547	0.256089	chr20:10981951-10982411	chr20:10976940-11010103
5093_ID	chr6	69924621	69924702	ENST00000578978.1	AL158051.1	miRNA	NA	chr6	69345173	70099398	ENST00000370598.6_2	ADGRB3	protein_coding	NA	NA	chr6:69924621-69924702	chr6:69345173-70099398
5094_ID	chr4	2297310	2320816	ENST00000510632.1_1	AL158068.2	lncRNA	0.9285	chr4	2271323	2420372	ENST00000290974.7_5	ZFYVE28	protein_coding	0.889	0.393228	chr4:2297310-2320816	chr4:2271323-2420372
5095_ID	chr9	93968456	93972581	ENST00000608358.1_1	AL158071.4	lncRNA	0.6663	chr9	93867238	93975328	ENST00000667274.1_3	AL158071.2	lncRNA	0.9541	0.208523	chr9:93968456-93972581	chr9:93867238-93975328
5096_ID	chr9	19829750	19829845	ENST00000401371.2	AL158077.1	miRNA	NA	chr9	19789176	19894854	ENST00000656603.1_1	AL158077.2	lncRNA	NA	NA	chr9:19829750-19829845	chr9:19789176-19894854
5097_ID	chr6	90782769	90789453	ENST00000662649.1_1	AL158136.1	lncRNA	0.9124	chr6	90636247	91006627	ENST00000537989.5_4	BACH2	protein_coding	0.9387	0.53756	chr6:90782769-90789453	chr6:90636247-91006627
5098_ID	chrX	69257689	69259175	ENST00000651174.1_3	AL158141.1	lncRNA	0.7763	chrX	68835910	69259319	ENST00000374553.6_2	EDA	protein_coding	0.9651	-0.0653184	chrX:69257689-69259175	chrX:68835910-69259319
5099_ID	chr9	18834834	18834925	ENST00000411279.1	AL158150.1	miRNA	NA	chr9	18474150	18910948	ENST00000380548.9_2	ADAMTSL1	protein_coding	NA	NA	chr9:18834834-18834925	chr9:18474150-18910948
5100_ID	chr9	131860132	131862545	ENST00000434250.1_1	AL158151.2	lncRNA	0.9688	chr9	131857072	131873072	ENST00000318080.7_4	CRAT	protein_coding	0.7698	0.3531	chr9:131860132-131862545	chr9:131857072-131873072
5101_ID	chr9	131932712	131933219	ENST00000600965.1_1	AL158151.4	lncRNA	0.7961	chr9	131902286	132022854	ENST00000674559.1_1	AL158151.3	nonsense_mediated_decay	0.9945	0.0415265	chr9:131932712-131933219	chr9:131902286-132022854
5102_ID	chr9	37296019	37296101	ENST00000401251.1	AL158155.1	miRNA	NA	chr9	37120570	37358146	ENST00000336755.10_2	ZCCHC7	protein_coding	NA	NA	chr9:37296019-37296101	chr9:37120570-37358146
5103_ID	chr10	112670353	112672002	ENST00000603915.1_1	AL158163.1	lncRNA	0.8396	chr10	112658487	112678938	ENST00000448814.7_7	BBIP1	protein_coding	0.7263	-0.24359	chr10:112670353-112672002	chr10:112658487-112678938
5104_ID	chr10	112667240	112667940	ENST00000619110.1_1	AL158163.2	lncRNA	0.7999	chr10	112658487	112678938	ENST00000448814.7_7	BBIP1	protein_coding	0.7263	-0.30525	chr10:112667240-112667940	chr10:112658487-112678938
5105_ID	chr10	129732961	129734431	ENST00000433110.1_1	AL158166.1	lncRNA	0.9075	chr10	129705366	129884119	ENST00000254667.8_3	PTPRE	protein_coding	0.9719	0.366755	chr10:129732961-129734431	chr10:129705366-129884119
5106_ID	chr10	129727639	129732781	ENST00000420845.1_3	AL158166.2	lncRNA	0.9491	chr10	129705366	129884119	ENST00000254667.8_3	PTPRE	protein_coding	0.9719	0.239142	chr10:129727639-129732781	chr10:129705366-129884119
5107_ID	chr10	14694740	14703690	ENST00000443282.1_2	AL158168.1	lncRNA	0.9777	chr10	14560558	14816896	ENST00000181796.6_5	FAM107B	protein_coding	0.9326	0.50196	chr10:14694740-14703690	chr10:14560558-14816896
5108_ID	chr13	50946923	50961294	ENST00000652118.1_3	AL158195.1	lncRNA	0.8996	chr13	50656306	51102670	ENST00000467721.5_3	DLEU1	lncRNA	0.9413	-0.0988365	chr13:50946923-50961294	chr13:50656306-51102670
5109_ID	chr13	48615886	48616320	ENST00000616786.1_1	AL158196.1	lncRNA	0.7757	chr13	48611861	48621357	ENST00000258662.3_2	NUDT15	protein_coding	0.5203	-0.166387	chr13:48615886-48616320	chr13:48611861-48621357
5110_ID	chr6	20265950	20307431	ENST00000659723.1_1	AL158198.2	lncRNA	0.8686	chr6	20212317	20317970	ENST00000449143.2_1	AL158198.1	lncRNA	0.9349	0.0368426	chr6:20265950-20307431	chr6:20212317-20317970
5111_ID	chr9	132695814	132698820	ENST00000414926.1_1	AL158207.2	lncRNA	0.9407	chr9	132649465	132805473	ENST00000420781.5_4	FNBP1	protein_coding	0.8037	0.376073	chr9:132695814-132698820	chr9:132649465-132805473
5112_ID	chr10	22621515	22621910	ENST00000607282.1_1	AL158211.2	lncRNA	0.9906	chr10	22621332	22621916	ENST00000606988.1_1	AL158211.4	lncRNA	0.9421	-0.330895	chr10:22621515-22621910	chr10:22621332-22621916
5113_ID	chr10	114710404	114711634	ENST00000369391.3_3	AL158212.2	lncRNA	0.8409	chr10	114710005	114927437	ENST00000627217.3_5	TCF7L2	protein_coding	0.9255	0.369935	chr10:114710404-114711634	chr10:114710005-114927437
5114_ID	chr14	55792551	55806219	ENST00000555514.1_3	AL158801.3	lncRNA	0.9157	chr14	55738928	55821802	ENST00000557647.5_1	FBXO34	processed_transcript	0.8646	-0.373728	chr14:55792551-55806219	chr14:55738928-55821802
5115_ID	chr9	77624743	77630952	ENST00000455336.2_3	AL158825.2	lncRNA	0.686	chr9	77595705	77643209	ENST00000376834.8_4	CARNMT1	protein_coding	0.6589	0.233965	chr9:77624743-77630952	chr9:77595705-77643209
5116_ID	chr9	112522639	112534323	ENST00000449258.1_3	AL158829.1	lncRNA	0.7986	chr9	112403067	112708983	ENST00000374531.6_5	PALM2AKAP2	protein_coding	0.9747	-0.261374	chr9:112522639-112534323	chr9:112403067-112708983
5117_ID	chr9	267965	273002	ENST00000429661.1_3	AL158832.1	lncRNA	0.9696	chr9	214864	465255	ENST00000432829.7_4	DOCK8	protein_coding	0.9649	0.267074	chr9:267965-273002	chr9:214864-465255
5118_ID	chr10	32570613	32571757	ENST00000419441.1_1	AL158834.1	lncRNA	0.9327	chr10	32556678	32667726	ENST00000375110.6_3	EPC1	protein_coding	0.6423	-0.284279	chr10:32570613-32571757	chr10:32556678-32667726
5119_ID	chr10	127407339	127407934	ENST00000430970.1_3	AL158835.2	lncRNA	0.7402	chr10	127395984	127438094	ENST00000625908.1_5	AL158835.3	lncRNA	0.9449	-0.368368	chr10:127407339-127407934	chr10:127395984-127438094
5120_ID	chr10	127407339	127407934	ENST00000430970.1_3	AL158835.2	lncRNA	0.7402	chr10	127389004	127408029	ENST00000527483.5_3	EDRF1-DT	lncRNA	0.8863	0.287542	chr10:127407339-127407934	chr10:127389004-127408029
5121_ID	chr1	110268441	110317874	ENST00000431955.1_1	AL158847.1	lncRNA	0.9021	chr1	110254888	110318050	ENST00000429410.2_1	GSTM5	processed_transcript	0.9152	0.429447	chr1:110268441-110317874	chr1:110254888-110318050
5122_ID	chr6	4343273	4347396	ENST00000669105.1_3	AL159166.1	lncRNA	0.9776	chr6	4305175	4584105	ENST00000642310.1_3	AL162718.1	lncRNA	0.6843	0	chr6:4343273-4347396	chr6:4305175-4584105
5123_ID	chr6	90270593	90276763	ENST00000438267.1_3	AL159174.1	lncRNA	0.9673	chr6	90142870	90343540	ENST00000339746.9_5	ANKRD6	protein_coding	0.8906	0.0310108	chr6:90270593-90276763	chr6:90142870-90343540
5124_ID	chr13	74418819	74419267	ENST00000625150.1_1	AL159972.1	lncRNA	0.9479	chr13	74260225	74569186	ENST00000377669.6_3	KLF12	protein_coding	0.8337	0.529243	chr13:74418819-74419267	chr13:74260225-74569186
5125_ID	chr9	73340955	73345772	ENST00000415119.1_1	AL159990.1	lncRNA	0.9423	chr9	73150859	74061751	ENST00000357533.6_6	TRPM3	protein_coding	0	NA	chr9:73340955-73345772	chr9:73150859-74061751
5126_ID	chr9	73322962	73327779	ENST00000436491.1_1	AL159990.2	lncRNA	0.9423	chr9	73150859	74061751	ENST00000357533.6_6	TRPM3	protein_coding	0	NA	chr9:73322962-73327779	chr9:73150859-74061751
5127_ID	chr9	135090137	135090262	ENST00000408178.1	AL159997.1	miRNA	NA	chr9	135037444	135119913	ENST00000393229.4_2	NTNG2	protein_coding	NA	NA	chr9:135090137-135090262	chr9:135037444-135119913
5128_ID	chr1	229576030	229576767	ENST00000434311.1_3	AL160004.1	lncRNA	0	chr1	229576005	229644088	ENST00000261396.6_4	NUP133	protein_coding	0.7465	NA	chr1:229576030-229576767	chr1:229576005-229644088
5129_ID	chr1	110600961	110605177	ENST00000554749.1_1	AL160006.1	lncRNA	0.7069	chr1	110583792	110617263	ENST00000473429.5_1	STRIP1	retained_intron	0.778	0.763126	chr1:110600961-110605177	chr1:110583792-110617263
5130_ID	chr10	104020986	104021063	ENST00000516180.2	AL160011.1	miRNA	NA	chr10	104005127	104142639	ENST00000676513.1_1	GBF1	protein_coding	NA	NA	chr10:104020986-104021063	chr10:104005127-104142639
5131_ID	chr6	25408122	25408199	ENST00000517208.1	AL160037.1	miRNA	NA	chr6	25279601	25620758	ENST00000329474.7_2	CARMIL1	protein_coding	NA	NA	chr6:25408122-25408199	chr6:25279601-25620758
5132_ID	chr13	102369913	102375456	ENST00000415285.1_1	AL160153.1	lncRNA	0.987	chr13	102363153	103054124	ENST00000376131.8_4	FGF14	protein_coding	0.9836	0.18072	chr13:102369913-102375456	chr13:102363153-103054124
5133_ID	chr13	93961921	93963316	ENST00000657026.1_3	AL160159.1	lncRNA	0.9337	chr13	93879059	95060274	ENST00000377047.9_2	GPC6	protein_coding	0.6926	0.229791	chr13:93961921-93963316	chr13:93879059-95060274
5134_ID	chr6	41836359	41837469	ENST00000417465.1_1	AL160163.1	lncRNA	0.8646	chr6	41757633	41861898	ENST00000394253.7_3	USP49	protein_coding	0.9304	0.0364109	chr6:41836359-41837469	chr6:41757633-41861898
5135_ID	chr6	70932460	70951859	ENST00000522264.1_1	AL160262.1	lncRNA	0.9723	chr6	70925828	71012787	ENST00000357250.11_4	COL9A1	protein_coding	0.9685	0.526827	chr6:70932460-70951859	chr6:70925828-71012787
5136_ID	chr9	120521790	120639326	ENST00000647455.1_1	AL160272.1	lncRNA	0.9351	chr9	120466680	120834592	ENST00000665764.1_1	AL160272.2	nonsense_mediated_decay	0.8982	0.0847124	chr9:120521790-120639326	chr9:120466680-120834592
5137_ID	chr9	117378826	117378895	ENST00000606438.1	AL160275.1	miRNA	NA	chr9	117373485	117408702	ENST00000374049.4_2	TMEM268	protein_coding	NA	NA	chr9:117378826-117378895	chr9:117373485-117408702
5138_ID	chr1	179512335	179518057	ENST00000569644.1_3	AL160286.3	lncRNA	0.8913	chr1	179334854	179523868	ENST00000617277.4_3	AXDND1	protein_coding	1	0.208556	chr1:179512335-179518057	chr1:179334854-179523868
5139_ID	chr10	125185228	125187156	ENST00000415509.1_3	AL160290.1	lncRNA	0.9437	chr10	125117794	125297283	ENST00000662754.1_1	LINC02641	lncRNA	0.9637	0.265701	chr10:125185228-125187156	chr10:125117794-125297283
5140_ID	chr14	100157781	100159985	ENST00000555875.1_3	AL160313.2	lncRNA	0.8962	chr14	100150634	100193638	ENST00000261835.8_2	CYP46A1	protein_coding	0.9771	-0.126557	chr14:100157781-100159985	chr14:100150634-100193638
5141_ID	chr13	70711962	70713563	ENST00000673087.1_1	AL160391.1	lncRNA	0.8812	chr13	70681911	70745870	ENST00000678624.1_1	ATXN8OS	lncRNA	0.7301	-0.00342959	chr13:70711962-70713563	chr13:70681911-70745870
5142_ID	chr6	25013212	25015924	ENST00000666473.1_1	AL160400.1	lncRNA	0.7605	chr6	24839586	25042246	ENST00000510784.8_4	RIPOR2	protein_coding	0.8961	0.189354	chr6:25013212-25015924	chr6:24839586-25042246
5143_ID	chr1	234742753	234745229	ENST00000436039.1_1	AL160408.2	lncRNA	0.7505	chr1	234740014	234745271	ENST00000366609.3_4	IRF2BP2	protein_coding	0.8824	0.531626	chr1:234742753-234745229	chr1:234740014-234745271
5144_ID	chr1	234796016	234802850	ENST00000441360.1_1	AL160408.4	lncRNA	0.8144	chr1	234791797	234818922	ENST00000664534.1_1	AL160408.1	lncRNA	1	0.227831	chr1:234796016-234802850	chr1:234791797-234818922
5145_ID	chr20	60008038	60012686	ENST00000662116.1_3	AL160412.1	lncRNA	0.9011	chr20	59827316	60515673	ENST00000614565.5_5	CDH4	protein_coding	0.9178	0.205263	chr20:60008038-60012686	chr20:59827316-60515673
5146_ID	chr20	54121443	54121753	ENST00000622780.1_1	AL160413.1	lncRNA	1	chr20	54039546	54259973	ENST00000667361.1_1	LINC01440	lncRNA	1	1	chr20:54121443-54121753	chr20:54039546-54259973
5147_ID	chr13	97931021	97947654	ENST00000665007.1_3	AL161430.1	lncRNA	0.9522	chr13	97873687	98046374	ENST00000397601.5_2	MBNL2	protein_coding	0.7656	-0.196686	chr13:97931021-97947654	chr13:97873687-98046374
5148_ID	chr9	71041758	71044285	ENST00000434656.1_1	AL161457.1	lncRNA	0.91	chr9	70971526	71145977	ENST00000396396.6_2	PGM5	protein_coding	0.9195	0.452575	chr9:71041758-71044285	chr9:70971526-71145977
5149_ID	chr9	71012848	71021370	ENST00000446984.6_3	AL161457.2	lncRNA	0.7538	chr9	70971526	71145977	ENST00000396396.6_2	PGM5	protein_coding	0.9195	-0.164574	chr9:71012848-71021370	chr9:70971526-71145977
5150_ID	chr9	79186730	79186787	ENST00000463508.2	AL161626.1	miRNA	NA	chr9	79074198	79266119	ENST00000648797.1_1	GCNT1	processed_transcript	NA	NA	chr9:79186730-79186787	chr9:79074198-79266119
5151_ID	chr1	54751077	54753044	ENST00000426901.1_1	AL161644.1	lncRNA	0.9434	chr1	54691105	54872068	ENST00000610401.4_3	SSBP3	protein_coding	0.902	0.0350094	chr1:54751077-54753044	chr1:54691105-54872068
5152_ID	chr10	30653995	30654077	ENST00000408070.1	AL161651.1	miRNA	NA	chr10	30601938	30663370	ENST00000488290.5_3	MTPAP	processed_transcript	NA	NA	chr10:30653995-30654077	chr10:30601938-30663370
5153_ID	chr14	90757859	90761286	ENST00000654072.1_1	AL161662.1	lncRNA	0.8539	chr14	90734203	90798285	ENST00000354366.8_4	NRDE2	protein_coding	0.6381	0.313845	chr14:90757859-90761286	chr14:90734203-90798285
5154_ID	chr14	25330377	25335184	ENST00000658605.1_1	AL161663.1	lncRNA	0.8765	chr14	25278867	25519503	ENST00000323944.9_3	STXBP6	protein_coding	0.8823	0.105992	chr14:25330377-25335184	chr14:25278867-25519503
5155_ID	chr14	25287590	25289363	ENST00000653098.1_1	AL161663.2	lncRNA	0.8422	chr14	25278867	25519503	ENST00000323944.9_3	STXBP6	protein_coding	0.8823	0.332303	chr14:25287590-25289363	chr14:25278867-25519503
5156_ID	chr14	32618381	32627214	ENST00000648308.1_3	AL161665.1	lncRNA	0.7482	chr14	32546279	32628934	ENST00000396582.6_2	ARHGAP5	protein_coding	0.8392	0.300582	chr14:32618381-32627214	chr14:32546279-32628934
5157_ID	chr14	21500976	21502054	ENST00000531638.1_1	AL161668.2	lncRNA	0.9527	chr14	21498429	21504433	ENST00000472458.5_1	TPPP2	protein_coding	0.9846	-0.124488	chr14:21500976-21502054	chr14:21498429-21504433
5158_ID	chr14	21500976	21502054	ENST00000531638.1_1	AL161668.2	lncRNA	0.9527	chr14	21485379	21539031	ENST00000403829.7_3	NDRG2	protein_coding	0.9102	0.0894553	chr14:21500976-21502054	chr14:21485379-21539031
5159_ID	chr14	21492330	21497404	ENST00000533984.1_1	AL161668.4	lncRNA	0.9288	chr14	21485379	21539031	ENST00000403829.7_3	NDRG2	protein_coding	0.9102	0.141404	chr14:21492330-21497404	chr14:21485379-21539031
5160_ID	chr14	21492330	21497404	ENST00000533984.1_1	AL161668.4	lncRNA	0.9288	chr14	21492267	21499167	ENST00000533755.5_1	TPPP2	retained_intron	0.9823	0.712008	chr14:21492330-21497404	chr14:21492267-21499167
5161_ID	chr13	44181448	44203600	ENST00000658176.1_3	AL161714.1	lncRNA	0.9472	chr13	43787653	44361044	ENST00000261488.10_3	ENOX1	protein_coding	0.8633	0.570827	chr13:44181448-44203600	chr13:43787653-44361044
5162_ID	chr13	77238278	77267186	ENST00000664628.1_1	AL161717.1	lncRNA	0.9254	chr13	77126941	77420659	ENST00000648060.1_3	AL136441.1	lncRNA	0.8776	0.427149	chr13:77238278-77267186	chr13:77126941-77420659
5163_ID	chr13	34185103	34185659	ENST00000442716.1_1	AL161719.1	lncRNA	1	chr13	33929342	34250905	ENST00000454681.2_3	AL139383.1	lncRNA	0.7397	0.101025	chr13:34185103-34185659	chr13:33929342-34250905
5164_ID	chr9	487773	495610	ENST00000442442.1_1	AL161725.2	lncRNA	0.9334	chr9	470290	746105	ENST00000382303.5_1	KANK1	protein_coding	0.8827	0.63084	chr9:487773-495610	chr9:470290-746105
5165_ID	chr9	98268516	98269918	ENST00000604104.1_1	AL161729.1	lncRNA	0.896	chr9	98205265	98279247	ENST00000437951.5_5	PTCH1	protein_coding	0.8942	-0.0572573	chr9:98268516-98269918	chr9:98205265-98279247
5166_ID	chr9	98257205	98257661	ENST00000605700.1_1	AL161729.2	lncRNA	0.988	chr9	98205265	98279247	ENST00000437951.5_5	PTCH1	protein_coding	0.8942	0.292868	chr9:98257205-98257661	chr9:98205265-98279247
5167_ID	chr9	98169271	98169944	ENST00000603533.1_1	AL161729.3	lncRNA	0.9633	chr9	97912296	98189024	ENST00000636777.1_3	FANCC	processed_transcript	0.9871	-0.00950167	chr9:98169271-98169944	chr9:97912296-98189024
5168_ID	chr9	98276326	98276802	ENST00000604650.1_1	AL161729.4	lncRNA	0.7984	chr9	98205265	98279247	ENST00000437951.5_5	PTCH1	protein_coding	0.8942	0.119553	chr9:98276326-98276802	chr9:98205265-98279247
5169_ID	chr14	21989233	21990794	ENST00000535893.1_1	AL161747.2	lncRNA	0.9557	chr14	21989231	22005350	ENST00000614342.1_5	SALL2	protein_coding	0.998	-0.0113054	chr14:21989233-21990794	chr14:21989231-22005350
5170_ID	chr14	57099966	57115376	ENST00000555924.1_3	AL161757.2	lncRNA	0.9326	chr14	57046337	57116233	ENST00000556422.5_1	TMEM260	nonsense_mediated_decay	0.6627	-0.282767	chr14:57099966-57115376	chr14:57046337-57116233
5171_ID	chr14	57284471	57360428	ENST00000557467.1_3	AL161757.4	lncRNA	0	chr14	57279988	57618895	ENST00000554725.1_1	OTX2-AS1	lncRNA	0.8133	NA	chr14:57284471-57360428	chr14:57279988-57618895
5172_ID	chr9	37002693	37008037	ENST00000509911.2_1	AL161781.2	lncRNA	0.9547	chr9	36833265	37034265	ENST00000358127.9_4	PAX5	protein_coding	0.9846	0.402066	chr9:37002693-37008037	chr9:36833265-37034265
5173_ID	chr9	126347662	126347736	ENST00000410790.1	AL161790.1	miRNA	NA	chr9	126141932	126692386	ENST00000373624.6_4	DENND1A	protein_coding	NA	NA	chr9:126347662-126347736	chr9:126141932-126692386
5174_ID	chr1	204632999	204633741	ENST00000435021.1_1	AL161793.1	lncRNA	0.9755	chr1	204586297	204654866	ENST00000367177.4_4	LRRN2	protein_coding	0.8066	0.0515856	chr1:204632999-204633741	chr1:204586297-204654866
5175_ID	chr14	58045126	58067122	ENST00000647916.1_1	AL161804.1	lncRNA	0.9234	chr14	58030637	58332810	ENST00000556826.6_4	SLC35F4	protein_coding	0.9683	0.0540945	chr14:58045126-58067122	chr14:58030637-58332810
5176_ID	chr14	34066262	34070195	ENST00000665335.1_4	AL161851.1	lncRNA	1	chr14	33403601	34270309	ENST00000551634.6_6	NPAS3	protein_coding	0.9826	0.334337	chr14:34066262-34070195	chr14:33403601-34270309
5177_ID	chr14	34146565	34152092	ENST00000657073.1_4	AL161851.2	lncRNA	0.9569	chr14	33403601	34270309	ENST00000551634.6_6	NPAS3	protein_coding	0.9826	0.412138	chr14:34146565-34152092	chr14:33403601-34270309
5178_ID	chr13	34420326	34424962	ENST00000621575.1_1	AL161891.1	lncRNA	0.5768	chr13	34392205	34540695	ENST00000434425.5_1	RFC3	protein_coding	0.8605	0.31426	chr13:34420326-34424962	chr13:34392205-34540695
5179_ID	chr13	98981908	98985490	ENST00000597248.1_3	AL161896.1	lncRNA	0.9824	chr13	98795347	99107430	ENST00000319562.11_4	FARP1	protein_coding	0.645	0.162619	chr13:98981908-98985490	chr13:98795347-99107430
5180_ID	chr13	33615488	33615580	ENST00000408750.2	AL161898.1	miRNA	NA	chr13	33590560	33640280	ENST00000380099.4_2	KL	protein_coding	NA	NA	chr13:33615488-33615580	chr13:33590560-33640280
5181_ID	chr9	129403034	129403572	ENST00000457964.1_1	AL161908.2	lncRNA	0	chr9	129376206	129463311	ENST00000355497.10_3	LMX1B	protein_coding	0	NA	chr9:129403034-129403572	chr9:129376206-129463311
5182_ID	chr9	19291334	19292574	ENST00000417577.2_3	AL161909.2	lncRNA	0.913	chr9	19230432	19372856	ENST00000602925.5_3	DENND4C	protein_coding	0.8508	0.403432	chr9:19291334-19292574	chr9:19230432-19372856
5183_ID	chr14	89017940	89018837	ENST00000556328.1_1	AL162171.1	lncRNA	0.6054	chr14	88932121	89021351	ENST00000556564.6_4	PTPN21	protein_coding	0.8582	0.190656	chr14:89017940-89018837	chr14:88932121-89021351
5184_ID	chr14	88965677	88981846	ENST00000555444.2_1	AL162171.2	lncRNA	0.9074	chr14	88932121	89021351	ENST00000556564.6_4	PTPN21	protein_coding	0.8582	0.0713885	chr14:88965677-88981846	chr14:88932121-89021351
5185_ID	chr14	89055574	89058752	ENST00000617439.1_1	AL162171.3	lncRNA	0.8736	chr14	89029380	89093940	ENST00000251038.10_5	ZC3H14	protein_coding	0.6439	0.449328	chr14:89055574-89058752	chr14:89029380-89093940
5186_ID	chr9	5584489	5588994	ENST00000443792.1_1	AL162253.1	lncRNA	0.8979	chr9	5457476	5629748	ENST00000661858.1_3	AL162253.2	lncRNA	0.7425	0.307916	chr9:5584489-5588994	chr9:5457476-5629748
5187_ID	chr10	133793743	133794841	ENST00000617191.1_1	AL162274.1	lncRNA	0.765	chr10	133779958	133795517	ENST00000368636.8_4	BNIP3	protein_coding	0.7152	-0.172187	chr10:133793743-133794841	chr10:133779958-133795517
5188_ID	chr10	133784705	133785037	ENST00000614406.1_1	AL162274.2	lncRNA	0.7259	chr10	133779958	133795517	ENST00000368636.8_4	BNIP3	protein_coding	0.7152	0.111722	chr10:133784705-133785037	chr10:133779958-133795517
5189_ID	chr13	52378432	52387968	ENST00000456688.2_1	AL162377.1	lncRNA	0.8099	chr13	52338086	52419295	ENST00000642706.1_3	AL162377.3	nonsense_mediated_decay	0.8296	0.368479	chr13:52378432-52387968	chr13:52338086-52419295
5190_ID	chr6	5224960	5225030	ENST00000577593.1	AL162381.1	miRNA	NA	chr6	5108652	5261183	ENST00000330636.9_5	LYRM4	protein_coding	NA	NA	chr6:5224960-5225030	chr6:5108652-5261183
5191_ID	chr9	100275425	100280118	ENST00000609957.1_7	AL162385.1	lncRNA	0.9687	chr9	100263461	100364023	ENST00000395211.6_1	TMOD1	protein_coding	0.8729	0.477129	chr9:100275425-100280118	chr9:100263461-100364023
5192_ID	chr9	100396796	100398333	ENST00000437864.1_3	AL162385.2	lncRNA	0.8761	chr9	100396102	100436030	ENST00000375147.8_2	NCBP1	protein_coding	0.7884	0.0665539	chr9:100396796-100398333	chr9:100396102-100436030
5193_ID	chr9	13274508	13279186	ENST00000442428.1_3	AL162386.2	lncRNA	0.9059	chr9	13105705	13279691	ENST00000319217.12_5	MPDZ	protein_coding	0.7406	0.613082	chr9:13274508-13279186	chr9:13105705-13279691
5194_ID	chr9	72925790	72927036	ENST00000622201.1_1	AL162390.1	lncRNA	0.7621	chr9	72873893	72969789	ENST00000361138.7_2	SMC5	protein_coding	0.5877	0.431978	chr9:72925790-72927036	chr9:72873893-72969789
5195_ID	chr9	102293788	102345583	ENST00000671436.1_1	AL162394.1	lncRNA	0.9792	chr9	102159268	102582203	ENST00000652827.1_3	AL359710.1	lncRNA	0.7056	0.293904	chr9:102293788-102345583	chr9:102159268-102582203
5196_ID	chr9	102293788	102345583	ENST00000671436.1_1	AL162394.1	lncRNA	0.9792	chr9	102159305	102668887	ENST00000655615.1_3	STX17-AS1	lncRNA	0.6949	-0.198463	chr9:102293788-102345583	chr9:102159305-102668887
5197_ID	chr9	125134883	125135104	ENST00000602325.1_1	AL162424.1	lncRNA	0.8129	chr9	125133302	125157982	ENST00000362012.7_6	PTGS1	protein_coding	0.9455	0.526643	chr9:125134883-125135104	chr9:125133302-125157982
5198_ID	chr9	125018211	125018309	ENST00000606638.1	AL162424.2	miRNA	NA	chr9	124999900	125027119	ENST00000417201.4_4	RBM18	protein_coding	NA	NA	chr9:125018211-125018309	chr9:124999900-125027119
5199_ID	chr9	117881817	117900688	ENST00000423637.1_3	AL162425.1	lncRNA	0.9289	chr9	117731863	118003268	ENST00000649121.1_2	DELEC1	lncRNA	0.9092	0.132196	chr9:117881817-117900688	chr9:117731863-118003268
5200_ID	chr9	130452376	130453119	ENST00000624141.1_2	AL162426.1	lncRNA	0.8988	chr9	130341648	130453165	ENST00000637521.2_4	STXBP1	protein_coding	0.8589	0.481148	chr9:130452376-130453119	chr9:130341648-130453165
5201_ID	chr13	92646770	92648776	ENST00000634535.1_1	AL162456.1	lncRNA	0.9689	chr13	92050874	93519490	ENST00000377067.9_2	GPC5	protein_coding	0.8747	-0.388028	chr13:92646770-92648776	chr13:92050874-93519490
5202_ID	chr20	60292561	60294804	ENST00000317652.1_3	AL162457.1	lncRNA	0.7459	chr20	59827316	60515673	ENST00000614565.5_5	CDH4	protein_coding	0.9178	0.0758839	chr20:60292561-60294804	chr20:59827316-60515673
5203_ID	chr20	60313274	60330112	ENST00000447909.1_3	AL162457.2	lncRNA	0.9331	chr20	59827316	60515673	ENST00000614565.5_5	CDH4	protein_coding	0.9178	-0.149119	chr20:60313274-60330112	chr20:59827316-60515673
5204_ID	chr14	37278075	37297934	ENST00000557642.1_1	AL162464.1	lncRNA	0.999	chr14	37147125	37641811	ENST00000331299.6_5	SLC25A21	protein_coding	0.8023	0.302436	chr14:37278075-37297934	chr14:37147125-37641811
5205_ID	chr14	37257848	37276368	ENST00000557761.1_1	AL162464.2	lncRNA	1	chr14	37147125	37641811	ENST00000331299.6_5	SLC25A21	protein_coding	0.8023	0.251828	chr14:37257848-37276368	chr14:37147125-37641811
5206_ID	chr10	98680458	98680548	ENST00000408538.1	AL162502.1	miRNA	NA	chr10	98592054	98755713	ENST00000421806.4_7	LCOR	protein_coding	NA	NA	chr10:98680458-98680548	chr10:98592054-98755713
5207_ID	chr6	160693648	160697162	ENST00000419196.1_1	AL162582.1	lncRNA	0.9675	chr6	160665216	160698670	ENST00000366952.1_3	SLC22A2	protein_coding	0.9182	0.368973	chr6:160693648-160697162	chr6:160665216-160698670
5208_ID	chr9	128329857	128335302	ENST00000437097.1_1	AL162584.1	lncRNA	0.777	chr9	128199672	128469513	ENST00000394063.5_4	MAPKAP1	protein_coding	0.8852	-0.139453	chr9:128329857-128335302	chr9:128199672-128469513
5209_ID	chr9	130578344	130584799	ENST00000439298.5_1	AL162586.1	lncRNA	0.7979	chr9	130577294	130616937	ENST00000373203.9_4	ENG	protein_coding	0.8404	0.566019	chr9:130578344-130584799	chr9:130577294-130616937
5210_ID	chr9	130516812	130522839	ENST00000652130.1_1	AL162586.2	lncRNA	0.7094	chr9	130500595	130540945	ENST00000314830.13_5	SH2D3C	protein_coding	0.8986	0.519979	chr9:130516812-130522839	chr9:130500595-130540945
5211_ID	chr9	33042106	33042214	ENST00000410237.1	AL162590.1	miRNA	NA	chr9	33041762	33076672	ENST00000397149.4_4	SMU1	protein_coding	NA	NA	chr9:33042106-33042214	chr9:33041762-33076672
5212_ID	chr1	154452487	154453977	ENST00000607963.1_1	AL162591.2	lncRNA	0.9198	chr1	154451956	154474888	ENST00000304760.3_4	SHE	protein_coding	0.7634	0.229611	chr1:154452487-154453977	chr1:154451956-154474888
5213_ID	chr11	31227305	31227441	ENST00000408702.1	AL162614.1	miRNA	NA	chr11	30900130	31349827	ENST00000597505.5_5	DCDC1	protein_coding	NA	NA	chr11:31227305-31227441	chr11:30900130-31349827
5214_ID	chr13	113372158	113372228	ENST00000582601.1	AL162711.1	miRNA	NA	chr13	113344642	113541482	ENST00000375630.6_1	ATP11A	protein_coding	NA	NA	chr13:113372158-113372228	chr13:113344642-113541482
5215_ID	chr13	44361726	44361988	ENST00000604480.1_1	AL162713.1	lncRNA	0.9509	chr13	44360916	44388934	ENST00000655032.1_1	AL162713.2	lncRNA	0.6567	0.265172	chr13:44361726-44361988	chr13:44360916-44388934
5216_ID	chr6	4449625	4468415	ENST00000648679.1_1	AL162718.2	lncRNA	0.5957	chr6	4305175	4584105	ENST00000642310.1_3	AL162718.1	lncRNA	0.6843	0.515577	chr6:4449625-4468415	chr6:4305175-4584105
5217_ID	chr6	4381444	4383831	ENST00000653617.1_3	AL162718.3	lncRNA	0.8644	chr6	4305175	4584105	ENST00000642310.1_3	AL162718.1	lncRNA	0.6843	0.196572	chr6:4381444-4383831	chr6:4305175-4584105
5218_ID	chr6	6450588	6507676	ENST00000649026.1_1	AL162719.1	lncRNA	0.8175	chr6	6346697	6622977	ENST00000429345.5_3	LY86-AS1	lncRNA	0.9115	-0.127632	chr6:6450588-6507676	chr6:6346697-6622977
5219_ID	chr9	127025154	127028088	ENST00000437461.1_1	AL162724.1	lncRNA	0.9781	chr9	127019884	127115586	ENST00000373603.5_1	NEK6	protein_coding	0.8508	0.116638	chr9:127025154-127028088	chr9:127019884-127115586
5220_ID	chr9	127021528	127023435	ENST00000426157.1_3	AL162724.2	lncRNA	0.8741	chr9	127019884	127115586	ENST00000373603.5_1	NEK6	protein_coding	0.8508	0.0988199	chr9:127021528-127023435	chr9:127019884-127115586
5221_ID	chr9	116332469	116352299	ENST00000428429.1_3	AL162727.2	lncRNA	0.8986	chr9	116207010	116360018	ENST00000374140.6_1	RGS3	protein_coding	0.9789	0.240471	chr9:116332469-116352299	chr9:116207010-116360018
5222_ID	chr1	155679888	155680354	ENST00000432858.1_3	AL162734.1	lncRNA	0.8515	chr1	155657757	155708317	ENST00000471642.6_3	DAP3	protein_coding	0.8386	-0.116355	chr1:155679888-155680354	chr1:155657757-155708317
5223_ID	chr10	106071898	106073639	ENST00000472915.2_1	AL162742.1	lncRNA	1	chr10	106069457	106098223	ENST00000337478.3_4	ITPRIP	protein_coding	0.8614	-0.125972	chr10:106071898-106073639	chr10:106069457-106098223
5224_ID	chr13	23453263	23453338	ENST00000468851.2	AL162853.1	miRNA	NA	chr13	23433188	23489914	ENST00000668623.1_3	LINC00621	lncRNA	NA	NA	chr13:23453263-23453338	chr13:23433188-23489914
5225_ID	chr9	27391731	27397561	ENST00000448858.1_1	AL163192.1	lncRNA	0.9584	chr9	27325206	27529812	ENST00000262244.6_4	MOB3B	protein_coding	0.8191	0.544035	chr9:27391731-27397561	chr9:27325206-27529812
5226_ID	chr9	20576215	20576300	ENST00000516515.1	AL163193.1	miRNA	NA	chr9	20341666	20622498	ENST00000380338.9_5	MLLT3	protein_coding	NA	NA	chr9:20576215-20576300	chr9:20341666-20622498
5227_ID	chr14	21055817	21075380	ENST00000671014.1_1	AL163195.2	lncRNA	0.9633	chr14	21052498	21077954	ENST00000555283.1_6	AL163195.3	protein_coding	0.9817	0.829777	chr14:21055817-21075380	chr14:21052498-21077954
5228_ID	chr14	21055817	21075380	ENST00000671014.1_1	AL163195.2	lncRNA	0.9633	chr14	21052205	21078043	ENST00000413502.1_4	RNASE11	protein_coding	0.966	0.83224	chr14:21055817-21075380	chr14:21052205-21078043
5229_ID	chr14	21152745	21168735	ENST00000553909.1_1	AL163636.1	protein_coding	0.8864	chr14	21152718	21169375	ENST00000555835.3_3	RNASE4	protein_coding	0.8745	0.839463	chr14:21152745-21168735	chr14:21152718-21169375
5230_ID	chr14	54066549	54080744	ENST00000436530.1_3	AL163953.1	lncRNA	0.946	chr14	53684672	54252824	ENST00000648066.1_1	AL365295.1	lncRNA	0.869	-0.297335	chr14:54066549-54080744	chr14:53684672-54252824
5231_ID	chr14	32027712	32030540	ENST00000548096.1_3	AL163973.2	lncRNA	0.9692	chr14	31959161	32031403	ENST00000550005.1_3	NUBPL	protein_coding	0.9312	0.552018	chr14:32027712-32030540	chr14:31959161-32031403
5232_ID	chr14	32022563	32027704	ENST00000547093.1_3	AL163973.3	lncRNA	0.9938	chr14	31959161	32031403	ENST00000550005.1_3	NUBPL	protein_coding	0.9312	0.552018	chr14:32022563-32027704	chr14:31959161-32031403
5233_ID	chr1	232310677	232315859	ENST00000441459.1_3	AL353052.2	lncRNA	0.8264	chr1	232295836	232321389	ENST00000428673.1_1	AL353052.1	lncRNA	0.9704	0.0202211	chr1:232310677-232315859	chr1:232295836-232321389
5234_ID	chr9	118961268	118961358	ENST00000408845.2	AL353141.1	miRNA	NA	chr9	118916069	119164600	ENST00000328252.4_2	PAPPA	protein_coding	NA	NA	chr9:118961268-118961358	chr9:118916069-119164600
5235_ID	chr9	91703801	91724849	ENST00000429700.1_3	AL353150.1	lncRNA	0.7616	chr9	91620685	91793733	ENST00000375835.9_5	SHC3	protein_coding	0.8194	0.446276	chr9:91703801-91724849	chr9:91620685-91793733
5236_ID	chr1	28527012	28527152	ENST00000321830.5	AL353354.1	protein_coding	NA	chr1	28526788	28559540	ENST00000263697.6_4	DNAJC8	protein_coding	NA	NA	chr1:28527012-28527152	chr1:28526788-28559540
5237_ID	chr1	28527069	28527419	ENST00000596102.1	AL353354.2	protein_coding	NA	chr1	28526788	28559540	ENST00000263697.6_4	DNAJC8	protein_coding	NA	NA	chr1:28527069-28527419	chr1:28526788-28559540
5238_ID	chr6	37179956	37225413	ENST00000478262.2_4	AL353579.1	protein_coding	0.9923	chr6	37179953	37225428	ENST00000651039.1_3	TMEM217	protein_coding	0.9363	0.622174	chr6:37179956-37225413	chr6:37179953-37225428
5239_ID	chr1	228425941	228463746	ENST00000664490.1_3	AL353593.1	lncRNA	0.9553	chr1	228395744	228566577	ENST00000570156.7_5	OBSCN	protein_coding	0.979	0.164105	chr1:228425941-228463746	chr1:228395744-228566577
5240_ID	chr1	228483249	228490703	ENST00000602778.2_4	AL353593.2	lncRNA	0.9044	chr1	228395744	228566577	ENST00000570156.7_5	OBSCN	protein_coding	0.979	-0.0360163	chr1:228483249-228490703	chr1:228395744-228566577
5241_ID	chr1	228517167	228518892	ENST00000661074.1_1	AL353593.3	lncRNA	0.6824	chr1	228395744	228566577	ENST00000570156.7_5	OBSCN	protein_coding	0.979	0.264823	chr1:228517167-228518892	chr1:228395744-228566577
5242_ID	chr6	135376170	135381688	ENST00000447508.1_1	AL353596.1	lncRNA	0.7504	chr6	135323952	135424194	ENST00000529882.5_5	HBS1L	protein_coding	0.9179	0.315607	chr6:135376170-135381688	chr6:135323952-135424194
5243_ID	chr20	9556254	9558336	ENST00000428769.1_2	AL353612.1	lncRNA	0.9468	chr20	9518016	9819724	ENST00000353224.10_4	PAK5	protein_coding	0.9011	0.319027	chr20:9556254-9558336	chr20:9518016-9819724
5244_ID	chr20	9543587	9551904	ENST00000657954.1_1	AL353612.2	lncRNA	0.9623	chr20	9518016	9819724	ENST00000353224.10_4	PAK5	protein_coding	0.9011	-0.0166221	chr20:9543587-9551904	chr20:9518016-9819724
5245_ID	chr9	2541096	2541635	ENST00000445631.1_1	AL353614.1	lncRNA	0.9619	chr9	2421604	2622373	ENST00000657742.1_3	VLDLR-AS1	lncRNA	0.9211	-0.080078	chr9:2541096-2541635	chr9:2421604-2622373
5246_ID	chr1	28566019	28567964	ENST00000604716.1_1	AL353622.1	lncRNA	0.608	chr1	28562652	28573417	ENST00000468425.2_1	ATP5IF1	protein_coding	0.7124	0.831502	chr1:28566019-28567964	chr1:28562652-28573417
5247_ID	chr9	96327974	96328082	ENST00000582353.1	AL353629.1	miRNA	NA	chr9	96213966	96328394	ENST00000277165.11_2	FAM120A	protein_coding	NA	NA	chr9:96327974-96328082	chr9:96213966-96328394
5248_ID	chr13	31040253	31056449	ENST00000648233.2_2	AL353648.1	lncRNA	0.7358	chr13	31032883	31191734	ENST00000405805.5_3	HMGB1	protein_coding	0.7531	-0.178305	chr13:31040253-31056449	chr13:31032883-31191734
5249_ID	chr20	62053621	62055908	ENST00000629794.1_1	AL353658.1	lncRNA	0.9189	chr20	62031562	62104030	ENST00000626839.2_4	KCNQ2	protein_coding	0.9429	0.63467	chr20:62053621-62055908	chr20:62031562-62104030
5250_ID	chr9	34296376	34296428	ENST00000577522.1	AL353662.4	miRNA	NA	chr9	34252378	34311369	ENST00000379174.7_3	KIF24	protein_coding	NA	NA	chr9:34296376-34296428	chr9:34252378-34311369
5251_ID	chr1	227179840	227180907	ENST00000433837.1_1	AL353689.2	lncRNA	0.9734	chr1	227177565	227506175	ENST00000366769.7_5	CDC42BPA	protein_coding	0.837	-0.137589	chr1:227179840-227180907	chr1:227177565-227506175
5252_ID	chr1	227311595	227320095	ENST00000655100.1_1	AL353689.3	lncRNA	0.8634	chr1	227177565	227506175	ENST00000366769.7_5	CDC42BPA	protein_coding	0.837	0.297321	chr1:227311595-227320095	chr1:227177565-227506175
5253_ID	chr9	72087381	72109429	ENST00000429567.2_1	AL353693.1	lncRNA	0.9598	chr9	72042447	72287287	ENST00000265381.7_4	APBA1	protein_coding	0.8589	0.413457	chr9:72087381-72109429	chr9:72042447-72287287
5254_ID	chr13	100991235	101017213	ENST00000654085.1_3	AL353697.1	lncRNA	0.9208	chr13	100741268	101182686	ENST00000376279.7_1	PCCA	protein_coding	0.8208	-0.187436	chr13:100991235-101017213	chr13:100741268-101182686
5255_ID	chrX	56100756	56102014	ENST00000433279.1	AL353698.1	protein_coding	NA	chrX	55934715	56235704	ENST00000655874.1_1	AL050309.1	lncRNA	NA	NA	chrX:56100756-56102014	chrX:55934715-56235704
5256_ID	chr11	30447098	30450815	ENST00000529078.1_1	AL353699.1	lncRNA	0.957	chr11	30406039	30607828	ENST00000448418.6_3	MPPED2	protein_coding	0.9108	0.395838	chr11:30447098-30450815	chr11:30406039-30607828
5257_ID	chr13	111800542	111805518	ENST00000650324.1_3	AL353704.1	lncRNA	0.9581	chr13	111767799	111958074	ENST00000646102.1_3	ARHGEF7	protein_coding	0.9104	0.642275	chr13:111800542-111805518	chr13:111767799-111958074
5258_ID	chr10	75188424	75188494	ENST00000584907.1	AL353731.1	miRNA	NA	chr10	75183336	75193319	ENST00000299432.7_5	MSS51	protein_coding	NA	NA	chr10:75188424-75188494	chr10:75183336-75193319
5259_ID	chr9	9425460	9425558	ENST00000408781.2	AL353733.1	miRNA	NA	chr9	8528151	10612723	ENST00000463477.5_3	PTPRD	protein_coding	NA	NA	chr9:9425460-9425558	chr9:8528151-10612723
5260_ID	chr10	91043521	91051882	ENST00000354541.7_1	AL353751.1	lncRNA	0.8915	chr10	90973325	91174314	ENST00000371837.5_3	LIPA	protein_coding	0.8325	0.0531158	chr10:91043521-91051882	chr10:90973325-91174314
5261_ID	chr9	97690832	97697228	ENST00000439872.1_3	AL353768.1	lncRNA	0.9703	chr9	97488885	97849441	ENST00000375315.7_2	AOPEP	protein_coding	0.8027	0.0530279	chr9:97690832-97697228	chr9:97488885-97849441
5262_ID	chr9	97726650	97727906	ENST00000649093.1_3	AL353768.2	lncRNA	0.9239	chr9	97488885	97849441	ENST00000375315.7_2	AOPEP	protein_coding	0.8027	-0.0733559	chr9:97726650-97727906	chr9:97488885-97849441
5263_ID	chr1	70684271	70686706	ENST00000422107.1_3	AL353771.1	lncRNA	0.9713	chr1	70671406	70718735	ENST00000370950.7_2	SRSF11	protein_coding	0.6818	-0.0209664	chr1:70684271-70686706	chr1:70671406-70718735
5264_ID	chr10	30598731	30600955	ENST00000650129.1_1	AL353796.2	lncRNA	1	chr10	30598729	30638207	ENST00000263063.9_4	MTPAP	protein_coding	0.5587	-0.100716	chr10:30598731-30600955	chr10:30598729-30638207
5265_ID	chr10	45432955	45451173	ENST00000425541.2_1	AL353801.1	lncRNA	0.8792	chr10	45289031	45455157	ENST00000669460.1_3	TMEM72-AS1	lncRNA	0.9382	-0.313209	chr10:45432955-45451173	chr10:45289031-45455157
5266_ID	chr10	45395061	45415668	ENST00000436877.2_3	AL353801.2	lncRNA	0.9321	chr10	45289031	45455157	ENST00000669460.1_3	TMEM72-AS1	lncRNA	0.9382	-0.117408	chr10:45395061-45415668	chr10:45289031-45455157
5267_ID	chr10	45454364	45454906	ENST00000609898.1_1	AL353801.3	lncRNA	0.6594	chr10	45289031	45455157	ENST00000669460.1_3	TMEM72-AS1	lncRNA	0.9382	-0.234406	chr10:45454364-45454906	chr10:45289031-45455157
5268_ID	chr9	132242883	132244817	ENST00000565882.1_1	AL353803.4	lncRNA	0.9633	chr9	132239224	132266553	ENST00000653047.1_1	LINC00963	lncRNA	0.9584	0.666072	chr9:132242883-132244817	chr9:132239224-132266553
5269_ID	chrX	73168807	73169393	ENST00000444482.1_1	AL353804.1	lncRNA	0.5759	chrX	73160269	73227268	ENST00000651392.1_3	FTX	lncRNA	0.918	0.0881579	chrX:73168807-73169393	chrX:73160269-73227268
5270_ID	chrX	73168807	73169393	ENST00000444482.1_1	AL353804.1	lncRNA	0.5759	chrX	73164162	73290243	ENST00000602772.5_2	JPX	lncRNA	0.8317	-0.18043	chrX:73168807-73169393	chrX:73164162-73290243
5271_ID	chrX	73177893	73189320	ENST00000603360.1_3	AL353804.2	lncRNA	0.7902	chrX	73164162	73290243	ENST00000602772.5_2	JPX	lncRNA	0.8317	-0.0527821	chrX:73177893-73189320	chrX:73164162-73290243
5272_ID	chrX	73177893	73189320	ENST00000603360.1_3	AL353804.2	lncRNA	0.7902	chrX	73160269	73227268	ENST00000651392.1_3	FTX	lncRNA	0.918	0.0498929	chrX:73177893-73189320	chrX:73160269-73227268
5273_ID	chr17	18283168	18292298	ENST00000579352.1_3	AL353997.2	lncRNA	0.976	chr17	18281091	18292961	ENST00000399134.5_2	EVPLL	protein_coding	0.8786	0.218096	chr17:18283168-18292298	chr17:18281091-18292961
5274_ID	chr6	12753906	12754003	ENST00000411359.1	AL354680.1	miRNA	NA	chr6	12716998	13288069	ENST00000332995.12_2	PHACTR1	protein_coding	NA	NA	chr6:12753906-12754003	chr6:12716998-13288069
5275_ID	chr13	41803315	41803812	ENST00000614652.1_1	AL354696.1	lncRNA	0.6735	chr13	41790504	41837712	ENST00000379480.9_4	MTRF1	protein_coding	0.7638	0.832723	chr13:41803315-41803812	chr13:41790504-41837712
5276_ID	chr13	41803315	41803812	ENST00000614652.1_1	AL354696.1	lncRNA	0.6735	chr13	41707074	41810822	ENST00000619407.4_1	AL354696.2	lncRNA	0.765	-0.0401471	chr13:41803315-41803812	chr13:41707074-41810822
5277_ID	chr9	100748832	100749938	ENST00000411981.1_3	AL354726.1	lncRNA	0.9412	chr9	100745622	100778225	ENST00000339399.5_2	ANP32B	protein_coding	0.6968	0.0447839	chr9:100748832-100749938	chr9:100745622-100778225
5278_ID	chr9	86587147	86590692	ENST00000448389.1_1	AL354733.3	lncRNA	0.8127	chr9	86582997	86595519	ENST00000376281.8_5	HNRNPK	protein_coding	0.4928	0.268356	chr9:86587147-86590692	chr9:86582997-86595519
5279_ID	chr1	3284378	3290492	ENST00000665088.1_3	AL354743.1	lncRNA	0.8394	chr1	2985766	3355185	ENST00000270722.10_3	PRDM16	protein_coding	0.8534	0.62487	chr1:3284378-3290492	chr1:2985766-3355185
5280_ID	chr1	3229615	3239713	ENST00000669140.1_3	AL354743.2	lncRNA	0.9089	chr1	2985766	3355185	ENST00000270722.10_3	PRDM16	protein_coding	0.8534	0.568882	chr1:3229615-3239713	chr1:2985766-3355185
5281_ID	chr9	120602599	120659534	ENST00000449730.1_3	AL354754.1	lncRNA	0.9748	chr9	120466680	120834592	ENST00000665764.1_1	AL160272.2	nonsense_mediated_decay	0.8982	0.017056	chr9:120602599-120659534	chr9:120466680-120834592
5282_ID	chr1	113060420	113061063	ENST00000608357.1_1	AL354760.1	lncRNA	0.6369	chr1	113010055	113072787	ENST00000369686.9_1	WNT2B	protein_coding	0.8536	0.449939	chr1:113060420-113061063	chr1:113010055-113072787
5283_ID	chr13	61026837	61026919	ENST00000390765.2	AL354764.1	miRNA	NA	chr13	60970590	61148012	ENST00000196169.7_3	TDRD3	protein_coding	NA	NA	chr13:61026837-61026919	chr13:60970590-61148012
5284_ID	chr20	45529781	45530365	ENST00000414085.1_3	AL354766.2	lncRNA	0.9322	chr20	45523262	45817492	ENST00000357410.7_1	EYA2	protein_coding	0.9684	0.388179	chr20:45529781-45530365	chr20:45523262-45817492
5285_ID	chr1	190234027	190331400	ENST00000452178.1_1	AL354771.1	lncRNA	0.9669	chr1	190066787	190446994	ENST00000367462.5_4	BRINP3	protein_coding	0.777	0.273968	chr1:190234027-190331400	chr1:190066787-190446994
5286_ID	chr9	71437318	71458191	ENST00000442103.1_3	AL354794.1	lncRNA	0.9663	chr9	71320155	71624092	ENST00000265382.8_2	PIP5K1B	protein_coding	0.7409	0.515294	chr9:71437318-71458191	chr9:71320155-71624092
5287_ID	chr20	46306644	46315041	ENST00000526566.2_1	AL354813.1	lncRNA	0.7414	chr20	46285655	46415330	ENST00000359930.8_3	SULF2	protein_coding	0.8488	0.372022	chr20:46306644-46315041	chr20:46285655-46415330
5288_ID	chr20	10153169	10181472	ENST00000662058.1_3	AL354824.1	lncRNA	0.8787	chr20	10006722	10349367	ENST00000421143.6_3	SNAP25-AS1	lncRNA	0.9438	0.504972	chr20:10153169-10181472	chr20:10006722-10349367
5289_ID	chr20	10153348	10167388	ENST00000666915.1_3	AL354824.2	lncRNA	0.8545	chr20	10153169	10181472	ENST00000662058.1_3	AL354824.1	lncRNA	0.8787	0.245881	chr20:10153348-10167388	chr20:10153169-10181472
5290_ID	chr20	10153348	10167388	ENST00000666915.1_3	AL354824.2	lncRNA	0.8545	chr20	10006722	10349367	ENST00000421143.6_3	SNAP25-AS1	lncRNA	0.9438	0.167217	chr20:10153348-10167388	chr20:10006722-10349367
5291_ID	chr20	60880487	60881381	ENST00000414042.1_3	AL354836.1	lncRNA	0.8972	chr20	60877148	60883918	ENST00000491935.5_3	ADRM1	protein_coding	0.8578	0.352258	chr20:60880487-60881381	chr20:60877148-60883918
5292_ID	chr9	98534870	98538564	ENST00000649169.1_1	AL354861.3	lncRNA	0.7912	chr9	98521512	98637762	ENST00000433656.2_4	LINC00476	lncRNA	0.8858	0.0360668	chr9:98534870-98538564	chr9:98521512-98637762
5293_ID	chr1	36204989	36209177	ENST00000373226.2_1	AL354864.1	lncRNA	0.8955	chr1	36185818	36235568	ENST00000251195.9_5	CLSPN	protein_coding	0.921	0.698187	chr1:36204989-36209177	chr1:36185818-36235568
5294_ID	chr6	170170508	170172138	ENST00000586101.1_1	AL354892.3	lncRNA	0.6368	chr6	170151717	170181696	ENST00000366773.8_4	ERMARD	protein_coding	0.8153	-0.231931	chr6:170170508-170172138	chr6:170151717-170181696
5295_ID	chr9	97875989	97876743	ENST00000423075.1_1	AL354893.2	lncRNA	0.7566	chr9	97861335	98079991	ENST00000289081.8_6	FANCC	protein_coding	0.859	0.0650073	chr9:97875989-97876743	chr9:97861335-98079991
5296_ID	chr13	88840113	88840175	ENST00000411127.1	AL354896.1	miRNA	NA	chr13	88795121	88888337	ENST00000430214.1_1	LINC00373	lncRNA	NA	NA	chr13:88840113-88840175	chr13:88795121-88888337
5297_ID	chr9	133274028	133282639	ENST00000277491.7	AL354898.1	protein_coding	NA	chr9	133259835	133294969	ENST00000487727.2	HMCN2	processed_transcript	NA	NA	chr9:133274028-133282639	chr9:133259835-133294969
5298_ID	chr1	72036638	72039241	ENST00000446438.1_1	AL354949.1	lncRNA	0.9845	chr1	71861625	72748222	ENST00000357731.10_4	NEGR1	protein_coding	0.7052	0.230409	chr1:72036638-72039241	chr1:71861625-72748222
5299_ID	chr10	131643591	131644159	ENST00000614150.1_1	AL354950.1	lncRNA	0.8279	chr10	131633546	131771317	ENST00000368648.8_5	EBF3	protein_coding	0.8957	0.0190126	chr10:131643591-131644159	chr10:131633546-131771317
5300_ID	chr10	131635768	131636058	ENST00000617939.1_1	AL354950.2	lncRNA	0.9373	chr10	131633546	131771317	ENST00000368648.8_5	EBF3	protein_coding	0.8957	0.58555	chr10:131635768-131636058	chr10:131633546-131771317
5301_ID	chr10	131655901	131665648	ENST00000653993.1_3	AL354950.3	lncRNA	0.8078	chr10	131633546	131771317	ENST00000368648.8_5	EBF3	protein_coding	0.8957	0.486506	chr10:131655901-131665648	chr10:131633546-131771317
5302_ID	chr1	183221397	183228103	ENST00000661878.1_1	AL354953.1	lncRNA	0.9648	chr1	183217371	183387515	ENST00000287713.7_4	NMNAT2	protein_coding	0.8533	-0.160294	chr1:183221397-183228103	chr1:183217371-183387515
5303_ID	chr1	10518611	10519395	ENST00000424487.1_1	AL354956.1	lncRNA	1	chr1	10516578	10532586	ENST00000377038.8_4	DFFA	protein_coding	0.6291	0.302148	chr1:10518611-10519395	chr1:10516578-10532586
5304_ID	chr9	3684075	3689626	ENST00000438147.2_3	AL354977.1	lncRNA	0.7987	chr9	3668164	3691814	ENST00000427722.2_1	RFX3-AS1	lncRNA	0.7786	0.565863	chr9:3684075-3689626	chr9:3668164-3691814
5305_ID	chr9	3630946	3648390	ENST00000659166.1_1	AL354977.2	lncRNA	0.9542	chr9	3526722	3671634	ENST00000423112.2_1	RFX3-AS1	lncRNA	0.9115	0.111335	chr9:3630946-3648390	chr9:3526722-3671634
5306_ID	chr1	67196649	67196741	ENST00000408728.2	AL354978.1	miRNA	NA	chr1	66999835	67216822	ENST00000371037.9_2	SGIP1	protein_coding	NA	NA	chr1:67196649-67196741	chr1:66999835-67216822
5307_ID	chr9	119861285	119861385	ENST00000583553.1	AL354981.1	miRNA	NA	chr9	119187506	120177348	ENST00000361209.6_5	ASTN2	protein_coding	NA	NA	chr9:119861285-119861385	chr9:119187506-120177348
5308_ID	chr20	52014198	52029448	ENST00000436286.2_3	AL354993.1	lncRNA	0.8879	chr20	51588896	52111869	ENST00000371497.10_4	TSHZ2	protein_coding	0.7326	0.696118	chr20:52014198-52029448	chr20:51588896-52111869
5309_ID	chr20	52014198	52029448	ENST00000436286.2_3	AL354993.1	lncRNA	0.8879	chr20	51872517	52103813	ENST00000606932.1_3	AL109930.1	lncRNA	0.8785	0.430098	chr20:52014198-52029448	chr20:51872517-52103813
5310_ID	chr13	20415966	20417812	ENST00000422148.2_1	AL355001.1	lncRNA	0.8407	chr13	20397621	20437789	ENST00000337963.9_5	ZMYM5	protein_coding	0.6443	0.223129	chr13:20415966-20417812	chr13:20397621-20437789
5311_ID	chr14	30397650	30401962	ENST00000654897.1_1	AL355053.1	lncRNA	0.8163	chr14	30133017	30661104	ENST00000549503.1_5	PRKD1	protein_coding	0.9615	0.348746	chr14:30397650-30401962	chr14:30133017-30661104
5312_ID	chr14	56772555	56773112	ENST00000612106.1_1	AL355073.2	lncRNA	0.8126	chr14	56770207	56777479	ENST00000560296.1_3	AL355073.1	lncRNA	0.7893	0.29682	chr14:56772555-56773112	chr14:56770207-56777479
5313_ID	chr14	20812391	20815047	ENST00000528210.1_4	AL355075.1	lncRNA	0.876	chr14	20811773	20826063	ENST00000250416.9_2	PARP2	protein_coding	0.9459	-0.188458	chr14:20812391-20815047	chr14:20811773-20826063
5314_ID	chr14	20919463	20920077	ENST00000555435.1_1	AL355075.2	lncRNA	0.7895	chr14	20914559	20922971	ENST00000206542.9_4	OSGEP	protein_coding	0.7601	-0.675214	chr14:20919463-20920077	chr14:20914559-20922971
5315_ID	chr14	20786107	20787866	ENST00000667399.1_1	AL355075.6	lncRNA	0.7395	chr14	20779526	20801471	ENST00000353689.8_3	CCNB1IP1	protein_coding	0.8469	-0.0125172	chr14:20786107-20787866	chr14:20779526-20801471
5316_ID	chr14	96677196	96681155	ENST00000555383.1_1	AL355102.1	lncRNA	0.9133	chr14	96671180	96730266	ENST00000553811.1_1	AL355102.2	protein_coding	0.9535	0.0301198	chr14:96677196-96681155	chr14:96671180-96730266
5317_ID	chr14	96677196	96681155	ENST00000555383.1_1	AL355102.1	lncRNA	0.9133	chr14	96671015	96710503	ENST00000542454.2_4	BDKRB2	protein_coding	0.7771	0.256574	chr14:96677196-96681155	chr14:96671015-96710503
5318_ID	chr14	96725747	96734961	ENST00000553638.1_3	AL355102.4	lncRNA	0.9485	chr14	96722546	96735304	ENST00000553356.1_1	BDKRB1	protein_coding	0.9471	0.387933	chr14:96725747-96734961	chr14:96722546-96735304
5319_ID	chr14	96699767	96700438	ENST00000554769.1_3	AL355102.5	lncRNA	0.9135	chr14	96671180	96730266	ENST00000553811.1_1	AL355102.2	protein_coding	0.9535	0.0456991	chr14:96699767-96700438	chr14:96671180-96730266
5320_ID	chr14	96699767	96700438	ENST00000554769.1_3	AL355102.5	lncRNA	0.9135	chr14	96671015	96710503	ENST00000542454.2_4	BDKRB2	protein_coding	0.7771	0.437438	chr14:96699767-96700438	chr14:96671015-96710503
5321_ID	chr14	56981048	57018027	ENST00000557246.1_1	AL355103.1	lncRNA	0.6407	chr14	56955071	57052620	ENST00000556810.5_2	TMEM260	protein_coding	0.9793	0.182778	chr14:56981048-57018027	chr14:56955071-57052620
5322_ID	chr9	72043163	72043637	ENST00000457328.1_3	AL355140.1	lncRNA	0.9772	chr9	72042447	72287287	ENST00000265381.7_4	APBA1	protein_coding	0.8589	0.0872201	chr9:72043163-72043637	chr9:72042447-72287287
5323_ID	chr6	157101460	157101589	ENST00000604792.1_1	AL355297.1	lncRNA	0.974	chr6	157097153	157531913	ENST00000346085.10_6	ARID1B	protein_coding	0.7455	0.0306292	chr6:157101460-157101589	chr6:157097153-157531913
5324_ID	chr6	157097493	157099556	ENST00000603191.2_3	AL355297.3	lncRNA	0.7163	chr6	157097153	157531913	ENST00000346085.10_6	ARID1B	protein_coding	0.7455	0.287023	chr6:157097493-157099556	chr6:157097153-157531913
5325_ID	chr10	5257370	5258977	ENST00000656002.1_3	AL355303.2	lncRNA	0.9645	chr10	5237425	5260912	ENST00000380448.5_2	AKR1C4	protein_coding	0.9708	0.562182	chr10:5257370-5258977	chr10:5237425-5260912
5326_ID	chr1	110138846	110140403	ENST00000436416.1_1	AL355310.1	lncRNA	1	chr1	110091236	110142817	ENST00000369851.7_3	GNAI3	protein_coding	0.7034	-0.025179	chr1:110138846-110140403	chr1:110091236-110142817
5327_ID	chr1	110171038	110172927	ENST00000369843.3_3	AL355310.2	lncRNA	0.9338	chr1	110162434	110174675	ENST00000667949.1_1	AMPD2	protein_coding	0.889	-0.119914	chr1:110171038-110172927	chr1:110162434-110174675
5328_ID	chr1	110082527	110086459	ENST00000526411.1_3	AL355310.3	lncRNA	1	chr1	110082493	110089882	ENST00000527748.5_1	GPR61	protein_coding	0.8583	0.327327	chr1:110082527-110086459	chr1:110082493-110089882
5329_ID	chr6	150117286	150119308	ENST00000455607.3_4	AL355312.2	lncRNA	0.7518	chr6	150070578	150132556	ENST00000367384.7_4	PCMT1	protein_coding	0.8564	-0.252137	chr6:150117286-150119308	chr6:150070578-150132556
5330_ID	chr6	150173597	150174328	ENST00000472053.2_1	AL355312.3	lncRNA	0.9908	chr6	150139892	150185495	ENST00000239367.7_4	LRP11	protein_coding	0.7393	0.200008	chr6:150173597-150174328	chr6:150139892-150185495
5331_ID	chr6	150173597	150174328	ENST00000472053.2_1	AL355312.3	lncRNA	0.9908	chr6	150139072	150217147	ENST00000647612.1_3	AL355312.5	nonsense_mediated_decay	0.6	0.0427741	chr6:150173597-150174328	chr6:150139072-150217147
5332_ID	chr10	57228086	57228982	ENST00000453639.1_1	AL355314.1	lncRNA	0.9727	chr10	57007514	57356993	ENST00000457975.2_3	AC016822.1	lncRNA	0.9022	0.638611	chr10:57228086-57228982	chr10:57007514-57356993
5333_ID	chr10	57265978	57272977	ENST00000427182.1_1	AL355314.2	lncRNA	0.9533	chr10	57007514	57356993	ENST00000457975.2_3	AC016822.1	lncRNA	0.9022	0.601243	chr10:57265978-57272977	chr10:57007514-57356993
5334_ID	chr6	7183315	7185520	ENST00000451355.2_1	AL355336.1	lncRNA	0.7543	chr6	7108193	7252213	ENST00000379938.7_6	RREB1	protein_coding	0.6144	0.748133	chr6:7183315-7185520	chr6:7108193-7252213
5335_ID	chr6	62580001	62603787	ENST00000658037.1_1	AL355347.1	lncRNA	0.5753	chr6	62389865	62996130	ENST00000281156.5_4	KHDRBS2	protein_coding	0.927	-0.353103	chr6:62580001-62603787	chr6:62389865-62996130
5336_ID	chr10	29032673	29033592	ENST00000456082.1_1	AL355376.1	lncRNA	0.9737	chr10	29032434	29230839	ENST00000646289.1_1	LINC01517	lncRNA	0.963	0.670201	chr10:29032673-29033592	chr10:29032434-29230839
5337_ID	chr6	43042068	43042477	ENST00000606123.1_1	AL355385.1	lncRNA	0.7369	chr6	43008514	43042825	ENST00000467906.5_1	KLC4	nonsense_mediated_decay	0.8258	0.338694	chr6:43042068-43042477	chr6:43008514-43042825
5338_ID	chr6	43018803	43025923	ENST00000673761.1_2	AL355385.2	nonsense_mediated_decay	0.9555	chr6	43008514	43042825	ENST00000467906.5_1	KLC4	nonsense_mediated_decay	0.8258	0.0883288	chr6:43018803-43025923	chr6:43008514-43042825
5339_ID	chr1	53753695	53755378	ENST00000421637.1_1	AL355483.1	lncRNA	0.9707	chr1	53708035	53793742	ENST00000306052.12_6	LRP8	protein_coding	0.8744	0.710698	chr1:53753695-53755378	chr1:53708035-53793742
5340_ID	chr1	53770207	53773134	ENST00000446686.1_2	AL355483.2	lncRNA	0.9813	chr1	53708035	53793742	ENST00000306052.12_6	LRP8	protein_coding	0.8744	0.4999	chr1:53770207-53773134	chr1:53708035-53793742
5341_ID	chr1	53733606	53734273	ENST00000432653.1_1	AL355483.3	lncRNA	0.9633	chr1	53708035	53793742	ENST00000306052.12_6	LRP8	protein_coding	0.8744	0.674278	chr1:53733606-53734273	chr1:53708035-53793742
5342_ID	chr1	110912775	110915625	ENST00000609909.1_1	AL355488.1	lncRNA	0.7115	chr1	110905472	110933704	ENST00000437429.6_3	SLC16A4	protein_coding	0.9039	0.197969	chr1:110912775-110915625	chr1:110905472-110933704
5343_ID	chr1	110912775	110915625	ENST00000609909.1_1	AL355488.1	lncRNA	0.7115	chr1	110889737	110960984	ENST00000626572.2_3	LAMTOR5-AS1	lncRNA	0.79	-0.136142	chr1:110912775-110915625	chr1:110889737-110960984
5344_ID	chr10	28552631	28554104	ENST00000663599.1_1	AL355501.1	lncRNA	0.9503	chr10	28343071	28623415	ENST00000441595.2_5	MPP7	protein_coding	0.9734	0.166827	chr10:28552631-28554104	chr10:28343071-28623415
5345_ID	chr10	112235254	112235352	ENST00000584200.1	AL355512.2	miRNA	NA	chr10	112188597	112255945	ENST00000609514.1_4	AL355512.1	lncRNA	NA	NA	chr10:112235254-112235352	chr10:112188597-112255945
5346_ID	chr1	218220284	218222563	ENST00000664236.1_3	AL355526.2	lncRNA	0.9956	chr1	218216846	218232482	ENST00000456026.1_1	LINC01653	lncRNA	0.7392	0.314678	chr1:218220284-218222563	chr1:218216846-218232482
5347_ID	chr10	131420251	131424928	ENST00000662900.1_3	AL355531.1	lncRNA	0.8049	chr10	131265504	131569247	ENST00000651593.1_2	MGMT	protein_coding	0.7326	-0.217896	chr10:131420251-131424928	chr10:131265504-131569247
5348_ID	chr13	88260161	88261489	ENST00000607405.1_1	AL355578.1	lncRNA	0.9239	chr13	88096241	88323218	ENST00000436290.2_3	MIR4500HG	lncRNA	0.969	0.261697	chr13:88260161-88261489	chr13:88096241-88323218
5349_ID	chr9	118014816	118016530	ENST00000444701.1_3	AL355601.1	lncRNA	0.9117	chr9	117904096	118164923	ENST00000374016.5_4	DELEC1	lncRNA	0.9484	0.0271321	chr9:118014816-118016530	chr9:117904096-118164923
5350_ID	chr6	83642319	83648396	ENST00000451856.1_1	AL355613.1	lncRNA	0.8483	chr6	83602108	83775560	ENST00000369747.8_4	UBE3D	protein_coding	0.8331	0.243286	chr6:83642319-83648396	chr6:83602108-83775560
5351_ID	chr1	117134727	117134821	ENST00000458881.1	AL355794.1	miRNA	NA	chr1	117117020	117210377	ENST00000369483.5_4	IGSF3	protein_coding	NA	NA	chr1:117134727-117134821	chr1:117117020-117210377
5352_ID	chr6	43486917	43487462	ENST00000607571.1_1	AL355802.3	lncRNA	0.6733	chr6	43484826	43530156	ENST00000607635.2_3	POLR1C	protein_coding	0.8854	-0.137498	chr6:43486917-43487462	chr6:43484826-43530156
5353_ID	chr20	62688155	62688437	ENST00000455524.1_1	AL355803.1	lncRNA	0.8821	chr20	62681188	62694220	ENST00000475792.1_1	TCEA2	processed_transcript	0.8862	0.725057	chr20:62688155-62688437	chr20:62681188-62694220
5354_ID	chr13	110457663	110458215	ENST00000614629.1_1	AL355810.1	lncRNA	0.7858	chr13	110438177	110460599	ENST00000615635.1_1	AL162497.1	lncRNA	0.9804	0.165436	chr13:110457663-110458215	chr13:110438177-110460599
5355_ID	chr1	111723995	111724113	ENST00000607951.1_1	AL355816.1	lncRNA	0	chr1	111682248	111727724	ENST00000545121.5_1	CEPT1	protein_coding	0.996	NA	chr1:111723995-111724113	chr1:111682248-111727724
5356_ID	chr1	111727036	111727683	ENST00000610049.1_1	AL355816.2	lncRNA	0.8527	chr1	111682248	111727724	ENST00000545121.5_1	CEPT1	protein_coding	0.996	0.0236459	chr1:111727036-111727683	chr1:111682248-111727724
5357_ID	chr6	134617438	134625435	ENST00000670377.1_1	AL355881.1	lncRNA	0.9589	chr6	134490383	134639196	ENST00000367858.9_6	SGK1	protein_coding	0.9076	0.23357	chr6:134617438-134625435	chr6:134490383-134639196
5358_ID	chr14	35270736	35270791	ENST00000581314.1	AL355885.1	miRNA	NA	chr14	35221936	35344853	ENST00000358716.8_5	BAZ1A	protein_coding	NA	NA	chr14:35270736-35270791	chr14:35221936-35344853
5359_ID	chr14	62002110	62012202	ENST00000657687.1_4	AL355916.2	lncRNA	0.7809	chr14	61788437	62017694	ENST00000332981.10_2	PRKCH	protein_coding	0.882	0.139736	chr14:62002110-62012202	chr14:61788437-62017694
5360_ID	chr14	62002110	62012202	ENST00000657687.1_4	AL355916.2	lncRNA	0.7809	chr14	61995845	62124682	ENST00000556347.1_1	AL355916.3	protein_coding	0.995	0.248495	chr14:62002110-62012202	chr14:61995845-62124682
5361_ID	chr14	21387519	21388458	ENST00000555624.1_1	AL355922.1	lncRNA	0.9447	chr14	21366143	21404414	ENST00000553534.1_3	AL355922.4	lncRNA	0.8385	-0.172083	chr14:21387519-21388458	chr14:21366143-21404414
5362_ID	chr14	21387519	21388458	ENST00000555624.1_1	AL355922.1	lncRNA	0.9447	chr14	21384924	21396739	ENST00000555642.1_3	AL355922.3	lncRNA	0.9341	-0.0308586	chr14:21387519-21388458	chr14:21384924-21396739
5363_ID	chr14	21384924	21396739	ENST00000555642.1_3	AL355922.3	lncRNA	0.9341	chr14	21366143	21404414	ENST00000553534.1_3	AL355922.4	lncRNA	0.8385	0.484118	chr14:21384924-21396739	chr14:21366143-21404414
5364_ID	chr13	110683447	110683914	ENST00000617383.1_1	AL355974.2	lncRNA	0.6902	chr13	110640443	110709678	ENST00000614099.1_3	AL390755.1	lncRNA	0.9334	0.152	chr13:110683447-110683914	chr13:110640443-110709678
5365_ID	chr1	110720264	110721341	ENST00000440688.1_3	AL355990.1	lncRNA	0.7597	chr1	110693115	110744824	ENST00000331565.5_2	SLC6A17	protein_coding	0.9764	0.548796	chr1:110720264-110721341	chr1:110693115-110744824
5366_ID	chr1	16332654	16333166	ENST00000437156.1_3	AL355994.3	lncRNA	0.9435	chr1	16330730	16335302	ENST00000329454.2_2	SRARP	protein_coding	0.9528	0.668292	chr1:16332654-16333166	chr1:16330730-16335302
5367_ID	chr14	95651453	95652191	ENST00000556796.1_3	AL356017.1	lncRNA	1	chr14	95648276	95786245	ENST00000298912.9_4	CLMN	protein_coding	0.6775	-0.176253	chr14:95651453-95652191	chr14:95648276-95786245
5368_ID	chr14	20728638	20732467	ENST00000556738.1_1	AL356019.2	lncRNA	0.6328	chr14	20724716	20755899	ENST00000556592.1_3	TTC5	processed_transcript	0.8871	0.246053	chr14:20728638-20732467	chr14:20724716-20755899
5369_ID	chr10	24699111	24705388	ENST00000664888.1_3	AL356113.1	lncRNA	0.7274	chr10	23983674	24836772	ENST00000376462.5_3	KIAA1217	protein_coding	0.9467	0.0495224	chr10:24699111-24705388	chr10:23983674-24836772
5370_ID	chr6	129800759	129802555	ENST00000442449.1_3	AL356124.2	lncRNA	0.8833	chr6	129760629	129897192	ENST00000665046.1_4	AL356124.1	lncRNA	0.7518	0.169842	chr6:129800759-129802555	chr6:129760629-129897192
5371_ID	chr6	129800759	129802555	ENST00000442449.1_3	AL356124.2	lncRNA	0.8833	chr6	129204282	129837711	ENST00000421865.3_3	LAMA2	protein_coding	0.7943	0.177037	chr6:129800759-129802555	chr6:129204282-129837711
5372_ID	chr9	86893133	86905046	ENST00000419815.1_1	AL356134.1	lncRNA	0.9541	chr9	86890371	86955673	ENST00000376238.5_5	SLC28A3	protein_coding	0.9374	0.293209	chr9:86893133-86905046	chr9:86890371-86955673
5373_ID	chr6	140981759	140981850	ENST00000408409.1	AL356137.1	miRNA	NA	chr6	140896924	141219518	ENST00000650553.1_3	AL035446.2	lncRNA	NA	NA	chr6:140981759-140981850	chr6:140896924-141219518
5374_ID	chrX	122598935	122599026	ENST00000577653.1	AL356213.1	miRNA	NA	chrX	122318095	122624756	ENST00000622768.4_4	GRIA3	protein_coding	NA	NA	chrX:122598935-122599026	chrX:122318095-122624756
5375_ID	chr6	138014204	138021552	ENST00000637996.1_1	AL356234.3	lncRNA	0.7644	chr6	137994519	138085121	ENST00000635999.1_1	AL356234.2	lncRNA	0	NA	chr6:138014204-138021552	chr6:137994519-138085121
5376_ID	chr1	5953898	5953984	ENST00000585151.1	AL356261.1	miRNA	NA	chr1	5922872	6052533	ENST00000489180.6_3	NPHP4	nonsense_mediated_decay	NA	NA	chr1:5953898-5953984	chr1:5922872-6052533
5377_ID	chr1	87071952	87072040	ENST00000408775.2	AL356270.1	miRNA	NA	chr1	87036946	87161994	ENST00000650379.1_3	CLCA4-AS1	lncRNA	NA	NA	chr1:87071952-87072040	chr1:87036946-87161994
5378_ID	chr1	157661551	157666249	ENST00000453692.1_1	AL356276.1	lncRNA	0.9435	chr1	157646270	157670559	ENST00000368184.8_6	FCRL3	protein_coding	0.9673	0.429623	chr1:157661551-157666249	chr1:157646270-157670559
5379_ID	chr6	75352099	75361718	ENST00000421318.1_1	AL356277.2	lncRNA	1	chr6	75239963	75443995	ENST00000432484.6_3	AL356277.3	lncRNA	0.9947	-0.055429	chr6:75352099-75361718	chr6:75239963-75443995
5380_ID	chr6	75352099	75361718	ENST00000421318.1_1	AL356277.2	lncRNA	1	chr6	74779166	75400443	ENST00000435946.1_1	AL357507.1	lncRNA	0.8674	0.380477	chr6:75352099-75361718	chr6:74779166-75400443
5381_ID	chr1	48544458	48547868	ENST00000455238.1_3	AL356289.1	lncRNA	1	chr1	48516330	48557408	ENST00000635446.1_1	LINC02794	lncRNA	0.9438	0.169711	chr1:48544458-48547868	chr1:48516330-48557408
5382_ID	chr20	32869437	32874272	ENST00000609218.1_3	AL356299.2	lncRNA	0.6097	chr20	32868075	32899608	ENST00000538132.1_3	AHCY	protein_coding	0.9908	0.110221	chr20:32869437-32874272	chr20:32868075-32899608
5383_ID	chr6	152134410	152135314	ENST00000451697.1_3	AL356311.1	lncRNA	0.976	chr6	152011630	152424409	ENST00000440973.5_1	ESR1	protein_coding	0.9243	0.490652	chr6:152134410-152135314	chr6:152011630-152424409
5384_ID	chr1	150521896	150524367	ENST00000538795.1	AL356356.1	protein_coding	NA	chr1	150521037	150530200	ENST00000442435.3_3	ADAMTSL4-AS2	lncRNA	NA	NA	chr1:150521896-150524367	chr1:150521037-150530200
5385_ID	chr1	150521896	150524367	ENST00000538795.1	AL356356.1	protein_coding	NA	chr1	150521844	150533408	ENST00000271643.8_4	ADAMTSL4	protein_coding	NA	NA	chr1:150521896-150524367	chr1:150521844-150533408
5386_ID	chr6	159515124	159537286	ENST00000642586.1_1	AL356417.1	lncRNA	0.9483	chr6	159472705	159542527	ENST00000642829.1_5	AL356417.3	lncRNA	0.7662	0.417033	chr6:159515124-159537286	chr6:159472705-159542527
5387_ID	chr1	169993217	169993824	ENST00000440321.1_1	AL356475.1	lncRNA	0.9565	chr1	169890471	170043879	ENST00000538366.5_3	KIFAP3	protein_coding	0.935	0.530637	chr1:169993217-169993824	chr1:169890471-170043879
5388_ID	chr9	131358171	131358912	ENST00000629902.1_1	AL356481.2	lncRNA	0.9288	chr9	131314836	131395941	ENST00000372731.8_4	SPTAN1	protein_coding	0.8622	-0.0260027	chr9:131358171-131358912	chr9:131314836-131395941
5389_ID	chr9	131392606	131393964	ENST00000630523.1_3	AL356481.3	lncRNA	0.6067	chr9	131314836	131395941	ENST00000372731.8_4	SPTAN1	protein_coding	0.8622	-0.17471	chr9:131392606-131393964	chr9:131314836-131395941
5390_ID	chr10	104674341	104675161	ENST00000610034.1_1	AL356608.1	lncRNA	0.9124	chr10	104658405	104678092	ENST00000652934.1_3	AL356608.3	lncRNA	0.8231	0.408182	chr10:104674341-104675161	chr10:104658405-104678092
5391_ID	chr20	33762157	33762722	ENST00000615962.1_1	AL356652.1	lncRNA	0.8791	chr20	33759874	33765165	ENST00000216968.5_3	PROCR	protein_coding	0.7492	-0.0978917	chr20:33762157-33762722	chr20:33759874-33765165
5392_ID	chr13	93262898	93329978	ENST00000662499.1_3	AL356737.2	lncRNA	0.7575	chr13	92050874	93519490	ENST00000377067.9_2	GPC5	protein_coding	0.8747	0.133381	chr13:93262898-93329978	chr13:92050874-93519490
5393_ID	chr13	113619148	113620445	ENST00000602192.1_1	AL356740.1	lncRNA	0.8114	chr13	113548691	113751175	ENST00000375608.7_3	MCF2L	protein_coding	0.9327	0.294913	chr13:113619148-113620445	chr13:113548691-113751175
5394_ID	chr13	113663091	113663738	ENST00000601559.1_1	AL356740.2	lncRNA	0.8775	chr13	113548691	113751175	ENST00000375608.7_3	MCF2L	protein_coding	0.9327	0.305996	chr13:113663091-113663738	chr13:113548691-113751175
5395_ID	chr13	113663984	113664633	ENST00000598534.1_1	AL356740.3	lncRNA	0.8574	chr13	113548691	113751175	ENST00000375608.7_3	MCF2L	protein_coding	0.9327	0	chr13:113663984-113664633	chr13:113548691-113751175
5396_ID	chr10	69730029	69730126	ENST00000408232.1	AL356741.1	miRNA	NA	chr10	69681661	69835040	ENST00000373700.9_4	HERC4	protein_coding	NA	NA	chr10:69730029-69730126	chr10:69681661-69835040
5397_ID	chr6	4714331	4725119	ENST00000643972.1_3	AL356747.1	lncRNA	0.9303	chr6	4706392	4955781	ENST00000328908.9_1	CDYL	protein_coding	0.9681	0.52266	chr6:4714331-4725119	chr6:4706392-4955781
5398_ID	chr13	30780752	30780836	ENST00000579551.1	AL356750.1	miRNA	NA	chr13	30776766	30881688	ENST00000380615.8_4	KATNAL1	protein_coding	NA	NA	chr13:30780752-30780836	chr13:30776766-30881688
5399_ID	chr13	113465879	113466472	ENST00000615844.1_1	AL356752.1	lncRNA	0.7436	chr13	113344642	113541482	ENST00000375630.6_1	ATP11A	protein_coding	0.7951	-0.033398	chr13:113465879-113466472	chr13:113344642-113541482
5400_ID	chr10	80760240	80763560	ENST00000427035.1_4	AL356753.1	lncRNA	0.7971	chr10	80703084	80827652	ENST00000456353.5_3	ZMIZ1-AS1	lncRNA	0.8092	0.425309	chr10:80760240-80763560	chr10:80703084-80827652
5401_ID	chr14	30122014	30127122	ENST00000550941.1_1	AL356756.1	lncRNA	0.7958	chr14	30045684	30397053	ENST00000331968.11_6	PRKD1	protein_coding	0.823	-0.233382	chr14:30122014-30127122	chr14:30045684-30397053
5402_ID	chr6	79671212	79671289	ENST00000516160.2	AL356776.1	miRNA	NA	chr6	79644135	79787971	ENST00000275034.5_4	PHIP	protein_coding	NA	NA	chr6:79671212-79671289	chr6:79644135-79787971
5403_ID	chr14	89866338	89875813	ENST00000556383.1_1	AL356805.1	lncRNA	0.9455	chr14	89622515	90085474	ENST00000345097.8_5	FOXN3	protein_coding	0.7266	0.16709	chr14:89866338-89875813	chr14:89622515-90085474
5404_ID	chr13	112737862	112739785	ENST00000567967.1_1	AL356961.1	lncRNA	0.9818	chr13	112711329	112762325	ENST00000658904.1_1	SOX1-OT	lncRNA	0.9773	0.461546	chr13:112737862-112739785	chr13:112711329-112762325
5405_ID	chr13	101189863	101239400	ENST00000629479.1_4	AL356966.1	lncRNA	0.9217	chr13	101184748	101241782	ENST00000492399.5_5	GGACT	protein_coding	0.9729	0.456434	chr13:101189863-101239400	chr13:101184748-101241782
5406_ID	chr20	61363917	61366699	ENST00000430184.1_3	AL357033.2	lncRNA	0.8855	chr20	61340187	61394123	ENST00000370501.4_2	NTSR1	protein_coding	0.9934	0.273503	chr20:61363917-61366699	chr20:61340187-61394123
5407_ID	chr20	61282623	61283538	ENST00000620143.1_3	AL357033.3	lncRNA	0.9267	chr20	61273854	61303645	ENST00000217159.6_3	SLCO4A1	protein_coding	0.903	0.426395	chr20:61282623-61283538	chr20:61273854-61303645
5408_ID	chr20	61280312	61282119	ENST00000617703.1_1	AL357033.4	lncRNA	0.9004	chr20	61273854	61303645	ENST00000217159.6_3	SLCO4A1	protein_coding	0.903	0.289158	chr20:61280312-61282119	chr20:61273854-61303645
5409_ID	chr6	761674	780648	ENST00000607084.1_1	AL357054.3	lncRNA	0.8843	chr6	692529	796781	ENST00000658207.1_1	AL357054.2	lncRNA	0.9162	0.414813	chr6:761674-780648	chr6:692529-796781
5410_ID	chr6	708591	711405	ENST00000606285.1_1	AL357054.4	lncRNA	0.9104	chr6	692529	796781	ENST00000658207.1_1	AL357054.2	lncRNA	0.9162	-0.293709	chr6:708591-711405	chr6:692529-796781
5411_ID	chr6	729127	760936	ENST00000655063.1_3	AL357054.5	lncRNA	0.9127	chr6	692529	796781	ENST00000658207.1_1	AL357054.2	lncRNA	0.9162	0.162591	chr6:729127-760936	chr6:692529-796781
5412_ID	chr6	138038084	138038179	ENST00000401278.2	AL357060.1	miRNA	NA	chr6	137994519	138085121	ENST00000635999.1_1	AL356234.2	lncRNA	NA	NA	chr6:138038084-138038179	chr6:137994519-138085121
5413_ID	chr6	154799115	154800727	ENST00000657099.1_3	AL357075.2	lncRNA	0.7541	chr6	154480962	154831248	ENST00000673182.1_3	AL357075.4	protein_coding	0.9261	0.138989	chr6:154799115-154800727	chr6:154480962-154831248
5414_ID	chr6	154799115	154800727	ENST00000657099.1_3	AL357075.2	lncRNA	0.7541	chr6	154708648	154831819	ENST00000607772.6_5	CNKSR3	protein_coding	0.8743	0.445503	chr6:154799115-154800727	chr6:154708648-154831819
5415_ID	chr1	65469152	65469770	ENST00000607528.1_1	AL357078.2	lncRNA	0.7076	chr1	65298927	65533415	ENST00000672434.1_3	JAK1	protein_coding	0.9343	-0.433422	chr1:65469152-65469770	chr1:65298927-65533415
5416_ID	chr14	89821403	89822915	ENST00000556926.1_1	AL357093.1	lncRNA	0.7021	chr14	89622515	90085474	ENST00000345097.8_5	FOXN3	protein_coding	0.7266	0.0884931	chr14:89821403-89822915	chr14:89622515-90085474
5417_ID	chr14	89821403	89822915	ENST00000556926.1_1	AL357093.1	lncRNA	0.7021	chr14	89815720	89832425	ENST00000662923.1_1	AL357093.2	lncRNA	0.917	0.573439	chr14:89821403-89822915	chr14:89815720-89832425
5418_ID	chr14	89815720	89832425	ENST00000662923.1_1	AL357093.2	lncRNA	0.917	chr14	89622515	90085474	ENST00000345097.8_5	FOXN3	protein_coding	0.7266	-0.0262855	chr14:89815720-89832425	chr14:89622515-90085474
5419_ID	chrX	80496318	80496400	ENST00000581916.1	AL357115.1	miRNA	NA	chrX	80457600	80554046	ENST00000373212.6_2	SH3BGRL	protein_coding	NA	NA	chrX:80496318-80496400	chrX:80457600-80554046
5420_ID	chr1	9908375	9910212	ENST00000454104.1_1	AL357140.1	lncRNA	0.9638	chr1	9908333	9970327	ENST00000377263.6_4	CTNNBIP1	protein_coding	0.8035	-0.154911	chr1:9908375-9910212	chr1:9908333-9970327
5421_ID	chr1	9960671	9968092	ENST00000648956.1_1	AL357140.4	lncRNA	0.8721	chr1	9908333	9970327	ENST00000377263.6_4	CTNNBIP1	protein_coding	0.8035	0.0639011	chr1:9960671-9968092	chr1:9908333-9970327
5422_ID	chr6	116355063	116367916	ENST00000663064.1_1	AL357141.1	lncRNA	0.748	chr6	116252311	116382054	ENST00000606080.2_4	FRK	protein_coding	0.8678	0.551282	chr6:116355063-116367916	chr6:116252311-116382054
5423_ID	chr6	105279003	105293695	ENST00000422930.2_3	AL357315.1	lncRNA	0.951	chr6	105175968	105307794	ENST00000262903.9_4	HACE1	protein_coding	0.7373	0.0661654	chr6:105279003-105293695	chr6:105175968-105307794
5424_ID	chr6	65087687	65122672	ENST00000424274.1_1	AL357375.1	lncRNA	0.9875	chr6	64429875	66417119	ENST00000503581.6_5	EYS	protein_coding	0.9145	-0.0242558	chr6:65087687-65122672	chr6:64429875-66417119
5425_ID	chr6	10882012	10884582	ENST00000436249.3_1	AL357497.1	lncRNA	0.9572	chr6	10748026	10930656	ENST00000480294.1_1	AL024498.2	nonsense_mediated_decay	0.7942	0.0259911	chr6:10882012-10884582	chr6:10748026-10930656
5426_ID	chr1	8865918	8867110	ENST00000433876.2_3	AL357552.2	lncRNA	0.7969	chr1	8421217	8908980	ENST00000656437.1_4	RERE	protein_coding	0.918	0.00450788	chr1:8865918-8867110	chr1:8421217-8908980
5427_ID	chr1	235529667	235530681	ENST00000646955.1_3	AL357556.5	lncRNA	0.9602	chr1	235491884	235612267	ENST00000644055.1_1	AL357556.3	nonsense_mediated_decay	0.9795	0.264008	chr1:235529667-235530681	chr1:235491884-235612267
5428_ID	chr1	164797672	164799189	ENST00000607752.1_1	AL357568.1	lncRNA	0.7457	chr1	164528420	164821068	ENST00000420696.7_3	PBX1	protein_coding	0.7928	0.571294	chr1:164797672-164799189	chr1:164528420-164821068
5429_ID	chr9	23291541	23293921	ENST00000665427.1_1	AL357614.1	lncRNA	1	chr9	22703514	23438698	ENST00000640003.1_3	AL391117.1	lncRNA	0.9138	0.0263557	chr9:23291541-23293921	chr9:22703514-23438698
5430_ID	chr1	54603418	54608653	ENST00000623663.2_2	AL357673.2	lncRNA	0.9333	chr1	54598358	54662106	ENST00000637610.1_3	AL357673.1	nonsense_mediated_decay	0.9146	0.366905	chr1:54603418-54608653	chr1:54598358-54662106
5431_ID	chr1	54603418	54608653	ENST00000623663.2_2	AL357673.2	lncRNA	0.9333	chr1	54598640	54618595	ENST00000530059.2_5	CDCP2	protein_coding	0.945	0.180018	chr1:54603418-54608653	chr1:54598640-54618595
5432_ID	chr1	193648023	193696165	ENST00000448412.2_1	AL357793.1	lncRNA	0.9655	chr1	193442353	194167838	ENST00000656143.1_1	AL136456.1	lncRNA	0.9534	0.407456	chr1:193648023-193696165	chr1:193442353-194167838
5433_ID	chr1	193653375	193657559	ENST00000447056.1_3	AL357793.2	lncRNA	0	chr1	193648023	193696165	ENST00000448412.2_1	AL357793.1	lncRNA	0.9655	NA	chr1:193653375-193657559	chr1:193648023-193696165
5434_ID	chr1	193653375	193657559	ENST00000447056.1_3	AL357793.2	lncRNA	0	chr1	193442353	194167838	ENST00000656143.1_1	AL136456.1	lncRNA	0.9534	NA	chr1:193653375-193657559	chr1:193442353-194167838
5435_ID	chr1	12148497	12152321	ENST00000647616.1_3	AL357835.1	lncRNA	0.7718	chr1	12123359	12204264	ENST00000263932.7_2	TNFRSF8	protein_coding	0.9942	0.353634	chr1:12148497-12152321	chr1:12123359-12204264
5436_ID	chr1	14548385	14630940	ENST00000449215.2_4	AL357873.1	lncRNA	0.8513	chr1	14219286	15444539	ENST00000636203.1_2	KAZN	protein_coding	0.8885	0.272072	chr1:14548385-14630940	chr1:14219286-15444539
5437_ID	chr9	35642510	35643514	ENST00000457044.1_1	AL357874.2	lncRNA	0.824	chr9	35616599	35646807	ENST00000465754.6_3	CD72	processed_transcript	0.913	-0.066761	chr9:35642510-35643514	chr9:35616599-35646807
5438_ID	chr1	46512489	46514040	ENST00000450004.1_1	AL358075.1	lncRNA	0.7909	chr1	46505813	46598708	ENST00000420542.5_3	PIK3R3	protein_coding	0.9359	0.162154	chr1:46512489-46514040	chr1:46505813-46598708
5439_ID	chr1	46512489	46514040	ENST00000450004.1_1	AL358075.1	lncRNA	0.7909	chr1	46509332	46642160	ENST00000540385.2_4	P3R3URF-PIK3R3	protein_coding	0.9482	0.136987	chr1:46512489-46514040	chr1:46509332-46642160
5440_ID	chr1	46600202	46604753	ENST00000452785.2_1	AL358075.2	lncRNA	0.796	chr1	46509332	46642160	ENST00000540385.2_4	P3R3URF-PIK3R3	protein_coding	0.9482	0.15551	chr1:46600202-46604753	chr1:46509332-46642160
5441_ID	chr1	165858961	165870232	ENST00000626270.2_6	AL358115.1	lncRNA	0.8675	chr1	165796850	165880855	ENST00000367879.9_2	UCK2	protein_coding	0.7312	0.155304	chr1:165858961-165870232	chr1:165796850-165880855
5442_ID	chr9	16982720	16989645	ENST00000673812.1_2	AL358117.1	lncRNA	0.9229	chr9	16917508	17049039	ENST00000649137.1_1	AL162725.2	lncRNA	0.8589	0.152109	chr9:16982720-16989645	chr9:16917508-17049039
5443_ID	chr6	153740155	153740225	ENST00000582349.1	AL358134.2	miRNA	NA	chr6	153625729	153748289	ENST00000436953.2_4	AL358134.1	lncRNA	NA	NA	chr6:153740155-153740225	chr6:153625729-153748289
5444_ID	chr10	95532437	95548362	ENST00000627075.1_3	AL358154.1	lncRNA	0.9293	chr10	95517784	95565891	ENST00000636155.1_1	LGI1	protein_coding	1	0.335895	chr10:95532437-95548362	chr10:95517784-95565891
5445_ID	chr1	240693751	240694162	ENST00000457477.2_1	AL358176.1	lncRNA	0.9773	chr1	240652872	240775455	ENST00000318160.5_4	GREM2	protein_coding	0.871	0.331957	chr1:240693751-240694162	chr1:240652872-240775455
5446_ID	chr1	240751821	240754048	ENST00000428891.1_3	AL358176.4	lncRNA	0.6501	chr1	240652872	240775455	ENST00000318160.5_4	GREM2	protein_coding	0.871	0.166616	chr1:240751821-240754048	chr1:240652872-240775455
5447_ID	chr1	110999126	110999976	ENST00000481350.2_3	AL358215.1	lncRNA	0.9798	chr1	110993770	110999980	ENST00000271331.4_2	PROK1	protein_coding	0.9876	0.288867	chr1:110999126-110999976	chr1:110993770-110999980
5448_ID	chr10	674577	677195	ENST00000451601.1_1	AL358216.1	lncRNA	0.9697	chr10	320140	735608	ENST00000280886.12_4	DIP2C	protein_coding	0.8117	-0.020664	chr10:674577-677195	chr10:320140-735608
5449_ID	chr14	52382862	52385289	ENST00000556834.1_3	AL358333.2	lncRNA	0.9581	chr14	52292912	52433561	ENST00000553432.5_1	GNG2	protein_coding	0	NA	chr14:52382862-52385289	chr14:52292912-52433561
5450_ID	chr14	52433720	52436518	ENST00000553603.1_3	AL358333.3	lncRNA	0.9867	chr14	52313843	52446060	ENST00000553560.5_1	GNG2	protein_coding	0.9772	0.0210427	chr14:52433720-52436518	chr14:52313843-52446060
5451_ID	chr14	51378943	51380076	ENST00000557343.1_1	AL358334.3	lncRNA	0.8885	chr14	51324608	51411174	ENST00000532462.5_3	PYGL	protein_coding	0.9593	0.204529	chr14:51378943-51380076	chr14:51324608-51411174
5452_ID	chr14	51489684	51497750	ENST00000669299.1_1	AL358334.4	lncRNA	0.8067	chr14	51441979	51562779	ENST00000298355.7_3	TRIM9	protein_coding	0.9847	0.00338898	chr14:51489684-51497750	chr14:51441979-51562779
5453_ID	chr14	34446515	34446597	ENST00000583762.1	AL358340.1	miRNA	NA	chr14	34398304	34692083	ENST00000487915.6_3	EGLN3	protein_coding	NA	NA	chr14:34446515-34446597	chr14:34398304-34692083
5454_ID	chr1	180514967	180515067	ENST00000584462.1	AL358354.1	miRNA	NA	chr1	180478514	180535659	ENST00000673955.1_1	OVAAL	lncRNA	NA	NA	chr1:180514967-180515067	chr1:180478514-180535659
5455_ID	chr1	216059923	216074806	ENST00000414995.1_1	AL358452.1	lncRNA	0	chr1	215796232	216596790	ENST00000307340.8_5	USH2A	protein_coding	0.9427	NA	chr1:216059923-216074806	chr1:215796232-216596790
5456_ID	chr1	153950218	153951636	ENST00000608236.1_2	AL358472.2	lncRNA	0.646	chr1	153948325	153958722	ENST00000648869.1_4	AL358472.6	nonsense_mediated_decay	0.8827	0.355783	chr1:153950218-153951636	chr1:153948325-153958722
5457_ID	chr1	153938991	153939406	ENST00000608147.1_1	AL358472.3	lncRNA	0.73	chr1	153931626	153948363	ENST00000648921.1_3	AL358472.7	nonsense_mediated_decay	0.9974	0.100797	chr1:153938991-153939406	chr1:153931626-153948363
5458_ID	chr1	153938991	153939406	ENST00000608147.1_1	AL358472.3	lncRNA	0.73	chr1	153931574	153940660	ENST00000617697.4_4	SLC39A1	protein_coding	0.972	0.194618	chr1:153938991-153939406	chr1:153931574-153940660
5459_ID	chr1	153936836	153937546	ENST00000633140.1_2	AL358472.4	lncRNA	0.7206	chr1	153931626	153948363	ENST00000648921.1_3	AL358472.7	nonsense_mediated_decay	0.9974	0.208313	chr1:153936836-153937546	chr1:153931626-153948363
5460_ID	chr1	153936836	153937546	ENST00000633140.1_2	AL358472.4	lncRNA	0.7206	chr1	153931574	153940660	ENST00000617697.4_4	SLC39A1	protein_coding	0.972	0.317652	chr1:153936836-153937546	chr1:153931574-153940660
5461_ID	chr10	94831728	94833223	ENST00000624651.1_1	AL358613.2	lncRNA	0.9866	chr10	94823402	94837181	ENST00000648258.1_1	AL358613.3	lncRNA	0.942	0.20925	chr10:94831728-94833223	chr10:94823402-94837181
5462_ID	chr10	21815496	21815792	ENST00000671070.1_1	AL358780.1	lncRNA	0.9377	chr10	21813603	22032559	ENST00000631589.1_3	MLLT10	protein_coding	0.9919	0.344466	chr10:21815496-21815792	chr10:21813603-22032559
5463_ID	chr9	134372865	134375578	ENST00000616163.1_1	AL358781.1	lncRNA	NA	chr9	134269479	134375584	ENST00000405995.5_2	PRRC2B	protein_coding	NA	NA	chr9:134372865-134375578	chr9:134269479-134375584
5464_ID	chr9	134391944	134397616	ENST00000415423.1_3	AL358781.2	lncRNA	0.8082	chr9	134378175	134399186	ENST00000372228.9_4	POMT1	protein_coding	0.8578	0.255531	chr9:134391944-134397616	chr9:134378175-134399186
5465_ID	chr1	149675977	149676609	ENST00000369173.2	AL358813.2	protein_coding	NA	chr1	149672996	149677289	ENST00000443602.2	RP11-353N4.4	lincRNA	NA	NA	chr1:149675977-149676609	chr1:149672996-149677289
5466_ID	chr9	112028556	112028655	ENST00000578641.1	AL358815.1	miRNA	NA	chr9	111934254	112083244	ENST00000374566.7_3	EPB41L4B	protein_coding	NA	NA	chr9:112028556-112028655	chr9:111934254-112083244
5467_ID	chr9	102677358	102692178	ENST00000524512.1_3	AL358937.1	lncRNA	0.9605	chr9	102668935	102736816	ENST00000259400.11_3	STX17	protein_coding	0.5252	-0.0831668	chr9:102677358-102692178	chr9:102668935-102736816
5468_ID	chr9	2041899	2046023	ENST00000426860.1_3	AL359076.1	lncRNA	0.9677	chr9	2015185	2193620	ENST00000357248.8_5	SMARCA2	protein_coding	0.9684	-0.144732	chr9:2041899-2046023	chr9:2015185-2193620
5469_ID	chr1	191827892	191859359	ENST00000428569.1_3	AL359081.1	lncRNA	0	chr1	191792561	191979911	ENST00000664489.1_1	LINC02770	lncRNA	0.8916	NA	chr1:191827892-191859359	chr1:191792561-191979911
5470_ID	chr9	131078615	131079188	ENST00000609315.1_1	AL359091.3	lncRNA	0.8171	chr9	131067437	131084726	ENST00000372890.6_5	TRUB2	protein_coding	0.6269	0.586475	chr9:131078615-131079188	chr9:131067437-131084726
5471_ID	chr9	131193876	131194285	ENST00000610052.1_1	AL359091.4	lncRNA	0.9482	chr9	131174044	131199630	ENST00000372842.5_6	CERCAM	protein_coding	0.8611	0.480183	chr9:131193876-131194285	chr9:131174044-131199630
5472_ID	chr9	133589012	133589111	ENST00000674075.1_1	AL359092.3	protein_coding	0	chr9	133588402	133761070	ENST00000372348.7_4	ABL1	protein_coding	0.8421	NA	chr9:133589012-133589111	chr9:133588402-133761070
5473_ID	chr10	128798540	128824686	ENST00000601242.5_4	AL359094.1	lncRNA	0.9747	chr10	128593977	129250781	ENST00000280333.9_3	DOCK1	protein_coding	0.4623	0.1633	chr10:128798540-128824686	chr10:128593977-129250781
5474_ID	chr10	128811764	128824739	ENST00000420941.2_3	AL359094.2	lncRNA	0.9778	chr10	128593977	129250781	ENST00000280333.9_3	DOCK1	protein_coding	0.4623	-0.0215033	chr10:128811764-128824739	chr10:128593977-129250781
5475_ID	chr9	4070905	4071884	ENST00000457383.1_3	AL359095.1	lncRNA	0.9193	chr9	3824126	4300068	ENST00000381971.8_6	GLIS3	protein_coding	0.9961	0.00813962	chr9:4070905-4071884	chr9:3824126-4300068
5476_ID	chr10	93667887	93669105	ENST00000610263.1_2	AL359198.1	lncRNA	0.8783	chr10	93666340	93669243	ENST00000311575.6_4	FGFBP3	protein_coding	0.9912	0.289449	chr10:93667887-93669105	chr10:93666340-93669243
5477_ID	chr14	20501819	20501923	ENST00000580563.1	AL359218.1	miRNA	NA	chr14	20497557	20504197	ENST00000641664.1_6	OR4K13	protein_coding	NA	NA	chr14:20501819-20501923	chr14:20497557-20504197
5478_ID	chr14	61761626	61789556	ENST00000661303.1_3	AL359220.1	lncRNA	0.6983	chr14	61654276	61997302	ENST00000555185.5_1	PRKCH	protein_coding	0.9252	0.0750532	chr14:61761626-61789556	chr14:61654276-61997302
5479_ID	chr14	38472317	38474052	ENST00000554029.1_3	AL359233.1	lncRNA	0.9313	chr14	38080455	38510647	ENST00000533625.5_1	TTC6	nonsense_mediated_decay	0.9143	-0.37366	chr14:38472317-38474052	chr14:38080455-38510647
5480_ID	chr9	78527368	78527465	ENST00000459505.1	AL359253.1	miRNA	NA	chr9	78505588	78977891	ENST00000674117.1_4	PCSK5	protein_coding	NA	NA	chr9:78527368-78527465	chr9:78505588-78977891
5481_ID	chr9	79281001	79281087	ENST00000578375.1	AL359314.1	miRNA	NA	chr9	79226291	79521030	ENST00000376718.8_4	PRUNE2	protein_coding	NA	NA	chr9:79281001-79281087	chr9:79226291-79521030
5482_ID	chr6	8342169	8389114	ENST00000670476.1_3	AL359378.1	lncRNA	1	chr6	8158394	8760680	ENST00000644718.1_1	AL355499.2	lncRNA	0.8943	-0.165919	chr6:8342169-8389114	chr6:8158394-8760680
5483_ID	chr6	54055003	54055507	ENST00000658743.1_1	AL359380.1	lncRNA	0.9224	chr6	53883713	54131078	ENST00000274897.9_2	MLIP	protein_coding	0.966	0.749949	chr6:54055003-54055507	chr6:53883713-54131078
5484_ID	chr14	50863730	50865063	ENST00000556713.1_1	AL359397.1	lncRNA	0.8252	chr14	50802710	50883179	ENST00000356146.5_3	CDKL1	processed_transcript	0.6157	0.269989	chr14:50863730-50865063	chr14:50802710-50883179
5485_ID	chr14	50793243	50794627	ENST00000555403.1_3	AL359397.2	lncRNA	1	chr14	50785951	50802276	ENST00000358473.2_4	DMAC2L	protein_coding	0.684	-0.176523	chr14:50793243-50794627	chr14:50785951-50802276
5486_ID	chr1	45499640	45499692	ENST00000583502.1	AL359473.1	miRNA	NA	chr1	45482070	45672277	ENST00000359600.6_4	ZSWIM5	protein_coding	NA	NA	chr1:45499640-45499692	chr1:45482070-45672277
5487_ID	chr6	40469369	40470132	ENST00000414505.1_3	AL359475.1	lncRNA	0.9908	chr6	40359329	40555103	ENST00000338305.7_4	LRFN2	protein_coding	0.9375	0.399521	chr6:40469369-40470132	chr6:40359329-40555103
5488_ID	chr10	31120756	31122316	ENST00000608729.1_1	AL359532.1	lncRNA	0.7292	chr10	31109135	31212317	ENST00000609683.5_3	ZNF438	nonsense_mediated_decay	0.89	0.704229	chr10:31120756-31122316	chr10:31109135-31212317
5489_ID	chrX	128955797	128955898	ENST00000582964.1	AL359542.1	miRNA	NA	chrX	128937263	128977862	ENST00000357166.11_4	ZDHHC9	protein_coding	NA	NA	chrX:128955797-128955898	chrX:128937263-128977862
5490_ID	chr9	110188685	110191023	ENST00000662966.1_3	AL359552.1	lncRNA	0.9602	chr9	110182471	110228889	ENST00000659615.1_3	LINC01509	lncRNA	0.9647	0.532104	chr9:110188685-110191023	chr9:110182471-110228889
5491_ID	chr20	36899179	36902422	ENST00000643430.1_1	AL359555.2	lncRNA	0.9205	chr20	36888550	36932734	ENST00000418004.5_4	AL359555.3	lncRNA	0.9262	0.385795	chr20:36899179-36902422	chr20:36888550-36932734
5492_ID	chr20	36899179	36902422	ENST00000643430.1_1	AL359555.2	lncRNA	0.9205	chr20	36888576	36922294	ENST00000451435.1_2	AL359555.4	lncRNA	0.9625	0.552774	chr20:36899179-36902422	chr20:36888576-36922294
5493_ID	chr20	36888576	36922294	ENST00000451435.1_2	AL359555.4	lncRNA	0.9625	chr20	36888550	36932734	ENST00000418004.5_4	AL359555.3	lncRNA	0.9262	0.0685168	chr20:36888576-36922294	chr20:36888550-36932734
5494_ID	chr6	82261402	82263809	ENST00000614959.1_1	AL359693.1	lncRNA	0.9077	chr6	82201155	82461529	ENST00000412306.1_6	TENT5A	protein_coding	0.9066	0.374157	chr6:82261402-82263809	chr6:82201155-82461529
5495_ID	chr10	22154263	22154850	ENST00000624879.1_1	AL359697.1	lncRNA	0.7062	chr10	22045476	22292659	ENST00000376980.8_4	DNAJC1	protein_coding	0.6249	-0.042735	chr10:22154263-22154850	chr10:22045476-22292659
5496_ID	chr6	43371552	43376079	ENST00000653299.1_3	AL359813.2	lncRNA	0.9483	chr6	43337763	43393021	ENST00000657856.1_1	AL359813.1	lncRNA	0.8047	0.437206	chr6:43371552-43376079	chr6:43337763-43393021
5497_ID	chr10	72975556	72975628	ENST00000401185.1	AL359832.1	miRNA	NA	chr10	72972326	73062621	ENST00000335350.10_4	UNC5B	protein_coding	NA	NA	chr10:72975556-72975628	chr10:72972326-73062621
5498_ID	chr10	119117866	119117967	ENST00000410265.1	AL359836.1	miRNA	NA	chr10	119036784	119134951	ENST00000334464.7_4	PDZD8	protein_coding	NA	NA	chr10:119117866-119117967	chr10:119036784-119134951
5499_ID	chr13	47291557	47291823	ENST00000621879.1_1	AL359880.1	lncRNA	0.8928	chr13	47127302	47327175	ENST00000311191.10_1	LRCH1	protein_coding	0.5649	0.192333	chr13:47291557-47291823	chr13:47127302-47327175
5500_ID	chr1	7760763	7761030	ENST00000602916.1_1	AL359881.1	lncRNA	0.9275	chr1	6845513	7829766	ENST00000303635.12_2	CAMTA1	protein_coding	0.8646	0.812902	chr1:7760763-7761030	chr1:6845513-7829766
5501_ID	chr1	7758362	7758932	ENST00000602973.1_1	AL359881.2	lncRNA	0.8734	chr1	6845513	7829766	ENST00000303635.12_2	CAMTA1	protein_coding	0.8646	0.302244	chr1:7758362-7758932	chr1:6845513-7829766
5502_ID	chr1	7753183	7754904	ENST00000602640.1_1	AL359881.3	lncRNA	0.9167	chr1	6845513	7829766	ENST00000303635.12_2	CAMTA1	protein_coding	0.8646	0.602932	chr1:7753183-7754904	chr1:6845513-7829766
5503_ID	chr20	2088545	2090637	ENST00000652709.1_3	AL359916.1	lncRNA	0.7071	chr20	2083536	2157684	ENST00000493263.1_1	STK35	nonsense_mediated_decay	0.9572	0.159691	chr20:2088545-2090637	chr20:2083536-2157684
5504_ID	chr1	240341138	240342944	ENST00000412311.5_3	AL359918.2	lncRNA	1	chr1	240255182	240638487	ENST00000319653.14_2	FMN2	protein_coding	0.9625	0.128266	chr1:240341138-240342944	chr1:240255182-240638487
5505_ID	chr1	236703393	236713580	ENST00000433131.1_3	AL359921.1	lncRNA	0.7524	chr1	236681572	236716281	ENST00000526589.5_1	LGALS8	protein_coding	0.972	0.22613	chr1:236703393-236713580	chr1:236681572-236716281
5506_ID	chr1	236699461	236700004	ENST00000608547.2_1	AL359921.2	lncRNA	0.8314	chr1	236681572	236716281	ENST00000526589.5_1	LGALS8	protein_coding	0.972	0.262111	chr1:236699461-236700004	chr1:236681572-236716281
5507_ID	chr9	21858908	21861925	ENST00000581788.1_1	AL359922.2	lncRNA	0.6497	chr9	21802634	22029593	ENST00000404796.3_2	AL359922.1	nonsense_mediated_decay	0.9578	0.255016	chr9:21858908-21861925	chr9:21802634-22029593
5508_ID	chr9	21858908	21861925	ENST00000581788.1_1	AL359922.2	lncRNA	0.6497	chr9	21802647	21937650	ENST00000580900.5_2	MTAP	protein_coding	0.7707	0.125153	chr9:21858908-21861925	chr9:21802647-21937650
5509_ID	chr1	167426619	167427898	ENST00000417969.1_3	AL359962.1	lncRNA	0.9029	chr1	167399876	167487847	ENST00000392122.3_3	CD247	protein_coding	0.9008	0.507734	chr1:167426619-167427898	chr1:167399876-167487847
5510_ID	chr1	167426978	167429128	ENST00000610044.1_3	AL359962.2	lncRNA	0.8667	chr1	167399876	167487847	ENST00000392122.3_3	CD247	protein_coding	0.9008	-0.0184724	chr1:167426978-167429128	chr1:167399876-167487847
5511_ID	chr1	167424431	167427883	ENST00000660512.1_1	AL359962.3	lncRNA	0.8008	chr1	167399876	167487847	ENST00000392122.3_3	CD247	protein_coding	0.9008	0.516585	chr1:167424431-167427883	chr1:167399876-167487847
5512_ID	chr1	245533635	245533721	ENST00000408238.1	AL359983.1	miRNA	NA	chr1	245318286	245872734	ENST00000407071.7_5	KIF26B	protein_coding	NA	NA	chr1:245533635-245533721	chr1:245318286-245872734
5513_ID	chr1	212530759	212531695	ENST00000447949.1_1	AL360091.1	lncRNA	0.7785	chr1	212458751	212535195	ENST00000261461.7_3	PPP2R5A	protein_coding	0.7618	0.249342	chr1:212530759-212531695	chr1:212458751-212535195
5514_ID	chr1	212470789	212472921	ENST00000446847.1_1	AL360091.2	lncRNA	0.953	chr1	212458751	212535195	ENST00000261461.7_3	PPP2R5A	protein_coding	0.7618	0.426941	chr1:212470789-212472921	chr1:212458751-212535195
5515_ID	chr1	212472836	212505055	ENST00000442146.1_3	AL360091.3	lncRNA	0.8735	chr1	212458751	212535195	ENST00000261461.7_3	PPP2R5A	protein_coding	0.7618	0.138359	chr1:212472836-212505055	chr1:212458751-212535195
5516_ID	chr6	82679169	82679256	ENST00000565962.1_1	AL360157.1	lncRNA	0	chr6	82554320	82879108	ENST00000663543.1_3	LINC02542	lncRNA	0.8942	NA	chr6:82679169-82679256	chr6:82554320-82879108
5517_ID	chr6	158818916	158819593	ENST00000435116.1_3	AL360169.1	lncRNA	0.9832	chr6	158703872	158849411	ENST00000619713.1_1	AL360169.2	lncRNA	0.8733	0.0397087	chr6:158818916-158819593	chr6:158703872-158849411
5518_ID	chr6	158818916	158819593	ENST00000435116.1_3	AL360169.1	lncRNA	0.9832	chr6	158733496	158932860	ENST00000367097.8_2	TULP4	protein_coding	0.799	0.163963	chr6:158818916-158819593	chr6:158733496-158932860
5519_ID	chr6	158717702	158724404	ENST00000665073.1_3	AL360169.3	lncRNA	0.9474	chr6	158653267	158733694	ENST00000620026.1_1	TULP4	processed_transcript	0.9014	0.0648121	chr6:158717702-158724404	chr6:158653267-158733694
5520_ID	chr6	158717702	158724404	ENST00000665073.1_3	AL360169.3	lncRNA	0.9474	chr6	158703872	158849411	ENST00000619713.1_1	AL360169.2	lncRNA	0.8733	-0.0360759	chr6:158717702-158724404	chr6:158703872-158849411
5521_ID	chr10	127531512	127531598	ENST00000401153.1	AL360176.1	miRNA	NA	chr10	127524905	127569861	ENST00000284690.4_4	DHX32	protein_coding	NA	NA	chr10:127531512-127531598	chr10:127524905-127569861
5522_ID	chr10	127531512	127531598	ENST00000401153.1	AL360176.1	miRNA	NA	chr10	127512114	127542264	ENST00000368759.5_3	BCCIP	protein_coding	NA	NA	chr10:127531512-127531598	chr10:127512114-127542264
5523_ID	chr6	136175190	136202080	ENST00000655005.1_3	AL360178.1	lncRNA	0.8313	chr6	136172838	136516712	ENST00000308191.11_4	PDE7B	protein_coding	0.789	0.172356	chr6:136175190-136202080	chr6:136172838-136516712
5524_ID	chr6	136203917	136209271	ENST00000668291.1_3	AL360178.2	lncRNA	0.7203	chr6	136172838	136516712	ENST00000308191.11_4	PDE7B	protein_coding	0.789	0.329869	chr6:136203917-136209271	chr6:136172838-136516712
5525_ID	chr10	135159257	135164230	ENST00000452591.1_3	AL360181.1	lncRNA	0.9615	chr10	135122913	135166033	ENST00000368554.8_4	ZNF511-PRAP1	protein_coding	0.9365	0.458723	chr10:135159257-135164230	chr10:135122913-135166033
5526_ID	chr10	135108690	135109481	ENST00000424450.1_3	AL360181.2	lncRNA	0.9473	chr10	135093145	135125841	ENST00000482278.5_3	TUBGCP2	nonsense_mediated_decay	0.7739	-0.519681	chr10:135108690-135109481	chr10:135093145-135125841
5527_ID	chr10	111967607	111968349	ENST00000451656.1_3	AL360182.2	lncRNA	0.9542	chr10	111967362	112047123	ENST00000332674.9_6	MXI1	protein_coding	0.7857	0.255774	chr10:111967607-111968349	chr10:111967362-112047123
5528_ID	chr1	85932977	85933343	ENST00000610230.1_1	AL360219.1	lncRNA	0.8567	chr1	85784163	86044046	ENST00000426972.8_3	DDAH1	protein_coding	0.7227	0.167155	chr1:85932977-85933343	chr1:85784163-86044046
5529_ID	chr13	88079454	88099490	ENST00000607309.1_3	AL360267.1	lncRNA	0.9491	chr13	88075747	88110662	ENST00000647785.1_1	AL360267.2	lncRNA	0.9433	0.784671	chr13:88079454-88099490	chr13:88075747-88110662
5530_ID	chr9	130853247	130856736	ENST00000453870.1_3	AL360268.1	lncRNA	0.9136	chr9	130830479	130871523	ENST00000373068.6_7	SLC25A25	protein_coding	0.9226	-0.202889	chr9:130853247-130856736	chr9:130830479-130871523
5531_ID	chr1	71607657	71607751	ENST00000578728.1	AL360297.1	miRNA	NA	chr1	71547035	71953406	ENST00000663294.1_1	ZRANB2-AS2	lncRNA	NA	NA	chr1:71607657-71607751	chr1:71547035-71953406
5532_ID	chr1	156611457	156614679	ENST00000605886.1_1	AL365181.3	lncRNA	0.9264	chr1	156611181	156616936	ENST00000441358.5_5	BCAN	protein_coding	0.9909	0.217468	chr1:156611457-156614679	chr1:156611181-156616936
5533_ID	chr6	41759147	41759215	ENST00000594586.1_1	AL365205.3	lncRNA	0	chr6	41757633	41861898	ENST00000394253.7_3	USP49	protein_coding	0.9304	NA	chr6:41759147-41759215	chr6:41757633-41861898
5534_ID	chr20	59842580	59846883	ENST00000650768.1_3	AL365229.1	lncRNA	0.75	chr20	59827316	60515673	ENST00000614565.5_5	CDH4	protein_coding	0.9178	0.318209	chr20:59842580-59846883	chr20:59827316-60515673
5535_ID	chr1	197726448	197731095	ENST00000440885.1_1	AL365258.1	lncRNA	0.961	chr1	197473877	197744610	ENST00000620048.6_6	DENND1B	protein_coding	0.8767	0.162741	chr1:197726448-197731095	chr1:197473877-197744610
5536_ID	chr6	148062569	148064460	ENST00000448909.1_3	AL365271.1	lncRNA	0.9153	chr6	147981838	148275073	ENST00000427015.1_1	AL033504.1	lncRNA	0.9334	0.463258	chr6:148062569-148064460	chr6:147981838-148275073
5537_ID	chr10	97593264	97633515	ENST00000433113.1_1	AL365273.1	lncRNA	0.9808	chr10	97492732	97849996	ENST00000669711.1_3	ENTPD1-AS1	lncRNA	0.6189	-0.145907	chr10:97593264-97633515	chr10:97492732-97849996
5538_ID	chr10	97593264	97633515	ENST00000433113.1_1	AL365273.1	lncRNA	0.9808	chr10	97515919	97637023	ENST00000371205.5_5	ENTPD1	protein_coding	0.728	-0.249424	chr10:97593264-97633515	chr10:97515919-97637023
5539_ID	chr10	97620304	97684601	ENST00000491114.1_3	AL365273.2	nonsense_mediated_decay	0.8986	chr10	97492732	97849996	ENST00000669711.1_3	ENTPD1-AS1	lncRNA	0.6189	0.186826	chr10:97620304-97684601	chr10:97492732-97849996
5540_ID	chr14	53830863	53858766	ENST00000652780.1_3	AL365295.2	lncRNA	0.746	chr14	53684672	54252824	ENST00000648066.1_1	AL365295.1	lncRNA	0.869	0.225142	chr14:53830863-53858766	chr14:53684672-54252824
5541_ID	chr1	116556433	116560326	ENST00000453128.1_3	AL365318.1	lncRNA	0.9332	chr1	116519133	116612675	ENST00000369503.9_2	SLC22A15	protein_coding	0.6709	0.134579	chr1:116556433-116560326	chr1:116519133-116612675
5542_ID	chr1	3701571	3702102	ENST00000607459.1_1	AL365330.1	lncRNA	0.7289	chr1	3695122	3713062	ENST00000378251.3_4	LRRC47	protein_coding	0.6753	0.464591	chr1:3701571-3702102	chr1:3695122-3713062
5543_ID	chr10	5754136	5786030	ENST00000411512.2_3	AL365356.1	lncRNA	0.869	chr10	5726800	5805703	ENST00000328090.9_3	TASOR2	protein_coding	0.5165	0.150229	chr10:5754136-5786030	chr10:5726800-5805703
5544_ID	chr10	92757236	92757470	ENST00000607979.1_1	AL365434.2	lncRNA	0.946	chr10	92754376	92766147	ENST00000412362.1_1	AL365434.1	lncRNA	0.976	-0.114342	chr10:92757236-92757470	chr10:92754376-92766147
5545_ID	chr1	151512991	151534331	ENST00000434112.1_1	AL365436.2	lncRNA	0.8655	chr1	151512780	151556059	ENST00000392712.7_3	TUFT1	protein_coding	0.9336	-0.121091	chr1:151512991-151534331	chr1:151512780-151556059
5546_ID	chr9	140440199	140440285	ENST00000580317.1	AL365502.1	miRNA	NA	chr9	140354403	140444854	ENST00000406427.6_6	PNPLA7	protein_coding	NA	NA	chr9:140440199-140440285	chr9:140354403-140444854
5547_ID	chr10	95984916	95987045	ENST00000447227.1_3	AL389885.1	lncRNA	0.7617	chr10	95753687	96092580	ENST00000371380.8_3	PLCE1	protein_coding	0.6537	0.272697	chr10:95984916-95987045	chr10:95753687-96092580
5548_ID	chr13	36068314	36070752	ENST00000664772.1_3	AL390071.1	lncRNA	0.7953	chr13	35516423	36246872	ENST00000400445.7_2	NBEA	protein_coding	0.9313	-0.00742178	chr13:36068314-36070752	chr13:35516423-36246872
5549_ID	chr6	109319684	109320328	ENST00000605885.1_1	AL390208.1	lncRNA	0.7039	chr6	109307639	109416022	ENST00000436639.6_5	SESN1	protein_coding	0.6153	0.15873	chr6:109319684-109320328	chr6:109307639-109416022
5550_ID	chr10	129825141	129827708	ENST00000670526.1_3	AL390236.1	lncRNA	0.8021	chr10	129705366	129884119	ENST00000254667.8_3	PTPRE	protein_coding	0.9719	0.268092	chr10:129825141-129827708	chr10:129705366-129884119
5551_ID	chr9	117554473	117554546	ENST00000408807.1	AL390240.1	miRNA	NA	chr9	117546931	117568319	ENST00000374045.5_4	TNFSF15	protein_coding	NA	NA	chr9:117554473-117554546	chr9:117546931-117568319
5552_ID	chr1	113521231	113542258	ENST00000655233.1_3	AL390242.1	lncRNA	0.9052	chr1	113499445	113589673	ENST00000627431.2_1	SLC16A1-AS1	lncRNA	0.9095	-0.057276	chr1:113521231-113542258	chr1:113499445-113589673
5553_ID	chr1	57852247	57853122	ENST00000422038.1_1	AL390243.1	lncRNA	0.9133	chr1	57463571	59012406	ENST00000485760.5_3	DAB1	processed_transcript	0.9346	0.551743	chr1:57852247-57853122	chr1:57463571-59012406
5554_ID	chr10	8093503	8095047	ENST00000418270.1_1	AL390294.1	lncRNA	0.9771	chr10	8087340	8097859	ENST00000643001.1_3	GATA3	protein_coding	0.9971	0.706542	chr10:8093503-8095047	chr10:8087340-8097859
5555_ID	chr10	8093503	8095047	ENST00000418270.1_1	AL390294.1	lncRNA	0.9771	chr10	8092412	8095447	ENST00000355358.1_3	GATA3-AS1	lncRNA	0.9868	0.559645	chr10:8093503-8095047	chr10:8092412-8095447
5556_ID	chr1	1032964	1039978	ENST00000648183.1_1	AL390719.3	lncRNA	0.6866	chr1	1017202	1051475	ENST00000379325.7_3	C1orf159	nonsense_mediated_decay	0.8635	0.0636529	chr1:1032964-1039978	chr1:1017202-1051475
5557_ID	chr9	38542475	38568419	ENST00000567428.2_3	AL390726.2	lncRNA	0.9909	chr9	38540565	38577204	ENST00000637556.1_3	FAM95C	nonsense_mediated_decay	0.8873	0.247406	chr9:38542475-38568419	chr9:38540565-38577204
5558_ID	chr9	38542385	38543212	ENST00000566538.1_3	AL390726.3	lncRNA	0.8649	chr9	38540565	38577204	ENST00000637556.1_3	FAM95C	nonsense_mediated_decay	0.8873	0.4803	chr9:38542385-38543212	chr9:38540565-38577204
5559_ID	chr9	126498715	126514220	ENST00000423942.1_1	AL390774.2	lncRNA	0.9247	chr9	126141932	126692386	ENST00000373624.6_4	DENND1A	protein_coding	0.8531	-0.255804	chr9:126498715-126514220	chr9:126141932-126692386
5560_ID	chr1	44798776	44798850	ENST00000516337.1	AL390776.1	miRNA	NA	chr1	44686741	44820929	ENST00000372257.7_4	ERI3	protein_coding	NA	NA	chr1:44798776-44798850	chr1:44686741-44820929
5561_ID	chr10	18495055	18550121	ENST00000626127.2_4	AL390783.1	lncRNA	0.9695	chr10	18429352	18832486	ENST00000324631.13_3	CACNB2	protein_coding	0.9289	0.0153278	chr10:18495055-18550121	chr10:18429352-18832486
5562_ID	chr14	62536235	62547872	ENST00000553990.1_3	AL390816.1	lncRNA	0.9708	chr14	62462540	62579268	ENST00000568344.5_1	SYT16	protein_coding	0.9098	-0.398054	chr14:62536235-62547872	chr14:62462540-62579268
5563_ID	chr1	182096431	182097817	ENST00000649049.1_3	AL390856.1	lncRNA	1	chr1	182065472	182279343	ENST00000663078.1_3	LINC01344	lncRNA	0.9717	-0.055429	chr1:182096431-182097817	chr1:182065472-182279343
5564_ID	chr10	92381899	92383368	ENST00000635467.1_1	AL390862.1	lncRNA	0	chr10	92210251	92388609	ENST00000660339.1_3	LINC02653	lncRNA	1	NA	chr10:92381899-92383368	chr10:92210251-92388609
5565_ID	chr10	27006563	27007707	ENST00000458171.1_1	AL390961.2	lncRNA	0.8757	chr10	26986629	27035727	ENST00000376215.10_2	PDSS1	protein_coding	0.8519	0.0778427	chr10:27006563-27007707	chr10:26986629-27035727
5566_ID	chr1	164649321	164650036	ENST00000602747.1_1	AL391001.1	lncRNA	0.7341	chr1	164528420	164821068	ENST00000420696.7_3	PBX1	protein_coding	0.7928	-0.017094	chr1:164649321-164650036	chr1:164528420-164821068
5567_ID	chr9	132265739	132268712	ENST00000652329.1_3	AL391056.2	lncRNA	0.9583	chr9	132249181	132275965	ENST00000652803.1_1	LINC00963	lncRNA	0.9266	0.217869	chr9:132265739-132268712	chr9:132249181-132275965
5568_ID	chr1	151313123	151314442	ENST00000422153.1_1	AL391069.1	lncRNA	0.9133	chr1	151313115	151319728	ENST00000452671.7_5	RFX5	protein_coding	0.5055	0.185288	chr1:151313123-151314442	chr1:151313115-151319728
5569_ID	chr20	51785181	51796089	ENST00000432706.1_3	AL391097.1	lncRNA	0.9281	chr20	51588896	52111869	ENST00000371497.10_4	TSHZ2	protein_coding	0.7326	0.130799	chr20:51785181-51796089	chr20:51588896-52111869
5570_ID	chr20	51812767	51825244	ENST00000435057.1_3	AL391097.2	lncRNA	0.9463	chr20	51588896	52111869	ENST00000371497.10_4	TSHZ2	protein_coding	0.7326	0.177037	chr20:51812767-51825244	chr20:51588896-52111869
5571_ID	chr20	51753831	51757708	ENST00000653126.1_3	AL391097.3	lncRNA	0.9402	chr20	51588896	52111869	ENST00000371497.10_4	TSHZ2	protein_coding	0.7326	0.247403	chr20:51753831-51757708	chr20:51588896-52111869
5572_ID	chr14	57533725	57579378	ENST00000551408.2_3	AL391152.1	lncRNA	0.8735	chr14	57279988	57618895	ENST00000554725.1_1	OTX2-AS1	lncRNA	0.8133	0.301658	chr14:57533725-57579378	chr14:57279988-57618895
5573_ID	chr14	66453684	66454165	ENST00000616012.1_1	AL391261.2	lncRNA	0.8708	chr14	66424014	66471241	ENST00000554907.1_3	AL391261.1	lncRNA	0.8096	0.201761	chr14:66453684-66454165	chr14:66424014-66471241
5574_ID	chr1	151584513	151585839	ENST00000504583.2_3	AL391335.1	lncRNA	0.9795	chr1	151584504	151671567	ENST00000368843.8_3	SNX27	protein_coding	0.6362	0.282511	chr1:151584513-151585839	chr1:151584504-151671567
5575_ID	chrX	134702491	134702591	ENST00000580703.1	AL391380.1	miRNA	NA	chrX	134654583	134716434	ENST00000370752.4_4	INTS6L	protein_coding	NA	NA	chrX:134702491-134702591	chrX:134654583-134716434
5576_ID	chr13	73425225	73425307	ENST00000408054.1	AL391384.1	miRNA	NA	chr13	73356270	73590599	ENST00000326291.11_2	PIBF1	protein_coding	NA	NA	chr13:73425225-73425307	chr13:73356270-73590599
5577_ID	chr6	84077424	84077510	ENST00000516500.1	AL391416.1	miRNA	NA	chr6	83920120	84140770	ENST00000369705.4_4	ME1	protein_coding	NA	NA	chr6:84077424-84077510	chr6:83920120-84140770
5578_ID	chr10	79626632	79629368	ENST00000372387.1_1	AL391421.1	lncRNA	0.8813	chr10	79550548	79686513	ENST00000372391.7_4	DLG5	protein_coding	0.8038	0.377492	chr10:79626632-79629368	chr10:79550548-79686513
5579_ID	chr10	122602032	122604658	ENST00000663233.1_1	AL391425.1	lncRNA	0.8246	chr10	122519409	122610721	ENST00000661416.1_3	WDR11-AS1	lncRNA	0.91	0.0980862	chr10:122602032-122604658	chr10:122519409-122610721
5580_ID	chr10	5037679	5039566	ENST00000451575.6_1	AL391427.1	lncRNA	0.8795	chr10	5029591	5046215	ENST00000380753.8_5	AKR1C2	protein_coding	0.8871	0.475379	chr10:5037679-5039566	chr10:5029591-5046215
5581_ID	chr10	92214454	92262725	ENST00000414903.1_1	AL391704.1	lncRNA	0.945	chr10	92210251	92388609	ENST00000660339.1_3	LINC02653	lncRNA	1	-0.0691953	chr10:92214454-92262725	chr10:92210251-92388609
5582_ID	chr10	92222473	92227709	ENST00000425365.1_1	AL391704.2	lncRNA	0	chr10	92210251	92388609	ENST00000660339.1_3	LINC02653	lncRNA	1	NA	chr10:92222473-92227709	chr10:92210251-92388609
5583_ID	chr10	92222473	92227709	ENST00000425365.1_1	AL391704.2	lncRNA	0	chr10	92214454	92262725	ENST00000414903.1_1	AL391704.1	lncRNA	0.945	NA	chr10:92222473-92227709	chr10:92214454-92262725
5584_ID	chrX	117512906	117513007	ENST00000582573.1	AL391803.1	miRNA	NA	chrX	117480035	117583921	ENST00000371822.9_1	WDR44	protein_coding	NA	NA	chrX:117512906-117513007	chrX:117480035-117583921
5585_ID	chr9	19371383	19371943	ENST00000609609.1_1	AL391834.1	lncRNA	0.8278	chr9	19230432	19372856	ENST00000602925.5_3	DENND4C	protein_coding	0.8508	-0.337584	chr9:19371383-19371943	chr9:19230432-19372856
5586_ID	chr10	32636324	32663416	ENST00000417447.1_1	AL391839.1	lncRNA	0.9099	chr10	32556678	32667726	ENST00000375110.6_3	EPC1	protein_coding	0.6423	0.0415834	chr10:32636324-32663416	chr10:32556678-32667726
5587_ID	chr10	32635426	32636107	ENST00000412085.1_1	AL391839.2	lncRNA	0.9085	chr10	32556678	32667726	ENST00000375110.6_3	EPC1	protein_coding	0.6423	-0.39312	chr10:32635426-32636107	chr10:32556678-32667726
5588_ID	chr1	49018662	49023778	ENST00000671560.1_1	AL391844.1	lncRNA	0.8931	chr1	48998525	50489626	ENST00000371839.6_6	AGBL4	protein_coding	0.8748	0.47635	chr1:49018662-49023778	chr1:48998525-50489626
5589_ID	chr6	158293602	158296242	ENST00000422776.5_3	AL391863.1	lncRNA	1	chr6	158244277	158366109	ENST00000392185.8_3	SNX9	protein_coding	0.8264	0.327327	chr6:158293602-158296242	chr6:158244277-158366109
5590_ID	chr6	158250174	158251605	ENST00000411838.1_3	AL391863.2	lncRNA	0.9786	chr6	158121418	158296181	ENST00000614703.4_2	SNX9	protein_coding	0.9474	0.333724	chr6:158250174-158251605	chr6:158121418-158296181
5591_ID	chr9	44997999	44998719	ENST00000441025.2_4	AL391987.1	protein_coding	NA	chr9	44992765	45233072	ENST00000650759.1_1	FAM27C	lncRNA	NA	NA	chr9:44997999-44998719	chr9:44992765-45233072
5592_ID	chr9	44997999	44998719	ENST00000441025.2_4	AL391987.1	protein_coding	NA	chr9	44997776	44999352	ENST00000605259.2_2	AL391987.2	protein_coding	NA	NA	chr9:44997999-44998719	chr9:44997776-44999352
5593_ID	chr9	44997776	44999352	ENST00000605259.2_2	AL391987.2	protein_coding	NA	chr9	44992765	45233072	ENST00000650759.1_1	FAM27C	lncRNA	NA	NA	chr9:44997776-44999352	chr9:44992765-45233072
5594_ID	chr9	45004878	45023236	ENST00000421848.1_1	AL391987.3	lncRNA	0.8642	chr9	44992765	45233072	ENST00000650759.1_1	FAM27C	lncRNA	0.9787	-0.0951251	chr9:45004878-45023236	chr9:44992765-45233072
5595_ID	chr9	45001906	45003117	ENST00000377547.3_3	AL391987.4	lncRNA	0.902	chr9	44992765	45233072	ENST00000650759.1_1	FAM27C	lncRNA	0.9787	-0.241379	chr9:45001906-45003117	chr9:44992765-45233072
5596_ID	chr10	119026626	119028179	ENST00000614747.1_1	AL391988.1	lncRNA	0.5462	chr10	119000603	119038941	ENST00000497497.1_1	SLC18A2	retained_intron	0.8764	-0.048388	chr10:119026626-119028179	chr10:119000603-119038941
5597_ID	chr14	73168469	73170988	ENST00000650335.1_1	AL392024.1	lncRNA	0.9274	chr14	73086003	73360796	ENST00000556509.5_3	DPF3	protein_coding	0.9482	0.39798	chr14:73168469-73170988	chr14:73086003-73360796
5598_ID	chr13	48914932	48915466	ENST00000613946.1_1	AL392048.1	lncRNA	0.8241	chr13	48877886	49056026	ENST00000267163.6_4	RB1	protein_coding	0.6608	0.273982	chr13:48914932-48915466	chr13:48877886-49056026
5599_ID	chr10	1332212	1335197	ENST00000632982.1_1	AL392083.1	lncRNA	0.9451	chr10	1223252	1779719	ENST00000381312.6_4	ADARB2	protein_coding	0.9395	0.708445	chr10:1332212-1335197	chr10:1223252-1779719
5600_ID	chr10	1247345	1254329	ENST00000658498.1_3	AL392083.2	lncRNA	0.9174	chr10	1205751	1331621	ENST00000655745.1_1	LINC00200	lncRNA	0.7978	0.322907	chr10:1247345-1254329	chr10:1205751-1331621
5601_ID	chr10	1247345	1254329	ENST00000658498.1_3	AL392083.2	lncRNA	0.9174	chr10	1223252	1779719	ENST00000381312.6_4	ADARB2	protein_coding	0.9395	0.676941	chr10:1247345-1254329	chr10:1223252-1779719
5602_ID	chr9	547155	549967	ENST00000654035.1_3	AL392089.1	lncRNA	0.8908	chr9	470290	746105	ENST00000382303.5_1	KANK1	protein_coding	0.8827	0.364274	chr9:547155-549967	chr9:470290-746105
5603_ID	chr6	774746	780214	ENST00000606622.1_3	AL392183.1	lncRNA	0.9575	chr6	761674	780648	ENST00000607084.1_1	AL357054.3	lncRNA	0.8843	0.330901	chr6:774746-780214	chr6:761674-780648
5604_ID	chr6	774746	780214	ENST00000606622.1_3	AL392183.1	lncRNA	0.9575	chr6	692529	796781	ENST00000658207.1_1	AL357054.2	lncRNA	0.9162	0.329241	chr6:774746-780214	chr6:692529-796781
5605_ID	chr6	13614342	13615387	ENST00000566170.1_1	AL441883.1	lncRNA	0.9735	chr6	13574760	13615390	ENST00000397350.6_1	SIRT5	protein_coding	0.8544	0.159401	chr6:13614342-13615387	chr6:13574760-13615390
5606_ID	chr13	98088199	98088422	ENST00000613261.1_1	AL442067.1	lncRNA	0.7543	chr13	98086422	98121382	ENST00000245304.5_2	RAP2A	protein_coding	0.756	-0.0316321	chr13:98088199-98088422	chr13:98086422-98121382
5607_ID	chr13	98089521	98089884	ENST00000614033.1_1	AL442067.2	lncRNA	0.7979	chr13	98086422	98121382	ENST00000245304.5_2	RAP2A	protein_coding	0.756	0.119179	chr13:98089521-98089884	chr13:98086422-98121382
5608_ID	chr1	39715509	39723321	ENST00000289890.7_3	AL442071.1	lncRNA	0.9125	chr1	39547088	39952659	ENST00000361689.7_2	MACF1	protein_coding	0.9174	0.398359	chr1:39715509-39723321	chr1:39547088-39952659
5609_ID	chr1	39692341	39704292	ENST00000669616.1_4	AL442071.2	lncRNA	0.6655	chr1	39547088	39952659	ENST00000361689.7_2	MACF1	protein_coding	0.9174	-0.27872	chr1:39692341-39704292	chr1:39547088-39952659
5610_ID	chr13	114181574	114184936	ENST00000619092.1_1	AL442125.1	lncRNA	0.7207	chr13	114145335	114204544	ENST00000434316.7_2	TMCO3	protein_coding	0.6645	-0.19536	chr13:114181574-114184936	chr13:114145335-114204544
5611_ID	chr13	114166061	114168788	ENST00000619338.1_1	AL442125.2	lncRNA	0.675	chr13	114145335	114204544	ENST00000434316.7_2	TMCO3	protein_coding	0.6645	-0.00276205	chr13:114166061-114168788	chr13:114145335-114204544
5612_ID	chr9	18360594	18362218	ENST00000443359.1_3	AL442638.1	lncRNA	NA	chr9	17906560	18533290	ENST00000636209.1_2	ADAMTSL1	protein_coding	NA	NA	chr9:18360594-18362218	chr9:17906560-18533290
5613_ID	chr1	53580247	53584281	ENST00000439621.1_1	AL445183.2	lncRNA	0.9026	chr1	53552854	53608310	ENST00000371494.9_5	SLC1A7	protein_coding	0.9899	-0.0210002	chr1:53580247-53584281	chr1:53552854-53608310
5614_ID	chr6	135262529	135263588	ENST00000416448.2_1	AL445190.1	lncRNA	0.992	chr6	135238533	135271253	ENST00000367845.6_3	ALDH8A1	protein_coding	0.9689	0.45819	chr6:135262529-135263588	chr6:135238533-135271253
5615_ID	chr1	58525810	58545946	ENST00000419596.1_1	AL445193.2	lncRNA	0.9239	chr1	57463571	59012406	ENST00000485760.5_3	DAB1	processed_transcript	0.9346	0.269932	chr1:58525810-58545946	chr1:57463571-59012406
5616_ID	chr13	79170263	79173754	ENST00000607269.1_1	AL445209.1	lncRNA	0.9634	chr13	78628989	79191460	ENST00000606429.5_1	OBI1-AS1	lncRNA	0.9746	0.517626	chr13:79170263-79173754	chr13:78628989-79191460
5617_ID	chr9	130129048	130129676	ENST00000607259.1_1	AL445222.1	lncRNA	0.8453	chr9	130025940	130155826	ENST00000435213.6_3	GARNL3	protein_coding	0.9426	0.390079	chr9:130129048-130129676	chr9:130025940-130155826
5618_ID	chr13	98885903	98886954	ENST00000595998.1_1	AL445223.1	lncRNA	0.9449	chr13	98795347	99107430	ENST00000319562.11_4	FARP1	protein_coding	0.645	0.165155	chr13:98885903-98886954	chr13:98795347-99107430
5619_ID	chr6	72936409	72936533	ENST00000580846.1	AL445256.1	miRNA	NA	chr6	72596726	73112845	ENST00000264839.11_3	RIMS1	protein_coding	NA	NA	chr6:72936409-72936533	chr6:72596726-73112845
5620_ID	chr6	123840841	123878815	ENST00000648704.1_1	AL445259.1	lncRNA	0.925	chr6	123537483	123958095	ENST00000334268.9_6	TRDN	protein_coding	0.9662	0.496458	chr6:123840841-123878815	chr6:123537483-123958095
5621_ID	chr6	3311895	3313884	ENST00000607565.1_1	AL445309.1	lncRNA	0.7671	chr6	3269206	3457284	ENST00000406686.8_4	SLC22A23	protein_coding	0.8457	0.518315	chr6:3311895-3313884	chr6:3269206-3457284
5622_ID	chr1	221002017	221002553	ENST00000609941.1_1	AL445423.1	lncRNA	0.7765	chr1	220960331	221057845	ENST00000651706.1_1	AL445423.3	nonsense_mediated_decay	0.9542	0.0927666	chr1:221002017-221002553	chr1:220960331-221057845
5623_ID	chr6	11417439	11481557	ENST00000669663.1_1	AL445430.1	lncRNA	0.9966	chr6	11414868	11506598	ENST00000665550.1_1	AL445430.2	lncRNA	0.6515	0.340022	chr6:11417439-11481557	chr6:11414868-11506598
5624_ID	chr1	88928618	88929762	ENST00000662514.1_1	AL445438.1	lncRNA	0.9052	chr1	88151912	89006342	ENST00000645056.1_3	PKN2-AS1	lncRNA	0.9123	0.246474	chr1:88928618-88929762	chr1:88151912-89006342
5625_ID	chr1	76308316	76308402	ENST00000577710.1	AL445464.1	miRNA	NA	chr1	76262566	76378927	ENST00000263187.4_2	MSH4	protein_coding	NA	NA	chr1:76308316-76308402	chr1:76262566-76378927
5626_ID	chr6	76067079	76109016	ENST00000625815.2_2	AL445465.1	lncRNA	0.968	chr6	76001574	76203345	ENST00000393004.6_3	FILIP1	protein_coding	0.9408	0.149119	chr6:76067079-76109016	chr6:76001574-76203345
5627_ID	chr6	76164659	76168616	ENST00000455530.1_1	AL445465.2	lncRNA	0.9573	chr6	76001574	76203345	ENST00000393004.6_3	FILIP1	protein_coding	0.9408	0.0385781	chr6:76164659-76168616	chr6:76001574-76203345
5628_ID	chr9	126254162	126255435	ENST00000458025.1_1	AL445489.1	lncRNA	0.9551	chr9	126141932	126692386	ENST00000373624.6_4	DENND1A	protein_coding	0.8531	-0.207533	chr9:126254162-126255435	chr9:126141932-126692386
5629_ID	chr1	207300354	207300831	ENST00000619568.1_1	AL445493.3	lncRNA	0.9634	chr1	207277577	207318317	ENST00000367070.8_2	C4BPA	protein_coding	0.9657	0.286141	chr1:207300354-207300831	chr1:207277577-207318317
5630_ID	chr9	28539732	28566731	ENST00000657705.1_1	AL445526.1	lncRNA	0.9579	chr9	27948075	28670283	ENST00000379992.6_3	LINGO2	protein_coding	0.8518	0.474536	chr9:28539732-28566731	chr9:27948075-28670283
5631_ID	chr9	100505489	100507217	ENST00000562653.1_1	AL445531.1	lncRNA	0.7781	chr9	100461906	100615362	ENST00000649461.1_3	PTCSC2	lncRNA	0.6302	0.0638071	chr9:100505489-100507217	chr9:100461906-100615362
5632_ID	chr9	135644351	135645599	ENST00000451318.2_3	AL445645.1	lncRNA	0.8519	chr9	135600964	135754164	ENST00000476719.1_3	AK8	processed_transcript	0.9853	-0.275922	chr9:135644351-135645599	chr9:135600964-135754164
5633_ID	chr13	108118331	108119022	ENST00000615941.1_1	AL445649.1	lncRNA	0.7924	chr13	107815857	108519844	ENST00000375915.4_4	FAM155A	protein_coding	0.9143	0.189371	chr13:108118331-108119022	chr13:107815857-108519844
5634_ID	chr1	52499062	52509951	ENST00000425802.1_1	AL445685.1	lncRNA	0.723	chr1	52485802	52520863	ENST00000371626.9_3	TXNDC12	protein_coding	0.6618	0.157237	chr1:52499062-52509951	chr1:52485802-52520863
5636_ID	chr9	136919411	136923927	ENST00000412181.1_1	AL445931.1	lncRNA	0.9831	chr9	136895426	136933148	ENST00000303407.12_8	BRD3	protein_coding	0.8949	0.284253	chr9:136919411-136923927	chr9:136895426-136933148
5637_ID	chr1	42001113	42001539	ENST00000440249.1_1	AL445933.2	lncRNA	0.9537	chr1	41972035	42384593	ENST00000372583.6_5	HIVEP3	protein_coding	0.8716	0.229097	chr1:42001113-42001539	chr1:41972035-42384593
5638_ID	chr13	24553948	24609166	ENST00000439928.2_1	AL445985.1	lncRNA	0.7949	chr13	24553838	24895169	ENST00000382141.4_1	AL359736.1	nonsense_mediated_decay	0.8993	0.0943675	chr13:24553948-24609166	chr13:24553838-24895169
5639_ID	chr13	24553948	24609166	ENST00000439928.2_1	AL445985.1	lncRNA	0.7949	chr13	24553943	24881207	ENST00000424834.6_3	SPATA13	protein_coding	0.9164	0.361156	chr13:24553948-24609166	chr13:24553943-24881207
5640_ID	chr13	64322131	64325213	ENST00000418943.1_2	AL445989.1	processed_transcript	1	chr13	64312243	64325216	ENST00000649617.1_1	AL445989.2	lncRNA	0.9721	0.553562	chr13:64322131-64325213	chr13:64312243-64325216
5641_ID	chr3	127900244	127913295	ENST00000649080.1_3	AL449214.1	lncRNA	0.8835	chr3	127872323	128127489	ENST00000254730.11_2	EEFSEC	protein_coding	0.8429	0.129484	chr3:127900244-127913295	chr3:127872323-128127489
5642_ID	chr1	183342004	183343691	ENST00000656270.1_1	AL449223.1	lncRNA	0.972	chr1	183217371	183387515	ENST00000287713.7_4	NMNAT2	protein_coding	0.8533	0.571148	chr1:183342004-183343691	chr1:183217371-183387515
5643_ID	chr9	98828049	98859711	ENST00000652904.1_1	AL449403.1	lncRNA	0.9881	chr9	98637972	98883436	ENST00000670016.1_2	ERCC6L2	nonsense_mediated_decay	0.77	0.193532	chr9:98828049-98859711	chr9:98637972-98883436
5644_ID	chr9	98868022	98878668	ENST00000661937.1_3	AL449403.2	lncRNA	0.9663	chr9	98637972	98883436	ENST00000670016.1_2	ERCC6L2	nonsense_mediated_decay	0.77	-0.0235392	chr9:98868022-98878668	chr9:98637972-98883436
5645_ID	chr9	21995480	21996012	ENST00000578935.1_1	AL449423.1	lncRNA	0.9712	chr9	21995131	22128102	ENST00000650946.1_1	CDKN2B-AS1	lncRNA	0.9108	-0.165638	chr9:21995480-21996012	chr9:21995131-22128102
5646_ID	chr9	21995480	21996012	ENST00000578935.1_1	AL449423.1	lncRNA	0.9712	chr9	21802634	22029593	ENST00000404796.3_2	AL359922.1	nonsense_mediated_decay	0.9578	0.246926	chr9:21995480-21996012	chr9:21802634-22029593
5647_ID	chr9	16473185	16476235	ENST00000430640.1_1	AL449983.1	lncRNA	0.9548	chr9	16409500	16870668	ENST00000380672.9_5	BNC2	protein_coding	0.8962	0.419327	chr9:16473185-16476235	chr9:16409500-16870668
5648_ID	chr9	16625673	16626388	ENST00000439447.1_1	AL450003.1	lncRNA	0.97	chr9	16409500	16870668	ENST00000380672.9_5	BNC2	protein_coding	0.8962	0.370221	chr9:16625673-16626388	chr9:16409500-16870668
5649_ID	chr1	162116498	162144650	ENST00000648032.1_3	AL450163.1	lncRNA	0.9281	chr1	162039480	162340265	ENST00000361897.10_5	NOS1AP	protein_coding	0.8028	0.167089	chr1:162116498-162144650	chr1:162039480-162340265
5650_ID	chr17	2135973	2136904	ENST00000414776.1_1	AL450226.1	lncRNA	0.967	chr17	1963136	2207079	ENST00000263073.11_4	SMG6	protein_coding	0.7817	0.14214	chr17:2135973-2136904	chr17:1963136-2207079
5651_ID	chr9	129976067	129984186	ENST00000453199.2_4	AL450263.1	lncRNA	0.8681	chr9	129677060	129985445	ENST00000259351.10_4	RALGPS1	protein_coding	0.8607	0.500324	chr9:129976067-129984186	chr9:129677060-129985445
5652_ID	chr9	36856551	36861372	ENST00000557174.1_1	AL450267.1	lncRNA	0.9418	chr9	36833265	37034265	ENST00000358127.9_4	PAX5	protein_coding	0.9846	-0.21977	chr9:36856551-36861372	chr9:36833265-37034265
5653_ID	chr6	133861921	133862312	ENST00000606160.1_1	AL450270.1	lncRNA	0.7811	chr6	133823389	134210120	ENST00000607033.5_3	TARID	lncRNA	0.8027	0.146871	chr6:133861921-133862312	chr6:133823389-134210120
5654_ID	chr6	150945812	150947222	ENST00000456018.1_1	AL450344.1	lncRNA	0.8642	chr6	150921018	151054957	ENST00000367326.1_1	PLEKHG1	protein_coding	0.8375	0.372471	chr6:150945812-150947222	chr6:150921018-151054957
5655_ID	chr6	150971907	150973161	ENST00000455229.1_3	AL450344.2	lncRNA	0.7851	chr6	150921018	151054957	ENST00000367326.1_1	PLEKHG1	protein_coding	0.8375	0.369399	chr6:150971907-150973161	chr6:150921018-151054957
5656_ID	chr6	150921969	150926986	ENST00000430770.1_1	AL450344.3	lncRNA	0.8764	chr6	150921018	151054957	ENST00000367326.1_1	PLEKHG1	protein_coding	0.8375	0.401822	chr6:150921969-150926986	chr6:150921018-151054957
5657_ID	chr10	18820777	18822265	ENST00000433526.1_3	AL450384.1	lncRNA	0.8628	chr10	18429352	18832486	ENST00000324631.13_3	CACNB2	protein_coding	0.9289	-0.345529	chr10:18820777-18822265	chr10:18429352-18832486
5658_ID	chr10	18820777	18822265	ENST00000433526.1_3	AL450384.1	lncRNA	0.8628	chr10	18802043	18834580	ENST00000425669.1_3	AL450384.2	lncRNA	0.7736	0.7226	chr10:18820777-18822265	chr10:18802043-18834580
5659_ID	chr13	53919345	53985015	ENST00000615176.1_1	AL450423.1	lncRNA	0.8628	chr13	53781965	54374560	ENST00000657016.1_1	AL356295.1	lncRNA	0.9723	0.45819	chr13:53919345-53985015	chr13:53781965-54374560
5660_ID	chr13	53897918	53905200	ENST00000653840.1_3	AL450423.2	lncRNA	0.9654	chr13	53781965	54374560	ENST00000657016.1_1	AL356295.1	lncRNA	0.9723	1	chr13:53897918-53905200	chr13:53781965-54374560
5661_ID	chr14	42881775	42998091	ENST00000554042.1_1	AL450442.1	lncRNA	0.9752	chr14	42832185	43172858	ENST00000557251.1_1	AL442163.1	lncRNA	0.9663	0.763297	chr14:42881775-42998091	chr14:42832185-43172858
5662_ID	chr9	2652855	2654371	ENST00000667440.1_3	AL450467.1	lncRNA	0.9766	chr9	2621786	2660056	ENST00000382100.8_3	VLDLR	protein_coding	0.8808	-0.0150068	chr9:2652855-2654371	chr9:2621786-2660056
5663_ID	chr1	151857726	151871809	ENST00000648930.1_1	AL450992.2	lncRNA	0.6708	chr1	151843341	151881987	ENST00000368814.8_4	THEM4	protein_coding	0.5524	-0.221035	chr1:151857726-151871809	chr1:151843341-151881987
5664_ID	chr1	42224811	42224898	ENST00000390764.2	AL451006.1	miRNA	NA	chr1	41972035	42384593	ENST00000372583.6_5	HIVEP3	protein_coding	NA	NA	chr1:42224811-42224898	chr1:41972035-42384593
5665_ID	chr1	92694812	92694896	ENST00000581900.1	AL451010.1	miRNA	NA	chr1	92683471	92711370	ENST00000370375.8_2	C1orf146	protein_coding	NA	NA	chr1:92694812-92694896	chr1:92683471-92711370
5666_ID	chr1	227366033	227371145	ENST00000424451.1_1	AL451047.1	lncRNA	0.9458	chr1	227177565	227506175	ENST00000366769.7_5	CDC42BPA	protein_coding	0.837	0.259831	chr1:227366033-227371145	chr1:227177565-227506175
5667_ID	chr10	63444649	63445146	ENST00000608672.1_1	AL451049.1	lncRNA	0.8917	chr10	63422686	63526524	ENST00000648843.3_4	CABCOCO1	protein_coding	0.9283	0.24054	chr10:63444649-63445146	chr10:63422686-63526524
5668_ID	chr1	161641767	161644614	ENST00000453111.1_3	AL451067.1	lncRNA	0	chr1	161632950	161648444	ENST00000358671.9_2	FCGR2B	protein_coding	0.8339	NA	chr1:161641767-161644614	chr1:161632950-161648444
5669_ID	chr1	31805913	31819646	ENST00000430143.1_3	AL451070.1	lncRNA	0.8644	chr1	31769828	31837800	ENST00000546109.5_3	ZCCHC17	protein_coding	0.7764	0.158577	chr1:31805913-31819646	chr1:31769828-31837800
5670_ID	chr1	154934300	154935099	ENST00000605085.1_1	AL451085.2	lncRNA	0.9371	chr1	154932113	154936329	ENST00000483463.1_3	PYGO2	processed_transcript	0.8213	-0.0335981	chr1:154934300-154935099	chr1:154932113-154936329
5671_ID	chrX	62974364	62974544	ENST00000677315.1_1	AL451106.1	protein_coding	0.9619	chrX	62854846	63005426	ENST00000374878.5_3	ARHGEF9	protein_coding	0.9702	-0.099721	chrX:62974364-62974544	chrX:62854846-63005426
5672_ID	chr9	27495854	27498249	ENST00000657557.1_4	AL451123.2	lncRNA	0.842	chr9	27325206	27529812	ENST00000262244.6_4	MOB3B	protein_coding	0.8191	0.351337	chr9:27495854-27498249	chr9:27325206-27529812
5673_ID	chr9	109346422	109354233	ENST00000430534.1_3	AL451140.1	lncRNA	1	chr9	108755590	109464943	ENST00000637185.1_2	LINC01505	lncRNA	0.9045	0.294023	chr9:109346422-109354233	chr9:108755590-109464943
5674_ID	chr9	100683871	100684463	ENST00000660312.1_1	AL499604.1	lncRNA	0.8842	chr9	100666770	100684782	ENST00000375119.8_3	TRMO	protein_coding	0.6362	-0.0476079	chr9:100683871-100684463	chr9:100666770-100684782
5675_ID	chr16	1925657	1925735	ENST00000584905.1	AL499628.1	miRNA	NA	chr16	1883987	1934295	ENST00000470044.5_3	MEIOB	protein_coding	NA	NA	chr16:1925657-1925735	chr16:1883987-1934295
5676_ID	chr6	122964532	122965916	ENST00000606756.1_1	AL512283.1	lncRNA	0.8131	chr6	122793075	123047035	ENST00000392491.2	PKIB	protein_coding	0.8824	-0.089289	chr6:122964532-122965916	chr6:122793075-123047035
5677_ID	chr6	122883316	122942159	ENST00000658962.1_3	AL512283.2	lncRNA	0.6259	chr6	122793075	123047035	ENST00000392491.2	PKIB	protein_coding	0.8824	0.253704	chr6:122883316-122942159	chr6:122793075-123047035
5678_ID	chr6	123033031	123039959	ENST00000660950.1_3	AL512283.3	lncRNA	0.981	chr6	122793075	123047035	ENST00000392491.2	PKIB	protein_coding	0.8824	0.134204	chr6:123033031-123039959	chr6:122793075-123047035
5679_ID	chr6	136298948	136299041	ENST00000410189.1	AL512290.1	miRNA	NA	chr6	136172838	136516712	ENST00000308191.11_4	PDE7B	protein_coding	NA	NA	chr6:136298948-136299041	chr6:136172838-136516712
5680_ID	chr1	204595902	204598840	ENST00000444037.1_1	AL512306.2	lncRNA	0.8913	chr1	204586297	204654866	ENST00000367177.4_4	LRRN2	protein_coding	0.8066	-0.191714	chr1:204595902-204598840	chr1:204586297-204654866
5681_ID	chr1	7068435	7074339	ENST00000456701.1_3	AL512330.1	lncRNA	1	chr1	6845513	7829766	ENST00000303635.12_2	CAMTA1	protein_coding	0.8646	0.100716	chr1:7068435-7074339	chr1:6845513-7829766
5682_ID	chr14	105561381	105563282	ENST00000671592.1_3	AL512356.4	lncRNA	0.9038	chr14	105560309	105566468	ENST00000655276.1_1	LINC02298	lncRNA	0.8204	0.325418	chr14:105561381-105563282	chr14:105560309-105566468
5683_ID	chr10	52582451	52584285	ENST00000438919.1_3	AL512366.1	lncRNA	0.9523	chr10	52559168	52645435	ENST00000374001.6_3	A1CF	protein_coding	0.9346	0.337676	chr10:52582451-52584285	chr10:52559168-52645435
5684_ID	chr10	98955663	98963478	ENST00000656148.1_1	AL512424.1	lncRNA	0.9836	chr10	98912802	99052394	ENST00000479633.2_3	ARHGAP19-SLIT1	nonsense_mediated_decay	0.955	0.679816	chr10:98955663-98963478	chr10:98912802-99052394
5685_ID	chr1	23162205	23163342	ENST00000419644.1_3	AL512444.1	lncRNA	1	chr1	23037331	23247993	ENST00000374630.8_3	EPHB2	protein_coding	0.8612	-0.0521391	chr1:23162205-23163342	chr1:23037331-23247993
5686_ID	chr13	44451850	44452299	ENST00000613918.1_1	AL512506.1	lncRNA	0.8494	chr13	44410487	44453876	ENST00000444614.8_4	CCDC122	protein_coding	0.5262	-0.0171202	chr13:44451850-44452299	chr13:44410487-44453876
5687_ID	chr10	25242169	25242442	ENST00000610158.1_1	AL512598.1	lncRNA	0.8842	chr10	25241278	25450165	ENST00000648191.1_1	AL512598.2	lncRNA	0.8854	0.0441841	chr10:25242169-25242442	chr10:25241278-25450165
5688_ID	chr14	20006912	20010958	ENST00000621705.1_2	AL512624.2	lncRNA	0.942	chr14	19988415	20020272	ENST00000547848.5_4	POTEG	protein_coding	0	NA	chr14:20006912-20010958	chr14:19988415-20020272
5689_ID	chr9	66457357	66458523	ENST00000665642.1_3	AL512625.3	lncRNA	0.9499	chr9	66457288	66469310	ENST00000424345.5_1	LINC01410	lncRNA	0.9643	0.425194	chr9:66457357-66458523	chr9:66457288-66469310
5690_ID	chr1	115899284	115907518	ENST00000661854.1_3	AL512638.3	lncRNA	0.9794	chr1	115825654	115910693	ENST00000425449.1_1	NGF-AS1	lncRNA	0.9463	0.339217	chr1:115899284-115907518	chr1:115825654-115910693
5691_ID	chr9	14790632	14791156	ENST00000635735.1_1	AL512643.1	lncRNA	0.9551	chr9	14737197	14910993	ENST00000380875.7_3	FREM1	nonsense_mediated_decay	0.8603	0.107475	chr9:14790632-14791156	chr9:14737197-14910993
5692_ID	chr9	14779927	14784115	ENST00000658686.1_1	AL512643.2	lncRNA	0.9692	chr9	14737197	14910993	ENST00000380875.7_3	FREM1	nonsense_mediated_decay	0.8603	0.157195	chr9:14779927-14784115	chr9:14737197-14910993
5693_ID	chr9	109377358	109378264	ENST00000657970.1_3	AL512649.2	lncRNA	0.9384	chr9	108755590	109464943	ENST00000637185.1_2	LINC01505	lncRNA	0.9045	0.514407	chr9:109377358-109378264	chr9:108755590-109464943
5694_ID	chr13	21343014	21343514	ENST00000619006.1_1	AL512652.1	lncRNA	0.5467	chr13	21302869	21348100	ENST00000382758.6_4	EEF1AKMT1	protein_coding	0.6298	-0.373073	chr13:21343014-21343514	chr13:21302869-21348100
5695_ID	chr10	75141190	75143254	ENST00000427492.1_1	AL512656.1	lncRNA	0.9298	chr10	75134858	75173816	ENST00000372921.10_5	ANXA7	protein_coding	0.5439	-0.20321	chr10:75141190-75143254	chr10:75134858-75173816
5696_ID	chr6	156671712	156711380	ENST00000648863.1_1	AL512658.2	lncRNA	0.8954	chr6	156232328	156718723	ENST00000663591.1_3	AL589693.1	lncRNA	0.8404	0.382654	chr6:156671712-156711380	chr6:156232328-156718723
5697_ID	chr10	12287626	12289844	ENST00000421657.1_3	AL512770.1	lncRNA	0.6873	chr10	12238186	12292588	ENST00000281141.9_2	CDC123	protein_coding	0.5436	-0.748893	chr10:12287626-12289844	chr10:12238186-12292588
5698_ID	chr1	162286641	162287584	ENST00000447899.1_3	AL512785.1	lncRNA	0.8731	chr1	162039480	162340265	ENST00000361897.10_5	NOS1AP	protein_coding	0.8028	0.216064	chr1:162286641-162287584	chr1:162039480-162340265
5699_ID	chr6	41997790	41999120	ENST00000412701.1_1	AL513008.1	lncRNA	0.9158	chr6	41902671	42018095	ENST00000511642.5_3	CCND3	protein_coding	0.7898	0.461805	chr6:41997790-41999120	chr6:41902671-42018095
5700_ID	chr9	124042140	124045008	ENST00000437135.1_3	AL513122.2	lncRNA	0.8317	chr9	123970077	124095121	ENST00000373823.7_5	GSN	protein_coding	0.754	0.432898	chr9:124042140-124045008	chr9:123970077-124095121
5701_ID	chr10	22650100	22701996	ENST00000422675.1_1	AL513128.1	lncRNA	0.9609	chr10	22634373	22706525	ENST00000376603.6_1	SPAG6	protein_coding	0.9683	0.79924	chr10:22650100-22701996	chr10:22634373-22706525
5702_ID	chr10	74261503	74262714	ENST00000431638.1_1	AL513185.1	lncRNA	0.9482	chr10	74127084	74385949	ENST00000398761.8_3	MICU1	protein_coding	0.8255	-0.0709233	chr10:74261503-74262714	chr10:74127084-74385949
5703_ID	chr6	20756333	20800925	ENST00000421167.1_3	AL513188.1	lncRNA	0.9587	chr6	20534687	21232635	ENST00000274695.8_3	CDKAL1	protein_coding	0.7865	0.29184	chr6:20756333-20800925	chr6:20534687-21232635
5704_ID	chr10	126311921	126312648	ENST00000621254.1_1	AL513190.1	lncRNA	0.8368	chr10	126305648	126480296	ENST00000494792.1_4	AC068896.1	nonsense_mediated_decay	0.7417	0.17471	chr10:126311921-126312648	chr10:126305648-126480296
5705_ID	chr10	126311921	126312648	ENST00000621254.1_1	AL513190.1	lncRNA	0.8368	chr10	126307860	126432947	ENST00000337318.8_5	FAM53B	protein_coding	0.6839	0.120269	chr10:126311921-126312648	chr10:126307860-126432947
5706_ID	chr1	52819158	52819549	ENST00000606527.1_1	AL513218.1	lncRNA	0.5715	chr1	52816268	52831877	ENST00000284376.8_5	CC2D1B	protein_coding	0.6776	0.198621	chr1:52819158-52819549	chr1:52816268-52831877
5707_ID	chr1	71181615	71185972	ENST00000423187.1_3	AL513285.1	lncRNA	0.8073	chr1	71172135	71252151	ENST00000419450.1_1	LINC01788	lncRNA	0.975	-0.194877	chr1:71181615-71185972	chr1:71172135-71252151
5708_ID	chr10	1403195	1403832	ENST00000432987.1_3	AL513304.1	lncRNA	0.9496	chr10	1223252	1779719	ENST00000381312.6_4	ADARB2	protein_coding	0.9395	0.0849287	chr10:1403195-1403832	chr10:1223252-1779719
5709_ID	chr1	33726812	33727281	ENST00000602618.1_1	AL513327.2	lncRNA	0.7232	chr1	33722092	33766320	ENST00000539719.6_2	ZNF362	protein_coding	0.8871	-0.0101044	chr1:33726812-33727281	chr1:33722092-33766320
5710_ID	chr9	6902669	6978859	ENST00000445708.1_1	AL513412.1	lncRNA	0.9373	chr9	6757972	7175648	ENST00000381309.8_5	KDM4C	protein_coding	0.5691	0.106605	chr9:6902669-6978859	chr9:6757972-7175648
5711_ID	chr9	9799422	9803784	ENST00000449531.1_1	AL513422.1	lncRNA	0.9703	chr9	8528151	10612723	ENST00000463477.5_3	PTPRD	protein_coding	0.9759	0.123165	chr9:9799422-9803784	chr9:8528151-10612723
5712_ID	chr1	2294499	2295067	ENST00000607858.1_1	AL513477.2	lncRNA	0.6805	chr1	2252691	2322993	ENST00000378531.8_5	MORN1	protein_coding	0.9013	-0.19426	chr1:2294499-2295067	chr1:2252691-2322993
5713_ID	chr9	42408171	42474216	ENST00000668069.1_1	AL513478.4	lncRNA	0.9689	chr9	42368419	42474223	ENST00000659103.1_1	BX664727.3	lncRNA	0.9199	-0.174487	chr9:42408171-42474216	chr9:42368419-42474223
5714_ID	chr1	153723458	153724652	ENST00000434575.1_3	AL513523.3	lncRNA	0.9473	chr1	153700525	153747284	ENST00000318967.7_3	INTS3	protein_coding	0.7633	0.192087	chr1:153723458-153724652	chr1:153700525-153747284
5715_ID	chr1	153719326	153723703	ENST00000453778.1_3	AL513523.4	lncRNA	0.9911	chr1	153700525	153747284	ENST00000318967.7_3	INTS3	protein_coding	0.7633	-0.0524142	chr1:153719326-153723703	chr1:153700525-153747284
5716_ID	chr10	101286704	101288224	ENST00000452494.2_2	AL513542.1	lncRNA	0.9504	chr10	101286106	101290934	ENST00000548010.1_3	LINC01475	lncRNA	0.9308	0.907711	chr10:101286704-101288224	chr10:101286106-101290934
5717_ID	chr6	170097343	170097429	ENST00000579771.1	AL513547.1	miRNA	NA	chr6	169857306	170102125	ENST00000448612.6_8	WDR27	protein_coding	NA	NA	chr6:170097343-170097429	chr6:169857306-170102125
5718_ID	chr6	170097343	170097429	ENST00000579771.1	AL513547.1	miRNA	NA	chr6	169820063	170102143	ENST00000648086.1_3	AL031315.1	protein_coding	NA	NA	chr6:170097343-170097429	chr6:169820063-170102143
5719_ID	chr14	105156427	105157621	ENST00000555524.1_3	AL583722.3	lncRNA	0.9498	chr14	105155942	105188872	ENST00000330634.11_1	INF2	protein_coding	0.7366	0.631355	chr14:105156427-105157621	chr14:105155942-105188872
5720_ID	chr13	100105649	100105723	ENST00000582220.1	AL583784.1	miRNA	NA	chr13	100098564	100153899	ENST00000642146.1_1	TM9SF2	protein_coding	NA	NA	chr13:100105649-100105723	chr13:100098564-100153899
5721_ID	chr9	8700594	8701552	ENST00000418571.2_3	AL583805.2	lncRNA	0.9039	chr9	8528151	10612723	ENST00000463477.5_3	PTPRD	protein_coding	0.9759	-0.0415821	chr9:8700594-8701552	chr9:8528151-10612723
5722_ID	chr10	121089744	121095469	ENST00000625697.2_5	AL583824.1	lncRNA	0.9856	chr10	120967082	121219257	ENST00000392870.3_2	GRK5	protein_coding	0.6995	-0.0967496	chr10:121089744-121095469	chr10:120967082-121219257
5723_ID	chr1	205031379	205031470	ENST00000515887.1	AL583832.1	miRNA	NA	chr1	205012339	205047417	ENST00000331830.7_4	CNTN2	protein_coding	NA	NA	chr1:205031379-205031470	chr1:205012339-205047417
5724_ID	chr1	142653717	142653799	ENST00000459390.1	AL583842.1	miRNA	NA	chr1	142620644	142729967	ENST00000610091.1	RP11-417J8.6	lincRNA	NA	NA	chr1:142653717-142653799	chr1:142620644-142729967
5725_ID	chr1	142653717	142653799	ENST00000459390.1	AL583842.1	miRNA	NA	chr1	142619122	142729975	ENST00000411746.1	RP11-417J8.3	lincRNA	NA	NA	chr1:142653717-142653799	chr1:142619122-142729975
5726_ID	chr1	142656061	142656144	ENST00000582446.1	AL583842.2	miRNA	NA	chr1	142620644	142729967	ENST00000610091.1	RP11-417J8.6	lincRNA	NA	NA	chr1:142656061-142656144	chr1:142620644-142729967
5727_ID	chr1	142656061	142656144	ENST00000582446.1	AL583842.2	miRNA	NA	chr1	142619122	142729975	ENST00000411746.1	RP11-417J8.3	lincRNA	NA	NA	chr1:142656061-142656144	chr1:142619122-142729975
5728_ID	chr1	142653524	142653607	ENST00000580249.1	AL583842.3	miRNA	NA	chr1	142620644	142729967	ENST00000610091.1	RP11-417J8.6	lincRNA	NA	NA	chr1:142653524-142653607	chr1:142620644-142729967
5729_ID	chr1	142653524	142653607	ENST00000580249.1	AL583842.3	miRNA	NA	chr1	142619122	142729975	ENST00000411746.1	RP11-417J8.3	lincRNA	NA	NA	chr1:142653524-142653607	chr1:142619122-142729975
5730_ID	chr10	80298147	80311476	ENST00000635018.1_3	AL583852.1	lncRNA	0.9777	chr10	79998011	80434866	ENST00000421324.4_1	AC012560.1	lncRNA	1	-0.055429	chr10:80298147-80311476	chr10:79998011-80434866
5731_ID	chr10	10442302	10446166	ENST00000655007.1_1	AL583859.3	lncRNA	0.7333	chr10	10411771	10504243	ENST00000670890.1_3	CELF2-DT	lncRNA	0.6179	0.526831	chr10:10442302-10446166	chr10:10411771-10504243
5732_ID	chr10	128245531	128245633	ENST00000408790.1	AL583860.1	miRNA	NA	chr10	128202416	128487277	ENST00000657225.1_3	C10orf90	processed_transcript	NA	NA	chr10:128245531-128245633	chr10:128202416-128487277
5733_ID	chr9	32643100	32645024	ENST00000413291.1_3	AL589642.2	lncRNA	0.8229	chr9	32633451	32648683	ENST00000430787.1_1	AL589642.1	lncRNA	0.9715	0.323943	chr9:32643100-32645024	chr9:32633451-32648683
5734_ID	chr1	2257639	2258132	ENST00000607720.1_1	AL589739.1	lncRNA	0.9352	chr1	2252691	2322993	ENST00000378531.8_5	MORN1	protein_coding	0.9013	0.587024	chr1:2257639-2258132	chr1:2252691-2322993
5735_ID	chr13	44770141	44771434	ENST00000616366.1_1	AL589745.2	lncRNA	0.971	chr13	44684586	44814653	ENST00000618753.4_2	SMIM2-AS1	lncRNA	0.9653	0.102696	chr13:44770141-44771434	chr13:44684586-44814653
5736_ID	chr1	151738184	151738865	ENST00000420382.1_1	AL589765.2	lncRNA	0.9664	chr1	151735859	151741977	ENST00000512280.1_3	AL589765.4	lncRNA	0.8796	-0.175661	chr1:151738184-151738865	chr1:151735859-151741977
5737_ID	chr1	151738184	151738865	ENST00000420382.1_1	AL589765.2	lncRNA	0.9664	chr1	151735374	151743806	ENST00000635322.1_1	OAZ3	protein_coding	0.9613	-0.186684	chr1:151738184-151738865	chr1:151735374-151743806
5738_ID	chr1	151735859	151741977	ENST00000512280.1_3	AL589765.4	lncRNA	0.8796	chr1	151735374	151743806	ENST00000635322.1_1	OAZ3	protein_coding	0.9613	0.743299	chr1:151735859-151741977	chr1:151735374-151743806
5739_ID	chr1	151738961	151739476	ENST00000596133.1_1	AL589765.5	lncRNA	0.7455	chr1	151735859	151741977	ENST00000512280.1_3	AL589765.4	lncRNA	0.8796	0.32868	chr1:151738961-151739476	chr1:151735859-151741977
5740_ID	chr1	151738961	151739476	ENST00000596133.1_1	AL589765.5	lncRNA	0.7455	chr1	151735374	151743806	ENST00000635322.1_1	OAZ3	protein_coding	0.9613	0.449181	chr1:151738961-151739476	chr1:151735374-151743806
5741_ID	chr10	128114498	128149526	ENST00000656840.1_1	AL589787.1	lncRNA	0.8514	chr10	128113577	128210010	ENST00000284694.11_4	C10orf90	protein_coding	0.9759	-0.0587041	chr10:128114498-128149526	chr10:128113577-128210010
5742_ID	chr10	77402233	77402864	ENST00000595383.2_1	AL589863.1	lncRNA	0.9388	chr10	77191381	78319926	ENST00000611255.5_5	LRMDA	protein_coding	0.8279	0.36841	chr10:77402233-77402864	chr10:77191381-78319926
5743_ID	chr10	77352401	77387878	ENST00000670381.1_1	AL589863.2	lncRNA	0.8174	chr10	77191381	78319926	ENST00000611255.5_5	LRMDA	protein_coding	0.8279	-0.0492201	chr10:77352401-77387878	chr10:77191381-78319926
5744_ID	chr6	71948445	71950650	ENST00000670368.1_1	AL589935.3	lncRNA	0.6254	chr6	71931159	71994635	ENST00000602418.5_3	AL589935.1	lncRNA	0.7725	-0.0631579	chr6:71948445-71950650	chr6:71931159-71994635
5745_ID	chr1	152178333	152179533	ENST00000429352.1_1	AL589986.2	lncRNA	0.8573	chr1	152161819	152377526	ENST00000653548.1_1	FLG-AS1	lncRNA	0	NA	chr1:152178333-152179533	chr1:152161819-152377526
5746_ID	chr1	100927954	100951553	ENST00000432210.1_3	AL589990.1	lncRNA	0.9843	chr1	100810593	100983809	ENST00000647005.1_1	CDC14A	protein_coding	1	-0.055429	chr1:100927954-100951553	chr1:100810593-100983809
5747_ID	chr13	39364780	39364891	ENST00000390760.1	AL590007.1	miRNA	NA	chr13	39261213	39461268	ENST00000280481.9_2	FREM2	protein_coding	NA	NA	chr13:39364780-39364891	chr13:39261213-39461268
5748_ID	chr6	26986713	26988059	ENST00000661000.1_1	AL590062.1	lncRNA	0.6857	chr6	26924710	26991738	ENST00000669756.1_1	LINC00240	lncRNA	0.9273	0.186181	chr6:26986713-26988059	chr6:26924710-26991738
5749_ID	chr10	30842782	30843412	ENST00000440932.1_3	AL590068.1	lncRNA	0.8663	chr10	30818445	30843554	ENST00000670247.1_1	AL590068.4	lncRNA	0.917	0.0162173	chr10:30842782-30843412	chr10:30818445-30843554
5750_ID	chr1	180797030	180797128	ENST00000579998.1	AL590085.1	miRNA	NA	chr1	180601157	180859415	ENST00000367590.9_2	XPR1	protein_coding	NA	NA	chr1:180797030-180797128	chr1:180601157-180859415
5751_ID	chr1	55087149	55094111	ENST00000416119.1_3	AL590093.1	lncRNA	0.9012	chr1	55013900	55104865	ENST00000371316.3_2	ACOT11	protein_coding	0.8711	0.283362	chr1:55087149-55094111	chr1:55013900-55104865
5752_ID	chr1	85750292	85750356	ENST00000584375.1	AL590113.1	miRNA	NA	chr1	85743354	85913807	ENST00000426125.1_1	AL078459.1	lncRNA	NA	NA	chr1:85750292-85750356	chr1:85743354-85913807
5753_ID	chr1	150937724	150938732	ENST00000561111.2_1	AL590133.2	lncRNA	0.9084	chr1	150937648	150947479	ENST00000271688.10_3	CERS2	protein_coding	0.8381	-0.36187	chr1:150937724-150938732	chr1:150937648-150947479
5754_ID	chr1	208279446	208281000	ENST00000668227.1_1	AL590138.1	lncRNA	0.961	chr1	208195586	208417729	ENST00000367033.4_4	PLXNA2	protein_coding	0.8061	-0.158007	chr1:208279446-208281000	chr1:208195586-208417729
5755_ID	chr9	92112852	92112936	ENST00000582777.1	AL590233.1	miRNA	NA	chr9	91975701	92112953	ENST00000339861.8_6	SEMA4D	protein_coding	NA	NA	chr9:92112852-92112936	chr9:91975701-92112953
5756_ID	chrX	134461683	134464669	ENST00000644293.1_1	AL590282.2	lncRNA	0.9155	chrX	134382866	134478012	ENST00000494295.1_3	ZNF75D	processed_transcript	0.9223	0.0960401	chrX:134461683-134464669	chrX:134382866-134478012
5757_ID	chr6	163390081	163396039	ENST00000647963.1_3	AL590286.2	lncRNA	0.9222	chr6	163148163	163736524	ENST00000366889.6_1	PACRG	protein_coding	0.8113	0.171623	chr6:163390081-163396039	chr6:163148163-163736524
5758_ID	chr6	166186543	166188709	ENST00000670033.1_4	AL590302.1	lncRNA	0.9267	chr6	165740802	166401521	ENST00000678161.1_1	PDE10A	nonsense_mediated_decay	0.9804	0.308835	chr6:166186543-166188709	chr6:165740802-166401521
5759_ID	chr6	166186543	166188709	ENST00000670033.1_4	AL590302.1	lncRNA	0.9267	chr6	166167676	166189268	ENST00000435810.1_1	AL590302.2	lncRNA	0.9346	0.464213	chr6:166186543-166188709	chr6:166167676-166189268
5760_ID	chr6	166167676	166189268	ENST00000435810.1_1	AL590302.2	lncRNA	0.9346	chr6	165740802	166401521	ENST00000678161.1_1	PDE10A	nonsense_mediated_decay	0.9804	0.245578	chr6:166167676-166189268	chr6:165740802-166401521
5761_ID	chr9	132402754	132403561	ENST00000455074.1_1	AL590369.1	lncRNA	0.8343	chr9	132396882	132404448	ENST00000450050.6_3	ASB6	protein_coding	0.9541	-0.00713503	chr9:132402754-132403561	chr9:132396882-132404448
5762_ID	chr10	19579151	19580409	ENST00000426818.1_3	AL590378.1	lncRNA	0.857	chr10	19337729	20023407	ENST00000454679.7_3	MALRD1	protein_coding	0.9669	0.0547424	chr10:19579151-19580409	chr10:19337729-20023407
5763_ID	chr1	161526079	161526868	ENST00000419446.1_3	AL590385.1	lncRNA	0.7774	chr1	161482965	161574889	ENST00000537821.2_1	AL590385.2	lncRNA	0.9169	0.0228569	chr1:161526079-161526868	chr1:161482965-161574889
5764_ID	chr6	51926412	51926504	ENST00000408630.2	AL590391.1	miRNA	NA	chr6	51480096	51952411	ENST00000371117.8_4	PKHD1	protein_coding	NA	NA	chr6:51926412-51926504	chr6:51480096-51952411
5765_ID	chr6	34036933	34036995	ENST00000408852.2	AL590403.1	miRNA	NA	chr6	33989630	34123399	ENST00000374177.7_3	GRM4	protein_coding	NA	NA	chr6:34036933-34036995	chr6:33989630-34123399
5766_ID	chr1	183723552	183724072	ENST00000451829.1_3	AL590422.1	lncRNA	0.9445	chr1	183605219	183897665	ENST00000304685.8_2	RGL1	protein_coding	0.7381	0.492859	chr1:183723552-183724072	chr1:183605219-183897665
5767_ID	chr1	154226920	154226997	ENST00000517008.1	AL590431.1	miRNA	NA	chr1	154193324	154243985	ENST00000271877.11_4	UBAP2L	protein_coding	NA	NA	chr1:154226920-154226997	chr1:154193324-154243985
5768_ID	chr1	3223199	3226660	ENST00000607061.1_1	AL590438.1	lncRNA	0.9052	chr1	2985766	3355185	ENST00000270722.10_3	PRDM16	protein_coding	0.8534	0.4617	chr1:3223199-3226660	chr1:2985766-3355185
5769_ID	chr1	55446622	55457947	ENST00000436960.1_3	AL590440.1	lncRNA	0.9597	chr1	55446300	55457961	ENST00000371268.4_2	TMEM61	protein_coding	0.9604	0.273061	chr1:55446622-55457947	chr1:55446300-55457961
5770_ID	chr1	144989308	144991365	ENST00000596396.1	AL590452.1	protein_coding	NA	chr1	144851487	145075901	ENST00000524974.5_4	PDE4DIP	protein_coding	NA	NA	chr1:144989308-144991365	chr1:144851487-145075901
5771_ID	chr6	166355758	166355829	ENST00000516387.1	AL590482.1	miRNA	NA	chr6	165740802	166401521	ENST00000678161.1_1	PDE10A	nonsense_mediated_decay	NA	NA	chr6:166355758-166355829	chr6:165740802-166401521
5772_ID	chr1	244250607	244253597	ENST00000655079.1_1	AL590483.4	lncRNA	0.9911	chr1	244232121	244256328	ENST00000441338.1_3	AL590483.1	lncRNA	0.9607	0.332403	chr1:244250607-244253597	chr1:244232121-244256328
5773_ID	chr1	240563970	240564423	ENST00000455599.1_3	AL590490.1	lncRNA	0.9124	chr1	240255182	240638487	ENST00000319653.14_2	FMN2	protein_coding	0.9625	0.272373	chr1:240563970-240564423	chr1:240255182-240638487
5774_ID	chr1	159824659	159837475	ENST00000608430.2_2	AL590560.3	lncRNA	0.8531	chr1	159804291	159842843	ENST00000645519.1_3	AL590560.2	nonsense_mediated_decay	0.6709	0.717825	chr1:159824659-159837475	chr1:159804291-159842843
5775_ID	chr1	24233600	24234375	ENST00000411815.3_1	AL590609.2	lncRNA	0.8857	chr1	24197004	24239852	ENST00000374472.5_4	CNR2	protein_coding	0.9645	0.0317546	chr1:24233600-24234375	chr1:24197004-24239852
5776_ID	chr1	156737896	156739025	ENST00000661978.1_3	AL590666.5	lncRNA	0.9547	chr1	156720401	156761584	ENST00000491853.5_1	PRCC	processed_transcript	0.9246	-0.222338	chr1:156737896-156739025	chr1:156720401-156761584
5777_ID	chr6	75429461	75429559	ENST00000584571.1	AL590684.1	miRNA	NA	chr6	75239963	75443995	ENST00000432484.6_3	AL356277.3	lncRNA	NA	NA	chr6:75429461-75429559	chr6:75239963-75443995
5778_ID	chr6	158596015	158596102	ENST00000580588.1	AL590703.1	miRNA	NA	chr6	158589381	158620376	ENST00000607778.2_2	GTF2H5	protein_coding	NA	NA	chr6:158596015-158596102	chr6:158589381-158620376
5779_ID	chr9	99984883	99997299	ENST00000658061.1_3	AL590705.2	lncRNA	0.9161	chr9	99962756	100000982	ENST00000607322.1_3	AL590705.1	lncRNA	0.9573	0.630204	chr9:99984883-99997299	chr9:99962756-100000982
5780_ID	chr9	131019985	131020068	ENST00000408370.1	AL590708.1	miRNA	NA	chr9	131018107	131038268	ENST00000421699.7_6	GOLGA2	protein_coding	NA	NA	chr9:131019985-131020068	chr9:131018107-131038268
5781_ID	chr1	175986412	175987896	ENST00000426030.2_1	AL590723.1	lncRNA	0.7667	chr1	175913966	176176422	ENST00000367669.8_7	COP1	protein_coding	0.8446	-0.194717	chr1:175986412-175987896	chr1:175913966-176176422
5782_ID	chr6	98657895	98662559	ENST00000418652.2_3	AL590727.1	lncRNA	0.9875	chr6	97753452	98846739	ENST00000656098.1_1	AL589740.1	lncRNA	0.9719	-0.099721	chr6:98657895-98662559	chr6:97753452-98846739
5783_ID	chr1	29550444	29551328	ENST00000427046.1_1	AL590729.1	lncRNA	0.9229	chr1	29519168	29557446	ENST00000263702.11_6	MECR	protein_coding	0.6896	0.0410917	chr1:29550444-29551328	chr1:29519168-29557446
5784_ID	chr1	2072522	2076718	ENST00000606533.1_1	AL590822.2	lncRNA	0.875	chr1	1981849	2116834	ENST00000378567.8_2	PRKCZ	protein_coding	0.9097	0.161208	chr1:2072522-2076718	chr1:1981849-2116834
5785_ID	chr1	11560859	11562073	ENST00000649975.1_3	AL590989.1	lncRNA	0.9788	chr1	11539211	11597608	ENST00000294484.7_3	DISP3	protein_coding	0.9525	0.358275	chr1:11560859-11562073	chr1:11539211-11597608
5786_ID	chr6	35008892	35025792	ENST00000660796.1_3	AL591002.1	lncRNA	0.6065	chr6	34857031	35059183	ENST00000360359.5_4	ANKS1A	protein_coding	0.6496	0.267251	chr6:35008892-35025792	chr6:34857031-35059183
5787_ID	chr6	77271044	77272307	ENST00000626131.1_1	AL591030.1	lncRNA	0.6901	chr6	77231356	77303538	ENST00000653622.1_3	LINC02540	lncRNA	0.8977	0.0942718	chr6:77271044-77272307	chr6:77231356-77303538
5788_ID	chr1	108318795	108318878	ENST00000579317.1	AL591042.1	miRNA	NA	chr1	108113782	108507802	ENST00000370056.9_4	VAV3	protein_coding	NA	NA	chr1:108318795-108318878	chr1:108113782-108507802
5789_ID	chr6	160790231	160807966	ENST00000663900.1_2	AL591069.1	lncRNA	0.9109	chr6	160769409	160873609	ENST00000275300.3_2	SLC22A3	protein_coding	0.8022	0.541087	chr6:160790231-160807966	chr6:160769409-160873609
5790_ID	chr6	133382378	133424267	ENST00000664029.1_3	AL591115.1	lncRNA	1	chr6	133275413	133428150	ENST00000670892.1_1	LINC00326	lncRNA	0.9703	-0.055429	chr6:133382378-133424267	chr6:133275413-133428150
5791_ID	chr9	104311967	104312053	ENST00000584534.1	AL591377.1	miRNA	NA	chr9	104296134	104325626	ENST00000389120.8_2	RNF20	protein_coding	NA	NA	chr9:104311967-104312053	chr9:104296134-104325626
5792_ID	chr1	246769174	246771404	ENST00000417786.1_1	AL591623.1	lncRNA	0.8636	chr1	246729757	246831897	ENST00000366513.9_4	CNST	protein_coding	0.7182	0.452047	chr1:246769174-246771404	chr1:246729757-246831897
5793_ID	chrX	133537327	133537412	ENST00000516153.1	AL591668.1	miRNA	NA	chrX	133507341	133562821	ENST00000625464.2_3	PHF6	protein_coding	NA	NA	chrX:133537327-133537412	chrX:133507341-133562821
5794_ID	chr1	242366856	242374129	ENST00000421878.2_1	AL591686.1	lncRNA	0.9494	chr1	242246287	242687999	ENST00000536534.7_4	PLD5	protein_coding	0.9234	-0.302961	chr1:242366856-242374129	chr1:242246287-242687999
5795_ID	chr1	242310815	242372431	ENST00000608241.1_1	AL591686.2	lncRNA	0.8978	chr1	242246287	242687999	ENST00000536534.7_4	PLD5	protein_coding	0.9234	0.250758	chr1:242310815-242372431	chr1:242246287-242687999
5796_ID	chr1	109276877	109277347	ENST00000437400.2_3	AL591719.2	lncRNA	0.9862	chr1	109255529	109285371	ENST00000370017.9_3	FNDC7	protein_coding	0.9597	0.560901	chr1:109276877-109277347	chr1:109255529-109285371
5797_ID	chr1	243708833	243711631	ENST00000439849.1_1	AL591721.1	lncRNA	0.8281	chr1	243651534	244006538	ENST00000336199.9_4	AKT3	protein_coding	0.8834	0.157536	chr1:243708833-243711631	chr1:243651534-244006538
5798_ID	chr1	114575014	114577133	ENST00000632517.1_2	AL591742.2	lncRNA	0.8612	chr1	114523121	114578194	ENST00000633022.1_1	OLFML3	processed_transcript	0	NA	chr1:114575014-114577133	chr1:114523121-114578194
5799_ID	chr14	50174384	50175510	ENST00000557160.1_3	AL591767.1	lncRNA	0.8316	chr14	50159837	50219868	ENST00000359332.7_2	KLHDC1	protein_coding	0.6499	0.417863	chr14:50174384-50175510	chr14:50159837-50219868
5800_ID	chr14	51555674	51558006	ENST00000554475.1_1	AL591770.1	lncRNA	0.8491	chr14	51441979	51562779	ENST00000298355.7_3	TRIM9	protein_coding	0.9847	-0.226394	chr14:51555674-51558006	chr14:51441979-51562779
5801_ID	chr1	161035654	161035943	ENST00000600454.1	AL591806.1	protein_coding	0.7214	chr1	161016738	161039760	ENST00000368015.1_3	ARHGAP30	protein_coding	0.897	0.172598	chr1:161035654-161035943	chr1:161016738-161039760
5802_ID	chr1	154551540	154552139	ENST00000421866.1_3	AL592078.1	lncRNA	1	chr1	154540253	154552489	ENST00000368476.4_4	CHRNB2	protein_coding	0.9642	-0.025397	chr1:154551540-154552139	chr1:154540253-154552489
5803_ID	chr1	204246028	204249491	ENST00000659404.1_3	AL592114.3	lncRNA	0.8956	chr1	204187980	204329057	ENST00000272203.8_6	PLEKHA6	protein_coding	0.7552	-0.197332	chr1:204246028-204249491	chr1:204187980-204329057
5804_ID	chr1	222832208	222834854	ENST00000608771.1_1	AL592148.3	lncRNA	0.6325	chr1	222791438	222841349	ENST00000344922.10_5	MIA3	protein_coding	0.5902	0.0641026	chr1:222832208-222834854	chr1:222791438-222841349
5805_ID	chr1	67292624	67294241	ENST00000456389.1_1	AL592161.1	lncRNA	1	chr1	67278567	67390539	ENST00000371026.8_4	DNAI4	protein_coding	0.8796	-0.277818	chr1:67292624-67294241	chr1:67278567-67390539
5806_ID	chr1	50718240	50724666	ENST00000642132.1_1	AL592182.2	lncRNA	0.958	chr1	50695333	50786833	ENST00000641749.1_3	LINC02808	lncRNA	0.9588	0.513477	chr1:50718240-50724666	chr1:50695333-50786833
5807_ID	chr9	131766780	131767277	ENST00000594418.1_1	AL592211.1	lncRNA	0.7971	chr9	131709977	131769375	ENST00000372577.2_2	NUP188	protein_coding	0.8683	0.260843	chr9:131766780-131767277	chr9:131709977-131769375
5808_ID	chr1	45697889	45697979	ENST00000408780.2	AL592294.1	miRNA	NA	chr1	45553746	45771881	ENST00000464588.1_3	ZSWIM5	processed_transcript	NA	NA	chr1:45697889-45697979	chr1:45553746-45771881
5809_ID	chr1	161369787	161371658	ENST00000667751.1_3	AL592295.5	lncRNA	0.6823	chr1	161369198	161392214	ENST00000636161.1_1	AL592295.4	lncRNA	0.6774	-0.0155916	chr1:161369787-161371658	chr1:161369198-161392214
5810_ID	chr9	139437332	139438287	ENST00000439501.1_1	AL592301.1	lncRNA	0.8557	chr9	139388884	139440500	ENST00000651671.1_3	NOTCH1	protein_coding	0.918	0.809726	chr9:139437332-139438287	chr9:139388884-139440500
5811_ID	chr1	227832980	227833067	ENST00000580546.1	AL592310.1	miRNA	NA	chr1	227751243	227865144	ENST00000608949.5_1	ZNF678	protein_coding	NA	NA	chr1:227832980-227833067	chr1:227751243-227865144
5812_ID	chr10	61810425	61819381	ENST00000619719.1_6	AL592430.1	lncRNA	0.9335	chr10	61788158	62493248	ENST00000373827.6_3	ANK3	protein_coding	0.7993	-0.108562	chr10:61810425-61819381	chr10:61788158-62493248
5813_ID	chr10	61899669	61900635	ENST00000633779.1_1	AL592430.2	lncRNA	0.9735	chr10	61788158	62493248	ENST00000373827.6_3	ANK3	protein_coding	0.7993	0.351611	chr10:61899669-61900635	chr10:61788158-62493248
5814_ID	chr1	59521670	59543788	ENST00000451090.1_3	AL592431.1	lncRNA	0.9498	chr1	59399314	59569492	ENST00000634502.1_1	LINC01358	lncRNA	0.7931	-0.208722	chr1:59521670-59543788	chr1:59399314-59569492
5815_ID	chr1	59520068	59521721	ENST00000422198.1_3	AL592431.2	lncRNA	0.9465	chr1	59399314	59569492	ENST00000634502.1_1	LINC01358	lncRNA	0.7931	-0.258736	chr1:59520068-59521721	chr1:59399314-59569492
5816_ID	chr1	163229639	163230449	ENST00000416401.1_1	AL592435.1	lncRNA	0.7964	chr1	163112088	163291581	ENST00000618415.4_3	RGS5	protein_coding	0.953	0.260267	chr1:163229639-163230449	chr1:163112088-163291581
5817_ID	chr1	2730996	2731563	ENST00000429389.1_3	AL592464.1	lncRNA	0.9894	chr1	2730620	2734332	ENST00000664694.1_1	AL592464.3	lncRNA	0.9209	0.126345	chr1:2730996-2731563	chr1:2730620-2734332
5818_ID	chr10	115470439	115479091	ENST00000448834.1_3	AL592546.2	lncRNA	0.8161	chr10	115438920	115490666	ENST00000621345.4_2	CASP7	protein_coding	0.8369	0.605449	chr10:115470439-115479091	chr10:115438920-115490666
5819_ID	chr10	115625569	115629373	ENST00000658044.1_4	AL592546.3	lncRNA	0.8119	chr10	115614419	115676953	ENST00000369301.3_2	NHLRC2	protein_coding	0.7169	0.410578	chr10:115625569-115629373	chr10:115614419-115676953
5820_ID	chr1	166117018	166134332	ENST00000451784.1_3	AL596087.3	lncRNA	0.7813	chr1	166026662	166135462	ENST00000435676.2_6	FAM78B	nonsense_mediated_decay	0.7001	0.0730664	chr1:166117018-166134332	chr1:166026662-166135462
5821_ID	chr13	29796698	29796778	ENST00000408743.1	AL596092.1	miRNA	NA	chr13	29394484	30080084	ENST00000612955.5_3	MTUS2	protein_coding	NA	NA	chr13:29796698-29796778	chr13:29394484-30080084
5822_ID	chr10	5855947	5856404	ENST00000608273.1_1	AL596094.1	lncRNA	0.5503	chr10	5827968	5884095	ENST00000380127.5_6	GDI2	protein_coding	0.7317	0.537147	chr10:5855947-5856404	chr10:5827968-5884095
5823_ID	chr6	134957626	134963633	ENST00000452888.1_1	AL596188.1	lncRNA	0.9794	chr6	134846284	135010473	ENST00000655921.1_3	AL078590.2	lncRNA	0.9796	-0.0691953	chr6:134957626-134963633	chr6:134846284-135010473
5824_ID	chr6	155574272	155577858	ENST00000435295.1_3	AL596202.1	lncRNA	0.5948	chr6	155153830	155578857	ENST00000461783.7_6	TIAM2	protein_coding	0.8956	0.266382	chr6:155574272-155577858	chr6:155153830-155578857
5825_ID	chr1	186364122	186365908	ENST00000598663.1	AL596220.1	protein_coding	NA	chr1	186344969	186390510	ENST00000367470.8_2	ODR4	protein_coding	NA	NA	chr1:186364122-186365908	chr1:186344969-186390510
5826_ID	chr10	75764894	75787673	ENST00000416076.1_1	AL596247.1	lncRNA	0.868	chr10	75754950	75879918	ENST00000623461.3_1	VCL	processed_transcript	0.839	0.237643	chr10:75764894-75787673	chr10:75754950-75879918
5827_ID	chr1	162562892	162563544	ENST00000609669.1_1	AL596325.2	lncRNA	0.8626	chr1	162531295	162569632	ENST00000271469.7_5	UAP1	protein_coding	0.777	0.31787	chr1:162562892-162563544	chr1:162531295-162569632
5828_ID	chr1	224890973	224900551	ENST00000652162.1_3	AL596330.1	lncRNA	0.9683	chr1	224716892	224927323	ENST00000498382.5_1	CNIH3	processed_transcript	0.928	0.281883	chr1:224890973-224900551	chr1:224716892-224927323
5829_ID	chr9	8936078	8963077	ENST00000419824.1_1	AL596451.1	lncRNA	0.965	chr9	8528151	10612723	ENST00000463477.5_3	PTPRD	protein_coding	0.9759	0.166439	chr9:8936078-8963077	chr9:8528151-10612723
5830_ID	chr10	35732338	35733497	ENST00000659071.1_3	AL603824.1	lncRNA	0.8494	chr10	35535952	35860852	ENST00000374706.5_1	CCNY	protein_coding	0.4962	-0.0311832	chr10:35732338-35733497	chr10:35535952-35860852
5831_ID	chr10	323123	323248	ENST00000579524.1	AL603831.1	miRNA	NA	chr10	320140	735608	ENST00000280886.12_4	DIP2C	protein_coding	NA	NA	chr10:323123-323248	chr10:320140-735608
5832_ID	chr1	113236309	113239243	ENST00000421943.1_3	AL603832.1	lncRNA	0.9367	chr1	113217042	113243368	ENST00000413052.6_1	MOV10	protein_coding	0.8274	0.48565	chr1:113236309-113239243	chr1:113217042-113243368
5833_ID	chr1	40980132	40980729	ENST00000453437.1_3	AL603839.1	lncRNA	0.959	chr1	40974432	40982228	ENST00000296380.8_1	EXO5	protein_coding	0.9773	0.0590085	chr1:40980132-40980729	chr1:40974432-40982228
5834_ID	chr6	74186780	74186865	ENST00000580608.1	AL603910.1	miRNA	NA	chr6	74171459	74218959	ENST00000498286.6_4	MTO1	protein_coding	NA	NA	chr6:74186780-74186865	chr6:74171459-74218959
5835_ID	chr1	10043198	10044626	ENST00000413148.1_1	AL603962.1	lncRNA	0.8972	chr1	10003532	10045556	ENST00000377205.6_2	NMNAT1	protein_coding	0.5108	0.330399	chr1:10043198-10044626	chr1:10003532-10045556
5836_ID	chr1	46160355	46162747	ENST00000430643.1_3	AL604028.1	lncRNA	0.6887	chr1	46159995	46216322	ENST00000359942.8_3	IPP	protein_coding	0.9098	-0.0791808	chr1:46160355-46162747	chr1:46159995-46216322
5837_ID	chr1	243299199	243303890	ENST00000439562.1_1	AL606534.1	lncRNA	0.8792	chr1	243287729	243418623	ENST00000366543.5_6	CEP170	protein_coding	0.9414	0.521312	chr1:243299199-243303890	chr1:243287729-243418623
5838_ID	chr1	243327939	243332747	ENST00000437499.1_1	AL606534.2	lncRNA	0.9684	chr1	243287729	243418623	ENST00000366543.5_6	CEP170	protein_coding	0.9414	0.0896853	chr1:243327939-243332747	chr1:243287729-243418623
5839_ID	chr1	214202233	214204244	ENST00000607258.2_1	AL606537.1	lncRNA	0.9355	chr1	214161277	214214845	ENST00000498508.6_1	PROX1	protein_coding	0.9158	0.525289	chr1:214202233-214204244	chr1:214161277-214214845
5840_ID	chrX	38080643	38082920	ENST00000423919.1_1	AL606748.1	lncRNA	0.8897	chrX	37208582	38546928	ENST00000465127.1_1	AF241726.1	protein_coding	0.9297	0.36053	chrX:38080643-38082920	chrX:37208582-38546928
5841_ID	chr1	53675454	53679144	ENST00000629810.1_5	AL606760.2	lncRNA	0.6886	chr1	53662463	53679850	ENST00000636867.1_2	CPT2	protein_coding	0.8662	-0.128742	chr1:53675454-53679144	chr1:53662463-53679850
5842_ID	chr14	51129228	51129896	ENST00000602954.1_1	AL606834.1	lncRNA	0.6867	chr14	51100297	51135024	ENST00000324679.5_4	SAV1	protein_coding	0.5551	0.54884	chr14:51129228-51129896	chr14:51100297-51135024
5843_ID	chr14	51190494	51190990	ENST00000602615.1_1	AL606834.2	lncRNA	0.7996	chr14	51186480	51297880	ENST00000530997.7_6	NIN	protein_coding	0.7794	0.254579	chr14:51190494-51190990	chr14:51186480-51297880
5844_ID	chr6	69203330	69203418	ENST00000585220.1	AL606923.1	miRNA	NA	chr6	69041910	69286083	ENST00000654495.1_3	AL606923.2	lncRNA	NA	NA	chr6:69203330-69203418	chr6:69041910-69286083
5845_ID	chr6	168698748	168702794	ENST00000445442.2_3	AL606970.1	lncRNA	0.9402	chr6	168693509	168720434	ENST00000366796.7_4	DACT2	protein_coding	1	0.338904	chr6:168698748-168702794	chr6:168693509-168720434
5846_ID	chr10	15279490	15283766	ENST00000433455.1_2	AL607028.1	lncRNA	0.7889	chr10	15253641	15413288	ENST00000378116.9_4	FAM171A1	protein_coding	0.8532	0.423514	chr10:15279490-15283766	chr10:15253641-15413288
5847_ID	chr1	23075309	23075404	ENST00000401338.2	AL611946.1	miRNA	NA	chr1	23037331	23247993	ENST00000374630.8_3	EPHB2	protein_coding	NA	NA	chr1:23075309-23075404	chr1:23037331-23247993
5848_ID	chr9	44990764	44991061	ENST00000612308.2_3	AL627230.1	protein_coding	0.7607	chr9	44990308	45212569	ENST00000653087.1_1	FAM27C	lncRNA	1	0.30261	chr9:44990764-44991061	chr9:44990308-45212569
5849_ID	chr9	44997999	44998719	ENST00000651525.1_3	AL627230.3	protein_coding	NA	chr9	44997776	44999352	ENST00000605259.2_2	AL391987.2	protein_coding	NA	NA	chr9:44997999-44998719	chr9:44997776-44999352
5850_ID	chr9	44997999	44998719	ENST00000651525.1_3	AL627230.3	protein_coding	NA	chr9	44992765	45233072	ENST00000650759.1_1	FAM27C	lncRNA	NA	NA	chr9:44997999-44998719	chr9:44992765-45233072
5851_ID	chr13	33860002	33864698	ENST00000660406.1_1	AL627232.1	lncRNA	0.9629	chr13	33701566	33924767	ENST00000567873.1_3	STARD13	protein_coding	0.9262	0.262338	chr13:33860002-33864698	chr13:33701566-33924767
5852_ID	chr1	227468149	227469668	ENST00000657898.1_1	AL627308.3	lncRNA	0.7256	chr1	227177565	227506175	ENST00000366769.7_5	CDC42BPA	protein_coding	0.837	0.0871131	chr1:227468149-227469668	chr1:227177565-227506175
5853_ID	chr1	89550	91105	ENST00000495576.1_3	AL627309.3	lncRNA	1	chr1	89294	120932	ENST00000466430.5_3	AL627309.1	lncRNA	0.5587	0.050358	chr1:89550-91105	chr1:89294-120932
5854_ID	chr1	160445	161525	ENST00000496488.1_3	AL627309.4	lncRNA	0.8286	chr1	146385	173862	ENST00000466557.6_3	AL627309.5	lncRNA	0.6781	0.710923	chr1:160445-161525	chr1:146385-173862
5855_ID	chr1	201692421	201706634	ENST00000429443.1_3	AL645504.1	lncRNA	0.893	chr1	201592054	201792472	ENST00000367302.5_3	NAV1	protein_coding	0.9748	0.429223	chr1:201692421-201706634	chr1:201592054-201792472
5856_ID	chr1	201692421	201706634	ENST00000429443.1_3	AL645504.1	lncRNA	0.893	chr1	201657386	201798687	ENST00000413035.5_3	IPO9-AS1	lncRNA	0.9239	0.12136	chr1:201692421-201706634	chr1:201657386-201798687
5857_ID	chr1	49391692	49402406	ENST00000663662.1_1	AL645507.1	lncRNA	0.9769	chr1	48998525	50489626	ENST00000371839.6_6	AGBL4	protein_coding	0.8748	0.256852	chr1:49391692-49402406	chr1:48998525-50489626
5858_ID	chr1	947376	948573	ENST00000458555.1_3	AL645608.1	lncRNA	0.8886	chr1	936517	949920	ENST00000624697.4_5	ISG15	protein_coding	0.9506	0.574746	chr1:947376-948573	chr1:936517-949920
5859_ID	chr1	846814	850328	ENST00000448179.1_1	AL645608.2	lncRNA	0.9616	chr1	840213	851356	ENST00000607769.1_1	AL645608.6	lncRNA	0.9662	0.702779	chr1:846814-850328	chr1:840213-851356
5860_ID	chr1	849550	850351	ENST00000398216.2_1	AL645608.4	lncRNA	0.8724	chr1	840213	851356	ENST00000607769.1_1	AL645608.6	lncRNA	0.9662	0.541042	chr1:849550-850351	chr1:840213-851356
5861_ID	chr10	44161115	44162453	ENST00000418426.1_1	AL645634.1	lncRNA	0.9701	chr10	44124264	44170151	ENST00000458063.1_1	ZNF32-AS3	lncRNA	0.9693	0.803648	chr10:44161115-44162453	chr10:44124264-44170151
5862_ID	chr10	44126329	44127012	ENST00000431956.1_3	AL645634.2	lncRNA	0.8265	chr10	44124264	44170151	ENST00000458063.1_1	ZNF32-AS3	lncRNA	0.9693	0.541837	chr10:44126329-44127012	chr10:44124264-44170151
5863_ID	chr1	50447886	50447967	ENST00000408819.1	AL645730.1	miRNA	NA	chr1	48998525	50489626	ENST00000371839.6_6	AGBL4	protein_coding	NA	NA	chr1:50447886-50447967	chr1:48998525-50489626
5864_ID	chr1	50459989	50461874	ENST00000448346.1	AL645730.2	protein_coding	NA	chr1	48998525	50489626	ENST00000371839.6_6	AGBL4	protein_coding	NA	NA	chr1:50459989-50461874	chr1:48998525-50489626
5865_ID	chr9	137662496	137667517	ENST00000666389.1_4	AL645768.1	lncRNA	0.9162	chr9	137533648	137736689	ENST00000371817.8_2	COL5A1	protein_coding	0.9163	0.456581	chr9:137662496-137667517	chr9:137533648-137736689
5866_ID	chr1	29580053	29580195	ENST00000408623.1	AL645859.1	miRNA	NA	chr1	29563033	29653312	ENST00000373779.8_4	PTPRU	protein_coding	NA	NA	chr1:29580053-29580195	chr1:29563033-29653312
5867_ID	chr4	2465523	2465851	ENST00000502641.1_1	AL645924.1	lncRNA	0.9584	chr4	2463946	2498739	ENST00000503659.5_3	RNF4	protein_coding	0.9799	0.0705505	chr4:2465523-2465851	chr4:2463946-2498739
5868_ID	chr6	32939841	32940630	ENST00000580587.1_3	AL645941.3	lncRNA	1	chr6	32936370	32949278	ENST00000374825.9_3	BRD2	protein_coding	0.8682	0.205226	chr6:32939841-32940630	chr6:32936370-32949278
5869_ID	chr6	68765242	68770394	ENST00000449928.1_1	AL646090.1	lncRNA	0.969	chr6	68750602	68802893	ENST00000662357.1_1	AL646090.2	lncRNA	0.9648	0.881114	chr6:68765242-68770394	chr6:68750602-68802893
5870_ID	chr6	30690881	30691654	ENST00000607476.1_1	AL662797.1	lncRNA	0.8073	chr6	30688128	30693199	ENST00000327892.13_2	TUBB	protein_coding	0.9112	0.503053	chr6:30690881-30691654	chr6:30688128-30693199
5871_ID	chr6	30584005	30584082	ENST00000410962.1	AL662800.1	miRNA	NA	chr6	30568189	30585020	ENST00000376511.7_4	PPP1R10	protein_coding	NA	NA	chr6:30584005-30584082	chr6:30568189-30585020
5872_ID	chr6	30616442	30616536	ENST00000583820.1	AL662800.2	miRNA	NA	chr6	30614815	30620986	ENST00000293604.10_2	C6orf136	protein_coding	NA	NA	chr6:30616442-30616536	chr6:30614815-30620986
5873_ID	chr6	31167941	31169695	ENST00000606909.1_3	AL662844.3	lncRNA	0.9703	chr6	31165536	31171745	ENST00000383331.4_3	HCG27	lncRNA	0.973	0.195401	chr6:31167941-31169695	chr6:31165536-31171745
5874_ID	chr6	32120578	32122142	ENST00000498575.1_4	AL662884.3	lncRNA	0.9399	chr6	32118271	32122150	ENST00000428778.5_4	AL662884.4	protein_coding	0.8804	0.425394	chr6:32120578-32122142	chr6:32118271-32122150
5875_ID	chr6	32076182	32080626	ENST00000656765.1_1	AL662884.5	lncRNA	0.6749	chr6	32065952	32085387	ENST00000494022.1_4	AL662884.2	lncRNA	0.9482	0.420858	chr6:32076182-32080626	chr6:32065952-32085387
5876_ID	chr6	32076182	32080626	ENST00000656765.1_1	AL662884.5	lncRNA	0.6749	chr6	32065952	32083111	ENST00000442721.1_4	TNXB	protein_coding	0.8616	0.559676	chr6:32076182-32080626	chr6:32065952-32083111
5877_ID	chr1	243866158	243904123	ENST00000453572.1_3	AL662889.1	lncRNA	0.9379	chr1	243651534	244006538	ENST00000336199.9_4	AKT3	protein_coding	0.8834	0.265783	chr1:243866158-243904123	chr1:243651534-244006538
5878_ID	chr10	483500	487110	ENST00000425723.2_1	AL669841.1	lncRNA	0.9759	chr10	320140	735608	ENST00000280886.12_4	DIP2C	protein_coding	0.8117	0.154224	chr10:483500-487110	chr10:320140-735608
5879_ID	chr1	228581990	228584668	ENST00000602963.1_1	AL670729.1	lncRNA	0.9611	chr1	228581376	228594536	ENST00000284551.11_4	TRIM11	protein_coding	0.7774	-0.17337	chr1:228581990-228584668	chr1:228581376-228594536
5880_ID	chr1	228544712	228556255	ENST00000653257.1_3	AL670729.3	lncRNA	0.9738	chr1	228395744	228566577	ENST00000570156.7_5	OBSCN	protein_coding	0.979	0.0197539	chr1:228544712-228556255	chr1:228395744-228566577
5881_ID	chr22	50295875	50298224	ENST00000610245.1_1	AL671710.1	lncRNA	0.9106	chr22	50293876	50312086	ENST00000330817.11_4	ALG12	protein_coding	0.6679	0.680832	chr22:50295875-50298224	chr22:50293876-50312086
5882_ID	chr6	31342094	31342180	ENST00000578513.1	AL671883.1	miRNA	NA	chr6	31334833	31343865	ENST00000649421.1_1	AL671883.3	lncRNA	NA	NA	chr6:31342094-31342180	chr6:31334833-31343865
5883_ID	chrX	133733486	133740284	ENST00000440614.1_1	AL672032.1	lncRNA	0.8385	chrX	133700539	133898293	ENST00000473897.1_3	PLAC1	processed_transcript	0.9736	0.0041078	chrX:133733486-133740284	chrX:133700539-133898293
5884_ID	chr1	96208651	96225026	ENST00000603401.1_1	AL683887.1	lncRNA	0.835	chr1	95975722	96247898	ENST00000456933.1_1	LINC02607	lncRNA	0.9529	0.346137	chr1:96208651-96225026	chr1:95975722-96247898
5885_ID	chr1	207688629	207688688	ENST00000517235.1	AL691452.1	miRNA	NA	chr1	207669491	207815110	ENST00000400960.7_4	CR1	protein_coding	NA	NA	chr1:207688629-207688688	chr1:207669491-207815110
5886_ID	chr1	48226803	48231219	ENST00000438589.1_3	AL691459.1	lncRNA	0.9487	chr1	48226199	48463057	ENST00000606738.3_4	TRABD2B	protein_coding	0.9167	0.762398	chr1:48226803-48231219	chr1:48226199-48463057
5887_ID	chr1	201980497	201984785	ENST00000504773.1_1	AL691482.3	lncRNA	0.9298	chr1	201977072	201985137	ENST00000359651.7_1	ELF3	protein_coding	0.9643	0.864761	chr1:201980497-201984785	chr1:201977072-201985137
5888_ID	chr1	3800627	3800697	ENST00000579705.1	AL691523.1	miRNA	NA	chr1	3773830	3801984	ENST00000338895.7_2	DFFB	protein_coding	NA	NA	chr1:3800627-3800697	chr1:3773830-3801984
5889_ID	chr10	2541912	2542762	ENST00000431209.1_1	AL713851.2	lncRNA	0	chr10	2410754	2544364	ENST00000666064.1_3	LINC02645	lncRNA	0.9792	NA	chr10:2541912-2542762	chr10:2410754-2544364
5890_ID	chr1	184633415	184637669	ENST00000658878.1_1	AL713852.2	lncRNA	0.6881	chr1	184576732	184638737	ENST00000660403.1_3	AL713852.1	lncRNA	0.7022	-0.234791	chr1:184633415-184637669	chr1:184576732-184638737
5891_ID	chr1	205904255	205904896	ENST00000421166.1_1	AL713965.1	lncRNA	0.9937	chr1	205882181	205912588	ENST00000367134.2_5	SLC26A9	protein_coding	0	NA	chr1:205904255-205904896	chr1:205882181-205912588
5892_ID	chr1	155206539	155206628	ENST00000401290.1	AL713999.1	miRNA	NA	chr1	155204242	155214461	ENST00000327247.9_3	GBA	protein_coding	NA	NA	chr1:155206539-155206628	chr1:155204242-155214461
5893_ID	chr10	52822338	52828313	ENST00000343087.4_3	AL731537.1	lncRNA	0.7412	chr10	52750647	54058110	ENST00000401604.8_6	PRKG1	protein_coding	0.8833	-0.0111395	chr10:52822338-52828313	chr10:52750647-54058110
5894_ID	chr10	12605149	12609350	ENST00000648650.1_1	AL731559.1	lncRNA	0.6478	chr10	12391545	12877545	ENST00000619168.5_4	CAMK1D	protein_coding	0.958	0.235797	chr10:12605149-12609350	chr10:12391545-12877545
5895_ID	chr10	48387523	48387622	ENST00000581861.1	AL731561.2	miRNA	NA	chr10	48381480	48390999	ENST00000584701.2_4	RBP3	protein_coding	NA	NA	chr10:48387523-48387622	chr10:48381480-48390999
5896_ID	chr10	74831052	74833766	ENST00000431293.2_1	AL731563.2	lncRNA	0.8725	chr10	74766981	74856732	ENST00000263556.3_3	P4HA1	protein_coding	0.8866	-0.00266949	chr10:74831052-74833766	chr10:74766981-74856732
5897_ID	chr10	123725278	123727215	ENST00000620490.1_1	AL731566.2	lncRNA	0.6632	chr10	123716605	123734732	ENST00000369023.8_4	NSMCE4A	protein_coding	0.6766	-0.0299145	chr10:123725278-123727215	chr10:123716605-123734732
5898_ID	chr10	77502497	77503513	ENST00000445111.1_1	AL731568.1	lncRNA	0.8734	chr10	77191381	78319926	ENST00000611255.5_5	LRMDA	protein_coding	0.8279	0.25207	chr10:77502497-77503513	chr10:77191381-78319926
5899_ID	chr10	126684632	126690060	ENST00000617058.1_2	AL731571.1	lncRNA	0.8693	chr10	126672885	126849082	ENST00000337195.9_3	CTBP2	protein_coding	0.5073	-0.500382	chr10:126684632-126690060	chr10:126672885-126849082
5900_ID	chr10	79073698	79075452	ENST00000413564.1_1	AL731575.1	lncRNA	0	chr10	78629359	79397577	ENST00000638991.1_4	KCNMA1	protein_coding	0.9795	NA	chr10:79073698-79075452	chr10:78629359-79397577
5901_ID	chr10	126633772	126635001	ENST00000449984.1_3	AL731577.1	lncRNA	0.6574	chr10	126630691	126676758	ENST00000359653.4_2	ZRANB1	protein_coding	0.4969	-0.0782636	chr10:126633772-126635001	chr10:126630691-126676758
5902_ID	chr6	171004400	171006038	ENST00000448824.1_1	AL731661.1	lncRNA	0.9558	chr6	170924602	171037581	ENST00000656791.1_3	AL672310.1	lncRNA	0.7738	0.215378	chr6:171004400-171006038	chr6:170924602-171037581
5903_ID	chr6	171045260	171046865	ENST00000415530.1_3	AL731684.1	lncRNA	0.8833	chr6	170936390	171047291	ENST00000426839.2_4	AL672310.1	lncRNA	0.8323	-0.0451967	chr6:171045260-171046865	chr6:170936390-171047291
5904_ID	chr10	135402417	135402917	ENST00000669879.1_1	AL731769.1	lncRNA	0.9681	chr10	135379362	135443011	ENST00000655152.1_1	AL731769.2	lncRNA	0.8851	0.242861	chr10:135402417-135402917	chr10:135379362-135443011
5905_ID	chr9	108823634	108827106	ENST00000445897.2_3	AL732323.1	lncRNA	0.9886	chr9	108755590	109464943	ENST00000637185.1_2	LINC01505	lncRNA	0.9045	0.0959065	chr9:108823634-108827106	chr9:108755590-109464943
5906_ID	chr10	5566938	5567705	ENST00000442008.2_3	AL732437.1	lncRNA	1	chr10	5566923	5568734	ENST00000315238.3_2	CALML3	protein_coding	0.9664	0.360054	chr10:5566938-5567705	chr10:5566923-5568734
5907_ID	chr10	5566938	5567705	ENST00000442008.2_3	AL732437.1	lncRNA	1	chr10	5559008	5568008	ENST00000651240.1_3	CALML3-AS1	lncRNA	0.9735	0.405371	chr10:5566938-5567705	chr10:5559008-5568008
5908_ID	chr10	88062582	88062678	ENST00000459197.1	AL732479.1	miRNA	NA	chr10	87359308	88126552	ENST00000327946.12_4	GRID1	protein_coding	NA	NA	chr10:88062582-88062678	chr10:87359308-88126552
5909_ID	chr9	139957986	139959033	ENST00000456356.2_1	AL807752.3	lncRNA	0.9992	chr9	139956578	139965009	ENST00000409687.5_4	SAPCD2	protein_coding	0.9855	0.285528	chr9:139957986-139959033	chr9:139956578-139965009
5910_ID	chr9	139947113	139947827	ENST00000439076.2_1	AL807752.4	lncRNA	0.9356	chr9	139942558	139948513	ENST00000355097.7_5	ENTPD2	protein_coding	0.9725	0.53912	chr9:139947113-139947827	chr9:139942558-139948513
5911_ID	chr9	97586553	97587055	ENST00000437846.1_1	AL807757.1	lncRNA	0.9274	chr9	97488885	97849441	ENST00000375315.7_2	AOPEP	protein_coding	0.8027	0.279728	chr9:97586553-97587055	chr9:97488885-97849441
5912_ID	chr9	97662710	97667036	ENST00000416455.1_1	AL807757.2	lncRNA	0.8133	chr9	97488885	97849441	ENST00000375315.7_2	AOPEP	protein_coding	0.8027	-0.424395	chr9:97662710-97667036	chr9:97488885-97849441
5913_ID	chr1	161403233	161410786	ENST00000636824.1_3	AL831711.1	lncRNA	0.8845	chr1	161373198	161440313	ENST00000637155.1_3	AL592295.3	lncRNA	0.9238	0.22993	chr1:161403233-161410786	chr1:161373198-161440313
5914_ID	chr1	231124734	231124869	ENST00000516322.1	AL844165.1	miRNA	NA	chr1	231114839	231136479	ENST00000310256.7_3	ARV1	protein_coding	NA	NA	chr1:231124734-231124869	chr1:231114839-231136479
5915_ID	chr21	46356217	46356869	ENST00000609953.1_1	AL844908.1	lncRNA	0.9076	chr21	46352728	46359828	ENST00000397841.5_4	LINC01547	lncRNA	0.9307	-0.202782	chr21:46356217-46356869	chr21:46352728-46359828
5916_ID	chr21	46349567	46350027	ENST00000609461.1_1	AL844908.2	lncRNA	0.8645	chr21	46330198	46351904	ENST00000521995.1_5	ITGB2	protein_coding	0.8314	0.486102	chr21:46349567-46350027	chr21:46330198-46351904
5917_ID	chr14	101005275	101006746	ENST00000553301.1_1	AL845552.2	lncRNA	0.87	chr14	101003485	101044289	ENST00000637716.1_5	BEGAIN	protein_coding	0.9408	0.471016	chr14:101005275-101006746	chr14:101003485-101044289
5918_ID	chr14	105883220	105886076	ENST00000551271.5_3	AL928654.1	lncRNA	0.9136	chr14	105864915	105916443	ENST00000548638.5_1	TEX22	nonsense_mediated_decay	0.9792	0.298369	chr14:105883220-105886076	chr14:105864915-105916443
5919_ID	chr14	105934129	105936954	ENST00000552675.1_3	AL928654.2	lncRNA	0.8782	chr14	105886156	105937064	ENST00000435036.6_1	MTA1	protein_coding	0.9797	0.0558446	chr14:105934129-105936954	chr14:105886156-105937064
5920_ID	chrX	21581189	21581281	ENST00000579338.1	AL928874.1	miRNA	NA	chrX	21392535	21672813	ENST00000425654.7_4	CNKSR2	protein_coding	NA	NA	chrX:21581189-21581281	chrX:21392535-21672813
5921_ID	chr1	38292231	38293886	ENST00000448796.1	AL929472.1	protein_coding	NA	chr1	38275245	38325264	ENST00000373036.5_4	MTF1	protein_coding	NA	NA	chr1:38292231-38293886	chr1:38275245-38325264
5922_ID	chr1	38265391	38266551	ENST00000433474.1_3	AL929472.3	lncRNA	0.9813	chr1	38259473	38266805	ENST00000373045.10_1	MANEAL	protein_coding	0.9738	-0.242271	chr1:38265391-38266551	chr1:38259473-38266805
5923_ID	chr14	19563121	19566680	ENST00000613990.1_3	AL929601.3	lncRNA	0.9785	chr14	19553364	19589682	ENST00000547889.6_3	POTEM	protein_coding	0.9188	-0.0276512	chr14:19563121-19566680	chr14:19553364-19589682
5924_ID	chr22	49210131	49210216	ENST00000516103.1	AL954742.1	miRNA	NA	chr22	48885403	49246724	ENST00000336769.9_1	TAFA5	protein_coding	NA	NA	chr22:49210131-49210216	chr22:48885403-49246724
5925_ID	chr3	125822482	125826912	ENST00000512384.1_1	ALDH1L1-AS1	lncRNA	0.8796	chr3	125822411	125900029	ENST00000273450.7_3	ALDH1L1	protein_coding	0.8452	0.399046	chr3:125822482-125826912	chr3:125822411-125900029
5926_ID	chr1	19197923	19229049	ENST00000375341.8_4	ALDH4A1	protein_coding	NA	chr1	19175766	19247615	ENST00000494072.3	RP13-279N23.2	nonsense_mediated_decay	NA	NA	chr1:19197923-19229049	chr1:19175766-19247615
5927_ID	chr17	26900132	26903966	ENST00000395321.6_3	ALDOC	protein_coding	0.9009	chr17	26782769	26941201	ENST00000481916.6_3	AC005726.1	nonsense_mediated_decay	0.8377	0.1586	chr17:26900132-26903966	chr17:26782769-26941201
5928_ID	chr12	34175402	34182629	ENST00000538927.1_1	ALG10	protein_coding	0.8922	chr12	34175215	34199352	ENST00000501954.2_3	AC046130.1	lncRNA	0.9716	0.419453	chr12:34175402-34182629	chr12:34175215-34199352
5929_ID	chrX	110949876	110954329	ENST00000430794.1_3	ALG13-AS1	lncRNA	0.7237	chrX	110924397	111003877	ENST00000394780.8_3	ALG13	protein_coding	0.7378	0.526203	chrX:110949876-110954329	chrX:110924397-111003877
5930_ID	chr1	95527151	95533101	ENST00000451611.1_1	ALG14-AS1	lncRNA	0.9409	chr1	95439960	95538507	ENST00000370205.6_4	ALG14	protein_coding	0.5083	0.0634439	chr1:95527151-95533101	chr1:95439960-95538507
5931_ID	chr11	111687937	111699936	ENST00000531305.1_3	ALG9-IT1	lncRNA	0.7761	chr11	111652918	111742305	ENST00000616540.5_5	ALG9	protein_coding	0.8784	0.252932	chr11:111687937-111699936	chr11:111652918-111742305
5932_ID	chr11	111687937	111699936	ENST00000531305.1_3	ALG9-IT1	lncRNA	0.7761	chr11	111657009	111750149	ENST00000622211.4_4	AP001781.2	protein_coding	0.9838	0.161968	chr11:111687937-111699936	chr11:111657009-111750149
5933_ID	chr2	73683890	73686609	ENST00000441587.3_2	ALMS1-IT1	lncRNA	0.6438	chr2	73612963	73837043	ENST00000613296.6_5	ALMS1	protein_coding	0.9307	0.426069	chr2:73683890-73686609	chr2:73612963-73837043
5934_ID	chr17	6899367	6914073	ENST00000251535.11_2	ALOX12	protein_coding	0.6949	chr17	6888812	6922733	ENST00000572547.1_3	AC040977.2	lncRNA	0.9601	-0.11626	chr17:6899367-6914073	chr17:6888812-6922733
5935_ID	chr17	6899367	6914073	ENST00000251535.11_2	ALOX12	protein_coding	0.6949	chr17	6778550	6915653	ENST00000653385.1_3	ALOX12-AS1	lncRNA	0.9002	0.148615	chr17:6899367-6914073	chr17:6778550-6915653
5936_ID	chr1	110602491	110613294	ENST00000647563.2_5	ALX3	protein_coding	0.9995	chr1	110583792	110617263	ENST00000473429.5_1	STRIP1	retained_intron	0.778	0.311798	chr1:110602491-110613294	chr1:110583792-110617263
5939_ID	chrX	109548647	109550449	ENST00000418848.1_3	AMMECR1-IT1	lncRNA	0.8027	chrX	109439637	109683461	ENST00000372057.1_3	AMMECR1	protein_coding	0.9301	-0.0207265	chrX:109548647-109550449	chrX:109439637-109683461
5940_ID	chr3	49454230	49460026	ENST00000636587.1_3	AMT	retained_intron	0.9716	chr3	49454209	49466747	ENST00000638115.1_3	AC104452.1	nonsense_mediated_decay	0.7024	-0.321697	chr3:49454230-49460026	chr3:49454209-49466747
5942_ID	chr1	178818669	178840212	ENST00000234816.7_4	ANGPTL1	protein_coding	0.8858	chr1	178694281	178890976	ENST00000367634.6_2	RALGPS2	protein_coding	0.836	-0.357721	chr1:178818669-178840212	chr1:178694281-178890976
5947_ID	chr4	113900745	113993118	ENST00000508959.1_3	ANK2-AS1	lncRNA	0.8543	chr4	113739208	114305377	ENST00000672955.1_3	ANK2	protein_coding	0.9897	0.240906	chr4:113900745-113993118	chr4:113739208-114305377
5948_ID	chr13	111546985	111551519	ENST00000426991.2_4	ANKRD10-IT1	lncRNA	0.8559	chr13	111530886	111567416	ENST00000267339.6_4	ANKRD10	protein_coding	0.6695	0.442613	chr13:111546985-111551519	chr13:111530886-111567416
5949_ID	chr17	27916800	27941779	ENST00000487527.5_1	ANKRD13B	retained_intron	0.8929	chr17	27887564	28034108	ENST00000581474.1_1	ABHD15-AS1	lncRNA	0.949	-0.25624	chr17:27916800-27941779	chr17:27887564-28034108
5950_ID	chr5	10627371	10628337	ENST00000506304.1_3	ANKRD33B-AS1	lncRNA	0.8988	chr5	10564181	10657928	ENST00000296657.7_2	ANKRD33B	protein_coding	0.6973	0.304323	chr5:10627371-10628337	chr5:10564181-10657928
5951_ID	chr1	145470514	145475647	ENST00000606888.3_3	ANKRD34A	protein_coding	0.9356	chr1	145457275	145507835	ENST00000625258.1_4	AC243547.3	protein_coding	0	NA	chr1:145470514-145475647	chr1:145457275-145507835
5952_ID	chr2	198062714	198063997	ENST00000449346.1_1	ANKRD44-AS1	lncRNA	0.9777	chr2	197851385	198175504	ENST00000282272.15_5	ANKRD44	protein_coding	0.8518	0.350057	chr2:198062714-198063997	chr2:197851385-198175504
5953_ID	chr2	198115581	198167243	ENST00000428191.1_3	ANKRD44-IT1	lncRNA	0.8601	chr2	197851385	198175504	ENST00000282272.15_5	ANKRD44	protein_coding	0.8518	0.213391	chr2:198115581-198167243	chr2:197851385-198175504
5954_ID	chr2	71205509	71212629	ENST00000272421.10_2	ANKRD53	protein_coding	0.9362	chr2	71166447	71222466	ENST00000606025.5_5	AC007040.2	protein_coding	0.9281	0.399075	chr2:71205509-71212629	chr2:71166447-71222466
5956_ID	chr15	40573644	40574787	ENST00000434396.1_3	ANKRD63	protein_coding	0.8656	chr15	40570376	40581773	ENST00000560009.1_3	PLCB2	retained_intron	0.9521	-0.163285	chr15:40573644-40574787	chr15:40570376-40581773
5957_ID	chr11	70033893	70034615	ENST00000524987.1_3	ANO1-AS1	lncRNA	0.9457	chr11	69924407	70035634	ENST00000355303.9_3	ANO1	protein_coding	0.8536	0.440784	chr11:70033893-70034615	chr11:69924407-70035634
5958_ID	chr11	26307124	26352836	ENST00000524858.2_5	ANO3-AS1	lncRNA	0.8761	chr11	26210388	26684835	ENST00000672621.1_1	ANO3	protein_coding	0.8505	0.224919	chr11:26307124-26352836	chr11:26210388-26684835
5959_ID	chr5	43039334	43043272	ENST00000314890.3_3	ANXA2R	protein_coding	0.7307	chr5	43014832	43067554	ENST00000503152.2_4	AC025171.1	lncRNA	0.8614	0.470564	chr5:43039334-43043272	chr5:43014832-43067554
5960_ID	chr7	36637439	36639726	ENST00000449672.1_3	AOAH-IT1	lncRNA	0.8674	chr7	36552556	36764154	ENST00000612871.4_5	AOAH	protein_coding	0.7497	0.466528	chr7:36637439-36639726	chr7:36552556-36764154
5961_ID	chr21	26310744	26365129	ENST00000444178.1_3	AP000146.1	lncRNA	0.9723	chr21	26212863	26430059	ENST00000441009.1_1	LINC01692	lncRNA	0.9572	0.732629	chr21:26310744-26365129	chr21:26212863-26430059
5962_ID	chr21	27018424	27026983	ENST00000659278.1_3	AP000224.1	lncRNA	0.8585	chr21	27011569	27089874	ENST00000480456.6_3	JAM2	protein_coding	0.8492	-0.042735	chr21:27018424-27026983	chr21:27011569-27089874
5963_ID	chr21	31029725	31030151	ENST00000608759.1_1	AP000238.1	lncRNA	0.7579	chr21	30909253	31312340	ENST00000399914.5_5	GRIK1	protein_coding	0.9139	-0.493706	chr21:31029725-31030151	chr21:30909253-31312340
5964_ID	chr21	30731322	30731774	ENST00000609910.1_1	AP000240.1	lncRNA	0.8835	chr21	30723954	30734215	ENST00000504298.1_1	BACH1-IT1	lncRNA	0.8333	0.0349618	chr21:30731322-30731774	chr21:30723954-30734215
5965_ID	chr21	30731322	30731774	ENST00000609910.1_1	AP000240.1	lncRNA	0.8835	chr21	30699449	31003071	ENST00000422809.5_1	BACH1	protein_coding	0.8067	-0.259403	chr21:30731322-30731774	chr21:30699449-31003071
5966_ID	chr21	32720050	32731472	ENST00000653041.1_1	AP000248.1	lncRNA	0.9767	chr21	32490733	32931290	ENST00000286827.7_3	TIAM1	protein_coding	0.935	0.399953	chr21:32720050-32731472	chr21:32490733-32931290
5967_ID	chr21	33039040	33039560	ENST00000609934.1_1	AP000254.2	lncRNA	0.6583	chr21	33031978	33041244	ENST00000389995.4_2	SOD1	protein_coding	0.919	-0.0788718	chr21:33039040-33039560	chr21:33031978-33041244
5968_ID	chr21	33524216	33524320	ENST00000581586.1	AP000261.1	miRNA	NA	chr21	33452628	33570125	ENST00000414877.1_3	LINC00159	lncRNA	NA	NA	chr21:33524216-33524320	chr21:33452628-33570125
5969_ID	chr21	34216676	34222244	ENST00000427911.1_3	AP000281.2	lncRNA	0.8548	chr21	34144514	34309557	ENST00000650763.1_1	C21orf62-AS1	lncRNA	0.7045	0.250452	chr21:34216676-34222244	chr21:34144514-34309557
5970_ID	chr21	34836772	34836865	ENST00000581654.1	AP000301.1	miRNA	NA	chr21	34804625	34851655	ENST00000421802.1_3	IFNGR2	protein_coding	NA	NA	chr21:34836772-34836865	chr21:34804625-34851655
5971_ID	chr21	34836772	34836865	ENST00000581654.1	AP000301.1	miRNA	NA	chr21	34804791	34852250	ENST00000420455.5_3	TMEM50B	nonsense_mediated_decay	NA	NA	chr21:34836772-34836865	chr21:34804791-34852250
5972_ID	chr21	34947430	34947645	ENST00000595468.1	AP000304.1	protein_coding	NA	chr21	34931847	34950669	ENST00000439593.1_6	DONSON	nonsense_mediated_decay	NA	NA	chr21:34947430-34947645	chr21:34931847-34950669
5973_ID	chr21	34947430	34947645	ENST00000595468.1	AP000304.1	protein_coding	NA	chr21	34915343	34949787	ENST00000356577.10_7	SON	protein_coding	NA	NA	chr21:34947430-34947645	chr21:34915343-34949787
5974_ID	chr21	35577355	35697334	ENST00000427022.1_1	AP000317.1	lncRNA	0.7552	chr21	35445891	35732332	ENST00000362077.4_1	AP000317.2	lncRNA	0.8723	0.45921	chr21:35577355-35697334	chr21:35445891-35732332
5975_ID	chr21	35677429	35677493	ENST00000582110.1	AP000318.1	miRNA	NA	chr21	35577355	35697334	ENST00000427022.1_1	AP000317.1	lncRNA	NA	NA	chr21:35677429-35677493	chr21:35577355-35697334
5976_ID	chr21	35677429	35677493	ENST00000582110.1	AP000318.1	miRNA	NA	chr21	35445891	35732332	ENST00000362077.4_1	AP000317.2	lncRNA	NA	NA	chr21:35677429-35677493	chr21:35445891-35732332
5977_ID	chr21	35784497	35784885	ENST00000608665.1_1	AP000322.2	lncRNA	0.805	chr21	35748355	35789259	ENST00000652570.1_1	SMIM11A	nonsense_mediated_decay	0.7779	0.144421	chr21:35784497-35784885	chr21:35748355-35789259
5978_ID	chr21	36208582	36257179	ENST00000651798.1_1	AP000331.1	lncRNA	0.9057	chr21	36160097	36421641	ENST00000300305.7_4	RUNX1	protein_coding	0.9213	0.303088	chr21:36208582-36257179	chr21:36160097-36421641
5979_ID	chr22	24207434	24215464	ENST00000624923.1_1	AP000350.8	lncRNA	0.4771	chr22	24204374	24237410	ENST00000433835.3_4	AP000350.4	protein_coding	0.8419	-0.0545627	chr22:24207434-24215464	chr22:24204374-24237410
5980_ID	chr22	24207434	24215464	ENST00000624923.1_1	AP000350.8	lncRNA	0.4771	chr22	24198889	24228496	ENST00000345044.10_1	SLC2A11	protein_coding	0.6915	0.101343	chr22:24207434-24215464	chr22:24198889-24228496
5981_ID	chr22	24912475	24914354	ENST00000432032.1_1	AP000355.1	lncRNA	0.9537	chr22	24891299	24924358	ENST00000326010.10_2	UPB1	protein_coding	0.9798	0.538383	chr22:24912475-24914354	chr22:24891299-24924358
5982_ID	chr22	24994020	24995365	ENST00000438893.2_1	AP000356.1	lncRNA	0.7315	chr22	24951974	25024954	ENST00000652248.1_3	AP000356.5	nonsense_mediated_decay	0.941	-0.0342991	chr22:24994020-24995365	chr22:24951974-25024954
5983_ID	chr22	24994020	24995365	ENST00000438893.2_1	AP000356.1	lncRNA	0.7315	chr22	24990780	25011074	ENST00000411974.5_6	GGT1	protein_coding	0.987	-0.317301	chr22:24994020-24995365	chr22:24990780-25011074
5984_ID	chr21	26258989	26275070	ENST00000446404.1_3	AP000402.1	lncRNA	0	chr21	26212863	26430059	ENST00000441009.1_1	LINC01692	lncRNA	0.9572	NA	chr21:26258989-26275070	chr21:26212863-26430059
5985_ID	chr8	101504755	101505941	ENST00000523784.1_1	AP000424.2	lncRNA	0.956	chr8	101487897	101513376	ENST00000665530.1_1	AP000424.1	lncRNA	0.9092	0.18943	chr8:101504755-101505941	chr8:101487897-101513376
5986_ID	chr8	102698774	102701321	ENST00000518749.1_1	AP000426.1	lncRNA	1	chr8	102698770	103137135	ENST00000395923.5_3	NCALD	protein_coding	0.963	-0.0814588	chr8:102698774-102701321	chr8:102698770-103137135
5987_ID	chr11	62677017	62685833	ENST00000543624.1_1	AP000438.1	lncRNA	0.9549	chr11	62676150	62688835	ENST00000306960.4_5	CHRM1	protein_coding	0.9901	0.178829	chr11:62677017-62685833	chr11:62676150-62688835
5988_ID	chr11	58433273	58433366	ENST00000578530.1	AP000445.3	miRNA	NA	chr11	58407898	58480322	ENST00000586098.1_5	GLYAT	protein_coding	NA	NA	chr11:58433273-58433366	chr11:58407898-58480322
5989_ID	chr11	115234347	115248649	ENST00000535704.1_1	AP000462.1	lncRNA	0.9125	chr11	115039955	115375241	ENST00000537140.5_3	CADM1	processed_transcript	0	NA	chr11:115234347-115248649	chr11:115039955-115375241
5990_ID	chr11	115267473	115268376	ENST00000543182.1_1	AP000462.2	lncRNA	0.9718	chr11	115039955	115375241	ENST00000537140.5_3	CADM1	processed_transcript	0	NA	chr11:115267473-115268376	chr11:115039955-115375241
5991_ID	chr11	115204295	115210981	ENST00000545593.1_1	AP000462.3	lncRNA	0.8764	chr11	115039955	115375241	ENST00000537140.5_3	CADM1	processed_transcript	0	NA	chr11:115204295-115210981	chr11:115039955-115375241
5992_ID	chr11	115203247	115204137	ENST00000661109.1_3	AP000465.1	lncRNA	0.9366	chr11	115039955	115375241	ENST00000537140.5_3	CADM1	processed_transcript	0	NA	chr11:115203247-115204137	chr11:115039955-115375241
5993_ID	chr21	47746201	47746405	ENST00000652508.1_1	AP000471.1	protein_coding	0.9509	chr21	47744069	47865682	ENST00000359568.10_3	PCNT	protein_coding	0.8062	0.168241	chr21:47746201-47746405	chr21:47744069-47865682
5994_ID	chr21	25415571	25422601	ENST00000434859.1_1	AP000477.1	lncRNA	0.7402	chr21	25354959	25486665	ENST00000668921.1_2	AP000477.3	lncRNA	0.9866	0.253438	chr21:25415571-25422601	chr21:25354959-25486665
5995_ID	chr11	70204303	70204783	ENST00000324630.5_3	AP000487.2	lncRNA	0.595	chr11	70128472	70209474	ENST00000528607.1_3	AP002336.2	lncRNA	0.6597	0.280638	chr11:70204303-70204783	chr11:70128472-70209474
5996_ID	chr11	70204303	70204783	ENST00000324630.5_3	AP000487.2	lncRNA	0.595	chr11	70116795	70230502	ENST00000253925.12_3	PPFIA1	protein_coding	0.5398	-0.226	chr11:70204303-70204783	chr11:70116795-70230502
5997_ID	chr22	17079606	17079694	ENST00000408157.1	AP000547.1	miRNA	NA	chr22	17073784	17081000	ENST00000656324.1_1	AP000547.4	lncRNA	NA	NA	chr22:17079606-17079694	chr22:17073784-17081000
5998_ID	chr22	21532180	21534164	ENST00000417463.1_3	AP000550.2	lncRNA	0.8845	chr22	21522046	21546445	ENST00000451257.5_1	FAM230B	lncRNA	0.9722	0.346649	chr22:21532180-21534164	chr22:21522046-21546445
5999_ID	chr22	21667208	21669193	ENST00000434730.1_1	AP000552.2	lncRNA	0	chr22	21655278	21679331	ENST00000447720.5_3	FAM230H	lncRNA	0.9884	NA	chr22:21667208-21669193	chr22:21655278-21679331
6000_ID	chr22	22016222	22016652	ENST00000610143.1_1	AP000553.2	lncRNA	0.9125	chr22	22006558	22024526	ENST00000498589.1_3	AP000553.1	lncRNA	0.885	0.811643	chr22:22016222-22016652	chr22:22006558-22024526
6001_ID	chr22	22067049	22068302	ENST00000662004.1_3	AP000553.9	lncRNA	0.815	chr22	22051824	22090083	ENST00000339468.8_4	YPEL1	protein_coding	0.8119	0.20837	chr22:22067049-22068302	chr22:22051824-22090083
6002_ID	chr11	74464518	74464629	ENST00000580820.1	AP000560.1	miRNA	NA	chr11	74459893	74553458	ENST00000299563.5_2	RNF169	protein_coding	NA	NA	chr11:74464518-74464629	chr11:74459893-74553458
6003_ID	chr21	35339402	35340874	ENST00000607953.1_3	AP000569.1	lncRNA	0.9127	chr21	35287837	35341887	ENST00000596365.5_1	LINC00649	lncRNA	0.966	0.265147	chr21:35339402-35340874	chr21:35287837-35341887
6004_ID	chr11	72013182	72014009	ENST00000546065.1_1	AP000593.3	lncRNA	0.8903	chr11	71996538	72145575	ENST00000294053.9_6	CLPB	protein_coding	0	NA	chr11:72013182-72014009	chr11:71996538-72145575
6005_ID	chr11	59520050	59522191	ENST00000648249.1_3	AP000640.1	lncRNA	0.7408	chr11	59480928	59570181	ENST00000641815.1_1	STX3	protein_coding	0.6337	0.19365	chr11:59520050-59522191	chr11:59480928-59570181
6006_ID	chr11	86544109	86548657	ENST00000602510.1_1	AP000654.1	lncRNA	0.9158	chr11	86511562	86663952	ENST00000533902.2_1	PRSS23	protein_coding	0.9329	0.298106	chr11:86544109-86548657	chr11:86511562-86663952
6007_ID	chr11	105804679	105804760	ENST00000583628.1	AP000673.1	miRNA	NA	chr11	105480799	105852819	ENST00000393127.6_5	GRIA4	protein_coding	NA	NA	chr11:105804679-105804760	chr11:105480799-105852819
6008_ID	chr11	120039684	120042387	ENST00000319763.1_1	AP000679.1	lncRNA	0.8665	chr11	120008472	120056131	ENST00000532833.1_4	TRIM29	protein_coding	0	NA	chr11:120039684-120042387	chr11:120008472-120056131
6009_ID	chr21	37477178	37481988	ENST00000422473.1_1	AP000688.2	lncRNA	0.792	chr21	37441939	37498938	ENST00000535199.5_3	AP000688.1	lncRNA	0.9386	0.33789	chr21:37477178-37481988	chr21:37441939-37498938
6010_ID	chr21	37455156	37462712	ENST00000445464.1_1	AP000688.3	lncRNA	0.9089	chr21	37441939	37498938	ENST00000535199.5_3	AP000688.1	lncRNA	0.9386	0.200302	chr21:37455156-37462712	chr21:37441939-37498938
6011_ID	chr21	37732927	37734338	ENST00000397184.2_1	AP000692.1	lncRNA	0.7138	chr21	37692494	37748930	ENST00000400485.6_3	MORC3	protein_coding	0.7316	0.211436	chr21:37732927-37734338	chr21:37692494-37748930
6012_ID	chr21	37898577	37915153	ENST00000478313.1_2	AP000696.2	lncRNA	0.9778	chr21	37832918	37948867	ENST00000342108.2_3	CLDN14	protein_coding	1	-0.12473	chr21:37898577-37915153	chr21:37832918-37948867
6013_ID	chr21	38338784	38347464	ENST00000637940.2_2	AP000704.1	lncRNA	0.9219	chr21	38123188	38362536	ENST00000336648.8_3	HLCS	protein_coding	0.6664	0.195689	chr21:38338784-38347464	chr21:38123188-38362536
6014_ID	chr11	125365109	125369424	ENST00000527818.1_1	AP000708.1	lncRNA	0.7429	chr11	125312776	125462405	ENST00000648911.1_4	FEZ1	protein_coding	0.8779	0.0328541	chr11:125365109-125369424	chr11:125312776-125462405
6015_ID	chr11	71616152	71616240	ENST00000583110.1	AP000719.1	miRNA	NA	chr11	71576554	71630003	ENST00000532852.5_6	AP002495.1	protein_coding	NA	NA	chr11:71616152-71616240	chr11:71576554-71630003
6016_ID	chr11	63803441	63871125	ENST00000537170.1_1	AP000721.2	lncRNA	0.9809	chr11	63766029	63933585	ENST00000255681.7_4	MACROD1	protein_coding	0.9014	0.0754162	chr11:63803441-63871125	chr11:63766029-63933585
6017_ID	chr11	92133356	92141342	ENST00000531176.1_3	AP000722.1	lncRNA	0.9662	chr11	92085261	92629618	ENST00000409404.6_1	FAT3	protein_coding	0.9354	0.133815	chr11:92133356-92141342	chr11:92085261-92629618
6018_ID	chr11	63405148	63426434	ENST00000540307.1_1	AP000753.2	lncRNA	0.8801	chr11	63391558	63438848	ENST00000398868.8_5	ATL3	protein_coding	0.6611	-0.315996	chr11:63405148-63426434	chr11:63391558-63438848
6019_ID	chr11	122165645	122172471	ENST00000527100.1_3	AP000755.1	lncRNA	0.8764	chr11	122025462	122427429	ENST00000533109.6_4	MIR100HG	lncRNA	0.9692	-0.0947802	chr11:122165645-122172471	chr11:122025462-122427429
6020_ID	chr11	122165897	122178727	ENST00000526777.1_5	AP000755.2	lncRNA	0.9783	chr11	122025462	122427429	ENST00000533109.6_4	MIR100HG	lncRNA	0.9692	0.215247	chr11:122165897-122178727	chr11:122025462-122427429
6021_ID	chr11	117704624	117709657	ENST00000581173.2_1	AP000757.1	lncRNA	0.8859	chr11	117690877	117747382	ENST00000532984.1_5	FXYD6-FXYD2	protein_coding	0.9528	0.521668	chr11:117704624-117709657	chr11:117690877-117747382
6022_ID	chr11	117689157	117692707	ENST00000531850.2_1	AP000757.2	lncRNA	0.9629	chr11	117672444	117698783	ENST00000532119.5_5	FXYD2	protein_coding	0.9238	0.301617	chr11:117689157-117692707	chr11:117672444-117698783
6023_ID	chr11	73116341	73121727	ENST00000536855.1_1	AP000763.3	lncRNA	0.8928	chr11	73111531	73309234	ENST00000064778.8_4	FAM168A	protein_coding	0.9319	-0.0429464	chr11:73116341-73121727	chr11:73111531-73309234
6024_ID	chr11	73106603	73107481	ENST00000544674.1_3	AP000763.4	lncRNA	0.9622	chr11	73087443	73108519	ENST00000064780.7_2	RELT	protein_coding	0.8057	0.278322	chr11:73106603-73107481	chr11:73087443-73108519
6025_ID	chr11	94149875	94149927	ENST00000582258.1	AP000765.1	miRNA	NA	chr11	94148735	94227010	ENST00000323929.8_5	MRE11	protein_coding	NA	NA	chr11:94149875-94149927	chr11:94148735-94227010
6026_ID	chr11	65265480	65265876	ENST00000602344.1_1	AP000769.2	lncRNA	0	chr11	65265158	65273902	ENST00000619449.2_2	MALAT1	lncRNA	0.8026	NA	chr11:65265480-65265876	chr11:65265158-65273902
6027_ID	chr11	95825537	95870991	ENST00000648443.1_1	AP000779.1	lncRNA	0.9638	chr11	95709761	96076359	ENST00000524717.6_4	MAML2	protein_coding	0.598	0.514507	chr11:95825537-95870991	chr11:95709761-96076359
6028_ID	chr11	75901768	75906115	ENST00000527314.1_1	AP000785.1	lncRNA	0.868	chr11	75897368	75917546	ENST00000322563.8_4	WNT11	protein_coding	0.8507	0.684803	chr11:75901768-75906115	chr11:75897368-75917546
6029_ID	chr11	94206073	94206736	ENST00000541092.1_3	AP000786.1	lncRNA	0.723	chr11	94148735	94227010	ENST00000323929.8_5	MRE11	protein_coding	0.7266	0.312922	chr11:94206073-94206736	chr11:94148735-94227010
6030_ID	chr11	82314570	82354481	ENST00000661021.1_3	AP000793.1	lncRNA	0.9775	chr11	81811234	82429124	ENST00000532217.1_4	MIR4300HG	lncRNA	0.8887	0.42997	chr11:82314570-82354481	chr11:81811234-82429124
6031_ID	chr11	68273550	68273634	ENST00000390804.1	AP000807.1	miRNA	NA	chr11	68228219	68382802	ENST00000265637.8_4	PPP6R3	protein_coding	NA	NA	chr11:68273550-68273634	chr11:68228219-68382802
6032_ID	chr11	68273039	68273119	ENST00000410407.1	AP000807.2	miRNA	NA	chr11	68228219	68382802	ENST00000265637.8_4	PPP6R3	protein_coding	NA	NA	chr11:68273039-68273119	chr11:68228219-68382802
6033_ID	chr11	71816969	71820375	ENST00000541899.2_2	AP000812.3	protein_coding	0.9773	chr11	71791376	71821823	ENST00000307198.11_3	AP000812.4	protein_coding	0.972	0.146551	chr11:71816969-71820375	chr11:71791376-71821823
6034_ID	chr11	95431249	95433787	ENST00000545912.1_1	AP000820.1	lncRNA	1	chr11	95304203	95481879	ENST00000648353.1_1	AP000820.2	lncRNA	1	-0.0384615	chr11:95431249-95433787	chr11:95304203-95481879
6035_ID	chr11	125810390	125811088	ENST00000524467.1_1	AP000842.1	lncRNA	0.8316	chr11	125773242	125813579	ENST00000637851.1_1	DDX25	nonsense_mediated_decay	0.8642	0.21867	chr11:125810390-125811088	chr11:125773242-125813579
6036_ID	chr11	131850989	131854555	ENST00000446631.2_3	AP000844.1	lncRNA	0.9705	chr11	131240372	132206716	ENST00000374791.7_1	NTM	protein_coding	0.9338	0.27565	chr11:131850989-131854555	chr11:131240372-132206716
6037_ID	chr11	131747573	131767002	ENST00000419440.1_3	AP000844.2	lncRNA	0.9579	chr11	131240372	132206716	ENST00000374791.7_1	NTM	protein_coding	0.9338	0.445173	chr11:131747573-131767002	chr11:131240372-132206716
6038_ID	chr11	84647732	84666749	ENST00000532123.1_1	AP000857.2	lncRNA	0.9831	chr11	83168961	85338314	ENST00000376104.6_6	DLG2	protein_coding	0.8561	0.178524	chr11:84647732-84666749	chr11:83168961-85338314
6039_ID	chr18	8801653	8802303	ENST00000609424.1_1	AP000864.1	lncRNA	0.9014	chr18	8707408	8832775	ENST00000517570.5_3	MTCL1	protein_coding	0.9852	0.0419586	chr18:8801653-8802303	chr18:8707408-8832775
6040_ID	chr11	124614529	124616233	ENST00000531241.1_3	AP000866.5	lncRNA	0.8499	chr11	124609837	124617106	ENST00000284292.11_2	NRGN	protein_coding	0.9868	0.120316	chr11:124614529-124616233	chr11:124609837-124617106
6041_ID	chr11	124659135	124662714	ENST00000638898.1_1	AP000866.6	lncRNA	0.6653	chr11	124636393	124670602	ENST00000674284.1_2	MSANTD2	protein_coding	0.9675	-0.159931	chr11:124659135-124662714	chr11:124636393-124670602
6042_ID	chr11	82920472	82924421	ENST00000531869.1_3	AP000873.3	lncRNA	0.965	chr11	82904917	82967141	ENST00000260047.10_3	ANKRD42	protein_coding	0.9502	0.364247	chr11:82920472-82924421	chr11:82904917-82967141
6043_ID	chr11	82891185	82895562	ENST00000528133.1_1	AP000873.4	lncRNA	0.668	chr11	82868029	82898493	ENST00000298281.8_1	PCF11	protein_coding	0.5997	0.868264	chr11:82891185-82895562	chr11:82868029-82898493
6044_ID	chr11	69975402	69995729	ENST00000530525.1_1	AP000879.2	lncRNA	0.844	chr11	69924407	70035634	ENST00000355303.9_3	ANO1	protein_coding	0.8536	0.60329	chr11:69975402-69995729	chr11:69924407-70035634
6045_ID	chr11	117187077	117198754	ENST00000504906.1_3	AP000892.1	lncRNA	0.8618	chr11	117185272	117222658	ENST00000525734.5_6	CEP164	protein_coding	0.8155	0.364782	chr11:117187077-117198754	chr11:117185272-117222658
6046_ID	chr11	117167720	117168044	ENST00000613535.1_1	AP000892.3	lncRNA	0.9621	chr11	117155922	117186972	ENST00000313005.10_3	BACE1	protein_coding	0.9477	0.448867	chr11:117167720-117168044	chr11:117155922-117186972
6047_ID	chr18	902766	906668	ENST00000581719.2_1	AP000894.2	lncRNA	0.9578	chr18	894435	907681	ENST00000582554.1_3	AP000894.3	lncRNA	0.9889	0.289127	chr18:902766-906668	chr18:894435-907681
6048_ID	chr18	7814115	7815728	ENST00000584036.1_1	AP000897.1	lncRNA	0.8871	chr18	7566779	8406859	ENST00000332175.12_2	PTPRM	protein_coding	0.7072	0.14782	chr18:7814115-7815728	chr18:7566779-8406859
6049_ID	chr18	7741307	7749441	ENST00000579509.1_3	AP000897.2	lncRNA	0.7913	chr18	7566779	8406859	ENST00000332175.12_2	PTPRM	protein_coding	0.7072	0.468127	chr18:7741307-7749441	chr18:7566779-8406859
6050_ID	chr11	111886030	111886848	ENST00000530733.1_1	AP000907.2	lncRNA	0.8416	chr11	111808066	111893377	ENST00000440460.7_2	DIXDC1	protein_coding	0.6725	-0.00870798	chr11:111886030-111886848	chr11:111808066-111893377
6051_ID	chr11	113957532	113957651	ENST00000408185.1	AP000908.1	miRNA	NA	chr11	113930432	114127487	ENST00000335953.9_2	ZBTB16	protein_coding	NA	NA	chr11:113957532-113957651	chr11:113930432-114127487
6052_ID	chr18	423743	424416	ENST00000582120.1_3	AP000915.2	lncRNA	0	chr18	316736	500701	ENST00000400256.5_5	COLEC12	protein_coding	0.8986	NA	chr18:423743-424416	chr18:316736-500701
6053_ID	chr18	2948338	2960754	ENST00000584431.1_1	AP000919.1	lncRNA	0.9505	chr18	2916996	3013142	ENST00000677752.1_1	LPIN2	protein_coding	0.8373	0.484883	chr18:2948338-2960754	chr18:2916996-3013142
6054_ID	chr18	2967015	2985408	ENST00000582591.1_1	AP000919.2	lncRNA	0.9389	chr18	2916996	3013142	ENST00000677752.1_1	LPIN2	protein_coding	0.8373	0.372481	chr18:2967015-2985408	chr18:2916996-3013142
6055_ID	chr18	2920963	2921683	ENST00000608032.1_1	AP000919.3	lncRNA	0.8017	chr18	2916996	3013142	ENST00000677752.1_1	LPIN2	protein_coding	0.8373	0.275591	chr18:2920963-2921683	chr18:2916996-3013142
6056_ID	chr11	116886145	116886245	ENST00000584092.1	AP000936.2	miRNA	NA	chr11	116714130	116969144	ENST00000375300.6_4	SIK3	protein_coding	NA	NA	chr11:116886145-116886245	chr11:116714130-116969144
6057_ID	chr11	118507337	118508815	ENST00000530198.1_1	AP000941.1	lncRNA	0.8859	chr11	118477154	118528741	ENST00000361417.6_2	PHLDB1	protein_coding	0.88	0.413517	chr11:118507337-118508815	chr11:118477154-118528741
6058_ID	chr11	102100581	102101653	ENST00000526310.1_3	AP000942.2	lncRNA	1	chr11	101981177	102104155	ENST00000282441.10_3	YAP1	protein_coding	0.8405	0.277138	chr11:102100581-102101653	chr11:101981177-102104155
6059_ID	chr11	94371203	94373999	ENST00000438416.2_1	AP000943.1	lncRNA	0.9057	chr11	94278495	94473435	ENST00000536540.5_3	AP000943.2	lncRNA	0.9674	0.170288	chr11:94371203-94373999	chr11:94278495-94473435
6060_ID	chr11	65072876	65081715	ENST00000652984.1_3	AP000944.7	lncRNA	0.8534	chr11	65029398	65094014	ENST00000649896.1_1	AP000944.5	nonsense_mediated_decay	0.919	0.463538	chr11:65072876-65081715	chr11:65029398-65094014
6061_ID	chr21	17947037	17954957	ENST00000602654.1_3	AP000962.1	lncRNA	0.855	chr21	17300748	17994669	ENST00000653129.1_1	MIR99AHG	lncRNA	0.8082	-0.00703765	chr21:17947037-17954957	chr21:17300748-17994669
6062_ID	chr21	17877874	17880236	ENST00000661484.1_3	AP000962.3	lncRNA	0.9907	chr21	17300748	17994669	ENST00000653129.1_1	MIR99AHG	lncRNA	0.8082	-0.431418	chr21:17877874-17880236	chr21:17300748-17994669
6063_ID	chr11	125128521	125136694	ENST00000526796.2_3	AP001007.1	lncRNA	0.9755	chr11	125034646	125303285	ENST00000298282.14_2	PKNOX2	protein_coding	0.849	0.360673	chr11:125128521-125136694	chr11:125034646-125303285
6064_ID	chr11	125058010	125061300	ENST00000560744.1_1	AP001007.3	lncRNA	0.9617	chr11	125034646	125303285	ENST00000298282.14_2	PKNOX2	protein_coding	0.849	0.521741	chr11:125058010-125061300	chr11:125034646-125303285
6065_ID	chr18	738057	739444	ENST00000579595.1_1	AP001020.1	lncRNA	0.9252	chr18	721587	812547	ENST00000584307.5_3	YES1	protein_coding	0.7165	-0.209806	chr18:738057-739444	chr18:721587-812547
6066_ID	chr18	738057	739662	ENST00000581712.1_1	AP001020.2	lncRNA	0.6971	chr18	721587	812547	ENST00000584307.5_3	YES1	protein_coding	0.7165	-0.0770504	chr18:738057-739662	chr18:721587-812547
6067_ID	chr18	735745	737459	ENST00000583314.1_1	AP001020.3	lncRNA	0.5801	chr18	721587	812547	ENST00000584307.5_3	YES1	protein_coding	0.7165	-0.00768011	chr18:735745-737459	chr18:721587-812547
6068_ID	chr18	5956099	5960784	ENST00000577704.1_1	AP001021.2	lncRNA	0.8832	chr18	5895754	5989368	ENST00000664630.1_1	AP001021.1	lncRNA	0.8874	-0.335982	chr18:5956099-5960784	chr18:5895754-5989368
6069_ID	chr18	5956099	5960784	ENST00000577704.1_1	AP001021.2	lncRNA	0.8832	chr18	5954715	6414910	ENST00000317931.12_5	L3MBTL4	protein_coding	0.7948	0.434478	chr18:5956099-5960784	chr18:5954715-6414910
6070_ID	chr18	5956099	5960784	ENST00000577704.1_1	AP001021.2	lncRNA	0.8832	chr18	5895743	6108381	ENST00000659442.1_1	AP001021.3	lncRNA	0.8022	0.167304	chr18:5956099-5960784	chr18:5895743-6108381
6071_ID	chr18	9259385	9260388	ENST00000609701.1_1	AP001033.2	lncRNA	0.5892	chr18	9136778	9285983	ENST00000262126.9_3	ANKRD12	protein_coding	0.5919	0.26862	chr18:9259385-9260388	chr18:9136778-9285983
6072_ID	chr18	9335266	9336240	ENST00000668094.1_1	AP001033.3	lncRNA	0.9546	chr18	9334770	9402418	ENST00000262120.10_2	TWSG1	protein_coding	0.7357	0.025718	chr18:9335266-9336240	chr18:9334770-9402418
6073_ID	chr21	39875485	39915260	ENST00000656161.1_1	AP001037.1	lncRNA	0.9286	chr21	39751951	40033704	ENST00000442448.5_3	ERG	protein_coding	0.9943	0.37221	chr21:39875485-39915260	chr21:39751951-40033704
6074_ID	chr21	40218170	40220568	ENST00000416842.1_1	AP001042.2	lncRNA	0.9743	chr21	40184801	40277347	ENST00000663561.1_3	AP001042.1	lncRNA	0.9043	0.323861	chr21:40218170-40220568	chr21:40184801-40277347
6075_ID	chr21	40229462	40230785	ENST00000671443.1_3	AP001042.3	lncRNA	0.9598	chr21	40184801	40277347	ENST00000663561.1_3	AP001042.1	lncRNA	0.9043	0.180888	chr21:40229462-40230785	chr21:40184801-40277347
6076_ID	chr21	40260695	40275829	ENST00000434589.1_1	AP001043.1	lncRNA	1	chr21	40184801	40277347	ENST00000663561.1_3	AP001042.1	lncRNA	0.9043	0.126573	chr21:40260695-40275829	chr21:40184801-40277347
6077_ID	chr21	44885188	44887178	ENST00000436359.1_1	AP001048.1	lncRNA	0.9675	chr21	44881839	44898103	ENST00000332440.4_5	LINC00313	lncRNA	0.9615	0.357565	chr21:44885188-44887178	chr21:44881839-44898103
6078_ID	chr21	44885188	44887178	ENST00000436359.1_1	AP001048.1	lncRNA	0.9675	chr21	44881839	44898103	ENST00000624561.1_3	LINC01669	lncRNA	0.9615	0.357565	chr21:44885188-44887178	chr21:44881839-44898103
6079_ID	chr21	45359799	45379554	ENST00000674444.1_3	AP001054.1	protein_coding	0.8902	chr21	45285103	45407473	ENST00000291572.13_2	AGPAT3	protein_coding	0.6333	0.233286	chr21:45359799-45379554	chr21:45285103-45407473
6080_ID	chr21	45587817	45593580	ENST00000598764.1	AP001055.1	protein_coding	NA	chr21	45554006	45602558	ENST00000624810.3_1	GATD3B	protein_coding	NA	NA	chr21:45587817-45593580	chr21:45554006-45602558
6081_ID	chr21	45587817	45593580	ENST00000598764.1	AP001055.1	protein_coding	NA	chr21	45555956	45629997	ENST00000646873.1_3	GATD3A	protein_coding	NA	NA	chr21:45587817-45593580	chr21:45555956-45629997
6082_ID	chr21	45595371	45596336	ENST00000411956.1_1	AP001056.1	lncRNA	0.9014	chr21	45592051	45614221	ENST00000645813.1_3	AP001056.2	lncRNA	0.7158	0.555689	chr21:45595371-45596336	chr21:45592051-45614221
6083_ID	chr21	45595371	45596336	ENST00000411956.1_1	AP001056.1	lncRNA	0.9014	chr21	45555956	45629997	ENST00000646873.1_3	GATD3A	protein_coding	0.9113	0.729347	chr21:45595371-45596336	chr21:45555956-45629997
6084_ID	chr21	45595371	45596336	ENST00000411956.1_1	AP001056.1	lncRNA	0.9014	chr21	45554006	45602558	ENST00000624810.3_1	GATD3B	protein_coding	0.9294	0.287544	chr21:45595371-45596336	chr21:45554006-45602558
6085_ID	chr21	45595371	45596336	ENST00000411956.1_1	AP001056.1	lncRNA	0.9014	chr21	45593986	45608568	ENST00000623188.1_3	FP565260.5	lncRNA	0.8084	0.546122	chr21:45595371-45596336	chr21:45593986-45608568
6086_ID	chr21	45592051	45614221	ENST00000645813.1_3	AP001056.2	lncRNA	0.7158	chr21	45555956	45629997	ENST00000646873.1_3	GATD3A	protein_coding	0.9113	0.435091	chr21:45592051-45614221	chr21:45555956-45629997
6087_ID	chr21	45621172	45622579	ENST00000437557.1	AP001057.1	antisense	0.939	chr21	45555956	45629997	ENST00000646873.1_3	GATD3A	protein_coding	0.9113	0.377617	chr21:45621172-45622579	chr21:45555956-45629997
6088_ID	chr21	45626407	45627282	ENST00000423967.1	AP001058.3	lincRNA	0.9067	chr21	45555956	45629997	ENST00000646873.1_3	GATD3A	protein_coding	0.9113	0.427453	chr21:45626407-45627282	chr21:45555956-45629997
6089_ID	chr21	45751116	45755734	ENST00000448927.1_1	AP001062.1	lncRNA	0.7365	chr21	45748826	45759273	ENST00000339818.9_5	CFAP410	protein_coding	0.8483	0.907369	chr21:45751116-45755734	chr21:45748826-45759273
6090_ID	chr21	45950054	45953028	ENST00000658407.1_1	AP001066.1	lncRNA	0.9289	chr21	45917775	46131487	ENST00000323084.9_7	TSPEAR	protein_coding	0.9476	0.223756	chr21:45950054-45953028	chr21:45917775-46131487
6091_ID	chr11	74109869	74127424	ENST00000524441.2_4	AP001085.1	lncRNA	0.8802	chr11	74108697	74196787	ENST00000533008.1_1	AP001372.1	lncRNA	0	NA	chr11:74109869-74127424	chr11:74108697-74196787
6092_ID	chr18	8402844	8405159	ENST00000578897.1_1	AP001094.2	lncRNA	0.7703	chr18	7566779	8406859	ENST00000332175.12_2	PTPRM	protein_coding	0.7072	0.268832	chr18:8402844-8405159	chr18:7566779-8406859
6093_ID	chr18	8360817	8367032	ENST00000580491.1_3	AP001094.3	lncRNA	0.8602	chr18	7566779	8406859	ENST00000332175.12_2	PTPRM	protein_coding	0.7072	0.15069	chr18:8360817-8367032	chr18:7566779-8406859
6094_ID	chr11	66044249	66044958	ENST00000526951.1_3	AP001107.2	lncRNA	0.947	chr11	66037302	66045996	ENST00000501708.1_3	AP001107.1	lncRNA	0.6418	0.070894	chr11:66044249-66044958	chr11:66037302-66045996
6095_ID	chr11	66027037	66029305	ENST00000533576.1_3	AP001107.4	lncRNA	0.7577	chr11	66024764	66035330	ENST00000417856.5_1	KLC2	protein_coding	0.9503	-0.142992	chr11:66027037-66029305	chr11:66024764-66035330
6096_ID	chr11	66032247	66033137	ENST00000530805.1_3	AP001107.8	lncRNA	0.953	chr11	66024764	66035330	ENST00000417856.5_1	KLC2	protein_coding	0.9503	0.456919	chr11:66032247-66033137	chr11:66024764-66035330
6097_ID	chr18	11758975	11786180	ENST00000666417.1_3	AP001120.5	lncRNA	0.8552	chr18	11689262	11885684	ENST00000334049.11_2	GNAL	protein_coding	0.8696	0.756987	chr18:11758975-11786180	chr18:11689262-11885684
6098_ID	chr21	22595615	22599150	ENST00000425058.1_3	AP001136.1	lncRNA	0.9728	chr21	22370726	22915650	ENST00000400546.6_3	NCAM2	protein_coding	0.8444	0.209996	chr21:22595615-22599150	chr21:22370726-22915650
6099_ID	chr21	22770067	22770146	ENST00000408283.1	AP001137.1	miRNA	NA	chr21	22370726	22915650	ENST00000400546.6_3	NCAM2	protein_coding	NA	NA	chr21:22770067-22770146	chr21:22370726-22915650
6100_ID	chr11	120120467	120136641	ENST00000558822.5_3	AP001150.1	lncRNA	0.9681	chr11	120107348	120190653	ENST00000260264.8_2	POU2F3	protein_coding	0.8362	0.0948585	chr11:120120467-120136641	chr11:120107348-120190653
6101_ID	chr11	62553494	62554257	ENST00000601484.2_1	AP001160.3	lncRNA	0.6158	chr11	62539132	62559464	ENST00000528367.1_4	TMEM223	protein_coding	0.8187	0.0470805	chr11:62553494-62554257	chr11:62539132-62559464
6102_ID	chr11	62553494	62554257	ENST00000601484.2_1	AP001160.3	lncRNA	0.6158	chr11	62538867	62554814	ENST00000294168.8_2	TAF6L	protein_coding	0.7739	0.240537	chr11:62553494-62554257	chr11:62538867-62554814
6103_ID	chr11	62575153	62575535	ENST00000596971.1_1	AP001160.4	lncRNA	0.8916	chr11	62574331	62599523	ENST00000294179.8_4	STX5	protein_coding	0.8765	-0.509325	chr11:62575153-62575535	chr11:62574331-62599523
6104_ID	chr21	17663399	17682703	ENST00000652633.1_4	AP001172.1	lncRNA	0.9597	chr21	17300748	17994669	ENST00000653129.1_1	MIR99AHG	lncRNA	0.8082	-0.217734	chr21:17663399-17682703	chr21:17300748-17994669
6105_ID	chr21	17789458	17791400	ENST00000602454.1_3	AP001172.2	lncRNA	0.8794	chr21	17300748	17994669	ENST00000653129.1_1	MIR99AHG	lncRNA	0.8082	-0.0477547	chr21:17789458-17791400	chr21:17300748-17994669
6106_ID	chr18	706522	707648	ENST00000580007.1_1	AP001178.2	lncRNA	0.9144	chr18	670323	712662	ENST00000383578.7_3	ENOSF1	protein_coding	0.8112	-0.255091	chr18:706522-707648	chr18:670323-712662
6107_ID	chr18	650228	652843	ENST00000585150.1_1	AP001178.3	lncRNA	0.8425	chr18	641319	658269	ENST00000585033.1_3	TYMSOS	lncRNA	0.9902	-0.401843	chr18:650228-652843	chr18:641319-658269
6108_ID	chr18	623742	626492	ENST00000667928.1_3	AP001178.4	lncRNA	0.9275	chr18	597022	650334	ENST00000540035.5_1	CLUL1	protein_coding	0.9801	0.26937	chr18:623742-626492	chr18:597022-650334
6109_ID	chr18	10704294	10709597	ENST00000584167.1_1	AP001180.4	lncRNA	0.9902	chr18	10670243	11149568	ENST00000674853.1_1	PIEZO2	protein_coding	0.8879	0.523724	chr18:10704294-10709597	chr18:10670243-11149568
6110_ID	chr11	76336505	76337878	ENST00000528781.1_3	AP001189.5	lncRNA	0.8309	chr11	76318896	76341471	ENST00000637683.1_3	LINC02757	lncRNA	0.8578	0.38795	chr11:76336505-76337878	chr11:76318896-76341471
6111_ID	chr21	24479249	24492225	ENST00000652402.1_3	AP001255.1	lncRNA	0.7787	chr21	24437812	24503528	ENST00000421604.1_1	AP001116.1	lncRNA	1	0.316268	chr21:24479249-24492225	chr21:24437812-24503528
6112_ID	chr11	118303835	118305921	ENST00000532619.1_1	AP001267.2	lncRNA	0.6781	chr11	118272321	118353452	ENST00000648261.1_1	AP001267.5	protein_coding	0.7442	0.179533	chr11:118303835-118305921	chr11:118272321-118353452
6113_ID	chr11	118286691	118287236	ENST00000602598.1_1	AP001267.4	lncRNA	0.888	chr11	118272346	118302211	ENST00000524422.1_1	ATP5MG	protein_coding	0.8293	0.104352	chr11:118286691-118287236	chr11:118272346-118302211
6114_ID	chr11	118286691	118287236	ENST00000602598.1_1	AP001267.4	lncRNA	0.888	chr11	118272321	118353452	ENST00000648261.1_1	AP001267.5	protein_coding	0.7442	0.0963646	chr11:118286691-118287236	chr11:118272321-118353452
6115_ID	chr18	11993986	11994937	ENST00000592820.1_3	AP001269.1	lncRNA	0.8797	chr18	11981035	12030515	ENST00000589238.5_1	IMPA2	protein_coding	0.9834	0.104097	chr18:11993986-11994937	chr18:11981035-12030515
6116_ID	chr11	70323381	70323697	ENST00000445532.1_3	AP001271.1	lncRNA	0.8881	chr11	70315539	70935808	ENST00000601538.5_3	SHANK2	protein_coding	0.9233	0.304269	chr11:70323381-70323697	chr11:70315539-70935808
6117_ID	chr11	106672074	106672218	ENST00000578526.1	AP001282.1	miRNA	NA	chr11	106544744	106889202	ENST00000526355.7_5	GUCY1A2	protein_coding	NA	NA	chr11:106672074-106672218	chr11:106544744-106889202
6118_ID	chr11	126162816	126164149	ENST00000533378.1_3	AP001318.1	lncRNA	0.676	chr11	126152981	126164828	ENST00000392679.5_4	TIRAP	protein_coding	0.607	0.143468	chr11:126162816-126164149	chr11:126152981-126164828
6119_ID	chr21	26711318	26711413	ENST00000459545.1	AP001340.1	miRNA	NA	chr21	26541745	26734182	ENST00000656005.1_3	AP001341.1	lncRNA	NA	NA	chr21:26711318-26711413	chr21:26541745-26734182
6120_ID	chr11	58378591	58380115	ENST00000601906.2_1	AP001350.1	lncRNA	0.7287	chr11	58346644	58392039	ENST00000389919.8_1	ZFP91-CNTF	nonsense_mediated_decay	0.9829	0.116601	chr11:58378591-58380115	chr11:58346644-58392039
6121_ID	chr11	58378591	58380115	ENST00000601906.2_1	AP001350.1	lncRNA	0.7287	chr11	58346535	58389023	ENST00000316059.7_2	ZFP91	protein_coding	0.8095	0.295663	chr11:58378591-58380115	chr11:58346535-58389023
6122_ID	chr11	65358664	65359947	ENST00000597463.1	AP001362.1	protein_coding	NA	chr11	65343523	65360121	ENST00000309295.9_2	EHBP1L1	protein_coding	NA	NA	chr11:65358664-65359947	chr11:65343523-65360121
6123_ID	chr11	62304783	62309490	ENST00000544108.1_1	AP001363.1	lncRNA	0.885	chr11	62201017	62314268	ENST00000257247.11_6	AHNAK	protein_coding	0.8775	0.211746	chr11:62304783-62309490	chr11:62201017-62314268
6124_ID	chr11	62313470	62315171	ENST00000538101.1_1	AP001363.2	lncRNA	0.8355	chr11	62301455	62323707	ENST00000530285.5_6	AHNAK	protein_coding	0.9488	0.277366	chr11:62313470-62315171	chr11:62301455-62323707
6125_ID	chr11	74166392	74167870	ENST00000530510.1_1	AP001372.3	lncRNA	0.9218	chr11	74165885	74178594	ENST00000310128.9_5	KCNE3	protein_coding	0.7496	0.337257	chr11:74166392-74167870	chr11:74165885-74178594
6126_ID	chr11	74166392	74167870	ENST00000530510.1_1	AP001372.3	lncRNA	0.9218	chr11	74108697	74196787	ENST00000533008.1_1	AP001372.1	lncRNA	0	NA	chr11:74166392-74167870	chr11:74108697-74196787
6127_ID	chr18	9587383	9590180	ENST00000584109.1_1	AP001381.1	lncRNA	0.7799	chr18	9546788	9614567	ENST00000400555.7_4	PPP4R1	protein_coding	0.5698	0.0861332	chr18:9587383-9590180	chr18:9546788-9614567
6128_ID	chr21	38888739	38888973	ENST00000597817.1	AP001421.1	protein_coding	NA	chr21	38739074	38898660	ENST00000647188.2_5	DYRK1A	protein_coding	NA	NA	chr21:38888739-38888973	chr21:38739074-38898660
6129_ID	chr21	39334967	39335068	ENST00000584697.1	AP001427.1	miRNA	NA	chr21	38995860	39493439	ENST00000645093.1_3	KCNJ6	protein_coding	NA	NA	chr21:39334967-39335068	chr21:38995860-39493439
6130_ID	chr21	39334967	39335068	ENST00000584697.1	AP001427.1	miRNA	NA	chr21	39323727	39493433	ENST00000398948.5_5	DSCR4	lncRNA	NA	NA	chr21:39334967-39335068	chr21:39323727-39493433
6131_ID	chr21	38473113	38473643	ENST00000602568.1_1	AP001429.1	lncRNA	0.7808	chr21	38445570	38575404	ENST00000355666.5_1	TTC3	protein_coding	0.8057	0.143076	chr21:38473113-38473643	chr21:38445570-38575404
6132_ID	chr21	39609138	39610123	ENST00000444977.1_3	AP001434.1	lncRNA	0.9688	chr21	39529127	39671328	ENST00000547341.5_3	KCNJ15	protein_coding	0.9784	0.415438	chr21:39609138-39610123	chr21:39529127-39671328
6133_ID	chr21	38737778	38738234	ENST00000608783.1_1	AP001437.1	lncRNA	0.681	chr21	38709683	38739160	ENST00000663813.1_3	AP001437.2	lncRNA	0.8775	-0.335375	chr21:38737778-38738234	chr21:38709683-38739160
6134_ID	chr21	27313916	27324928	ENST00000667606.1_1	AP001442.1	lncRNA	0.8374	chr21	27252861	27543446	ENST00000359726.7_3	APP	protein_coding	0.9312	0.19646	chr21:27313916-27324928	chr21:27252861-27543446
6135_ID	chr11	62373632	62373877	ENST00000532626.1_1	AP001458.1	lncRNA	0.932	chr11	62369689	62380247	ENST00000394773.7_5	EML3	protein_coding	0.8055	0.292367	chr11:62373632-62373877	chr11:62369689-62380247
6136_ID	chr21	47640257	47645278	ENST00000626933.1_2	AP001469.1	lncRNA	0.7899	chr21	47608054	47648736	ENST00000356396.8_3	LSS	protein_coding	0.8577	0.112513	chr21:47640257-47645278	chr21:47608054-47648736
6137_ID	chr21	47666803	47667596	ENST00000444966.1_1	AP001469.2	lncRNA	0.6797	chr21	47655046	47706211	ENST00000397708.1_4	MCM3AP	protein_coding	0.7832	0.289998	chr21:47666803-47667596	chr21:47655046-47706211
6138_ID	chr21	47666803	47667596	ENST00000444966.1_1	AP001469.2	lncRNA	0.6797	chr21	47649130	47679304	ENST00000590829.5_1	MCM3AP-AS1	lncRNA	0.8765	0.0644902	chr21:47666803-47667596	chr21:47649130-47679304
6139_ID	chr21	47671725	47674047	ENST00000430259.1_3	AP001469.3	lncRNA	0.4651	chr21	47655046	47706211	ENST00000397708.1_4	MCM3AP	protein_coding	0.7832	0.058392	chr21:47671725-47674047	chr21:47655046-47706211
6140_ID	chr21	47671725	47674047	ENST00000430259.1_3	AP001469.3	lncRNA	0.4651	chr21	47649130	47679304	ENST00000590829.5_1	MCM3AP-AS1	lncRNA	0.8765	0.430263	chr21:47671725-47674047	chr21:47649130-47679304
6141_ID	chr11	102921415	102926528	ENST00000561652.1_1	AP001486.2	lncRNA	0.6745	chr11	102921414	102962889	ENST00000260247.10_4	DCUN1D5	protein_coding	0.6717	-0.173382	chr11:102921415-102926528	chr11:102921414-102962889
6142_ID	chr11	86603255	86633146	ENST00000528660.1_3	AP001528.1	lncRNA	0.8671	chr11	86511562	86663952	ENST00000533902.2_1	PRSS23	protein_coding	0.9329	0.706583	chr11:86603255-86633146	chr11:86511562-86663952
6143_ID	chr21	20076688	20076772	ENST00000408114.2	AP001537.1	miRNA	NA	chr21	19933582	20132633	ENST00000671206.1_3	MIR548XHG	lncRNA	NA	NA	chr21:20076688-20076772	chr21:19933582-20132633
6144_ID	chr11	78902602	78904205	ENST00000527440.1_1	AP001547.1	lncRNA	0.9494	chr11	78363873	79152074	ENST00000278550.12_4	TENM4	protein_coding	0.8778	0.302642	chr11:78902602-78904205	chr11:78363873-79152074
6145_ID	chr11	117539197	117539573	ENST00000604533.1_1	AP001554.1	lncRNA	0.9602	chr11	117298488	117667976	ENST00000321322.6_3	DSCAML1	protein_coding	1	-0.103766	chr11:117539197-117539573	chr11:117298488-117667976
6146_ID	chr8	104863826	104863916	ENST00000401294.1	AP001572.1	miRNA	NA	chr8	104512923	105266642	ENST00000666250.1_1	RIMS2	protein_coding	NA	NA	chr8:104863826-104863916	chr8:104512923-105266642
6147_ID	chr21	27832221	27832533	ENST00000608410.1_1	AP001596.2	lncRNA	0.8483	chr21	27750870	27843421	ENST00000429340.1_1	AP001596.1	lncRNA	0.8559	0.223316	chr21:27832221-27832533	chr21:27750870-27843421
6148_ID	chr21	27832221	27832533	ENST00000608410.1_1	AP001596.2	lncRNA	0.8483	chr21	27778261	27941571	ENST00000357401.3_1	CYYR1-AS1	lncRNA	0.7679	-0.159794	chr21:27832221-27832533	chr21:27778261-27941571
6149_ID	chr21	28733474	28768106	ENST00000666822.1_1	AP001604.1	lncRNA	1	chr21	28731203	28820898	ENST00000420186.2_3	AP001605.1	lncRNA	0.9812	0.360054	chr21:28733474-28768106	chr21:28731203-28820898
6150_ID	chr21	42812982	42817635	ENST00000411427.3_4	AP001610.2	lncRNA	0.8342	chr21	42792441	42831141	ENST00000398600.6_2	MX1	protein_coding	0.759	0.144559	chr21:42812982-42817635	chr21:42792441-42831141
6151_ID	chr21	43159532	43161468	ENST00000423276.1_1	AP001615.1	lncRNA	0.9135	chr21	43159528	43187249	ENST00000352483.3_3	RIPK4	protein_coding	0.8416	0.485549	chr21:43159532-43161468	chr21:43159528-43187249
6152_ID	chr21	43294864	43297722	ENST00000432411.1_3	AP001619.1	lncRNA	0.8561	chr21	43218384	43299582	ENST00000422911.6_3	PRDM15	protein_coding	0.8266	0.516126	chr21:43294864-43297722	chr21:43218384-43299582
6153_ID	chr21	43290741	43292163	ENST00000458654.1_1	AP001619.2	lncRNA	0.8699	chr21	43218384	43299582	ENST00000422911.6_3	PRDM15	protein_coding	0.8266	0.140205	chr21:43290741-43292163	chr21:43218384-43299582
6154_ID	chr21	43928733	43929771	ENST00000429903.1_1	AP001625.1	lncRNA	0.9812	chr21	43919741	44001550	ENST00000398341.7_1	SLC37A1	protein_coding	0.893	0.0984274	chr21:43928733-43929771	chr21:43919741-44001550
6155_ID	chr21	43980483	43982044	ENST00000442605.1_3	AP001625.2	lncRNA	0.8422	chr21	43919741	44001550	ENST00000398341.7_1	SLC37A1	protein_coding	0.893	0.542456	chr21:43980483-43982044	chr21:43919741-44001550
6156_ID	chr21	43916648	43917553	ENST00000416179.1_1	AP001625.3	lncRNA	0.9615	chr21	43916127	43938620	ENST00000419522.5_8	SLC37A1	protein_coding	0	NA	chr21:43916648-43917553	chr21:43916127-43938620
6157_ID	chr21	44579175	44582387	ENST00000433840.1_3	AP001631.1	lncRNA	1	chr21	44528051	44588756	ENST00000668861.1_1	AP001631.2	lncRNA	0.7147	-0.25397	chr21:44579175-44582387	chr21:44528051-44588756
6158_ID	chr11	58684487	58696162	ENST00000531918.1_3	AP001652.1	lncRNA	0.8898	chr11	58672870	58715410	ENST00000534674.5_1	GLYATL1	processed_transcript	0.9376	0.0967071	chr11:58684487-58696162	chr11:58672870-58715410
6159_ID	chr11	82783443	82808238	ENST00000533329.1_3	AP001767.2	lncRNA	0.7672	chr11	82783107	82818831	ENST00000658004.1_1	RAB30-DT	lncRNA	0.9367	0.0806042	chr11:82783443-82808238	chr11:82783107-82818831
6160_ID	chr11	134048718	134056061	ENST00000531710.1_1	AP001775.2	lncRNA	0.9513	chr11	134020007	134093861	ENST00000534548.7_7	NCAPD3	protein_coding	0.8694	-0.0365391	chr11:134048718-134056061	chr11:134020007-134093861
6161_ID	chr11	126522746	126551998	ENST00000550747.1_1	AP001783.1	lncRNA	0.8932	chr11	126293252	126870666	ENST00000525144.7_5	KIRREL3	protein_coding	0.9819	-0.16704	chr11:126522746-126551998	chr11:126293252-126870666
6162_ID	chr18	8635176	8636345	ENST00000580267.1_3	AP001793.1	lncRNA	0.6946	chr18	8609434	8639379	ENST00000649141.1_1	RAB12	protein_coding	0.7037	0.00307893	chr18:8635176-8636345	chr18:8609434-8639379
6163_ID	chr11	84431868	84511744	ENST00000534275.1_1	AP001825.1	lncRNA	0.9507	chr11	83168961	85338314	ENST00000376104.6_6	DLG2	protein_coding	0.8561	0.12697	chr11:84431868-84511744	chr11:83168961-85338314
6164_ID	chr11	102323649	102332739	ENST00000528717.1_1	AP001830.1	lncRNA	0.6161	chr11	102272655	102341115	ENST00000525577.5_3	TMEM123	processed_transcript	0.9575	0.121745	chr11:102323649-102332739	chr11:102272655-102341115
6165_ID	chr11	126078505	126078922	ENST00000532866.1_3	AP001893.1	lncRNA	0.6682	chr11	126071990	126081545	ENST00000298317.9_5	RPUSD4	protein_coding	0.6033	-0.4207	chr11:126078505-126078922	chr11:126071990-126081545
6166_ID	chr11	75346927	75349632	ENST00000530435.1_3	AP001922.2	lncRNA	0.9668	chr11	75297962	75380165	ENST00000304771.7_3	MAP6	protein_coding	0.9131	0.358423	chr11:75346927-75349632	chr11:75297962-75380165
6167_ID	chr11	75486948	75487974	ENST00000524768.1_1	AP001922.3	lncRNA	0.8957	chr11	75470556	75508321	ENST00000603276.5_2	DGAT2	protein_coding	0.9665	0.533848	chr11:75486948-75487974	chr11:75470556-75508321
6168_ID	chr11	75307188	75308315	ENST00000532553.1_4	AP001922.6	lncRNA	0.7502	chr11	75297962	75380165	ENST00000304771.7_3	MAP6	protein_coding	0.9131	0.616007	chr11:75307188-75308315	chr11:75297962-75380165
6169_ID	chr11	108130254	108136480	ENST00000596081.1	AP001925.1	protein_coding	NA	chr11	108093558	108239826	ENST00000278616.8_1	ATM	protein_coding	NA	NA	chr11:108130254-108136480	chr11:108093558-108239826
6170_ID	chr11	57509250	57572243	ENST00000534647.2_2	AP001931.1	retained_intron	0.9465	chr11	57480055	57585903	ENST00000673810.1_1	AP001931.2	nonsense_mediated_decay	0.9676	0.396751	chr11:57509250-57572243	chr11:57480055-57585903
6171_ID	chr11	74971170	74972069	ENST00000529215.1_1	AP001972.1	lncRNA	0.9228	chr11	74971165	75062705	ENST00000420843.7_5	ARRB1	protein_coding	0.764	-0.467094	chr11:74971170-74972069	chr11:74971165-75062705
6172_ID	chr11	74975332	74976214	ENST00000529304.1_1	AP001972.2	lncRNA	0.9717	chr11	74971165	75062705	ENST00000420843.7_5	ARRB1	protein_coding	0.764	-0.194058	chr11:74975332-74976214	chr11:74971165-75062705
6173_ID	chr11	109817306	109846722	ENST00000663040.1_1	AP001981.2	lncRNA	0.7107	chr11	109735020	110167337	ENST00000645527.1_3	RDX	nonsense_mediated_decay	0.7815	-0.0342141	chr11:109817306-109846722	chr11:109735020-110167337
6174_ID	chr11	74657025	74657123	ENST00000578538.1	AP001992.1	miRNA	NA	chr11	74518783	74660225	ENST00000530562.5_3	XRRA1	nonsense_mediated_decay	NA	NA	chr11:74657025-74657123	chr11:74518783-74660225
6175_ID	chr11	74642768	74647982	ENST00000655254.1_1	AP001992.2	lncRNA	0.7525	chr11	74518783	74660225	ENST00000530562.5_3	XRRA1	nonsense_mediated_decay	0.6282	0.0122475	chr11:74642768-74647982	chr11:74518783-74660225
6176_ID	chr11	111284966	111288911	ENST00000528614.1_3	AP002008.3	lncRNA	0.8058	chr11	111228250	111320706	ENST00000531398.1_3	POU2AF1	protein_coding	0.9721	0.0314931	chr11:111284966-111288911	chr11:111228250-111320706
6177_ID	chr4	102898050	102958060	ENST00000505091.1_3	AP002075.1	lncRNA	0.9689	chr4	102341117	102995969	ENST00000504592.5_3	BANK1	protein_coding	0.9743	-0.164785	chr4:102898050-102958060	chr4:102341117-102995969
6178_ID	chr11	70166033	70167521	ENST00000531426.1_1	AP002336.1	lncRNA	0.9261	chr11	70128472	70209474	ENST00000528607.1_3	AP002336.2	lncRNA	0.6597	-0.0738467	chr11:70166033-70167521	chr11:70128472-70209474
6179_ID	chr11	70166033	70167521	ENST00000531426.1_1	AP002336.1	lncRNA	0.9261	chr11	70116795	70230502	ENST00000253925.12_3	PPFIA1	protein_coding	0.5398	0.246602	chr11:70166033-70167521	chr11:70116795-70230502
6180_ID	chr11	70128472	70209474	ENST00000528607.1_3	AP002336.2	lncRNA	0.6597	chr11	70116795	70230502	ENST00000253925.12_3	PPFIA1	protein_coding	0.5398	-0.200092	chr11:70128472-70209474	chr11:70116795-70230502
6181_ID	chr11	70170976	70173315	ENST00000526017.1_3	AP002336.3	lncRNA	0.9521	chr11	70128472	70209474	ENST00000528607.1_3	AP002336.2	lncRNA	0.6597	-0.197204	chr11:70170976-70173315	chr11:70128472-70209474
6182_ID	chr11	70170976	70173315	ENST00000526017.1_3	AP002336.3	lncRNA	0.9521	chr11	70116795	70230502	ENST00000253925.12_3	PPFIA1	protein_coding	0.5398	0.34474	chr11:70170976-70173315	chr11:70116795-70230502
6183_ID	chr11	75848358	75848775	ENST00000529298.1_3	AP002340.1	lncRNA	0.8913	chr11	75526254	75855276	ENST00000356136.8_3	UVRAG	protein_coding	0.6538	-0.00123157	chr11:75848358-75848775	chr11:75526254-75855276
6184_ID	chr11	90057943	90058052	ENST00000411169.1	AP002364.1	miRNA	NA	chr11	89984371	90648216	ENST00000649150.1_1	DISC1FP1	lncRNA	NA	NA	chr11:90057943-90058052	chr11:89984371-90648216
6185_ID	chr11	71159719	71163203	ENST00000529369.1_1	AP002387.1	lncRNA	0.8151	chr11	71155086	71163914	ENST00000527452.1_6	DHCR7	protein_coding	0.9017	0.416255	chr11:71159719-71163203	chr11:71155086-71163914
6186_ID	chr18	6954675	6957418	ENST00000584722.1_1	AP002409.1	lncRNA	0.9838	chr18	6941740	7117796	ENST00000389658.4_4	LAMA1	protein_coding	0.9499	0.442313	chr18:6954675-6957418	chr18:6941740-7117796
6187_ID	chr18	13362201	13366242	ENST00000588204.1_3	AP002439.1	lncRNA	0.8173	chr18	13218785	13652754	ENST00000399848.7_2	LDLRAD4	protein_coding	0.8167	0.329233	chr18:13362201-13366242	chr18:13218785-13652754
6188_ID	chr18	3653029	3656269	ENST00000668204.1_1	AP002478.1	lncRNA	0.8757	chr18	3496029	4455307	ENST00000315677.8_7	DLGAP1	protein_coding	0.941	-0.25056	chr18:3653029-3656269	chr18:3496029-4455307
6189_ID	chr18	3770016	3771430	ENST00000584060.1_3	AP002478.2	lncRNA	0.9461	chr18	3496029	4455307	ENST00000315677.8_7	DLGAP1	protein_coding	0.941	0.0562987	chr18:3770016-3771430	chr18:3496029-4455307
6190_ID	chr11	71725336	71731956	ENST00000502284.1_1	AP002490.1	lncRNA	0.6001	chr11	71713910	71791739	ENST00000613205.4_5	NUMA1	protein_coding	0.9736	-0.000363751	chr11:71725336-71731956	chr11:71713910-71791739
6191_ID	chr11	76666460	76689663	ENST00000530190.1_3	AP002498.1	lncRNA	0.8128	chr11	76571961	76737841	ENST00000532485.6_2	ACER3	protein_coding	0.7461	-0.132394	chr11:76666460-76689663	chr11:76571961-76737841
6192_ID	chr18	13234943	13236469	ENST00000592655.1_3	AP002505.1	lncRNA	0.8675	chr18	13218785	13652754	ENST00000399848.7_2	LDLRAD4	protein_coding	0.8167	-0.186248	chr18:13234943-13236469	chr18:13218785-13652754
6193_ID	chr18	13276425	13277154	ENST00000654841.1_3	AP002505.3	lncRNA	0.946	chr18	13218785	13652754	ENST00000399848.7_2	LDLRAD4	protein_coding	0.8167	0.141151	chr18:13276425-13277154	chr18:13218785-13652754
6194_ID	chr6	101900792	101902121	ENST00000669326.1_3	AP002528.1	lncRNA	0.9729	chr6	101629132	102517958	ENST00000421544.6_2	GRIK2	protein_coding	0.9675	0.142058	chr6:101900792-101902121	chr6:101629132-102517958
6195_ID	chr11	66326336	66327855	ENST00000504911.1_3	AP002748.2	lncRNA	0.9732	chr11	66313865	66330797	ENST00000502692.5_1	ACTN3	protein_coding	0.9934	0.564492	chr11:66326336-66327855	chr11:66313865-66330797
6196_ID	chr11	66281776	66287191	ENST00000658548.1_3	AP002748.6	lncRNA	0.6531	chr11	66278076	66301084	ENST00000526760.5_1	BBS1	nonsense_mediated_decay	0.8342	0.275338	chr11:66281776-66287191	chr11:66278076-66301084
6197_ID	chr11	66281776	66287191	ENST00000658548.1_3	AP002748.6	lncRNA	0.6531	chr11	66276549	66301084	ENST00000419755.3_1	AP002748.5	protein_coding	0.8712	-0.248011	chr11:66281776-66287191	chr11:66276549-66301084
6198_ID	chr11	114030512	114031888	ENST00000669692.1_3	AP002755.1	lncRNA	0.9578	chr11	113930432	114127487	ENST00000335953.9_2	ZBTB16	protein_coding	0.8899	0.298509	chr11:114030512-114031888	chr11:113930432-114127487
6199_ID	chr11	72950019	72953380	ENST00000565433.1_1	AP002761.4	lncRNA	0.8284	chr11	72929325	72953472	ENST00000393597.7_2	P2RY2	protein_coding	0.884	0.459841	chr11:72950019-72953380	chr11:72929325-72953472
6200_ID	chr11	122550508	122552650	ENST00000665104.1_3	AP002762.3	lncRNA	0.7524	chr11	122526429	122685181	ENST00000284273.6_2	UBASH3B	protein_coding	0.8329	-0.159489	chr11:122550508-122552650	chr11:122526429-122685181
6201_ID	chr11	78460294	78467525	ENST00000526741.1_1	AP002768.1	lncRNA	0.9413	chr11	78363873	79152074	ENST00000278550.12_4	TENM4	protein_coding	0.8778	0.585371	chr11:78460294-78467525	chr11:78363873-79152074
6202_ID	chr11	73471607	73472115	ENST00000540547.1_1	AP002770.1	lncRNA	0.9655	chr11	73386682	73472182	ENST00000310653.10_5	RAB6A	protein_coding	0.5713	-0.207616	chr11:73471607-73472115	chr11:73386682-73472182
6203_ID	chr11	77306155	77306224	ENST00000607263.1	AP002789.1	miRNA	NA	chr11	77300435	77321054	ENST00000528638.1_1	AQP11	processed_transcript	NA	NA	chr11:77306155-77306224	chr11:77300435-77321054
6204_ID	chr11	77306155	77306224	ENST00000607263.1	AP002789.1	miRNA	NA	chr11	77225980	77330740	ENST00000526761.5_6	CLNS1A	nonsense_mediated_decay	NA	NA	chr11:77306155-77306224	chr11:77225980-77330740
6205_ID	chr11	81682035	81698855	ENST00000526154.1_1	AP002802.1	lncRNA	0.9745	chr11	81532313	82114955	ENST00000659248.1_3	MIR4300HG	lncRNA	1	0.553562	chr11:81682035-81698855	chr11:81532313-82114955
6206_ID	chr11	77540699	77583308	ENST00000525594.1_3	AP002812.2	lncRNA	0.7314	chr11	77532154	77629478	ENST00000532481.5_1	AAMDC	protein_coding	0.7007	-0.107942	chr11:77540699-77583308	chr11:77532154-77629478
6207_ID	chr11	77561649	77562557	ENST00000527012.1_1	AP002812.3	lncRNA	0.8034	chr11	77532154	77629478	ENST00000532481.5_1	AAMDC	protein_coding	0.7007	-0.138205	chr11:77561649-77562557	chr11:77532154-77629478
6208_ID	chr11	77561649	77562557	ENST00000527012.1_1	AP002812.3	lncRNA	0.8034	chr11	77540699	77583308	ENST00000525594.1_3	AP002812.2	lncRNA	0.7314	0.308377	chr11:77561649-77562557	chr11:77540699-77583308
6209_ID	chr11	77577457	77581137	ENST00000530972.1_3	AP002812.5	lncRNA	0.6926	chr11	77532154	77629478	ENST00000532481.5_1	AAMDC	protein_coding	0.7007	-0.360967	chr11:77577457-77581137	chr11:77532154-77629478
6210_ID	chr11	77577457	77581137	ENST00000530972.1_3	AP002812.5	lncRNA	0.6926	chr11	77540699	77583308	ENST00000525594.1_3	AP002812.2	lncRNA	0.7314	0.498776	chr11:77577457-77581137	chr11:77540699-77583308
6211_ID	chr11	75217981	75219436	ENST00000533740.1_3	AP002815.1	lncRNA	0.9286	chr11	75145684	75236986	ENST00000336898.8_4	GDPD5	protein_coding	0.8591	-0.102296	chr11:75217981-75219436	chr11:75145684-75236986
6212_ID	chr11	126790083	126810555	ENST00000530572.1_3	AP002833.1	lncRNA	0.9678	chr11	126293252	126870666	ENST00000525144.7_5	KIRREL3	protein_coding	0.9819	0.245734	chr11:126790083-126810555	chr11:126293252-126870666
6213_ID	chr11	126862347	126865354	ENST00000531585.1_1	AP002833.2	lncRNA	0.97	chr11	126293252	126870666	ENST00000525144.7_5	KIRREL3	protein_coding	0.9819	0.152863	chr11:126862347-126865354	chr11:126293252-126870666
6214_ID	chr11	113239199	113239839	ENST00000602900.1_1	AP002840.2	lncRNA	0.6515	chr11	113185532	113254266	ENST00000393020.5_3	TTC12	protein_coding	0.9495	0.212139	chr11:113239199-113239839	chr11:113185532-113254266
6215_ID	chr11	112130987	112132119	ENST00000595053.2_1	AP002884.3	lncRNA	0.8648	chr11	112097110	112140678	ENST00000531673.5_1	PTS	nonsense_mediated_decay	0.759	0.734783	chr11:112130987-112132119	chr11:112097110-112140678
6216_ID	chr11	72065559	72074599	ENST00000537727.1_1	AP002892.1	lncRNA	0.9776	chr11	71996538	72145575	ENST00000294053.9_6	CLPB	protein_coding	0	NA	chr11:72065559-72074599	chr11:71996538-72145575
6217_ID	chr11	72062390	72064254	ENST00000544195.1_1	AP002892.2	lncRNA	0.9714	chr11	71996538	72145575	ENST00000294053.9_6	CLPB	protein_coding	0	NA	chr11:72062390-72064254	chr11:71996538-72145575
6218_ID	chr8	103268619	103270049	ENST00000606361.1_1	AP002907.1	lncRNA	0.6978	chr8	103264500	103424928	ENST00000520539.6_5	UBR5	protein_coding	0.5617	0.208791	chr8:103268619-103270049	chr8:103264500-103424928
6219_ID	chr11	118591812	118600121	ENST00000664961.1_4	AP002954.2	lncRNA	0.5244	chr11	118575316	118620973	ENST00000526274.2_3	AP002954.1	lncRNA	1	0.25179	chr11:118591812-118600121	chr11:118575316-118620973
6220_ID	chr11	78804330	78809048	ENST00000534593.1_1	AP002957.1	lncRNA	0.8981	chr11	78363873	79152074	ENST00000278550.12_4	TENM4	protein_coding	0.8778	0.532546	chr11:78804330-78809048	chr11:78363873-79152074
6221_ID	chr11	78684765	78684854	ENST00000579300.1	AP002958.1	miRNA	NA	chr11	78363873	79152074	ENST00000278550.12_4	TENM4	protein_coding	NA	NA	chr11:78684765-78684854	chr11:78363873-79152074
6222_ID	chr11	103122945	103164434	ENST00000649070.1_3	AP002961.1	lncRNA	0.8731	chr11	102980154	103350591	ENST00000375735.7_4	DYNC2H1	protein_coding	0.8381	0.306961	chr11:103122945-103164434	chr11:102980154-103350591
6223_ID	chr11	77934860	77936955	ENST00000656562.1_3	AP002985.1	lncRNA	0.6456	chr11	77926338	78128866	ENST00000361507.5_4	GAB2	protein_coding	0.9538	-0.0555556	chr11:77934860-77936955	chr11:77926338-78128866
6224_ID	chr11	115605565	115627644	ENST00000670874.1_1	AP002991.2	lncRNA	0.978	chr11	115530375	115713864	ENST00000539305.1_1	LINC02698	lncRNA	0.9265	0.499598	chr11:115605565-115627644	chr11:115530375-115713864
6225_ID	chr11	73433393	73433739	ENST00000538624.1_1	AP002993.1	lncRNA	0.8139	chr11	73386682	73472182	ENST00000310653.10_5	RAB6A	protein_coding	0.5713	-0.245415	chr11:73433393-73433739	chr11:73386682-73472182
6226_ID	chr11	131372628	131410714	ENST00000443319.2_4	AP003025.1	lncRNA	0.9739	chr11	131240372	132206716	ENST00000374791.7_1	NTM	protein_coding	0.9338	0.176112	chr11:131372628-131410714	chr11:131240372-132206716
6227_ID	chr11	131416555	131443494	ENST00000421650.2_2	AP003025.2	lncRNA	0	chr11	131240372	132206716	ENST00000374791.7_1	NTM	protein_coding	0.9338	NA	chr11:131416555-131443494	chr11:131240372-132206716
6228_ID	chr11	77733978	77734767	ENST00000526730.1_1	AP003032.1	lncRNA	0.9327	chr11	77728016	77790890	ENST00000528251.1_4	NDUFC2-KCTD14	protein_coding	0.9954	-0.136927	chr11:77733978-77734767	chr11:77728016-77790890
6229_ID	chr11	77733978	77734767	ENST00000526730.1_1	AP003032.1	lncRNA	0.9327	chr11	77727638	77757237	ENST00000533144.1_5	KCTD14	protein_coding	0.9147	0.247636	chr11:77733978-77734767	chr11:77727638-77757237
6230_ID	chr11	103816275	103817274	ENST00000527804.1_1	AP003043.1	lncRNA	0.9116	chr11	103777916	104035107	ENST00000302251.9_3	PDGFD	protein_coding	0.9258	0.743035	chr11:103816275-103817274	chr11:103777916-104035107
6231_ID	chr11	72400694	72406866	ENST00000669205.1_1	AP003065.1	lncRNA	0.6428	chr11	72396113	72504644	ENST00000359373.9_3	ARAP1	protein_coding	1	-0.302332	chr11:72400694-72406866	chr11:72396113-72504644
6232_ID	chr11	64878185	64879167	ENST00000528887.1_3	AP003068.1	lncRNA	0.9921	chr11	64863685	64879334	ENST00000279281.8_5	VPS51	protein_coding	0.8989	0.823781	chr11:64878185-64879167	chr11:64863685-64879334
6233_ID	chr11	64884628	64884930	ENST00000527789.1_1	AP003068.3	lncRNA	0	chr11	64883874	64885173	ENST00000310597.6_3	ZNHIT2	protein_coding	0.8509	NA	chr11:64884628-64884930	chr11:64883874-64885173
6234_ID	chr11	68870960	68876562	ENST00000567925.1_1	AP003071.1	lncRNA	0.7967	chr11	68840382	68929908	ENST00000637084.1_3	AP003071.5	nonsense_mediated_decay	0.7596	0.134769	chr11:68870960-68876562	chr11:68840382-68929908
6235_ID	chr11	68870960	68876562	ENST00000567925.1_1	AP003071.1	lncRNA	0.7967	chr11	68816399	68903784	ENST00000637504.1_2	TPCN2	protein_coding	0.8564	-0.0162311	chr11:68870960-68876562	chr11:68816399-68903784
6236_ID	chr11	78099106	78103451	ENST00000527030.1_1	AP003086.2	lncRNA	0.9233	chr11	78035803	78155095	ENST00000534168.1_1	AP003086.1	lncRNA	0.8051	-0.256992	chr11:78099106-78103451	chr11:78035803-78155095
6237_ID	chr11	78099106	78103451	ENST00000527030.1_1	AP003086.2	lncRNA	0.9233	chr11	77926338	78128866	ENST00000361507.5_4	GAB2	protein_coding	0.9538	0.123443	chr11:78099106-78103451	chr11:77926338-78128866
6238_ID	chr11	112569494	112591874	ENST00000662440.1_3	AP003100.3	lncRNA	0.958	chr11	112508064	112621854	ENST00000648201.1_1	AP003100.2	lncRNA	0.9436	0.179872	chr11:112569494-112591874	chr11:112508064-112621854
6239_ID	chr11	78244221	78269611	ENST00000526976.1_1	AP003110.1	lncRNA	0.9393	chr11	78147013	78285909	ENST00000281038.10_4	NARS2	protein_coding	0.6891	-0.18412	chr11:78244221-78269611	chr11:78147013-78285909
6240_ID	chr8	98156397	98156951	ENST00000602771.1_1	AP003117.1	lncRNA	0.8738	chr8	98041696	98161882	ENST00000522617.3_1	CPQ	protein_coding	0.992	0.264501	chr8:98156397-98156951	chr8:98041696-98161882
6241_ID	chr8	98145062	98145607	ENST00000606010.1_1	AP003117.2	lncRNA	0.9294	chr8	97657469	98155729	ENST00000220763.10_2	CPQ	protein_coding	0.7517	0.266637	chr8:98145062-98145607	chr8:97657469-98155729
6242_ID	chr11	76493624	76494106	ENST00000528075.1_3	AP003119.2	lncRNA	0.8064	chr11	76493356	76509197	ENST00000612930.1_1	TSKU	protein_coding	0.8566	0.402412	chr11:76493624-76494106	chr11:76493356-76509197
6243_ID	chr11	75625244	75626257	ENST00000531215.1_1	AP003168.2	lncRNA	0.9604	chr11	75526254	75855276	ENST00000356136.8_3	UVRAG	protein_coding	0.6538	0.0723684	chr11:75625244-75626257	chr11:75526254-75855276
6244_ID	chr11	113688798	113693180	ENST00000399123.2_1	AP003170.3	lncRNA	0.6962	chr11	113668595	113746292	ENST00000003302.8_3	USP28	protein_coding	0.8766	-0.0246315	chr11:113688798-113693180	chr11:113668595-113746292
6245_ID	chr11	113641114	113642413	ENST00000543486.1_3	AP003170.4	lncRNA	0.8332	chr11	113603908	113644414	ENST00000200135.8_4	ZW10	protein_coding	0.5972	-0.0619974	chr11:113641114-113642413	chr11:113603908-113644414
6246_ID	chr11	83940602	83940692	ENST00000581857.1	AP003305.1	miRNA	NA	chr11	83168961	85338314	ENST00000376104.6_6	DLG2	protein_coding	NA	NA	chr11:83940602-83940692	chr11:83168961-85338314
6247_ID	chr8	99053953	99056349	ENST00000501016.2_1	AP003352.1	lncRNA	0.6564	chr8	99037078	99057776	ENST00000518164.5_3	RPL30	processed_transcript	0.6898	-0.0738706	chr8:99053953-99056349	chr8:99037078-99057776
6248_ID	chr8	103904103	103905836	ENST00000523791.1_1	AP003354.1	lncRNA	0.6937	chr8	103876498	104014652	ENST00000659614.1_1	MAILR	lncRNA	0.8097	-0.141611	chr8:103904103-103905836	chr8:103876498-104014652
6249_ID	chr8	99448896	99451518	ENST00000605923.1_1	AP003355.2	lncRNA	0.9399	chr8	99413630	99539154	ENST00000517832.1_3	STK3	processed_transcript	0.8221	-0.428751	chr8:99448896-99451518	chr8:99413630-99539154
6250_ID	chr11	67372991	67374113	ENST00000533876.1_1	AP003385.3	lncRNA	0.9843	chr11	67370350	67374177	ENST00000333139.3_3	C11orf72	lncRNA	0.8245	0.345876	chr11:67372991-67374113	chr11:67370350-67374177
6251_ID	chr11	118874451	118875603	ENST00000531087.1_3	AP003392.1	lncRNA	0.7364	chr11	118868847	118886503	ENST00000334418.6_2	CENATAC	protein_coding	0.754	0.096518	chr11:118874451-118875603	chr11:118868847-118886503
6252_ID	chr11	119243415	119252323	ENST00000530918.2_1	AP003396.3	lncRNA	0.9882	chr11	119235187	119283781	ENST00000659432.1_1	USP2-AS1	lncRNA	0.8305	-0.208203	chr11:119243415-119252323	chr11:119235187-119283781
6253_ID	chr11	119243415	119252323	ENST00000530918.2_1	AP003396.3	lncRNA	0.9882	chr11	119225924	119252421	ENST00000455332.6_3	USP2	protein_coding	0.8608	0.171689	chr11:119243415-119252323	chr11:119225924-119252421
6254_ID	chr11	67119042	67141055	ENST00000543494.1_3	AP003419.1	protein_coding	0.8896	chr11	67085341	67158905	ENST00000622583.4_1	RAD9A	processed_transcript	0.8254	0.438108	chr11:67119042-67141055	chr11:67085341-67158905
6255_ID	chr11	67121099	67121819	ENST00000613900.1_1	AP003419.2	lncRNA	0.7536	chr11	67119018	67124443	ENST00000532830.5_3	POLD4	protein_coding	0.9371	0.0819725	chr11:67121099-67121819	chr11:67119018-67124443
6256_ID	chr11	67121099	67121819	ENST00000613900.1_1	AP003419.2	lncRNA	0.7536	chr11	67085341	67158905	ENST00000622583.4_1	RAD9A	processed_transcript	0.8254	0.116709	chr11:67121099-67121819	chr11:67085341-67158905
6257_ID	chr11	67121099	67121819	ENST00000613900.1_1	AP003419.2	lncRNA	0.7536	chr11	67119042	67141055	ENST00000543494.1_3	AP003419.1	protein_coding	0.8896	0.316233	chr11:67121099-67121819	chr11:67119042-67141055
6258_ID	chr11	67141886	67142403	ENST00000616071.1_1	AP003419.3	lncRNA	0.9301	chr11	67085341	67158905	ENST00000622583.4_1	RAD9A	processed_transcript	0.8254	0.442818	chr11:67141886-67142403	chr11:67085341-67158905
6259_ID	chr8	99615480	99618568	ENST00000517397.1_1	AP003467.1	lncRNA	0.9868	chr8	99466922	99954799	ENST00000523601.5_3	STK3	protein_coding	0.9827	0.155944	chr8:99615480-99618568	chr8:99466922-99954799
6260_ID	chr8	105431739	105433728	ENST00000622091.1_1	AP003471.1	lncRNA	0.8657	chr8	105391658	105479283	ENST00000351513.7_4	DPYS	protein_coding	0.9402	0.368367	chr8:105431739-105433728	chr8:105391658-105479283
6261_ID	chr8	105437586	105437666	ENST00000410226.1	AP003471.2	miRNA	NA	chr8	105391658	105479283	ENST00000351513.7_4	DPYS	protein_coding	NA	NA	chr8:105437586-105437666	chr8:105391658-105479283
6262_ID	chr8	105447680	105447774	ENST00000579547.1	AP003471.3	miRNA	NA	chr8	105391658	105479283	ENST00000351513.7_4	DPYS	protein_coding	NA	NA	chr8:105447680-105447774	chr8:105391658-105479283
6263_ID	chr8	101440854	101444954	ENST00000669948.1_3	AP003472.2	lncRNA	0.9587	chr8	101392713	101476841	ENST00000664475.1_3	AP003472.1	lncRNA	0.9583	0.377977	chr8:101440854-101444954	chr8:101392713-101476841
6264_ID	chr11	130736148	130740142	ENST00000525716.2_1	AP003486.1	lncRNA	0.9657	chr11	130736144	130786374	ENST00000265909.9_4	SNX19	protein_coding	0.4524	-0.400499	chr11:130736148-130740142	chr11:130736144-130786374
6265_ID	chr11	71456376	71458097	ENST00000648998.1_1	AP003498.2	lncRNA	0.9319	chr11	71384930	71524540	ENST00000664227.1_3	ALG1L9P	lncRNA	0.7806	0.503516	chr11:71456376-71458097	chr11:71384930-71524540
6266_ID	chr11	124761199	124762022	ENST00000524433.1_1	AP003501.2	lncRNA	0.9723	chr11	124753586	124767761	ENST00000306534.8_4	ROBO4	protein_coding	0.8904	0.34635	chr11:124761199-124762022	chr11:124753586-124767761
6267_ID	chr11	99295668	99295736	ENST00000580165.1	AP003558.1	miRNA	NA	chr11	98891678	100229616	ENST00000524871.6_3	CNTN5	protein_coding	NA	NA	chr11:99295668-99295736	chr11:98891678-100229616
6268_ID	chr11	61306987	61309731	ENST00000540906.1_3	AP003559.1	lncRNA	0.8391	chr11	61281185	61348548	ENST00000539008.6_6	SYT7	protein_coding	0.945	0.357255	chr11:61306987-61309731	chr11:61281185-61348548
6269_ID	chr8	95803870	95805191	ENST00000521706.1_3	AP003692.1	lncRNA	0.9477	chr8	95732127	95806064	ENST00000414645.6_2	DPY19L4	protein_coding	0.5943	0.35749	chr8:95803870-95805191	chr8:95732127-95806064
6270_ID	chr8	103866682	103868303	ENST00000519337.1_1	AP003696.1	lncRNA	0.778	chr8	103862226	103906092	ENST00000517581.1_3	AZIN1	processed_transcript	0.8663	0.172335	chr8:103866682-103868303	chr8:103862226-103906092
6271_ID	chr11	92481897	92500033	ENST00000529884.1_3	AP003718.1	lncRNA	0.9529	chr11	92085261	92629618	ENST00000409404.6_1	FAT3	protein_coding	0.9354	0.0255115	chr11:92481897-92500033	chr11:92085261-92629618
6272_ID	chr11	97783796	97783889	ENST00000401254.2	AP003730.1	miRNA	NA	chr11	97749474	97827814	ENST00000667368.1_3	LINC02713	lncRNA	NA	NA	chr11:97783796-97783889	chr11:97749474-97827814
6273_ID	chr11	70732194	70742410	ENST00000669066.1_1	AP003783.1	lncRNA	0.9386	chr11	70315539	70935808	ENST00000601538.5_3	SHANK2	protein_coding	0.9233	0.054718	chr11:70732194-70742410	chr11:70315539-70935808
6274_ID	chr11	72121759	72123123	ENST00000544959.1_1	AP003785.1	lncRNA	0.951	chr11	71996538	72145575	ENST00000294053.9_6	CLPB	protein_coding	0	NA	chr11:72121759-72123123	chr11:71996538-72145575
6275_ID	chr11	110967878	110976725	ENST00000659487.1_1	AP003973.3	lncRNA	0.9677	chr11	110962768	111050365	ENST00000636877.1_3	LINC02550	lncRNA	0.9527	0.480922	chr11:110967878-110976725	chr11:110962768-111050365
6276_ID	chr11	120738641	120765506	ENST00000505153.2_3	AP004147.1	lncRNA	0.6269	chr11	120382456	120859615	ENST00000527524.8_3	GRIK4	protein_coding	0.9031	-0.0647868	chr11:120738641-120765506	chr11:120382456-120859615
6277_ID	chr11	93140990	93141079	ENST00000408638.1	AP004242.1	miRNA	NA	chr11	93063767	93171653	ENST00000531448.5_1	DEUP1	nonsense_mediated_decay	NA	NA	chr11:93140990-93141079	chr11:93063767-93171653
6278_ID	chr11	57811581	57827610	ENST00000526131.1_3	AP004247.2	lncRNA	0.6135	chr11	57791352	57949088	ENST00000335397.3_2	OR9Q1	protein_coding	0.7998	0.258216	chr11:57811581-57827610	chr11:57791352-57949088
6279_ID	chr11	118756549	118758451	ENST00000498872.2_3	AP004609.1	lncRNA	0.9691	chr11	118754600	118768496	ENST00000292174.5_2	CXCR5	protein_coding	0.9781	0.548477	chr11:118756549-118758451	chr11:118754600-118768496
6280_ID	chr18	1780329	1782065	ENST00000583827.1_1	AP005057.1	lncRNA	1	chr18	1509031	2049511	ENST00000661994.1_1	AP005262.1	lncRNA	0	NA	chr18:1780329-1782065	chr18:1509031-2049511
6281_ID	chr18	5567128	5570941	ENST00000578391.1_1	AP005059.1	lncRNA	0.8873	chr18	5392443	5630662	ENST00000637651.1_3	EPB41L3	nonsense_mediated_decay	0.8816	0.444227	chr18:5567128-5570941	chr18:5392443-5630662
6282_ID	chr18	5463625	5480974	ENST00000577527.1_1	AP005059.2	lncRNA	0.9667	chr18	5392443	5630662	ENST00000637651.1_3	EPB41L3	nonsense_mediated_decay	0.8816	0.34342	chr18:5463625-5480974	chr18:5392443-5630662
6283_ID	chr18	7076815	7080122	ENST00000581502.1_1	AP005062.1	lncRNA	0.9869	chr18	6941740	7117796	ENST00000389658.4_4	LAMA1	protein_coding	0.9499	0.437856	chr18:7076815-7080122	chr18:6941740-7117796
6284_ID	chr18	7840934	7841058	ENST00000580097.1	AP005118.1	miRNA	NA	chr18	7566779	8406859	ENST00000332175.12_2	PTPRM	protein_coding	NA	NA	chr18:7840934-7841058	chr18:7566779-8406859
6285_ID	chr18	10893614	10908781	ENST00000584321.1_1	AP005120.1	lncRNA	0.9708	chr18	10670243	11149568	ENST00000674853.1_1	PIEZO2	protein_coding	0.8879	0.245182	chr18:10893614-10908781	chr18:10670243-11149568
6286_ID	chr18	13514518	13522887	ENST00000585366.1_3	AP005131.1	lncRNA	0.7573	chr18	13218785	13652754	ENST00000399848.7_2	LDLRAD4	protein_coding	0.8167	-0.0874412	chr18:13514518-13522887	chr18:13218785-13652754
6287_ID	chr18	13500639	13501288	ENST00000589045.1_3	AP005131.2	lncRNA	0.8397	chr18	13218785	13652754	ENST00000399848.7_2	LDLRAD4	protein_coding	0.8167	0.213417	chr18:13500639-13501288	chr18:13218785-13652754
6288_ID	chr18	13561397	13565034	ENST00000590042.1_3	AP005131.3	lncRNA	0.8778	chr18	13218785	13652754	ENST00000399848.7_2	LDLRAD4	protein_coding	0.8167	0.125441	chr18:13561397-13565034	chr18:13218785-13652754
6289_ID	chr18	13471848	13472669	ENST00000590468.1_3	AP005131.4	lncRNA	1	chr18	13218785	13652754	ENST00000399848.7_2	LDLRAD4	protein_coding	0.8167	0.11314	chr18:13471848-13472669	chr18:13218785-13652754
6290_ID	chr18	13461018	13470822	ENST00000585817.1_3	AP005131.5	lncRNA	0.9559	chr18	13218785	13652754	ENST00000399848.7_2	LDLRAD4	protein_coding	0.8167	0.0331376	chr18:13461018-13470822	chr18:13218785-13652754
6291_ID	chr18	2561170	2562219	ENST00000583253.1_1	AP005136.3	lncRNA	0.5799	chr18	2537523	2571508	ENST00000319888.10_3	METTL4	protein_coding	0.7677	-0.229583	chr18:2561170-2562219	chr18:2537523-2571508
6292_ID	chr18	11810404	11811483	ENST00000586453.1_3	AP005137.1	lncRNA	0.9723	chr18	11689262	11885684	ENST00000334049.11_2	GNAL	protein_coding	0.8696	0.185693	chr18:11810404-11811483	chr18:11689262-11885684
6293_ID	chr18	11857153	11857553	ENST00000609238.1_2	AP005137.2	lncRNA	0.9057	chr18	11689262	11885684	ENST00000334049.11_2	GNAL	protein_coding	0.8696	-0.168547	chr18:11857153-11857553	chr18:11689262-11885684
6294_ID	chr18	4988090	4988168	ENST00000410531.1	AP005138.1	miRNA	NA	chr18	4775052	5004523	ENST00000585028.5_3	AP005203.1	lncRNA	NA	NA	chr18:4988090-4988168	chr18:4775052-5004523
6295_ID	chr18	6557820	6558653	ENST00000582386.1_1	AP005202.1	lncRNA	0.9445	chr18	6511414	6590652	ENST00000584361.1_1	LINC01387	lncRNA	0.988	0.67828	chr18:6557820-6558653	chr18:6511414-6590652
6296_ID	chr18	6873397	6875023	ENST00000583659.1_3	AP005210.1	lncRNA	0.9521	chr18	6729714	6915715	ENST00000383472.9_3	ARHGAP28	protein_coding	0.8536	0.291857	chr18:6873397-6875023	chr18:6729714-6915715
6297_ID	chr18	6784612	6796502	ENST00000656732.1_3	AP005210.2	lncRNA	0.8948	chr18	6729714	6915715	ENST00000383472.9_3	ARHGAP28	protein_coding	0.8536	0.711831	chr18:6784612-6796502	chr18:6729714-6915715
6298_ID	chr18	8227100	8227183	ENST00000390778.1	AP005227.1	miRNA	NA	chr18	7566779	8406859	ENST00000332175.12_2	PTPRM	protein_coding	NA	NA	chr18:8227100-8227183	chr18:7566779-8406859
6299_ID	chr18	3246398	3247084	ENST00000609924.1_1	AP005329.3	lncRNA	0.7592	chr18	3190394	3247275	ENST00000580139.1_1	AP005329.2	lncRNA	0.7064	0.514425	chr18:3246398-3247084	chr18:3190394-3247275
6300_ID	chr18	5159330	5171025	ENST00000584896.1_1	AP005380.1	lncRNA	0.9795	chr18	5142909	5197256	ENST00000434239.4_5	AKAIN1	protein_coding	0.9354	0.250576	chr18:5159330-5171025	chr18:5142909-5197256
6301_ID	chr18	9506239	9509724	ENST00000580891.1_1	AP005432.1	lncRNA	0.7123	chr18	9475006	9538112	ENST00000019317.8_1	RALBP1	protein_coding	0.8161	0.199328	chr18:9506239-9509724	chr18:9475006-9538112
6302_ID	chr18	12670424	12671144	ENST00000585877.1_1	AP005482.2	lncRNA	0.6093	chr18	12658736	12725739	ENST00000585331.6_1	PSMG2	protein_coding	0.8374	0.176115	chr18:12670424-12671144	chr18:12658736-12725739
6303_ID	chr18	12670424	12671144	ENST00000585877.1_1	AP005482.2	lncRNA	0.6093	chr18	12661831	12702638	ENST00000590143.5_3	CEP76	nonsense_mediated_decay	0.943	-0.0954469	chr18:12670424-12671144	chr18:12661831-12702638
6304_ID	chr11	133372771	133372851	ENST00000459213.1	AP005638.1	miRNA	NA	chr11	132284874	133402414	ENST00000524381.5_3	OPCML	protein_coding	NA	NA	chr11:133372771-133372851	chr11:132284874-133402414
6305_ID	chr18	9112401	9115875	ENST00000579467.1_3	AP005899.1	lncRNA	0.755	chr18	9102696	9134339	ENST00000318388.11_2	NDUFV2	protein_coding	0.646	-0.135947	chr18:9112401-9115875	chr18:9102696-9134339
6306_ID	chr18	9112401	9115875	ENST00000579467.1_3	AP005899.1	lncRNA	0.755	chr18	9102733	9254344	ENST00000578850.1_1	AP005263.1	lncRNA	0	NA	chr18:9112401-9115875	chr18:9102733-9254344
6307_ID	chr18	8012254	8016563	ENST00000668117.1_3	AP005900.1	lncRNA	0.7106	chr18	7566779	8406859	ENST00000332175.12_2	PTPRM	protein_coding	0.7072	0.389435	chr18:8012254-8016563	chr18:7566779-8406859
6308_ID	chr8	17368121	17368809	ENST00000624433.1_1	AP006248.3	lncRNA	0.8462	chr8	17354596	17428075	ENST00000494857.6_8	SLC7A2	protein_coding	0.8953	0.325624	chr8:17368121-17368809	chr8:17354596-17428075
6309_ID	chr8	17462175	17467778	ENST00000660331.1_3	AP006248.5	lncRNA	0.9202	chr8	17433941	17500642	ENST00000541323.1_2	PDGFRL	protein_coding	0.9436	-0.00592616	chr8:17462175-17467778	chr8:17433941-17500642
6310_ID	chr11	9263994	9267056	ENST00000528520.1_3	AP006259.1	lncRNA	0.882	chr11	9160371	9286897	ENST00000328194.8_5	DENND5A	protein_coding	0.8586	0.0359358	chr11:9263994-9267056	chr11:9160371-9286897
6311_ID	chr11	65810768	65811852	ENST00000659001.1_1	AP006287.3	lncRNA	0.9628	chr11	65808235	65816632	ENST00000312006.5_4	GAL3ST3	protein_coding	0.9278	0.629506	chr11:65810768-65811852	chr11:65808235-65816632
6312_ID	chr11	63885743	63886682	ENST00000543817.1_3	AP006333.1	lncRNA	0.9753	chr11	63766029	63933585	ENST00000255681.7_4	MACROD1	protein_coding	0.9014	-0.150418	chr11:63885743-63886682	chr11:63766029-63933585
6313_ID	chr11	63849161	63854647	ENST00000544948.1_1	AP006333.2	lncRNA	0.9396	chr11	63803441	63871125	ENST00000537170.1_1	AP000721.2	lncRNA	0.9809	0.475222	chr11:63849161-63854647	chr11:63803441-63871125
6314_ID	chr11	63849161	63854647	ENST00000544948.1_1	AP006333.2	lncRNA	0.9396	chr11	63766029	63933585	ENST00000255681.7_4	MACROD1	protein_coding	0.9014	0.428175	chr11:63849161-63854647	chr11:63766029-63933585
6315_ID	chr11	951294	951364	ENST00000584406.1	AP006477.1	miRNA	NA	chr11	925808	1012245	ENST00000332231.9_3	AP2A2	protein_coding	NA	NA	chr11:951294-951364	chr11:925808-1012245
6316_ID	chr18	14771247	14771326	ENST00000579337.1	AP006564.1	miRNA	NA	chr18	14748238	14854037	ENST00000665241.1_3	ANKRD30B	protein_coding	NA	NA	chr18:14771247-14771326	chr18:14748238-14854037
6317_ID	chr18	14816149	14825248	ENST00000581117.1_3	AP006565.1	lncRNA	0.8993	chr18	14748238	14854037	ENST00000665241.1_3	ANKRD30B	protein_coding	0.9604	0.393322	chr18:14816149-14825248	chr18:14748238-14854037
6318_ID	chr11	781644	782105	ENST00000533938.1_1	AP006621.2	lncRNA	0.8758	chr11	777607	784297	ENST00000525941.1_1	AP006621.3	lncRNA	0.856	0.525124	chr11:781644-782105	chr11:777607-784297
6319_ID	chr11	708563	727047	ENST00000527021.2_3	AP006621.4	lncRNA	0.9622	chr11	706116	727724	ENST00000533256.5_3	EPS8L2	protein_coding	0.9707	0.357845	chr11:708563-727047	chr11:706116-727724
6320_ID	chr11	856879	859795	ENST00000506172.2_3	AP006623.1	lncRNA	0.7493	chr11	842823	867116	ENST00000397396.5_1	TSPAN4	protein_coding	0.941	0.296646	chr11:856879-859795	chr11:842823-867116
6321_ID	chr6	41021042	41032250	ENST00000244669.2_1	APOBEC2	protein_coding	0.9627	chr6	41001365	41038956	ENST00000482853.5_6	OARD1	nonsense_mediated_decay	0.9003	0.516257	chr6:41021042-41032250	chr6:41001365-41038956
6323_ID	chr16	28505963	28510285	ENST00000564831.6_3	APOBR	protein_coding	0.8919	chr16	28352754	29381593	ENST00000675058.1_1	AC009093.11	lncRNA	0.7379	0.562529	chr16:28505963-28510285	chr16:28352754-29381593
6324_ID	chr11	77300435	77321054	ENST00000528638.1_1	AQP11	processed_transcript	0.898	chr11	77225980	77330740	ENST00000526761.5_6	CLNS1A	nonsense_mediated_decay	0.8874	0.132106	chr11:77300435-77321054	chr11:77225980-77330740
6325_ID	chr18	24432009	24445716	ENST00000672188.1_4	AQP4	protein_coding	0.964	chr18	24235706	24514223	ENST00000579964.6_2	AQP4-AS1	lncRNA	0.9391	-0.146551	chr18:24432009-24445716	chr18:24235706-24514223
6326_ID	chr15	58430579	58478110	ENST00000219919.9_2	AQP9	protein_coding	0.9462	chr15	58306055	58766112	ENST00000558239.5_3	ALDH1A2	protein_coding	0.9047	0.593209	chr15:58430579-58478110	chr15:58306055-58766112
6327_ID	chr11	72396119	72404853	ENST00000542022.1_1	ARAP1-AS1	lncRNA	0.9314	chr11	72396113	72504644	ENST00000359373.9_3	ARAP1	protein_coding	1	-0.186944	chr11:72396119-72404853	chr11:72396113-72504644
6328_ID	chr11	72411518	72416652	ENST00000500163.2_1	ARAP1-AS2	lncRNA	0.6878	chr11	72396113	72504644	ENST00000359373.9_3	ARAP1	protein_coding	1	-0.265803	chr11:72411518-72416652	chr11:72396113-72504644
6329_ID	chr4	75480628	75490486	ENST00000380846.3	AREGB	protein_coding	NA	chr4	75418300	75514664	ENST00000510419.1	AC142293.3	antisense	NA	NA	chr4:75480628-75490486	chr4:75418300-75514664
6331_ID	chr2	144398336	144413748	ENST00000413315.1_3	ARHGAP15-AS1	lncRNA	0.9299	chr2	143886987	144525921	ENST00000295095.11_2	ARHGAP15	protein_coding	0.88	0.203824	chr2:144398336-144413748	chr2:143886987-144525921
6332_ID	chr10	49718567	49719632	ENST00000505718.1_3	ARHGAP22-IT1	lncRNA	0.9649	chr10	49654600	49864310	ENST00000460425.1_3	ARHGAP22	nonsense_mediated_decay	0.89	0.237081	chr10:49718567-49719632	chr10:49654600-49864310
6333_ID	chr5	142239168	142248487	ENST00000434610.1_3	ARHGAP26-AS1	lncRNA	0.9706	chr5	142149941	142608576	ENST00000274498.9_3	ARHGAP26	protein_coding	0.7844	0.213097	chr5:142239168-142248487	chr5:142149941-142608576
6334_ID	chr5	142572064	142573731	ENST00000433186.1_1	ARHGAP26-IT1	lncRNA	0.969	chr5	142149941	142608576	ENST00000274498.9_3	ARHGAP26	protein_coding	0.7844	0.234119	chr5:142572064-142573731	chr5:142149941-142608576
6335_ID	chr3	119033139	119041607	ENST00000466292.1_3	ARHGAP31-AS1	lncRNA	0.7895	chr3	119013229	119139561	ENST00000264245.9_4	ARHGAP31	protein_coding	0.7212	0.273409	chr3:119033139-119041607	chr3:119013229-119139561
6336_ID	chr1	155961180	155971578	ENST00000415726.1_1	ARHGEF2-AS1	lncRNA	0.9007	chr1	155916645	155972355	ENST00000477754.2_3	ARHGEF2	processed_transcript	0.8334	0.498693	chr1:155961180-155971578	chr1:155916645-155972355
6337_ID	chr3	56974067	56994882	ENST00000477246.5_1	ARHGEF3-AS1	lncRNA	0.9799	chr3	56761445	57113336	ENST00000338458.8_3	ARHGEF3	protein_coding	0.8252	0.482427	chr3:56974067-56994882	chr3:56761445-57113336
6338_ID	chr4	106482747	106491395	ENST00000512262.1_1	ARHGEF38-IT1	lncRNA	0.8465	chr4	106473776	106602071	ENST00000420470.3_5	ARHGEF38	protein_coding	0.8384	0.488016	chr4:106482747-106491395	chr4:106473776-106602071
6339_ID	chr13	111796651	111797080	ENST00000435037.1_3	ARHGEF7-AS1	lncRNA	0.9531	chr13	111767799	111958074	ENST00000646102.1_3	ARHGEF7	protein_coding	0.9104	0.436556	chr13:111796651-111797080	chr13:111767799-111958074
6340_ID	chr13	111774998	111796611	ENST00000423329.1_1	ARHGEF7-IT1	lncRNA	0.9589	chr13	111767799	111958074	ENST00000646102.1_3	ARHGEF7	protein_coding	0.9104	0.221687	chr13:111774998-111796611	chr13:111767799-111958074
6341_ID	chrX	62890075	62891382	ENST00000420917.1_3	ARHGEF9-IT1	lncRNA	0.939	chrX	62854846	63005426	ENST00000374878.5_3	ARHGEF9	protein_coding	0.9702	0.221745	chrX:62890075-62891382	chrX:62854846-63005426
6342_ID	chr6	109244178	109245306	ENST00000426737.1_3	ARMC2-AS1	lncRNA	0.911	chr6	109169618	109295675	ENST00000368972.7_2	ARMC2	protein_coding	0.9004	-0.00373626	chr6:109244178-109245306	chr6:109169618-109295675
6343_ID	chrX	100877972	100879154	ENST00000454228.1_3	ARMCX3-AS1	lncRNA	0.9293	chrX	100877786	100882833	ENST00000341189.8_1	ARMCX3	protein_coding	0.8117	0.42441	chrX:100877972-100879154	chrX:100877786-100882833
6344_ID	chr10	124214168	124216868	ENST00000528446.1_2	ARMS2	protein_coding	0.9193	chr10	124195439	124220899	ENST00000650300.1_3	BX842242.1	lncRNA	0.8934	0.371938	chr10:124214168-124216868	chr10:124195439-124220899
6345_ID	chr7	98923520	98963885	ENST00000262942.10_3	ARPC1A	protein_coding	0.7142	chr7	98923501	98992276	ENST00000638617.1_1	AC004922.1	protein_coding	0.8927	0.72204	chr7:98923520-98963885	chr7:98923501-98992276
6346_ID	chr3	35691688	35693453	ENST00000415706.1_3	ARPP21-AS1	lncRNA	0.9639	chr3	35682455	35835949	ENST00000444190.5_2	ARPP21	protein_coding	0.9137	0.536622	chr3:35691688-35693453	chr3:35682455-35835949
6347_ID	chr9	140509799	140513358	ENST00000496793.2_4	ARRDC1-AS1	lncRNA	0.6928	chr9	140500195	140605470	ENST00000637510.1_1	AL590627.2	lncRNA	0.9548	0.399415	chr9:140509799-140513358	chr9:140500195-140605470
6348_ID	chrX	2822944	2824122	ENST00000414053.1_1	ARSD-AS1	lncRNA	0.9295	chrX	2822012	2847380	ENST00000381154.6_4	ARSD	protein_coding	0.729	-0.134211	chrX:2822944-2824122	chrX:2822012-2847380
6349_ID	chr12	14978502	14996460	ENST00000228936.6_5	ART4	protein_coding	0.9178	chr12	14956610	15059520	ENST00000527783.1_1	C12orf60	processed_transcript	0.7841	-0.251526	chr12:14978502-14996460	chr12:14956610-15059520
6350_ID	chr8	131094983	131097014	ENST00000626977.1_1	ASAP1-IT2	lncRNA	0.7795	chr8	131064349	131455920	ENST00000518721.6_5	ASAP1	protein_coding	0.7962	0.197308	chr8:131094983-131097014	chr8:131064349-131455920
6351_ID	chrX	63444073	63450487	ENST00000362002.3_4	ASB12	protein_coding	0.9356	chrX	63425853	63453735	ENST00000671386.1_1	AL356317.1	lncRNA	0.8661	-0.203951	chrX:63444073-63450487	chrX:63425853-63453735
6352_ID	chr7	123224912	123264636	ENST00000422401.1_3	ASB15-AS1	lncRNA	0.9405	chr7	123207063	123279535	ENST00000451558.5_1	ASB15	protein_coding	0.9627	0.749808	chr7:123224912-123264636	chr7:123207063-123279535
6353_ID	chr2	237103514	237172988	ENST00000409749.7_3	ASB18	protein_coding	1	chr2	237076089	237203570	ENST00000415226.1_1	AC019068.1	lncRNA	0.9531	-0.055429	chr2:237103514-237172988	chr2:237076089-237203570
6356_ID	chr1	155365800	155366769	ENST00000458371.1_3	ASH1L-IT1	lncRNA	0.8372	chr1	155305077	155532953	ENST00000677213.1_1	ASH1L	protein_coding	0.8148	0.16904	chr1:155365800-155366769	chr1:155305077-155532953
6357_ID	chr17	3379290	3406699	ENST00000263080.3_3	ASPA	protein_coding	0.7699	chr17	3343315	3417146	ENST00000541913.5_5	SPATA22	protein_coding	0.9493	0.00480069	chr17:3379290-3406699	chr17:3343315-3417146
6359_ID	chr9	119266561	119324572	ENST00000418250.1_1	ASTN2-AS1	lncRNA	0.9608	chr9	119187506	120177348	ENST00000361209.6_5	ASTN2	protein_coding	0.9622	0.257657	chr9:119266561-119324572	chr9:119187506-120177348
6360_ID	chr7	117003275	117067547	ENST00000284629.7_4	ASZ1	protein_coding	0.975	chr7	116927173	117188729	ENST00000673785.1_3	CFTR	protein_coding	0.951	0.457106	chr7:117003275-117067547	chr7:116927173-117188729
6361_ID	chr19	50432461	50437192	ENST00000423777.7_2	ATF5	protein_coding	0.9496	chr19	50412757	50461648	ENST00000451973.1_3	AC011452.1	nonsense_mediated_decay	0.9821	0.277499	chr19:50432461-50437192	chr19:50412757-50461648
6362_ID	chr5	81368873	81369521	ENST00000504846.1_1	ATG10-AS1	lncRNA	0.9585	chr5	81267841	81551952	ENST00000282185.8_3	ATG10	protein_coding	0.4972	0.182314	chr5:81368873-81369521	chr5:81267841-81551952
6363_ID	chr5	81287813	81288300	ENST00000396880.3_1	ATG10-IT1	lncRNA	0.644	chr5	81267841	81551952	ENST00000282185.8_3	ATG10	protein_coding	0.4972	-0.244328	chr5:81287813-81288300	chr5:81267841-81551952
6364_ID	chr16	81069446	81080955	ENST00000299575.5_2	ATMIN	protein_coding	0.6308	chr16	81055920	81129889	ENST00000640345.1_3	AC092718.8	protein_coding	0.8639	0.130647	chr16:81069446-81080955	chr16:81055920-81129889
6365_ID	chr13	113399762	113409007	ENST00000446442.1_3	ATP11A-AS1	lncRNA	0.9649	chr13	113344642	113541482	ENST00000375630.6_1	ATP11A	protein_coding	0.7951	0.18412	chr13:113399762-113409007	chr13:113344642-113541482
6366_ID	chr3	193271001	193272877	ENST00000431512.1_1	ATP13A4-AS1	lncRNA	0.9877	chr3	193220333	193310900	ENST00000489140.1_3	ATP13A4	processed_transcript	0.8891	0.247511	chr3:193271001-193272877	chr3:193220333-193310900
6367_ID	chr3	193025032	193032151	ENST00000414634.1_1	ATP13A5-AS1	lncRNA	0.9103	chr3	192992577	193096542	ENST00000342358.9_4	ATP13A5	protein_coding	0.8058	0.560934	chr3:193025032-193032151	chr3:192992577-193096542
6368_ID	chr3	141637093	141637863	ENST00000492725.1_3	ATP1B3-AS1	lncRNA	0.7891	chr3	141595484	141645391	ENST00000286371.8_2	ATP1B3	protein_coding	0.7072	0.222561	chr3:141637093-141637863	chr3:141595484-141645391
6369_ID	chr16	28889725	28915785	ENST00000357084.7_1	ATP2A1	protein_coding	0.9663	chr16	28352754	29381593	ENST00000675058.1_1	AC009093.11	lncRNA	0.7379	-0.0854934	chr16:28889725-28915785	chr16:28352754-29381593
6370_ID	chr16	28890277	28891241	ENST00000566956.1_3	ATP2A1-AS1	lncRNA	0.8722	chr16	28889725	28915785	ENST00000357084.7_1	ATP2A1	protein_coding	0.9663	0.666665	chr16:28890277-28891241	chr16:28889725-28915785
6371_ID	chr16	28890277	28891241	ENST00000566956.1_3	ATP2A1-AS1	lncRNA	0.8722	chr16	28352754	29381593	ENST00000675058.1_1	AC009093.11	lncRNA	0.7379	0.267196	chr16:28890277-28891241	chr16:28352754-29381593
6372_ID	chr3	10607938	10612059	ENST00000440152.1_3	ATP2B2-IT1	lncRNA	0.9771	chr3	10369691	10749692	ENST00000646379.1_5	ATP2B2	protein_coding	0.9505	0.498714	chr3:10607938-10612059	chr3:10369691-10749692
6373_ID	chr3	10667699	10670992	ENST00000419591.2_4	ATP2B2-IT2	lncRNA	0.977	chr3	10369691	10749692	ENST00000646379.1_5	ATP2B2	protein_coding	0.9505	0.498714	chr3:10667699-10670992	chr3:10369691-10749692
6374_ID	chr7	99046097	99063788	ENST00000466753.1_3	ATP5MF	processed_transcript	0.8284	chr7	99032653	99063820	ENST00000437572.1_3	ATP5MF-PTCD1	processed_transcript	0.8763	0.368556	chr7:99046097-99063788	chr7:99032653-99063820
6375_ID	chr11	118272346	118302211	ENST00000524422.1_1	ATP5MG	protein_coding	0.8293	chr11	118272316	118320284	ENST00000649464.1_1	AP001267.5	protein_coding	0.9142	0.319552	chr11:118272346-118302211	chr11:118272316-118320284
6376_ID	chr22	43035808	43036607	ENST00000505920.1_3	ATP5MGL	protein_coding	0.7457	chr22	43013845	43045398	ENST00000352397.10_4	CYB5R3	protein_coding	0.6224	-0.262096	chr22:43035808-43036607	chr22:43013845-43045398
6377_ID	chr17	73034957	73043080	ENST00000344546.8_3	ATP5PD	protein_coding	0.7156	chr17	73028706	73059358	ENST00000581589.5_1	KCTD2	protein_coding	0.9513	0.232917	chr17:73034957-73043080	chr17:73028706-73059358
6378_ID	chr21	35275758	35288118	ENST00000652380.1_3	ATP5PO	nonsense_mediated_decay	0.7903	chr21	34956992	35303911	ENST00000429238.2_4	AP000311.1	protein_coding	0.8531	0.415108	chr21:35275758-35288118	chr21:34956992-35303911
6379_ID	chr2	71168956	71175740	ENST00000422761.1_3	ATP6V1B1-AS1	lncRNA	0.9502	chr2	71166447	71222466	ENST00000606025.5_5	AC007040.2	protein_coding	0.9281	0.458744	chr2:71168956-71175740	chr2:71166447-71222466
6380_ID	chr2	71168956	71175740	ENST00000422761.1_3	ATP6V1B1-AS1	lncRNA	0.9502	chr2	71127927	71192503	ENST00000432367.6_5	VAX2	nonsense_mediated_decay	0.8416	0.338952	chr2:71168956-71175740	chr2:71127927-71192503
6381_ID	chr2	71168956	71175740	ENST00000422761.1_3	ATP6V1B1-AS1	lncRNA	0.9502	chr2	71163029	71192561	ENST00000234396.10_3	ATP6V1B1	protein_coding	0.9981	0.0106743	chr2:71168956-71175740	chr2:71163029-71192561
6382_ID	chr7	128502909	128505901	ENST00000249289.5_2	ATP6V1F	protein_coding	0.8317	chr7	128502095	128521032	ENST00000679229.1_1	KCP	retained_intron	0.9598	0.195907	chr7:128502909-128505901	chr7:128502095-128521032
6383_ID	chr7	128506383	128512101	ENST00000609480.4_4	ATP6V1FNB	protein_coding	0.8626	chr7	128502095	128521032	ENST00000679229.1_1	KCP	retained_intron	0.9598	0.173389	chr7:128506383-128512101	chr7:128502095-128521032
6384_ID	chr16	28834355	28848558	ENST00000563314.5_1	ATXN2L	retained_intron	0.8381	chr16	28352754	29381593	ENST00000675058.1_1	AC009093.11	lncRNA	0.7379	0.320294	chr16:28834355-28848558	chr16:28352754-29381593
6385_ID	chrX	153167984	153172620	ENST00000434679.6_2	AVPR2	nonsense_mediated_decay	0.9296	chrX	153137675	153174677	ENST00000464967.5_4	U52112.1	retained_intron	0.9429	0.301818	chrX:153167984-153172620	chrX:153137675-153174677
6386_ID	chr2	168725457	168730551	ENST00000392690.3_1	B3GALT1	protein_coding	0.9386	chr2	168671266	168797688	ENST00000430546.2_4	B3GALT1-AS1	lncRNA	0.9586	-0.00296263	chr2:168725457-168730551	chr2:168671266-168797688
6388_ID	chr21	40969129	40984784	ENST00000670049.1_3	B3GALT5-AS1	lncRNA	0.9111	chr21	40928368	41045064	ENST00000380620.8_3	B3GALT5	protein_coding	0.9729	0.713002	chr21:40969129-40984784	chr21:40928368-41045064
6389_ID	chr3	182971140	183014099	ENST00000480551.1_1	B3GNT5	processed_transcript	0.9093	chr3	182895830	183146063	ENST00000328913.7_4	MCF2L2	protein_coding	0.8615	0.0718275	chr3:182971140-183014099	chr3:182895830-183146063
6390_ID	chr1	161141100	161147758	ENST00000622395.4_3	B4GALT3	protein_coding	0.8042	chr1	161136269	161147803	ENST00000495483.5_2	PPOX	nonsense_mediated_decay	0.8104	0.767631	chr1:161141100-161147758	chr1:161136269-161147803
6391_ID	chr19	41860321	41870054	ENST00000243578.8_4	B9D2	protein_coding	0.8206	chr19	41856815	41889988	ENST00000539627.5_1	TMEM91	protein_coding	0.6893	0.183271	chr19:41860321-41870054	chr19:41856815-41889988
6392_ID	chr19	41860321	41870054	ENST00000243578.8_4	B9D2	protein_coding	0.8206	chr19	41856757	41916758	ENST00000604424.1_1	AC011462.1	processed_transcript	0.8987	-0.271444	chr19:41860321-41870054	chr19:41856757-41916758
6393_ID	chr19	17378184	17392058	ENST00000594247.5_1	BABAM1	nonsense_mediated_decay	0.8396	chr19	17374915	17393595	ENST00000598309.1_3	USHBP1	protein_coding	0.7633	0.338887	chr19:17378184-17392058	chr19:17374915-17393595
6394_ID	chr11	117159168	117164191	ENST00000649580.1_1	BACE1-AS	retained_intron	0.4203	chr11	117155922	117186972	ENST00000313005.10_3	BACE1	protein_coding	0.9477	0.147278	chr11:117159168-117164191	chr11:117155922-117186972
6395_ID	chr21	42552023	42552553	ENST00000433378.1_1	BACE2-IT1	lncRNA	1	chr21	42548248	42558700	ENST00000430327.6_4	PLAC4	lncRNA	0	NA	chr21:42552023-42552553	chr21:42548248-42558700
6396_ID	chr21	42552023	42552553	ENST00000433378.1_1	BACE2-IT1	lncRNA	1	chr21	42539727	42654445	ENST00000347667.5_1	BACE2	protein_coding	0.9254	-0.0928714	chr21:42552023-42552553	chr21:42539727-42654445
6397_ID	chr21	30742379	30748659	ENST00000615718.1_4	BACH1-AS1	lncRNA	0.6315	chr21	30699449	31003071	ENST00000422809.5_1	BACH1	protein_coding	0.8067	0.00947858	chr21:30742379-30748659	chr21:30699449-31003071
6398_ID	chr21	30723954	30734215	ENST00000504298.1_1	BACH1-IT1	lncRNA	0.8333	chr21	30699449	31003071	ENST00000422809.5_1	BACH1	protein_coding	0.8067	-0.340545	chr21:30723954-30734215	chr21:30699449-31003071
6399_ID	chr21	30743267	30746029	ENST00000436529.2_1	BACH1-IT2	lncRNA	0.8634	chr21	30742379	30748659	ENST00000615718.1_4	BACH1-AS1	lncRNA	0.6315	0.389281	chr21:30743267-30746029	chr21:30742379-30748659
6400_ID	chr21	30743267	30746029	ENST00000436529.2_1	BACH1-IT2	lncRNA	0.8634	chr21	30699449	31003071	ENST00000422809.5_1	BACH1	protein_coding	0.8067	0.26577	chr21:30743267-30746029	chr21:30699449-31003071
6401_ID	chr21	30868366	30872706	ENST00000429843.1_1	BACH1-IT3	lncRNA	0.9446	chr21	30699449	31003071	ENST00000422809.5_1	BACH1	protein_coding	0.8067	0.10976	chr21:30868366-30872706	chr21:30699449-31003071
6402_ID	chr5	17089404	17216906	ENST00000655365.1_3	BASP1-AS1	lncRNA	0.9209	chr5	17065706	17275462	ENST00000606445.1_1	BASP1	protein_coding	0.9887	0.203089	chr5:17089404-17216906	chr5:17065706-17275462
6403_ID	chr1	94057806	94071130	ENST00000417401.1_1	BCAR3-AS1	lncRNA	0.9113	chr1	94027347	94312706	ENST00000370244.5_5	BCAR3	protein_coding	0.7789	-0.29989	chr1:94057806-94071130	chr1:94027347-94312706
6404_ID	chr3	165490692	165555250	ENST00000482958.1_3	BCHE	nonsense_mediated_decay	0.9329	chr3	165178326	165564307	ENST00000651449.1_1	LINC01322	lncRNA	0.9254	0.0351612	chr3:165490692-165555250	chr3:165178326-165564307
6405_ID	chr20	30274018	30304628	ENST00000412972.1_1	BCL2L1-AS1	lncRNA	0.7894	chr20	30252265	30311792	ENST00000420488.6_5	BCL2L1	protein_coding	0.8094	-0.200833	chr20:30274018-30304628	chr20:30252265-30311792
6406_ID	chr2	111878490	111926022	ENST00000610735.4_1	BCL2L11	protein_coding	0.9641	chr2	111763591	112252647	ENST00000645030.2_3	MIR4435-2HG	lncRNA	1	0.665148	chr2:111878490-111926022	chr2:111763591-112252647
6407_ID	chr1	114419437	114430203	ENST00000393316.8_4	BCL2L15	protein_coding	0.9793	chr1	114399256	114443859	ENST00000419536.1_1	AP4B1-AS1	lncRNA	0.696	0.378742	chr1:114419437-114430203	chr1:114399256-114443859
6408_ID	chr2	47562453	47562653	ENST00000418539.2_2	BCYRN1	scRNA	0.961	chr2	47419543	47572128	ENST00000448713.5_3	EPCAM-DT	lncRNA	0.9202	-0.0883205	chr2:47562453-47562653	chr2:47419543-47572128
6409_ID	chr16	66503877	66515133	ENST00000569125.1_4	BEAN1-AS1	lncRNA	0.867	chr16	66461273	66527432	ENST00000561796.5_3	BEAN1	protein_coding	0.9357	0.235836	chr16:66503877-66515133	chr16:66461273-66527432
6411_ID	chr3	133148112	133174620	ENST00000515542.1_3	BFSP2-AS1	lncRNA	0.7117	chr3	133118899	133194052	ENST00000302334.3_2	BFSP2	protein_coding	0.9635	0.169889	chr3:133148112-133174620	chr3:133118899-133194052
6412_ID	chr1	156211974	156213108	ENST00000368272.5_2	BGLAP	protein_coding	0.9651	chr1	156182772	156213123	ENST00000490491.5_3	PMF1-BGLAP	protein_coding	0.8556	0.628042	chr1:156211974-156213108	chr1:156182772-156213123
6413_ID	chr5	78407631	78428111	ENST00000274353.10_2	BHMT	protein_coding	0.9457	chr5	78351676	78531861	ENST00000520388.5_3	DMGDH	processed_transcript	0.8684	0.448053	chr5:78407631-78428111	chr5:78351676-78531861
6414_ID	chr5	78365589	78385892	ENST00000255192.8_2	BHMT2	protein_coding	0.9206	chr5	78351676	78531861	ENST00000520388.5_3	DMGDH	processed_transcript	0.8684	0.30386	chr5:78365589-78385892	chr5:78351676-78531861
6415_ID	chr19	48111452	48206534	ENST00000396720.7_1	BICRA	protein_coding	0.8672	chr19	48110780	48236355	ENST00000599924.1_1	AC010519.1	lncRNA	0.8144	-0.0743229	chr19:48111452-48206534	chr19:48110780-48236355
6416_ID	chr19	48118955	48129652	ENST00000598376.1_3	BICRA-AS1	lncRNA	0.9398	chr19	48110780	48236355	ENST00000599924.1_1	AC010519.1	lncRNA	0.8144	0.14157	chr19:48118955-48129652	chr19:48110780-48236355
6417_ID	chr19	48118955	48129652	ENST00000598376.1_3	BICRA-AS1	lncRNA	0.9398	chr19	48111452	48206534	ENST00000396720.7_1	BICRA	protein_coding	0.8672	0.212479	chr19:48118955-48129652	chr19:48111452-48206534
6418_ID	chr2	32602698	32604667	ENST00000455572.1_3	BIRC6-AS1	lncRNA	0.9158	chr2	32582095	32843966	ENST00000421745.6_1	BIRC6	protein_coding	0.6865	0.16709	chr2:32602698-32604667	chr2:32582095-32843966
6419_ID	chr13	103451468	103493883	ENST00000257336.6_2	BIVM	protein_coding	0.6004	chr13	103451459	103528344	ENST00000639435.1_3	BIVM-ERCC5	protein_coding	1	0.226611	chr13:103451468-103493883	chr13:103451459-103528344
6420_ID	chr11	121986047	121986923	ENST00000560104.2_3	BLID	protein_coding	0.934	chr11	121959929	122324427	ENST00000655138.1_3	MIR100HG	lncRNA	0.9875	-0.117395	chr11:121986047-121986923	chr11:121959929-122324427
6421_ID	chr12	56109821	56113871	ENST00000549147.1_1	BLOC1S1	protein_coding	0.7991	chr12	56109819	56118487	ENST00000550412.5_2	AC009779.3	protein_coding	0.731	0.752747	chr12:56109821-56113871	chr12:56109819-56118487
6422_ID	chr19	45690645	45720191	ENST00000591569.1_2	BLOC1S3	processed_transcript	0.9094	chr19	45582545	45769504	ENST00000587566.5_4	MARK4	protein_coding	0	NA	chr19:45690645-45720191	chr19:45582545-45769504
6423_ID	chr15	40381032	40381587	ENST00000559022.1_1	BMF-AS1	lncRNA	0.9353	chr15	40380090	40401080	ENST00000354670.9_4	BMF	protein_coding	0.8524	-0.50877	chr15:40381032-40381587	chr15:40380090-40401080
6424_ID	chr20	55789927	55790922	ENST00000445956.1_1	BMP7-AS1	lncRNA	0.9703	chr20	55743808	55841697	ENST00000395863.8_4	BMP7	protein_coding	0.8998	0.146513	chr20:55789927-55790922	chr20:55743808-55841697
6425_ID	chr1	40245640	40247090	ENST00000648746.1_1	BMP8B-AS1	lncRNA	0.923	chr1	40222853	40254537	ENST00000372827.8_4	BMP8B	protein_coding	0.8425	0.208919	chr1:40245640-40247090	chr1:40222853-40254537
6426_ID	chr15	83924654	83953466	ENST00000345382.6_4	BNC1	protein_coding	0.9661	chr15	83853556	84108197	ENST00000565495.1_1	AC103876.1	lncRNA	0.9367	0.158596	chr15:83924654-83953466	chr15:83853556-84108197
6427_ID	chr9	16726811	16727522	ENST00000450445.1_1	BNC2-AS1	lncRNA	0.8891	chr9	16409500	16870668	ENST00000380672.9_5	BNC2	protein_coding	0.8962	0.536894	chr9:16726811-16727522	chr9:16409500-16870668
6428_ID	chr16	29454376	29465883	ENST00000380596.9_3	BOLA2	nonsense_mediated_decay	0.8786	chr16	29454237	29625038	ENST00000675579.1_1	AC133555.6	lncRNA	0.7381	-0.152548	chr16:29454376-29465883	chr16:29454237-29625038
6429_ID	chr16	29454590	29465972	ENST00000568556.1_6	BOLA2-SMG1P6	nonsense_mediated_decay	0.7471	chr16	29454237	29625038	ENST00000675579.1_1	AC133555.6	lncRNA	0.7381	-0.193529	chr16:29454590-29465972	chr16:29454237-29625038
6430_ID	chr3	138823026	138844013	ENST00000418282.2_1	BPESC1	lncRNA	0.8462	chr3	138724647	139075888	ENST00000495075.5_3	MRPS22	protein_coding	0.9223	-0.0652719	chr3:138823026-138844013	chr3:138724647-139075888
6431_ID	chrX	154299773	154351347	ENST00000369459.6_2	BRCC3	protein_coding	0.8998	chrX	154293437	154376212	ENST00000476116.1_3	MTCP1	processed_transcript	0.8987	-0.43191	chrX:154299773-154351347	chrX:154293437-154376212
6432_ID	chr21	40589018	40591731	ENST00000435608.1_3	BRWD1-IT1	lncRNA	0.8996	chr21	40556101	40685745	ENST00000333229.6_5	BRWD1	protein_coding	0.6475	0.085435	chr21:40589018-40591731	chr21:40556101-40685745
6433_ID	chr21	40685886	40686886	ENST00000603064.1	BRWD1-IT2	sense_intronic	0.9427	chr21	40670015	40693485	ENST00000470108.5_3	BRWD1	processed_transcript	0.8827	0.0015662	chr21:40685886-40686886	chr21:40670015-40693485
6434_ID	chr3	49677915	49679202	ENST00000442384.1_3	BSN-AS1	lncRNA	0.8853	chr3	49591909	49708982	ENST00000296452.5_2	BSN	protein_coding	0.955	0.41661	chr3:49677915-49679202	chr3:49591909-49708982
6435_ID	chr15	83685174	83736004	ENST00000261721.9_4	BTBD1	protein_coding	0.6805	chr15	83594635	83772195	ENST00000566841.1_1	AC022558.2	lncRNA	0.781	0.00796085	chr15:83685174-83736004	chr15:83594635-83772195
6436_ID	chr11	57510989	57519253	ENST00000422652.5_4	BTBD18	protein_coding	0.9605	chr11	57480055	57585903	ENST00000673810.1_1	AP001931.2	nonsense_mediated_decay	0.9676	-0.0218894	chr11:57510989-57519253	chr11:57480055-57585903
6437_ID	chr11	57510989	57519253	ENST00000422652.5_4	BTBD18	protein_coding	0.9605	chr11	57509250	57572243	ENST00000534647.2_2	AP001931.1	retained_intron	0.9465	0.134209	chr11:57510989-57519253	chr11:57509250-57572243
6438_ID	chr14	105714826	105717421	ENST00000536364.5_2	BTBD6	protein_coding	0.7648	chr14	105676703	105781926	ENST00000440513.7_3	BRF1	protein_coding	0.9835	0.144249	chr14:105714826-105717421	chr14:105676703-105781926
6439_ID	chr6	38449467	38450307	ENST00000412822.1_1	BTBD9-AS1	lncRNA	0.9554	chr6	38136226	38607705	ENST00000481247.6_4	BTBD9	protein_coding	0.784	0.0634869	chr6:38449467-38450307	chr6:38136226-38607705
6440_ID	chr6	32361739	32374905	ENST00000454136.7_4	BTNL2	protein_coding	0.9654	chr6	32223104	32375540	ENST00000645134.1_1	TSBP1-AS1	lncRNA	0.8759	0.711282	chr6:32361739-32374905	chr6:32223104-32375540
6441_ID	chr15	40510700	40557091	ENST00000559435.1_6	BUB1B-PAK6	nonsense_mediated_decay	0.9313	chr15	40509649	40568597	ENST00000441369.6_4	PAK6	protein_coding	0.9671	0.336492	chr15:40510700-40557091	chr15:40509649-40568597
6442_ID	chr1	63953627	63973875	ENST00000657197.1_1	BX004807.1	lncRNA	0.9582	chr1	63906443	63989173	ENST00000489099.5_3	ITGB3BP	nonsense_mediated_decay	0.6221	0.0899047	chr1:63953627-63973875	chr1:63906443-63989173
6443_ID	chr1	143437326	143437409	ENST00000607106.1	BX004987.1	miRNA	NA	chr1	143356064	143467532	ENST00000443548.1	RP11-435B5.4	lincRNA	NA	NA	chr1:143437326-143437409	chr1:143356064-143467532
6444_ID	chr1	98432560	98434370	ENST00000561881.1_1	BX005019.1	lncRNA	0.9623	chr1	98399029	98511703	ENST00000602672.2_4	MIR137HG	lncRNA	0.9604	0.896723	chr1:98432560-98434370	chr1:98399029-98511703
6445_ID	chr1	98432560	98434370	ENST00000561881.1_1	BX005019.1	lncRNA	0.9623	chr1	98348819	98460556	ENST00000646851.1_3	DPYD	processed_transcript	0.9719	0.630203	chr1:98432560-98434370	chr1:98348819-98460556
6446_ID	chr9	39395733	39397403	ENST00000423499.3_3	BX005214.2	lncRNA	0.8864	chr9	39384502	39405302	ENST00000427327.1_3	BX005214.1	lncRNA	0.9852	-0.0545717	chr9:39395733-39397403	chr9:39384502-39405302
6447_ID	chrX	21149613	21181844	ENST00000637785.1_1	BX088723.1	lncRNA	1	chrX	20892285	21392184	ENST00000636317.1_4	AL807742.1	lncRNA	0.8075	0.0267063	chrX:21149613-21181844	chrX:20892285-21392184
6448_ID	chrX	71372185	71372264	ENST00000401114.1	BX119917.1	miRNA	NA	chrX	71130667	71373136	ENST00000633930.1_4	NHSL2	protein_coding	NA	NA	chrX:71372185-71372264	chrX:71130667-71373136
6449_ID	chr9	69252844	69254032	ENST00000354995.3	BX255923.1	protein_coding	NA	chr9	69204537	69262593	ENST00000377457.5	CBWD6	protein_coding	NA	NA	chr9:69252844-69254032	chr9:69204537-69262593
6450_ID	chr6	34438566	34438706	ENST00000408708.1	BX255972.1	miRNA	NA	chr6	34433837	34502998	ENST00000620693.4_1	PACSIN1	protein_coding	NA	NA	chr6:34438566-34438706	chr6:34433837-34502998
6451_ID	chr1	171010487	171010581	ENST00000401105.1	BX284613.1	miRNA	NA	chr1	170717713	171220947	ENST00000669750.1_3	BX284613.2	lncRNA	NA	NA	chr1:171010487-171010581	chr1:170717713-171220947
6452_ID	chr1	171010487	171010581	ENST00000401105.1	BX284613.1	miRNA	NA	chr1	170904611	171033906	ENST00000367759.8_4	MROH9	protein_coding	NA	NA	chr1:171010487-171010581	chr1:170904611-171033906
6453_ID	chr1	17177815	17179624	ENST00000422345.1_3	BX284668.1	lncRNA	0.9341	chr1	17066767	17267929	ENST00000466256.6_1	CROCC	processed_transcript	0.6587	0.0474768	chr1:17177815-17179624	chr1:17066767-17267929
6454_ID	chr1	17198775	17210154	ENST00000660907.1_1	BX284668.2	lncRNA	0.7663	chr1	17066767	17267929	ENST00000466256.6_1	CROCC	processed_transcript	0.6587	0.421262	chr1:17198775-17210154	chr1:17066767-17267929
6455_ID	chr1	17214255	17216201	ENST00000671472.1_3	BX284668.5	lncRNA	0.9373	chr1	17066767	17267929	ENST00000466256.6_1	CROCC	processed_transcript	0.6587	-0.330938	chr1:17214255-17216201	chr1:17066767-17267929
6456_ID	chr1	17230833	17231271	ENST00000606899.1_2	BX284668.6	lncRNA	0.8448	chr1	17066767	17267929	ENST00000466256.6_1	CROCC	processed_transcript	0.6587	0.0926158	chr1:17230833-17231271	chr1:17066767-17267929
6457_ID	chrX	154697946	154716707	ENST00000447347.1_1	BX571846.1	lncRNA	0.7684	chrX	154696200	154723771	ENST00000433624.1_1	TMLHE-AS1	lncRNA	0.7939	-0.030266	chrX:154697946-154716707	chrX:154696200-154723771
6458_ID	chr20	59944934	59945911	ENST00000617215.1_1	BX640515.1	lncRNA	0.9961	chr20	59827316	60515673	ENST00000614565.5_5	CDH4	protein_coding	0.9178	0.323893	chr20:59944934-59945911	chr20:59827316-60515673
6459_ID	chrX	3737964	3741939	ENST00000660920.1_1	BX842570.1	lncRNA	0.5571	chrX	3735568	3821512	ENST00000648217.1_3	BX890604.1	lncRNA	0.8491	0.787361	chrX:3737964-3741939	chrX:3735568-3821512
6460_ID	chr1	147631966	147632428	ENST00000599640.1	BX842679.1	protein_coding	0.9322	chr1	147628421	147648241	ENST00000665006.1_1	LINC02805	lncRNA	0.9804	0.119234	chr1:147631966-147632428	chr1:147628421-147648241
6461_ID	chr1	147631966	147632428	ENST00000599640.1	BX842679.1	protein_coding	NA	chr1	147608219	147634886	ENST00000606982.1	NBPF24	processed_transcript	NA	NA	chr1:147631966-147632428	chr1:147608219-147634886
6462_ID	chr14	105055357	105056184	ENST00000556073.1_3	BX927359.1	lncRNA	0.9209	chr14	104941014	105071096	ENST00000415614.6_5	TMEM179	protein_coding	0.959	-0.242169	chr14:105055357-105056184	chr14:104941014-105071096
6463_ID	chr14	105055357	105056184	ENST00000556073.1_3	BX927359.1	lncRNA	0.9209	chr14	105046100	105056852	ENST00000557649.6_3	C14orf180	protein_coding	0.9789	0.433967	chr14:105055357-105056184	chr14:105046100-105056852
6465_ID	chr10	99349477	99350691	ENST00000370640.5_2	C10orf62	protein_coding	0.9848	chr10	99344130	99433667	ENST00000370649.3_1	AL355315.1	protein_coding	0.9347	0.534792	chr10:99349477-99350691	chr10:99344130-99433667
6467_ID	chr10	104209593	104211300	ENST00000625129.1_5	C10orf95	protein_coding	0.9756	chr10	104209572	104216054	ENST00000473970.3_4	RPARP-AS1	lncRNA	0.8716	0.664344	chr10:104209593-104211300	chr10:104209572-104216054
6468_ID	chr11	128769459	128775592	ENST00000310799.9_4	C11orf45	protein_coding	0.7475	chr11	128761250	128791058	ENST00000529694.6_2	KCNJ5	protein_coding	0.9235	0.712454	chr11:128769459-128775592	chr11:128761250-128791058
6469_ID	chr11	93474756	93497915	ENST00000528288.5_1	C11orf54	protein_coding	0.8182	chr11	93472446	93517557	ENST00000527690.1_5	TAF1D	protein_coding	0.7987	0.479082	chr11:93474756-93497915	chr11:93472446-93517557
6470_ID	chr11	109292915	109299893	ENST00000327419.7_2	C11orf87	protein_coding	0.9395	chr11	109225811	109454633	ENST00000532992.5_3	AP003049.2	lncRNA	0.9809	-0.0712019	chr11:109292915-109299893	chr11:109225811-109454633
6471_ID	chr11	43946891	43964823	ENST00000339446.3_3	C11orf96	protein_coding	0.9508	chr11	43942625	44022707	ENST00000526408.1_1	AC087521.3	lncRNA	0.9362	0.187459	chr11:43946891-43964823	chr11:43942625-44022707
6472_ID	chr14	105046100	105056852	ENST00000557649.6_3	C14orf180	protein_coding	0.9789	chr14	104941014	105071096	ENST00000415614.6_5	TMEM179	protein_coding	0.959	-0.0811995	chr14:105046100-105056852	chr14:104941014-105071096
6473_ID	chr15	83657714	83680359	ENST00000538348.6_3	C15orf40	protein_coding	0.8515	chr15	83594635	83772195	ENST00000566841.1_1	AC022558.2	lncRNA	0.781	0.152802	chr15:83657714-83680359	chr15:83594635-83772195
6474_ID	chr15	39542884	39547046	ENST00000625107.1_1	C15orf54	lncRNA	0.9016	chr15	39178834	39713176	ENST00000560484.1_3	AC013652.1	lncRNA	0.9869	0.0103321	chr15:39542884-39547046	chr15:39178834-39713176
6475_ID	chr15	40542864	40545111	ENST00000623360.1_3	C15orf56	lncRNA	0.807	chr15	40509649	40568597	ENST00000441369.6_4	PAK6	protein_coding	0.9671	-0.173933	chr15:40542864-40545111	chr15:40509649-40568597
6476_ID	chr15	40542864	40545111	ENST00000623360.1_3	C15orf56	lncRNA	0.807	chr15	40510700	40557091	ENST00000559435.1_6	BUB1B-PAK6	nonsense_mediated_decay	0.9313	0.523365	chr15:40542864-40545111	chr15:40510700-40557091
6478_ID	chr15	55700692	55710996	ENST00000569691.2_2	C15orf65	protein_coding	0.6684	chr15	55647445	55790558	ENST00000565113.5_3	DNAAF4-CCPG1	lncRNA	0.8791	0.324077	chr15:55700692-55710996	chr15:55647445-55790558
6479_ID	chr16	81087101	81110818	ENST00000378611.8_3	C16orf46	protein_coding	0.8131	chr16	81055920	81129889	ENST00000640345.1_3	AC092718.8	protein_coding	0.8639	0.338269	chr16:81087101-81110818	chr16:81055920-81129889
6480_ID	chr16	4784480	4799396	ENST00000590191.1_2	C16orf71	protein_coding	0.9925	chr16	4780115	4802566	ENST00000588099.1_3	AC020663.1	lncRNA	0.9784	0.356266	chr16:4784480-4799396	chr16:4780115-4802566
6481_ID	chr16	5094122	5116111	ENST00000315997.5_3	C16orf89	protein_coding	0.9674	chr16	5083923	5135533	ENST00000650085.1_1	ALG1	processed_transcript	0	NA	chr16:5094122-5116111	chr16:5083923-5135533
6482_ID	chr16	3543483	3545489	ENST00000437192.8_4	C16orf90	protein_coding	0.9974	chr16	3508070	3565564	ENST00000574423.2_1	AC004224.2	lncRNA	1	0.311299	chr16:3543483-3545489	chr16:3508070-3565564
6484_ID	chr17	40190249	40202619	ENST00000587304.3_7	C17orf113	protein_coding	0.7047	chr17	40178914	40250497	ENST00000436535.4_4	ZNF385C	protein_coding	0.9858	0.527514	chr17:40190249-40202619	chr17:40178914-40250497
6485_ID	chr17	6917813	6920694	ENST00000546495.5_1	C17orf49	protein_coding	0.9576	chr17	6888812	6922733	ENST00000572547.1_3	AC040977.2	lncRNA	0.9601	-0.308487	chr17:6917813-6920694	chr17:6888812-6922733
6486_ID	chr17	34087905	34092098	ENST00000605587.2_4	C17orf50	protein_coding	0.9946	chr17	34040809	34165557	ENST00000603067.5_1	TAF15	retained_intron	0.7753	-0.162314	chr17:34087905-34092098	chr17:34040809-34165557
6487_ID	chr17	34087905	34092098	ENST00000605587.2_4	C17orf50	protein_coding	0.9946	chr17	34083268	34122711	ENST00000619655.4_3	MMP28	nonsense_mediated_decay	0.9061	0.481804	chr17:34087905-34092098	chr17:34083268-34122711
6488_ID	chr17	30661509	30677042	ENST00000583774.5_5	C17orf75	protein_coding	0.896	chr17	30651449	30687719	ENST00000581915.5_1	AC005899.4	lncRNA	0.992	-0.0790411	chr17:30661509-30677042	chr17:30651449-30687719
6490_ID	chr19	38794803	38795646	ENST00000588605.5_3	C19orf33	protein_coding	0.944	chr19	38794197	38806587	ENST00000339413.11_4	YIF1B	protein_coding	0.9135	0.649308	chr19:38794803-38795646	chr19:38794197-38806587
6491_ID	chr19	16607204	16632163	ENST00000221671.8_3	C19orf44	protein_coding	0.8922	chr19	16589877	16739015	ENST00000409035.1_3	AC008764.1	nonsense_mediated_decay	0.9574	0.327681	chr19:16607204-16632163	chr19:16589877-16739015
6492_ID	chr19	3539151	3544028	ENST00000329493.5_1	C19orf71	protein_coding	0.8867	chr19	3538258	3547362	ENST00000615073.4_4	MFSD12	protein_coding	0.8865	0.765917	chr19:3539151-3544028	chr19:3538258-3547362
6493_ID	chr2	43902289	43903568	ENST00000475092.4_5	C1GALT1C1L	protein_coding	0.848	chr2	43864398	43995126	ENST00000282406.9_2	PLEKHH2	protein_coding	0.739	0.621217	chr2:43902289-43903568	chr2:43864398-43995126
6494_ID	chr1	16555367	16556038	ENST00000375605.2	C1orf134	protein_coding	NA	chr1	16555168	16557830	ENST00000671994.1_2	AL109627.1	lncRNA	NA	NA	chr1:16555367-16556038	chr1:16555168-16557830
6495_ID	chr1	11837133	11839676	ENST00000376620.3_3	C1orf167-AS1	lncRNA	0.93	chr1	11821843	11849641	ENST00000433342.5_2	C1orf167	protein_coding	0.9984	0.445335	chr1:11837133-11839676	chr1:11821843-11849641
6496_ID	chr1	15490839	15497813	ENST00000424792.5_3	C1orf195	lncRNA	0.9412	chr1	15479027	15546973	ENST00000428417.5_1	TMEM51	protein_coding	0.859	0.375104	chr1:15490839-15497813	chr1:15479027-15546973
6497_ID	chr17	43037060	43045671	ENST00000253407.4_4	C1QL1	protein_coding	0.9547	chr17	43035359	43186357	ENST00000678938.1_1	NMT1	protein_coding	0.9436	0.0700975	chr17:43037060-43045671	chr17:43035359-43186357
6498_ID	chr5	34017962	34043318	ENST00000382065.8_4	C1QTNF3	protein_coding	0.7199	chr5	33987278	34124633	ENST00000382079.3_3	C1QTNF3-AMACR	nonsense_mediated_decay	0.8262	0.0217271	chr5:34017962-34043318	chr5:33987278-34124633
6499_ID	chr13	24889862	24895736	ENST00000449656.1_4	C1QTNF9-AS1	lncRNA	0.9082	chr13	24881303	24896673	ENST00000382071.6_1	C1QTNF9	protein_coding	0.9908	-0.117395	chr13:24889862-24895736	chr13:24881303-24896673
6500_ID	chr6	31902250	31909501	ENST00000630806.1_3	C2-AS1	lncRNA	0.9615	chr6	31895474	31919825	ENST00000456570.5_3	AL645922.1	protein_coding	0.9673	0.249208	chr6:31902250-31909501	chr6:31895474-31919825
6501_ID	chr6	31902250	31909501	ENST00000630806.1_3	C2-AS1	lncRNA	0.9615	chr6	31865561	31913298	ENST00000469372.5_2	C2	protein_coding	0.9832	-0.0638692	chr6:31902250-31909501	chr6:31865561-31913298
6502_ID	chr20	2795632	2796476	ENST00000603872.2_2	C20orf141	protein_coding	1	chr20	2795613	2798712	ENST00000380593.4_1	AL035460.1	protein_coding	0.9808	0.599693	chr20:2795632-2796476	chr20:2795613-2798712
6504_ID	chr21	34162983	34186013	ENST00000479548.2_4	C21orf62	protein_coding	0.8815	chr21	34144514	34309557	ENST00000650763.1_1	C21orf62-AS1	lncRNA	0.7045	0.154061	chr21:34162983-34186013	chr21:34144514-34309557
6505_ID	chr22	32321504	32341332	ENST00000484682.2_3	C22orf24	lncRNA	0.8051	chr22	32150884	32352230	ENST00000646701.1_1	Z82190.2	protein_coding	1	-0.176369	chr22:32321504-32341332	chr22:32150884-32352230
6506_ID	chr12	22601516	22697480	ENST00000333957.8_4	C2CD5	protein_coding	0.6169	chr12	22562170	22771802	ENST00000661495.1_1	AC053513.1	lncRNA	0.9809	0.270135	chr12:22601516-22697480	chr12:22562170-22771802
6507_ID	chr2	99758169	99768132	ENST00000650052.2_3	C2orf15	protein_coding	0.8884	chr2	99613723	99771405	ENST00000393483.8_5	TSGA10	protein_coding	0.9067	0.235151	chr2:99758169-99768132	chr2:99613723-99771405
6508_ID	chr2	99758169	99768132	ENST00000650052.2_3	C2orf15	protein_coding	0.8884	chr2	99757947	99939196	ENST00000424491.5_1	AC079447.1	nonsense_mediated_decay	0.8168	0.235043	chr2:99758169-99768132	chr2:99757947-99939196
6509_ID	chr2	85832376	85839189	ENST00000306336.6_6	C2orf68	protein_coding	0.3586	chr2	85829978	85876403	ENST00000459775.5_1	USP39	processed_transcript	0.7131	-0.117576	chr2:85832376-85839189	chr2:85829978-85876403
6510_ID	chr2	74641302	74648687	ENST00000612891.4_3	C2orf81	protein_coding	0.9635	chr2	74620962	74648789	ENST00000517883.2_5	AC005041.1	nonsense_mediated_decay	0.8877	0.258306	chr2:74641302-74648687	chr2:74620962-74648789
6511_ID	chr3	62304696	62321888	ENST00000462069.6_2	C3orf14	protein_coding	0.8808	chr3	62206922	62355031	ENST00000665590.1_3	PTPRG-AS1	lncRNA	0.958	0.176446	chr3:62304696-62321888	chr3:62206922-62355031
6512_ID	chr3	126911973	126917028	ENST00000624688.2_3	C3orf56	protein_coding	0.9887	chr3	126884348	126937316	ENST00000654542.1_3	AC112482.2	lncRNA	0.9125	0.134774	chr3:126911973-126917028	chr3:126884348-126937316
6513_ID	chr5	61028617	61031542	ENST00000669357.1_3	C5orf64-AS1	lncRNA	0.9721	chr5	60933592	61089228	ENST00000667197.1_1	C5orf64	lncRNA	0.8106	0.294083	chr5:61028617-61031542	chr5:60933592-61089228
6514_ID	chr5	134374520	134375737	ENST00000507035.2_3	C5orf66-AS1	lncRNA	0.9966	chr5	134368969	134680375	ENST00000624272.3_1	C5orf66	lncRNA	0.8251	0.330815	chr5:134374520-134375737	chr5:134368969-134680375
6515_ID	chr5	134571923	134583869	ENST00000505663.1_3	C5orf66-AS2	lncRNA	1	chr5	134368969	134680375	ENST00000624272.3_1	C5orf66	lncRNA	0.8251	-0.226749	chr5:134571923-134583869	chr5:134368969-134680375
6516_ID	chr6	88054530	88075181	ENST00000388923.5_3	C6orf163	protein_coding	0.8398	chr6	88032322	88109459	ENST00000448282.6_3	SMIM8	nonsense_mediated_decay	0.6184	0.0372405	chr6:88054530-88075181	chr6:88032322-88109459
6517_ID	chr6	43968321	43975349	ENST00000336600.6_6	C6orf223	lncRNA	0.8992	chr6	43963459	44042389	ENST00000422059.5_3	AL109615.3	lncRNA	0.9003	0.315277	chr6:43968321-43975349	chr6:43963459-44042389
6518_ID	chr6	31626105	31628498	ENST00000422049.1_1	C6orf47-AS1	lncRNA	0.9876	chr6	31626074	31628555	ENST00000375911.2_3	C6orf47	protein_coding	0.6489	0.389235	chr6:31626105-31628498	chr6:31626074-31628555
6519_ID	chr7	148287857	148312952	ENST00000307003.3_2	C7orf33	protein_coding	0.9723	chr7	148281909	148322571	ENST00000660070.1_2	AC005229.5	lncRNA	0.9744	0.668218	chr7:148287857-148312952	chr7:148281909-148322571
6520_ID	chr7	47834888	47859428	ENST00000623971.3_1	C7orf69	lncRNA	0.9704	chr7	47814211	47988063	ENST00000289672.7_3	PKD1L1	protein_coding	0.8333	0.144181	chr7:47834888-47859428	chr7:47814211-47988063
6521_ID	chr8	96257140	96281429	ENST00000286688.6_4	C8orf37	protein_coding	0.6977	chr8	96216683	96444894	ENST00000517655.1_1	C8orf37-AS1	lncRNA	0.9224	0.105093	chr8:96257140-96281429	chr8:96216683-96444894
6522_ID	chr8	67579849	67597799	ENST00000521113.1_3	C8orf44	lncRNA	0.7736	chr8	67579830	67706068	ENST00000520044.5_3	C8orf44-SGK3	protein_coding	0.8694	-0.00857322	chr8:67579849-67597799	chr8:67579830-67706068
6523_ID	chr8	13424377	13425797	ENST00000297324.5_2	C8orf48	protein_coding	0.8671	chr8	13357213	13462115	ENST00000631382.1_3	DLC1	protein_coding	0.9487	-0.45427	chr8:13424377-13425797	chr8:13357213-13462115
6524_ID	chr8	10530137	10558100	ENST00000304519.10_3	C8orf74	protein_coding	0.9909	chr8	10478605	10569697	ENST00000329335.3_3	RP1L1	processed_transcript	0.7958	0.414664	chr8:10530137-10558100	chr8:10478605-10569697
6525_ID	chr9	132374503	132383055	ENST00000372478.4_4	C9orf50	protein_coding	0.9828	chr9	132371162	132398209	ENST00000372486.5_1	NTMT1	protein_coding	0.9418	0.251555	chr9:132374503-132383055	chr9:132371162-132398209
6526_ID	chr16	66878316	66888050	ENST00000338437.7_2	CA7	protein_coding	0.9764	chr16	66851372	66907159	ENST00000561579.6_3	NAE1	protein_coding	0.9575	0.528337	chr16:66878316-66888050	chr16:66851372-66907159
6527_ID	chr12	2785166	2800284	ENST00000501371.5_3	CACNA1C-AS1	lncRNA	0.8089	chr12	2162152	2807116	ENST00000327702.12_4	CACNA1C	protein_coding	0.934	0.282835	chr12:2785166-2800284	chr12:2162152-2807116
6528_ID	chr12	2777665	2781386	ENST00000545526.1_3	CACNA1C-AS2	lncRNA	0.8804	chr12	2162152	2807116	ENST00000327702.12_4	CACNA1C	protein_coding	0.934	0.144941	chr12:2777665-2781386	chr12:2162152-2807116
6529_ID	chr12	2712515	2716606	ENST00000543559.1_3	CACNA1C-AS3	lncRNA	1	chr12	2162152	2807116	ENST00000327702.12_4	CACNA1C	protein_coding	0.934	0.326692	chr12:2712515-2716606	chr12:2162152-2807116
6530_ID	chr12	2328650	2332613	ENST00000669813.1_4	CACNA1C-AS4	lncRNA	0.9448	chr12	2162152	2807116	ENST00000327702.12_4	CACNA1C	protein_coding	0.934	0.515159	chr12:2328650-2332613	chr12:2162152-2807116
6531_ID	chr12	2127378	2129698	ENST00000542984.1_1	CACNA1C-IT1	lncRNA	NA	chr12	2079951	2224550	ENST00000543114.1_1	CACNA1C	protein_coding	NA	NA	chr12:2127378-2129698	chr12:2079951-2224550
6532_ID	chr12	2157517	2158629	ENST00000541871.1_1	CACNA1C-IT2	lncRNA	NA	chr12	2079951	2224550	ENST00000543114.1_1	CACNA1C	protein_coding	NA	NA	chr12:2157517-2158629	chr12:2079951-2224550
6533_ID	chr12	2378941	2398103	ENST00000542680.1_1	CACNA1C-IT3	lncRNA	0.96	chr12	2162152	2807116	ENST00000327702.12_4	CACNA1C	protein_coding	0.934	0.179098	chr12:2378941-2398103	chr12:2162152-2807116
6534_ID	chr7	81638492	81659271	ENST00000439234.5_1	CACNA2D1-AS1	lncRNA	0.6888	chr7	81575759	82073093	ENST00000356860.8_5	CACNA2D1	protein_coding	0.7844	0.041514	chr7:81638492-81659271	chr7:81575759-82073093
6535_ID	chr3	54908631	54935282	ENST00000471265.1_3	CACNA2D3-AS1	lncRNA	0.8745	chr3	54156578	55108584	ENST00000474759.6_4	CACNA2D3	protein_coding	1	NA	chr3:54908631-54935282	chr3:54156578-55108584
6536_ID	chr3	86041332	86077157	ENST00000476021.1_3	CADM2-AS1	lncRNA	0.7502	chr3	85008139	86123579	ENST00000383699.8_3	CADM2	protein_coding	0.9508	0.0883855	chr3:86041332-86077157	chr3:85008139-86123579
6537_ID	chr3	85849136	85877200	ENST00000467225.1_3	CADM2-AS2	lncRNA	0.8391	chr3	85008139	86123579	ENST00000383699.8_3	CADM2	protein_coding	0.9508	0.0769737	chr3:85849136-85877200	chr3:85008139-86123579
6538_ID	chr11	14988214	14993832	ENST00000361010.7_3	CALCA	protein_coding	1	chr11	14926542	15100182	ENST00000523376.5_1	CALCB	protein_coding	0.8161	-0.25397	chr11:14988214-14993832	chr11:14926542-15100182
6539_ID	chr2	188206690	188312979	ENST00000392370.8_4	CALCRL	protein_coding	0.9432	chr2	187868000	188421015	ENST00000412276.6_2	AC007319.1	lncRNA	0.7747	-0.0733721	chr2:188206690-188312979	chr2:187868000-188421015
6540_ID	chr10	105212996	105218657	ENST00000329905.6_4	CALHM1	protein_coding	0.8739	chr10	105212602	105222452	ENST00000411906.1_1	AL139339.1	lncRNA	0.7781	0.646579	chr10:105212996-105218657	chr10:105212602-105222452
6542_ID	chr6	116781901	116784855	ENST00000476099.1_3	CALHM6-AS1	lncRNA	0.872	chr6	116720557	116784859	ENST00000644499.1_3	Z84488.1	protein_coding	0.9699	0.0538153	chr6:116781901-116784855	chr6:116720557-116784859
6543_ID	chr15	68483043	68498448	ENST00000540479.5_3	CALML4	protein_coding	0.9805	chr15	68476369	68522031	ENST00000637888.1_4	AC107871.1	nonsense_mediated_decay	0.7966	0.243831	chr15:68483043-68498448	chr15:68476369-68522031
6544_ID	chr10	135137575	135150400	ENST00000252939.9_6	CALY	protein_coding	0.9747	chr10	135122913	135166033	ENST00000368554.8_4	ZNF511-PRAP1	protein_coding	0.9365	0.0514821	chr10:135137575-135150400	chr10:135122913-135166033
6545_ID	chr3	9799030	9811631	ENST00000256460.8_4	CAMK1	protein_coding	0.7474	chr3	9792762	9829903	ENST00000426518.5_1	OGG1	protein_coding	0.8271	0.367802	chr3:9799030-9811631	chr3:9792762-9829903
6547_ID	chr1	7501155	7501614	ENST00000440032.1_3	CAMTA1-AS1	lncRNA	0.9683	chr1	6845513	7829766	ENST00000303635.12_2	CAMTA1	protein_coding	0.8646	0.141162	chr1:7501155-7501614	chr1:6845513-7829766
6548_ID	chr1	7442547	7449814	ENST00000618051.1_3	CAMTA1-AS2	lncRNA	0.9766	chr1	6845513	7829766	ENST00000303635.12_2	CAMTA1	protein_coding	0.8646	0.0760575	chr1:7442547-7449814	chr1:6845513-7829766
6549_ID	chr1	7429002	7430331	ENST00000427317.1_1	CAMTA1-IT1	lncRNA	0.9398	chr1	6845513	7829766	ENST00000303635.12_2	CAMTA1	protein_coding	0.8646	0.217746	chr1:7429002-7430331	chr1:6845513-7829766
6551_ID	chr7	2983668	2986725	ENST00000423194.1_1	CARD11-AS1	lncRNA	0.9618	chr7	2945775	3083501	ENST00000396946.9_4	CARD11	protein_coding	0.9721	0.430493	chr7:2983668-2986725	chr7:2945775-3083501
6552_ID	chr2	203776997	203852986	ENST00000438828.4_7	CARF	protein_coding	0.5722	chr2	203764279	203879521	ENST00000477723.1_3	WDR12	processed_transcript	0.9357	0.246886	chr2:203776997-203852986	chr2:203764279-203879521
6553_ID	chr11	3050623	3062490	ENST00000499962.1_1	CARS1-AS1	lncRNA	0.9411	chr11	3022151	3078843	ENST00000397111.9_5	CARS1	protein_coding	0.7164	0.140399	chr11:3050623-3062490	chr11:3022151-3078843
6554_ID	chr8	128091139	128197488	ENST00000642100.1_3	CASC19	lncRNA	0.9603	chr8	127570137	128305107	ENST00000645463.1_1	PCAT1	lncRNA	0.8006	-0.0948319	chr8:128091139-128197488	chr8:127570137-128305107
6555_ID	chrX	41379288	41381589	ENST00000451126.1_1	CASK-AS1	lncRNA	0.9008	chrX	41374186	41782770	ENST00000378168.8_8	CASK	protein_coding	0.9624	0.00887494	chrX:41379288-41381589	chrX:41374186-41782770
6556_ID	chr2	219231387	219232558	ENST00000441749.1_3	CATIP-AS1	lncRNA	0.887	chr2	219221579	219232817	ENST00000289388.4_2	CATIP	protein_coding	0.9477	0.458635	chr2:219231387-219232558	chr2:219221579-219232817
6557_ID	chrX	22291029	22292578	ENST00000323684.4_2	CBLL2	protein_coding	0.972	chrX	22277913	23311263	ENST00000608254.1	RP11-40F8.2	lincRNA	0.8942	0.0179935	chrX:22291029-22292578	chrX:22277913-23311263
6558_ID	chr21	37442238	37445464	ENST00000530908.5_1	CBR1	protein_coding	0.8716	chr21	37441939	37498938	ENST00000535199.5_3	AP000688.1	lncRNA	0.9386	0.224033	chr21:37442238-37445464	chr21:37441939-37498938
6559_ID	chr21	37442238	37445464	ENST00000530908.5_1	CBR1	protein_coding	0.8716	chr21	37415983	37451687	ENST00000399201.5_3	SETD4	protein_coding	0.9703	0.0436212	chr21:37442238-37445464	chr21:37415983-37451687
6560_ID	chr21	37507376	37518860	ENST00000290354.6_2	CBR3	protein_coding	0.7079	chr21	37505097	37548113	ENST00000624080.1_7	CBR3-AS1	lncRNA	0.7461	-0.104053	chr21:37507376-37518860	chr21:37505097-37548113
6561_ID	chr10	97667731	97793502	ENST00000646931.3_3	CC2D2B	protein_coding	0.9363	chr10	97492732	97849996	ENST00000669711.1_3	ENTPD1-AS1	lncRNA	0.6189	0.0131539	chr10:97667731-97793502	chr10:97492732-97849996
6562_ID	chr8	128412643	128414395	ENST00000630920.1_1	CCAT2	lncRNA	0.9116	chr8	128334449	128431295	ENST00000645215.1_1	PCAT1	lncRNA	0.8166	0.176854	chr8:128412643-128414395	chr8:128334449-128431295
6563_ID	chr8	128412643	128414395	ENST00000630920.1_1	CCAT2	lncRNA	0.9116	chr8	128334427	128429455	ENST00000645438.1_1	POU5F1B	protein_coding	0.8836	0.0844363	chr8:128412643-128414395	chr8:128334427-128429455
6564_ID	chr8	128412643	128414395	ENST00000630920.1_1	CCAT2	lncRNA	0.9116	chr8	128302061	128494384	ENST00000502082.5_3	CASC8	lncRNA	0.979	0.0732377	chr8:128412643-128414395	chr8:128302061-128494384
6565_ID	chr2	27848504	27851879	ENST00000324364.4_4	CCDC121	protein_coding	0.7703	chr2	27805912	27858041	ENST00000505973.1_1	AC074091.2	lncRNA	0.7403	-0.338613	chr2:27848504-27851879	chr2:27805912-27858041
6566_ID	chr3	42774066	42788260	ENST00000418161.2_2	CCDC13-AS1	lncRNA	0.7206	chr3	42747247	42814745	ENST00000310232.11_4	CCDC13	protein_coding	0.9803	0.240076	chr3:42774066-42788260	chr3:42747247-42814745
6567_ID	chr3	42774066	42788260	ENST00000418161.2_2	CCDC13-AS1	lncRNA	0.7206	chr3	42747247	42845985	ENST00000648550.1_3	AC006059.2	protein_coding	0.8837	-0.00223661	chr3:42774066-42788260	chr3:42747247-42845985
6568_ID	chr8	144788863	144790279	ENST00000542437.1_4	CCDC166	protein_coding	0.999	chr8	144766653	144794907	ENST00000527561.5_2	ZNF707	nonsense_mediated_decay	0.9824	0.246965	chr8:144788863-144790279	chr8:144766653-144794907
6569_ID	chr13	36796144	36871961	ENST00000379864.6_4	CCDC169	protein_coding	0.8182	chr13	36742930	36871979	ENST00000511166.1_3	CCDC169-SOHLH2	protein_coding	0.9463	0.468875	chr13:36796144-36871961	chr13:36742930-36871979
6570_ID	chr11	22868467	22882020	ENST00000532798.3_5	CCDC179	protein_coding	0.9682	chr11	22850967	22966939	ENST00000499625.1_1	AC006299.1	lncRNA	0.8589	0.132589	chr11:22868467-22882020	chr11:22850967-22966939
6571_ID	chr9	139698378	139703300	ENST00000414656.1_3	CCDC183-AS1	lncRNA	0.7353	chr9	139693674	139704487	ENST00000415992.5_1	AL355987.4	retained_intron	0.773	0.373183	chr9:139698378-139703300	chr9:139693674-139704487
6572_ID	chr9	139698378	139703300	ENST00000414656.1_3	CCDC183-AS1	lncRNA	0.7353	chr9	139694817	139723918	ENST00000471502.1_1	AL355987.2	retained_intron	0.8888	-0.274824	chr9:139698378-139703300	chr9:139694817-139723918
6573_ID	chr14	66878421	66965395	ENST00000641761.1_1	CCDC196	processed_transcript	0.9719	chr14	66697050	66976112	ENST00000556874.1_3	AL359232.1	lncRNA	0.9072	0.459002	chr14:66878421-66965395	chr14:66697050-66976112
6574_ID	chr3	180397871	180418237	ENST00000495357.1_1	CCDC39-AS1	lncRNA	0.8752	chr3	180379659	180588721	ENST00000471307.6_8	CCDC39	lncRNA	0.9686	0.34841	chr3:180397871-180418237	chr3:180379659-180588721
6575_ID	chr17	42750436	42767093	ENST00000588687.5_3	CCDC43	protein_coding	0.7791	chr17	42745589	42767676	ENST00000472403.5_3	MEIOC	nonsense_mediated_decay	0.946	0.339196	chr17:42750436-42767093	chr17:42745589-42767676
6576_ID	chr3	107096285	107097482	ENST00000261058.3_2	CCDC54	protein_coding	0.9754	chr3	106991513	107140151	ENST00000595232.2_6	AC063944.1	lncRNA	0.9124	0.264588	chr3:107096285-107097482	chr3:106991513-107140151
6577_ID	chr12	49297892	49325623	ENST00000266984.9_3	CCDC65	protein_coding	0.8338	chr12	49297285	49351148	ENST00000398092.4_3	AC073610.2	protein_coding	0.9248	0.309241	chr12:49297892-49325623	chr12:49297285-49351148
6578_ID	chr7	106294805	106301604	ENST00000523505.3_7	CCDC71L	protein_coding	0.632	chr7	106012696	106372895	ENST00000490856.5_3	AC004917.1	lncRNA	0.8609	-0.00873003	chr7:106294805-106301604	chr7:106012696-106372895
6579_ID	chr4	7042575	7044728	ENST00000310085.6_3	CCDC96	protein_coding	0.9677	chr4	7032280	7047958	ENST00000500031.1_3	AC097382.2	lncRNA	0.8427	0.249394	chr4:7042575-7044728	chr4:7032280-7047958
6580_ID	chr19	41816076	41830778	ENST00000269967.4_2	CCDC97	protein_coding	0.7558	chr19	41807491	41847935	ENST00000598758.5_5	TGFB1	processed_transcript	0.7956	0.579305	chr19:41816076-41830778	chr19:41807491-41847935
6581_ID	chr17	34324617	34328592	ENST00000617897.2_6	CCL15	protein_coding	0.9573	chr17	34310691	34328667	ENST00000616694.1_3	CCL15-CCL14	nonsense_mediated_decay	0.9058	0.792703	chr17:34324617-34328592	chr17:34310691-34328667
6582_ID	chr9	34709001	34710133	ENST00000259607.7_7	CCL21	protein_coding	0.9371	chr9	34702949	34774463	ENST00000664167.1_3	AL162231.5	lncRNA	0.8708	-0.0771683	chr9:34709001-34710133	chr9:34702949-34774463
6583_ID	chr17	34198494	34207499	ENST00000603197.6_4	CCL5	protein_coding	0.8656	chr17	34195970	34212867	ENST00000605548.1_1	AC015849.1	lncRNA	0.9453	0.351098	chr17:34198494-34207499	chr17:34195970-34212867
6584_ID	chr20	43343484	43356452	ENST00000372868.6_1	CCN5	protein_coding	0.8098	chr20	43323842	43374636	ENST00000445420.5_3	KCNK15-AS1	lncRNA	0.8775	0.19557	chr20:43343484-43356452	chr20:43323842-43374636
6585_ID	chr6	99990262	100016536	ENST00000520429.6_5	CCNC	protein_coding	0.6179	chr6	99968851	100037775	ENST00000623858.2_2	TSTD3	processed_transcript	0.7108	0.312576	chr6:99990262-100016536	chr6:99968851-100037775
6586_ID	chr15	43477600	43489375	ENST00000300213.9_2	CCNDBP1	protein_coding	0.6007	chr15	43471990	43498679	ENST00000563128.5_4	AC068724.4	lncRNA	0.8072	0.339611	chr15:43477600-43489375	chr15:43471990-43498679
6587_ID	chr10	97803150	97820627	ENST00000265992.9_1	CCNJ	protein_coding	0.943	chr10	97492732	97849996	ENST00000669711.1_3	ENTPD1-AS1	lncRNA	0.6189	0.154172	chr10:97803150-97820627	chr10:97492732-97849996
6588_ID	chr3	46243201	46249804	ENST00000296140.4_4	CCR1	protein_coding	0.8334	chr3	46205095	46308106	ENST00000357422.2_3	CCR3	protein_coding	0.9853	0.0282274	chr3:46243201-46249804	chr3:46205095-46308106
6589_ID	chr3	46412344	46417697	ENST00000292303.4_1	CCR5	protein_coding	0.7731	chr3	46406445	46448550	ENST00000451485.1_3	CCR5AS	lncRNA	0.9434	0.767076	chr3:46412344-46417697	chr3:46406445-46448550
6590_ID	chr3	39371199	39375171	ENST00000326306.5_2	CCR8	protein_coding	0.8689	chr3	39334046	39425791	ENST00000655387.1_3	AC104850.2	lncRNA	0.7047	-0.15788	chr3:39371199-39375171	chr3:39334046-39425791
6591_ID	chr3	45927995	45944667	ENST00000355983.3_1	CCR9	protein_coding	NA	chr3	45864811	45957216	ENST00000536047.5_3	LZTFL1	protein_coding	NA	NA	chr3:45927995-45944667	chr3:45864811-45957216
6592_ID	chr16	28943285	28950663	ENST00000565089.5_1	CD19	retained_intron	0.982	chr16	28352754	29381593	ENST00000675058.1_1	AC009093.11	lncRNA	0.7379	0.341579	chr16:28943285-28950663	chr16:28352754-29381593
6593_ID	chr11	66081964	66084515	ENST00000311330.4_3	CD248	protein_coding	0.9547	chr11	66080323	66086708	ENST00000534065.1_2	AP001107.3	lncRNA	0.9008	0.134267	chr11:66081964-66084515	chr11:66080323-66086708
6595_ID	chr11	35231889	35236532	ENST00000528869.1_3	CD44-AS1	lncRNA	0.8053	chr11	35160717	35253949	ENST00000263398.11_2	CD44	protein_coding	0.8698	-0.0983056	chr11:35231889-35236532	chr11:35160717-35253949
6596_ID	chr1	22354809	22379420	ENST00000649486.1_3	CDC42-AS1	lncRNA	0.9199	chr1	22352003	22427853	ENST00000648594.1_3	CDC42	protein_coding	0.9918	-0.123644	chr1:22354809-22379420	chr1:22352003-22427853
6597_ID	chr1	22385689	22390692	ENST00000431803.2_1	CDC42-IT1	lncRNA	0.8112	chr1	22352003	22427853	ENST00000648594.1_3	CDC42	protein_coding	0.9918	0.357196	chr1:22385689-22390692	chr1:22352003-22427853
6598_ID	chr11	65082336	65089888	ENST00000279249.3_2	CDC42EP2	protein_coding	0.8861	chr11	65029398	65094014	ENST00000649896.1_1	AP000944.5	nonsense_mediated_decay	0.919	0.394089	chr11:65082336-65089888	chr11:65029398-65094014
6599_ID	chr1	54598640	54618595	ENST00000530059.2_5	CDCP2	protein_coding	0.945	chr1	54598358	54662106	ENST00000637610.1_3	AL357673.1	nonsense_mediated_decay	0.9146	-0.0493611	chr1:54598640-54618595	chr1:54598358-54662106
6600_ID	chr5	20305816	20348081	ENST00000652475.1_1	CDH18-AS1	lncRNA	0.9268	chr5	19473156	20575982	ENST00000507958.5_3	CDH18	protein_coding	0.944	0.475815	chr5:20305816-20348081	chr5:19473156-20575982
6601_ID	chr10	73267909	73271630	ENST00000428918.1_3	CDH23-AS1	lncRNA	0.9668	chr10	73156676	73575704	ENST00000224721.12_5	CDH23	protein_coding	0.8745	0.250358	chr10:73267909-73271630	chr10:73156676-73575704
6602_ID	chr12	56360613	56366573	ENST00000266970.9_2	CDK2	protein_coding	0.7522	chr12	56352330	56367101	ENST00000549233.2_6	PMEL	protein_coding	0.9233	0.0491109	chr12:56360613-56366573	chr12:56352330-56367101
6603_ID	chr9	21968103	21995300	ENST00000498628.6_5	CDKN2A	protein_coding	0.9971	chr9	21802634	22029593	ENST00000404796.3_2	AL359922.1	nonsense_mediated_decay	0.9578	-0.124488	chr9:21968103-21995300	chr9:21802634-22029593
6604_ID	chr9	21966927	21967750	ENST00000441769.3_1	CDKN2A-DT	lncRNA	0.9488	chr9	21802634	22029593	ENST00000404796.3_2	AL359922.1	nonsense_mediated_decay	0.9578	0.457106	chr9:21966927-21967750	chr9:21802634-22029593
6605_ID	chr9	22002901	22009304	ENST00000276925.7_5	CDKN2B	protein_coding	0.9357	chr9	21802634	22029593	ENST00000404796.3_2	AL359922.1	nonsense_mediated_decay	0.9578	0.38588	chr9:22002901-22009304	chr9:21802634-22029593
6606_ID	chr9	22002901	22009304	ENST00000276925.7_5	CDKN2B	protein_coding	0.9357	chr9	21995131	22128102	ENST00000650946.1_1	CDKN2B-AS1	lncRNA	0.9108	-0.0610874	chr9:22002901-22009304	chr9:21995131-22128102
6607_ID	chrX	139865742	139866531	ENST00000674533.1_1	CDR1	protein_coding	0.9565	chrX	139791902	139875380	ENST00000648200.2_2	LINC00632	lncRNA	0.9212	0.174015	chrX:139865742-139866531	chrX:139791902-139875380
6608_ID	chr17	14934291	14935274	ENST00000568256.1_1	CDRT7	lncRNA	0	chr17	14918121	14955593	ENST00000446671.1_1	AC005772.1	lncRNA	0.9726	NA	chr17:14934291-14935274	chr17:14918121-14955593
6609_ID	chr6	31082863	31088223	ENST00000376288.3_4	CDSN	protein_coding	0.912	chr6	31082576	31107869	ENST00000259881.10_5	PSORS1C1	protein_coding	0.8496	0.424114	chr6:31082863-31088223	chr6:31082576-31107869
6610_ID	chr6	4774759	4775642	ENST00000436283.1_3	CDYL-AS1	lncRNA	0.9783	chr6	4706392	4955781	ENST00000328908.9_1	CDYL	protein_coding	0.9681	0.997041	chr6:4774759-4775642	chr6:4706392-4955781
6611_ID	chr19	43031199	43065386	ENST00000600172.1_5	CEACAM1	protein_coding	0.9745	chr19	42901325	43156507	ENST00000594624.6_1	LIPE-AS1	lncRNA	0.9051	0.399211	chr19:43031199-43065386	chr19:42901325-43156507
6612_ID	chr19	45202420	45213990	ENST00000587331.7_4	CEACAM16	protein_coding	0.9781	chr19	45134873	45228481	ENST00000662585.1_3	AC243964.3	lncRNA	0.8819	0.414961	chr19:45202420-45213990	chr19:45134873-45228481
6613_ID	chr19	45174723	45187627	ENST00000358777.9_2	CEACAM19	protein_coding	0.8462	chr19	45134873	45228481	ENST00000662585.1_3	AC243964.3	lncRNA	0.8819	0.469582	chr19:45174723-45187627	chr19:45134873-45228481
6614_ID	chr19	43084394	43099076	ENST00000244336.10_5	CEACAM8	protein_coding	0.9595	chr19	42901325	43156507	ENST00000594624.6_1	LIPE-AS1	lncRNA	0.9051	-0.391019	chr19:43084394-43099076	chr19:42901325-43156507
6615_ID	chr1	22328149	22339035	ENST00000290122.8_2	CELA3A	protein_coding	0.9984	chr1	22310098	22357110	ENST00000650360.1_1	AL590556.3	lncRNA	0.9997	0.863644	chr1:22328149-22339035	chr1:22310098-22357110
6616_ID	chr10	11358795	11361847	ENST00000379256.4_4	CELF2-AS1	lncRNA	0.9343	chr10	10840359	11373149	ENST00000637215.1_2	CELF2	protein_coding	0.8977	0.189783	chr10:11358795-11361847	chr10:10840359-11373149
6617_ID	chr10	11113503	11147467	ENST00000432370.3_4	CELF2-AS2	lncRNA	0	chr10	10840359	11373149	ENST00000637215.1_2	CELF2	protein_coding	0.8977	NA	chr10:11113503-11147467	chr10:10840359-11373149
6618_ID	chr15	72577067	72612498	ENST00000287202.10_5	CELF6	protein_coding	0.8657	chr15	72571207	72644135	ENST00000570175.1_1	AC009690.2	lncRNA	0.9169	0.142434	chr15:72577067-72612498	chr15:72571207-72644135
6619_ID	chr16	2580035	2581409	ENST00000567119.1_4	CEMP1	protein_coding	0.9074	chr16	2570365	2581423	ENST00000302956.8_1	AMDHD2	protein_coding	0.8628	0.30961	chr16:2580035-2581409	chr16:2570365-2581423
6620_ID	chr1	10490489	10502865	ENST00000309048.8_2	CENPS	protein_coding	0.8232	chr1	10490158	10512210	ENST00000400900.6_4	CENPS-CORT	protein_coding	0.8609	0.0785693	chr1:10490489-10502865	chr1:10490158-10512210
6621_ID	chr3	196433147	196439121	ENST00000409690.5_6	CEP19	protein_coding	0.8103	chr3	196366645	196457964	ENST00000426755.5_5	PIGX	protein_coding	0.8503	0.0392851	chr3:196433147-196439121	chr3:196366645-196457964
6622_ID	chr20	34064027	34078808	ENST00000453914.1_3	CEP250-AS1	lncRNA	0.9454	chr20	34043418	34107108	ENST00000397527.6_6	CEP250	protein_coding	0.7939	0.0313126	chr20:34064027-34078808	chr20:34043418-34107108
6624_ID	chr18	12661831	12702638	ENST00000590143.5_3	CEP76	nonsense_mediated_decay	0.943	chr18	12658736	12725739	ENST00000585331.6_1	PSMG2	protein_coding	0.8374	-0.2	chr18:12661831-12702638	chr18:12658736-12725739
6625_ID	chr3	58810196	59004819	ENST00000482372.1_1	CFAP20DC-AS1	lncRNA	0.9934	chr3	58727732	59035810	ENST00000295966.11_4	CFAP20DC	protein_coding	0.9198	0.248205	chr3:58810196-59004819	chr3:58727732-59035810
6626_ID	chr21	33971663	33984687	ENST00000290155.8_4	CFAP298	protein_coding	0.731	chr21	33904722	33984920	ENST00000674123.1_2	CFAP298-TCP10L	nonsense_mediated_decay	0.9516	-0.0134219	chr21:33971663-33984687	chr21:33904722-33984920
6627_ID	chr3	113122834	113152837	ENST00000669165.1_1	CFAP44-AS1	lncRNA	0.9381	chr3	113080747	113233998	ENST00000649772.1_4	AC112128.1	nonsense_mediated_decay	0.762	0.207858	chr3:113122834-113152837	chr3:113080747-113233998
6628_ID	chr3	113122834	113152837	ENST00000669165.1_1	CFAP44-AS1	lncRNA	0.9381	chr3	113005776	113160340	ENST00000393845.9_5	CFAP44	protein_coding	0.7812	0.299161	chr3:113122834-113152837	chr3:113005776-113160340
6629_ID	chr1	43638000	43720029	ENST00000372492.9_5	CFAP57	protein_coding	0.9617	chr1	43637280	43736607	ENST00000461557.2_3	EBNA1BP2	processed_transcript	0.9681	0.586806	chr1:43638000-43720029	chr1:43637280-43736607
6630_ID	chr20	20239050	20248453	ENST00000460400.1_3	CFAP61-AS1	lncRNA	0.8697	chr20	20033175	20341342	ENST00000245957.10_5	CFAP61	protein_coding	0.9365	0.181357	chr20:20239050-20248453	chr20:20033175-20341342
6631_ID	chr2	202005011	202022546	ENST00000415011.6_3	CFLAR-AS1	lncRNA	0.862	chr2	201980886	202041410	ENST00000309955.8_3	CFLAR	protein_coding	0.648	0.544871	chr2:202005011-202022546	chr2:201980886-202041410
6632_ID	chr7	117200786	117204730	ENST00000441019.1_3	CFTR-AS1	lncRNA	0.9905	chr7	117120078	117308719	ENST00000003084.11_2	CFTR	protein_coding	0.9335	0.432753	chr7:117200786-117204730	chr7:117120078-117308719
6633_ID	chr19	49535146	49536495	ENST00000359342.7_3	CGB2	protein_coding	0.9162	chr19	49526209	49540152	ENST00000591656.1_8	AC008687.1	protein_coding	0.9668	0.514213	chr19:49535146-49536495	chr19:49526209-49540152
6636_ID	chr19	16628704	16653248	ENST00000546361.7_6	CHERP	protein_coding	0.7196	chr19	16589877	16739015	ENST00000409035.1_3	AC008764.1	nonsense_mediated_decay	0.9574	0.296263	chr19:16628704-16653248	chr19:16589877-16739015
6637_ID	chr4	54875955	54930772	ENST00000263921.8_6	CHIC2	protein_coding	0.7347	chr4	54244005	55161439	ENST00000507166.5_1	AC058822.1	protein_coding	0.948	0.226819	chr4:54875955-54930772	chr4:54244005-55161439
6638_ID	chr22	51025301	51034063	ENST00000654727.1_1	CHKB-DT	lncRNA	0.6561	chr22	51018785	51039884	ENST00000463053.1_3	CHKB	processed_transcript	0.8753	0.0630948	chr22:51025301-51034063	chr22:51018785-51039884
6639_ID	chr3	405052	427478	ENST00000417612.1_3	CHL1-AS1	lncRNA	0.9626	chr3	238445	451100	ENST00000256509.7_4	CHL1	protein_coding	0.9537	0.562919	chr3:405052-427478	chr3:238445-451100
6640_ID	chr1	241792152	241803671	ENST00000366553.3_6	CHML	protein_coding	0.6804	chr1	241757513	241840678	ENST00000463155.5_3	OPN3	processed_transcript	0.9277	-0.237667	chr1:241792152-241803671	chr1:241757513-241840678
6642_ID	chr18	11851412	11852750	ENST00000586474.1_3	CHMP1B-AS1	lncRNA	0.8681	chr18	11851411	11854443	ENST00000526991.3_2	CHMP1B	protein_coding	0.4769	0.144078	chr18:11851412-11852750	chr18:11851411-11854443
6643_ID	chr18	11851412	11852750	ENST00000586474.1_3	CHMP1B-AS1	lncRNA	0.8681	chr18	11689262	11885684	ENST00000334049.11_2	GNAL	protein_coding	0.8696	-0.679291	chr18:11851412-11852750	chr18:11689262-11885684
6644_ID	chr7	29186212	29519972	ENST00000474070.5_3	CHN2	nonsense_mediated_decay	0.9433	chr7	29161955	29554283	ENST00000644824.1_2	AC004593.2	protein_coding	0.8333	0.0128973	chr7:29186212-29519972	chr7:29161955-29554283
6645_ID	chr7	29239155	29248586	ENST00000446246.1_3	CHN2-AS1	lncRNA	0.9082	chr7	29186212	29519972	ENST00000474070.5_3	CHN2	nonsense_mediated_decay	0.9433	0.360079	chr7:29239155-29248586	chr7:29186212-29519972
6646_ID	chr7	29239155	29248586	ENST00000446246.1_3	CHN2-AS1	lncRNA	0.9082	chr7	29161955	29554283	ENST00000644824.1_2	AC004593.2	protein_coding	0.8333	0.034847	chr7:29239155-29248586	chr7:29161955-29554283
6647_ID	chr7	136553415	136705002	ENST00000445907.6_1	CHRM2	protein_coding	0.9314	chr7	136370305	136849020	ENST00000586239.5_5	AC009264.1	lncRNA	0.9199	-0.154546	chr7:136553415-136705002	chr7:136370305-136849020
6648_ID	chr1	240061315	240063172	ENST00000444721.1_3	CHRM3-AS1	lncRNA	0.9688	chr1	239549867	240078750	ENST00000676153.1_1	CHRM3	protein_coding	0.8543	0.141866	chr1:240061315-240063172	chr1:239549867-240078750
6649_ID	chr1	239872074	239933430	ENST00000650922.1_3	CHRM3-AS2	retained_intron	0.912	chr1	239549867	240078750	ENST00000676153.1_1	CHRM3	protein_coding	0.8543	0.163463	chr1:239872074-239933430	chr1:239549867-240078750
6650_ID	chr15	34260697	34359659	ENST00000383263.7_3	CHRM5	protein_coding	0.8917	chr15	34150982	34367356	ENST00000675287.1_1	AVEN	processed_transcript	0.7441	0.434092	chr15:34260697-34359659	chr15:34150982-34367356
6651_ID	chr16	71559135	71572649	ENST00000338482.5_1	CHST4	protein_coding	0.9482	chr16	71512872	71598992	ENST00000566202.5_4	ZNF19	protein_coding	0.9433	0.708323	chr16:71559135-71572649	chr16:71512872-71598992
6652_ID	chr16	75562432	75569068	ENST00000336257.7_4	CHST5	protein_coding	0.9872	chr16	75562429	75579326	ENST00000460606.1_5	AC009163.3	nonsense_mediated_decay	0.9772	0.433228	chr16:75562432-75569068	chr16:75562429-75579326
6653_ID	chr18	24486444	24765272	ENST00000618847.5_5	CHST9	protein_coding	0.8316	chr18	24445270	24770662	ENST00000578701.5_1	AQP4-AS1	lncRNA	0.9714	0.12443	chr18:24486444-24765272	chr18:24445270-24770662
6654_ID	chr19	1267469	1270259	ENST00000585832.3_4	CIRBP-AS1	lncRNA	0.6684	chr19	1259382	1273171	ENST00000588030.5_1	CIRBP	protein_coding	0.9429	0.539861	chr19:1267469-1270259	chr19:1259382-1273171
6655_ID	chr12	54140129	54151011	ENST00000669269.1_4	CISTR	lncRNA	0.9643	chr12	54133394	54291828	ENST00000663306.1_3	AC076968.2	lncRNA	0.9413	0.620743	chr12:54140129-54151011	chr12:54133394-54291828
6656_ID	chr6	139692943	139695785	ENST00000367651.4_6	CITED2	protein_coding	0.8112	chr6	139592498	139828735	ENST00000650173.1_1	AL592429.2	lncRNA	0.9629	0.0697059	chr6:139692943-139695785	chr6:139592498-139828735
6657_ID	chr5	80529140	80562217	ENST00000254035.9_2	CKMT2	protein_coding	0.9747	chr5	80497159	80597291	ENST00000663674.1_3	CKMT2-AS1	lncRNA	0.8695	-0.173356	chr5:80529140-80562217	chr5:80497159-80597291
6658_ID	chr11	67131638	67141069	ENST00000312438.8_5	CLCF1	protein_coding	0.769	chr11	67085341	67158905	ENST00000622583.4_1	RAD9A	processed_transcript	0.8254	0.227786	chr11:67131638-67141069	chr11:67085341-67158905
6659_ID	chr13	96131697	96186164	ENST00000416909.1_3	CLDN10-AS1	lncRNA	0.9898	chr13	96085857	96232013	ENST00000376873.7_1	CLDN10	protein_coding	0.9523	0.542122	chr13:96131697-96186164	chr13:96085857-96232013
6660_ID	chrX	106143393	106172810	ENST00000541806.6_2	CLDN2	protein_coding	0.9848	chrX	106057100	106236570	ENST00000604604.1_5	MORC4	protein_coding	0.719	-0.119089	chrX:106143393-106172810	chrX:106057100-106236570
6661_ID	chr6	155585146	155597682	ENST00000367165.3_2	CLDN20	protein_coding	0.7211	chr6	155577267	155635618	ENST00000367166.5_4	TFB1M	protein_coding	0.5427	0.0659441	chr6:155585146-155597682	chr6:155577267-155635618
6662_ID	chr4	184239252	184241429	ENST00000323319.7_2	CLDN22	protein_coding	0.8844	chr4	184020409	184241930	ENST00000403733.8_4	WWC2	protein_coding	0.6241	0.118749	chr4:184239252-184241429	chr4:184020409-184241930
6663_ID	chr7	141627156	141646774	ENST00000546910.6_6	CLEC5A	protein_coding	0.8748	chr7	141607612	141720880	ENST00000465654.5_1	MGAM	protein_coding	0.9703	0.197592	chr7:141627156-141646774	chr7:141607612-141720880
6664_ID	chr12	122880152	122885404	ENST00000535976.1_1	CLIP1-AS1	lncRNA	0.9366	chr12	122755978	122907135	ENST00000361654.8_6	CLIP1	protein_coding	0.7947	-0.215866	chr12:122880152-122885404	chr12:122755978-122907135
6665_ID	chr19	36505561	36523775	ENST00000360535.9_4	CLIP3	protein_coding	0.9568	chr19	36505409	36536874	ENST00000586962.1_1	AC002116.2	lncRNA	0.8907	0.46015	chr19:36505561-36523775	chr19:36505409-36536874
6666_ID	chr16	28486716	28506871	ENST00000569430.7_9	CLN3	protein_coding	0.6582	chr16	28352754	29381593	ENST00000675058.1_1	AC009093.11	lncRNA	0.7379	0.44376	chr16:28486716-28506871	chr16:28352754-29381593
6667_ID	chr3	150644353	150690514	ENST00000327047.6_4	CLRN1	protein_coding	0.9377	chr3	150608422	150756605	ENST00000469268.1_1	AC020636.1	lncRNA	0.9193	-0.20989	chr3:150644353-150690514	chr3:150608422-150756605
6668_ID	chr3	150644353	150690514	ENST00000327047.6_4	CLRN1	protein_coding	0.9377	chr3	150570270	150798513	ENST00000476886.5_1	CLRN1-AS1	lncRNA	0.9684	0.367316	chr3:150644353-150690514	chr3:150570270-150798513
6669_ID	chr3	140224452	140227631	ENST00000513309.1_3	CLSTN2-AS1	lncRNA	0.9112	chr3	139654026	140296239	ENST00000458420.7_2	CLSTN2	protein_coding	0.8994	0.550448	chr3:140224452-140227631	chr3:139654026-140296239
6670_ID	chrX	15645561	15693135	ENST00000650271.1_3	CLTRN	protein_coding	0.7866	chrX	15579169	15693731	ENST00000649243.1_3	AC097625.1	nonsense_mediated_decay	0.8689	0.0820311	chrX:15645561-15693135	chrX:15579169-15693731
6671_ID	chr13	100378498	100381225	ENST00000670609.1_3	CLYBL-AS1	lncRNA	0.9681	chr13	100258922	100549388	ENST00000376355.7_3	CLYBL	protein_coding	0.8848	0.120238	chr13:100378498-100381225	chr13:100258922-100549388
6672_ID	chr13	100342334	100343225	ENST00000430125.1_3	CLYBL-AS2	lncRNA	0.8947	chr13	100258922	100549388	ENST00000376355.7_3	CLYBL	protein_coding	0.8848	0.441971	chr13:100342334-100343225	chr13:100258922-100549388
6673_ID	chr14	24974558	24977471	ENST00000250378.7_4	CMA1	protein_coding	0.9022	chr14	24970799	24977894	ENST00000555109.1_2	AL132800.1	lncRNA	0.7577	0.356304	chr14:24974558-24977471	chr14:24970799-24977894
6674_ID	chr4	47937993	48018698	ENST00000514170.7_5	CNGA1	protein_coding	0.966	chr4	47916158	48027211	ENST00000513724.1_1	NIPAL1	processed_transcript	0.9139	0.10826	chr4:47937993-48018698	chr4:47916158-48027211
6675_ID	chr1	224905205	224918364	ENST00000431691.1_3	CNIH3-AS1	lncRNA	0.9471	chr1	224716892	224927323	ENST00000498382.5_1	CNIH3	processed_transcript	0.928	0.0851664	chr1:224905205-224918364	chr1:224716892-224927323
6676_ID	chr1	224795831	224803922	ENST00000437416.3_5	CNIH3-AS2	lncRNA	0.8555	chr1	224716892	224927323	ENST00000498382.5_1	CNIH3	processed_transcript	0.928	-0.0621662	chr1:224795831-224803922	chr1:224716892-224927323
6677_ID	chr3	32772126	32778946	ENST00000475395.2_3	CNOT10-AS1	lncRNA	0.9167	chr3	32726636	32815367	ENST00000328834.9_3	CNOT10	protein_coding	0.5627	0.176541	chr3:32772126-32778946	chr3:32726636-32815367
6678_ID	chr12	56703627	56709772	ENST00000273308.9_5	CNPY2	protein_coding	0.6674	chr12	56693896	56711776	ENST00000660360.1_1	AC073896.2	lncRNA	0.6838	0.0775336	chr12:56703627-56709772	chr12:56693896-56711776
6679_ID	chr7	99717256	99723131	ENST00000262932.5_2	CNPY4	protein_coding	0.6151	chr7	99712836	99724762	ENST00000494221.1_3	AC073842.2	lncRNA	0.7602	-0.101042	chr7:99717256-99723131	chr7:99712836-99724762
6680_ID	chr9	34568009	34583070	ENST00000657464.1_1	CNTFR-AS1	lncRNA	0.9545	chr9	34551431	34590138	ENST00000610543.4_3	CNTFR	protein_coding	0.9385	0.250653	chr9:34568009-34583070	chr9:34551431-34590138
6681_ID	chr3	2152092	2185925	ENST00000447256.2_3	CNTN4-AS2	lncRNA	0.9369	chr3	2140549	3099643	ENST00000418658.6_2	CNTN4	protein_coding	0.8804	0.508921	chr3:2152092-2185925	chr3:2140549-3099643
6682_ID	chr7	146778025	146794701	ENST00000434887.1_3	CNTNAP2-AS1	lncRNA	0.8929	chr7	145813892	148118090	ENST00000361727.8_3	CNTNAP2	protein_coding	0.9689	-0.0179959	chr7:146778025-146794701	chr7:145813892-148118090
6683_ID	chr9	43685238	43822684	ENST00000636699.1_1	CNTNAP3C	protein_coding	NA	chr9	43684901	43924049	ENST00000377564.3	CNTNAP3B	protein_coding	NA	NA	chr9:43685238-43822684	chr9:43684901-43924049
6684_ID	chr14	104038092	104073860	ENST00000474271.1_1	COA8	processed_transcript	0.908	chr14	104028232	104124071	ENST00000557172.5_3	KLC1	protein_coding	0.9621	-0.0480468	chr14:104038092-104073860	chr14:104028232-104124071
6685_ID	chr6	116446501	116479910	ENST00000418500.1_8	COL10A1	protein_coding	0.984	chr6	116422015	116570660	ENST00000319550.9_2	NT5DC1	protein_coding	0.6854	-0.0536876	chr6:116446501-116479910	chr6:116422015-116570660
6686_ID	chr21	46839630	46844985	ENST00000485206.1_3	COL18A1-AS1	lncRNA	0.9683	chr21	46825079	46933634	ENST00000651438.1_2	COL18A1	protein_coding	0.7953	0.505903	chr21:46839630-46844985	chr21:46825079-46933634
6687_ID	chr21	46827300	46829980	ENST00000446475.1_3	COL18A1-AS2	lncRNA	0.9823	chr21	46825079	46933634	ENST00000651438.1_2	COL18A1	protein_coding	0.7953	0.139123	chr21:46827300-46829980	chr21:46825079-46933634
6688_ID	chr13	111154921	111160526	ENST00000417970.2_3	COL4A2-AS1	lncRNA	0.8751	chr13	110959630	111165556	ENST00000360467.7_3	COL4A2	protein_coding	0.8702	0.36013	chr13:111154921-111160526	chr13:110959630-111165556
6689_ID	chr13	111108742	111115634	ENST00000458403.2_3	COL4A2-AS2	lncRNA	0.9344	chr13	110959630	111165556	ENST00000360467.7_3	COL4A2	protein_coding	0.8702	0.423935	chr13:111108742-111115634	chr13:110959630-111165556
6690_ID	chr9	137541230	137544919	ENST00000371813.5_4	COL5A1-AS1	lncRNA	0.864	chr9	137533648	137736689	ENST00000371817.8_2	COL5A1	protein_coding	0.9163	0.682664	chr9:137541230-137544919	chr9:137533648-137736689
6691_ID	chr20	31290500	31331273	ENST00000278980.11_4	COMMD7	protein_coding	0.636	chr20	31219984	31331373	ENST00000645058.1_3	FO393400.1	nonsense_mediated_decay	0.9664	-0.0288851	chr20:31290500-31331273	chr20:31219984-31331373
6692_ID	chr1	227127986	227175245	ENST00000366778.5_1	COQ8A	protein_coding	0.958	chr1	227057884	227175246	ENST00000366779.6_2	AL391628.1	nonsense_mediated_decay	0.8462	0.25102	chr1:227127986-227175245	chr1:227057884-227175246
6693_ID	chr17	27941779	27949917	ENST00000345068.9_5	CORO6	protein_coding	0.9987	chr17	27887564	28034108	ENST00000581474.1_1	ABHD15-AS1	lncRNA	0.949	0.186582	chr17:27941779-27949917	chr17:27887564-28034108
6694_ID	chr1	10510087	10512055	ENST00000377049.4_2	CORT	protein_coding	0.7989	chr1	10490158	10512210	ENST00000400900.6_4	CENPS-CORT	protein_coding	0.8609	-0.215051	chr1:10510087-10512055	chr1:10490158-10512210
6695_ID	chr10	101470624	101491884	ENST00000016171.6_4	COX15	protein_coding	0.4979	chr10	101462314	101503080	ENST00000493385.5_1	CUTC	processed_transcript	0.8707	0.199697	chr10:101470624-101491884	chr10:101462314-101503080
6696_ID	chr14	93813527	93814702	ENST00000342144.3_2	COX8C	protein_coding	0.9755	chr14	93799564	94173618	ENST00000256339.8_2	UNC79	protein_coding	0.8926	0.506497	chr14:93813527-93814702	chr14:93799564-94173618
6697_ID	chr3	148583082	148614990	ENST00000296046.4_2	CPA3	protein_coding	0.9526	chr3	148568719	148677899	ENST00000488190.1_3	AC092979.1	lncRNA	0.9622	0.09851	chr3:148583082-148614990	chr3:148568719-148677899
6698_ID	chr13	46627320	46679168	ENST00000181383.10_5	CPB2	protein_coding	0.9712	chr13	46626631	46735514	ENST00000663159.1_1	CPB2-AS1	lncRNA	0.9419	0.0855431	chr13:46627320-46679168	chr13:46626631-46735514
6699_ID	chr10	93963985	93964063	ENST00000408115.1	CPEB3_ribozyme	misc_RNA	0.9847	chr10	93806448	94050835	ENST00000265997.5_5	CPEB3	protein_coding	0.915	0.179588	chr10:93963985-93964063	chr10:93806448-94050835
6700_ID	chr16	75748028	75760388	ENST00000640559.2_5	CPHXL	protein_coding	0.9633	chr16	75681688	75795728	ENST00000653858.1_1	TERF2IP	protein_coding	0.9042	-0.253023	chr16:75748028-75760388	chr16:75681688-75795728
6701_ID	chr2	211482294	211484600	ENST00000628368.1_1	CPS1-IT1	lncRNA	0.9544	chr2	211342405	211543829	ENST00000430249.7_2	CPS1	protein_coding	0.9421	0.0271321	chr2:211482294-211484600	chr2:211342405-211543829
6702_ID	chr7	99036565	99054996	ENST00000292476.10_2	CPSF4	protein_coding	0.8267	chr7	99031002	99063786	ENST00000430982.1_4	PTCD1	protein_coding	0.9045	0.134263	chr7:99036565-99054996	chr7:99031002-99063786
6703_ID	chr7	99036565	99054996	ENST00000292476.10_2	CPSF4	protein_coding	0.8267	chr7	99017371	99063787	ENST00000413834.5_6	ATP5MF-PTCD1	protein_coding	0.8609	0.540553	chr7:99036565-99054996	chr7:99017371-99063787
6704_ID	chr7	29119899	29122143	ENST00000416513.1_1	CPVL-AS1	lncRNA	0.7969	chr7	29035252	29234892	ENST00000409850.5_3	CPVL	protein_coding	0.9488	-0.0386102	chr7:29119899-29122143	chr7:29035252-29234892
6705_ID	chr21	9683190	9683272	ENST00000459169.1	CR381670.1	miRNA	NA	chr21	9651218	9725398	ENST00000651312.1_3	CR381670.2	lncRNA	NA	NA	chr21:9683190-9683272	chr21:9651218-9725398
6706_ID	chr22	46372757	46372834	ENST00000578136.1	CR536603.1	miRNA	NA	chr22	46316245	46373042	ENST00000339464.9_5	WNT7B	protein_coding	NA	NA	chr22:46372757-46372834	chr22:46316245-46373042
6707_ID	chr22	50753059	50754437	ENST00000453835.1_1	CR559946.1	lncRNA	0.9199	chr22	50747458	50765441	ENST00000413817.8_5	DENND6B	protein_coding	0.9136	0.312027	chr22:50753059-50754437	chr22:50747458-50765441
6708_ID	chr22	50754463	50755454	ENST00000623684.1_1	CR559946.2	lncRNA	0.7937	chr22	50747458	50765441	ENST00000413817.8_5	DENND6B	protein_coding	0.9136	0.826714	chr22:50754463-50755454	chr22:50747458-50765441
6709_ID	chr17	44112678	44113136	ENST00000570454.1_1	CR936218.1	lncRNA	1	chr17	44107281	44302755	ENST00000574590.6_6	KANSL1	protein_coding	0.9518	0.237201	chr17:44112678-44113136	chr17:44107281-44302755
6710_ID	chr17	43985035	43988145	ENST00000574252.1_3	CR936218.2	lncRNA	0.9683	chr17	43971919	44105700	ENST00000262410.10_3	MAPT	protein_coding	0.9765	0.23543	chr17:43985035-43988145	chr17:43971919-44105700
6711_ID	chr11	827577	831986	ENST00000528542.6_7	CRACR2B	protein_coding	0.9351	chr11	823633	832883	ENST00000532946.1_3	AP006621.1	lncRNA	0.9155	0.704658	chr11:827577-831986	chr11:823633-832883
6712_ID	chr7	137638093	137642712	ENST00000418554.1_1	CREB3L2-AS1	lncRNA	0.9655	chr7	137559724	137686832	ENST00000330387.11_4	CREB3L2	protein_coding	0.8461	-0.191284	chr7:137638093-137642712	chr7:137559724-137686832
6713_ID	chr1	153940377	153946835	ENST00000368607.8_3	CREB3L4	protein_coding	0.8868	chr1	153931626	153948363	ENST00000648921.1_3	AL358472.7	nonsense_mediated_decay	0.9974	0.174821	chr1:153940377-153946835	chr1:153931626-153948363
6714_ID	chr6	49695114	49712150	ENST00000433368.6_3	CRISP3	protein_coding	1	chr6	49682037	49788212	ENST00000653295.1_1	AL121974.1	lncRNA	0.9652	0.415065	chr6:49695114-49712150	chr6:49682037-49788212
6715_ID	chr1	152381718	152386739	ENST00000271835.3_4	CRNN	protein_coding	0.9664	chr1	152346429	152417932	ENST00000411804.1_1	FLG-AS1	lncRNA	0.9436	0.33511	chr1:152381718-152386739	chr1:152346429-152417932
6716_ID	chr7	16250112	16310229	ENST00000438573.5_1	CRPPA-AS1	lncRNA	0.9753	chr7	16131120	16542119	ENST00000675257.1_1	CRPPA	protein_coding	0.9065	0.571238	chr7:16250112-16310229	chr7:16131120-16542119
6718_ID	chr11	62432784	62435968	ENST00000529868.1_1	CSKMT	retained_intron	0.7235	chr11	62430288	62439241	ENST00000354588.7_3	LBHD1	protein_coding	0.8754	0.632961	chr11:62432784-62435968	chr11:62430288-62439241
6719_ID	chr1	34335782	34359325	ENST00000662460.1_1	CSMD2-AS1	lncRNA	0.9638	chr1	33979598	34631443	ENST00000373388.6_4	CSMD2	protein_coding	0.9777	0.0270841	chr1:34335782-34359325	chr1:33979598-34631443
6720_ID	chr19	1952529	1954548	ENST00000314315.7_3	CSNK1G2-AS1	lncRNA	0.9509	chr19	1941170	1981337	ENST00000255641.13_2	CSNK1G2	protein_coding	0.7741	0.256798	chr19:1952529-1954548	chr19:1941170-1981337
6721_ID	chr11	11373488	11374797	ENST00000528848.3_3	CSNK2A3	protein_coding	0.85	chr11	11292423	11643552	ENST00000227756.5_4	GALNT18	protein_coding	0.8062	-0.000670491	chr11:11373488-11374797	chr11:11292423-11643552
6722_ID	chr20	23471753	23476647	ENST00000246012.2_3	CST8	protein_coding	0.9809	chr20	23462281	23499691	ENST00000619495.1_3	AL109954.1	lncRNA	0.9791	1	chr20:23471753-23476647	chr20:23462281-23499691
6724_ID	chrX	134947434	134953875	ENST00000611668.4_3	CT45A10	protein_coding	0.9785	chrX	134945963	134953982	ENST00000610598.4_3	CT45A7	protein_coding	1	0.720577	chrX:134947434-134953875	chrX:134945963-134953982
6725_ID	chrX	134947434	134953875	ENST00000611668.4_3	CT45A10	protein_coding	NA	chrX	134928696	134953994	ENST00000420087.2	CT45A4	protein_coding	NA	NA	chrX:134947434-134953875	chrX:134928696-134953994
6726_ID	chrX	134945963	134953982	ENST00000610598.4_3	CT45A7	protein_coding	NA	chrX	134928696	134953994	ENST00000420087.2	CT45A4	protein_coding	NA	NA	chrX:134945963-134953982	chrX:134928696-134953994
6727_ID	chrX	134962854	134971127	ENST00000620704.5_4	CT45A9	protein_coding	NA	chrX	134962848	134971244	ENST00000491002.2	CT45A6	protein_coding	NA	NA	chrX:134962854-134971127	chrX:134962848-134971244
6728_ID	chr15	71402582	71407833	ENST00000648023.1_3	CT62	lncRNA	0.9656	chr15	71389290	72075722	ENST00000355327.7_4	THSD4	protein_coding	0.8895	0.301415	chr15:71402582-71407833	chr15:71389290-72075722
6729_ID	chr7	143963793	143966381	ENST00000487179.1_2	CTAGE8	protein_coding	0.8646	chr7	143892413	143977640	ENST00000460955.5_1	ARHGEF35-AS1	lncRNA	0.8949	0.245881	chr7:143963793-143966381	chr7:143892413-143977640
6730_ID	chr7	143963793	143966381	ENST00000487179.1_2	CTAGE8	protein_coding	0.8646	chr7	143948500	144052800	ENST00000478806.1_4	AC074386.1	lncRNA	0.9136	0.0223388	chr7:143963793-143966381	chr7:143948500-144052800
6731_ID	chr6	132029580	132032157	ENST00000314099.10_4	CTAGE9	protein_coding	0.9543	chr6	131949600	132068558	ENST00000414305.5_2	ENPP3	protein_coding	0.8839	0.117157	chr6:132029580-132032157	chr6:131949600-132068558
6732_ID	chr19	42582739	42584259	ENST00000594531.1	CTB-59C6.3	antisense	NA	chr19	42572628	42585562	ENST00000222339.7_3	ZNF574	protein_coding	NA	NA	chr19:42582739-42584259	chr19:42572628-42585562
6733_ID	chr19	55463001	55463961	ENST00000591771.1	CTC-550B14.8	antisense	NA	chr19	55434882	55477611	ENST00000588756.5_4	NLRP7	protein_coding	NA	NA	chr19:55463001-55463961	chr19:55434882-55477611
6734_ID	chr19	55911112	55911787	ENST00000589101.1	CTD-2105E13.13	lincRNA	NA	chr19	55897303	55914618	ENST00000560055.5_2	RPL28	protein_coding	NA	NA	chr19:55911112-55911787	chr19:55897303-55914618
6735_ID	chr17	40190249	40190752	ENST00000602842.1	CTD-2132N18.4	sense_intronic	NA	chr17	40178914	40250497	ENST00000436535.4_4	ZNF385C	protein_coding	NA	NA	chr17:40190249-40190752	chr17:40178914-40250497
6736_ID	chr17	26729127	26731067	ENST00000583956.1	CTD-2350C19.1	antisense	NA	chr17	26721660	26733230	ENST00000612814.5_5	SLC46A1	protein_coding	NA	NA	chr17:26729127-26731067	chr17:26721660-26733230
6737_ID	chr5	15606862	15619218	ENST00000509228.2_4	CTD-2350J17.1	lncRNA	0.9696	chr5	15500288	15939902	ENST00000504595.2_2	FBXL7	protein_coding	0.8913	0.0827261	chr5:15606862-15619218	chr5:15500288-15939902
6738_ID	chr8	6503575	6506025	ENST00000607697.1	CTD-2541M15.4	lincRNA	NA	chr8	6474830	6565730	ENST00000661193.1_3	MCPH1-AS1	lncRNA	NA	NA	chr8:6503575-6506025	chr8:6474830-6565730
6739_ID	chr8	6503575	6506025	ENST00000607697.1	CTD-2541M15.4	lincRNA	NA	chr8	6264147	6506029	ENST00000344683.10_3	MCPH1	protein_coding	NA	NA	chr8:6503575-6506025	chr8:6264147-6506029
6740_ID	chr19	16653433	16655625	ENST00000596487.1	CTD-3222D19.7	lincRNA	NA	chr19	16589877	16739015	ENST00000409035.1_3	AC008764.1	nonsense_mediated_decay	NA	NA	chr19:16653433-16655625	chr19:16589877-16739015
6741_ID	chr2	79719829	79741026	ENST00000668932.1_3	CTNNA2-AS1	lncRNA	0.9185	chr2	79412356	80875904	ENST00000466387.5_3	CTNNA2	protein_coding	0.8607	0.560721	chr2:79719829-79741026	chr2:79412356-80875904
6742_ID	chr21	44985069	44985529	ENST00000464664.3_2	CU639417.1	protein_coding	0.9069	chr21	44949065	45079369	ENST00000291560.7_4	HSF2BP	protein_coding	0.954	-0.105487	chr21:44985069-44985529	chr21:44949065-45079369
6745_ID	chr5	134906372	134914969	ENST00000337225.5_4	CXCL14	protein_coding	0.8903	chr5	134895266	134970564	ENST00000509372.1_1	AC034206.1	lncRNA	0.961	0.189076	chr5:134906372-134914969	chr5:134895266-134970564
6746_ID	chr19	42932429	42947098	ENST00000601181.6_4	CXCL17	protein_coding	0.9838	chr19	42901325	43156507	ENST00000594624.6_1	LIPE-AS1	lncRNA	0.9051	0.283656	chr19:42932429-42947098	chr19:42901325-43156507
6747_ID	chr3	45982424	45989829	ENST00000438735.1_1	CXCR6	protein_coding	0.8726	chr3	45959390	46037316	ENST00000535325.5_3	FYCO1	protein_coding	0.8556	0.421414	chr3:45982424-45989829	chr3:45959390-46037316
6748_ID	chr5	139028583	139029313	ENST00000514287.1_3	CXXC5-AS1	lncRNA	0.9281	chr5	139027933	139063467	ENST00000302517.8_2	CXXC5	protein_coding	0.86	0.285979	chr5:139028583-139029313	chr5:139027933-139063467
6749_ID	chr17	7761320	7765600	ENST00000332439.5_2	CYB5D1	protein_coding	0.5728	chr17	7760003	7788527	ENST00000576861.5_4	NAA38	protein_coding	0.806	-0.189866	chr17:7761320-7765600	chr17:7760003-7788527
6750_ID	chr1	54638008	54665683	ENST00000421415.5_3	CYB5RL	nonsense_mediated_decay	0.878	chr1	54609064	54665746	ENST00000311841.7_4	AL357673.1	nonsense_mediated_decay	0.8919	0.247198	chr1:54638008-54665683	chr1:54609064-54665746
6751_ID	chrX	37639311	37672714	ENST00000378588.5_2	CYBB	protein_coding	0.8905	chrX	37208582	38546928	ENST00000465127.1_1	AF241726.1	protein_coding	0.9297	-0.0710698	chrX:37639311-37672714	chrX:37208582-38546928
6752_ID	chr8	143953771	143961262	ENST00000314111.4_3	CYP11B1	retained_intron	0.9835	chr8	143915662	143997922	ENST00000522728.5_2	GML	protein_coding	0.9794	0.619968	chr8:143953771-143961262	chr8:143915662-143997922
6753_ID	chr19	41349445	41356352	ENST00000301141.10_4	CYP2A6	protein_coding	0.9883	chr19	41307201	41404187	ENST00000601627.1_2	AC008537.1	nonsense_mediated_decay	0.9229	-0.0340267	chr19:41349445-41356352	chr19:41307201-41404187
6754_ID	chr19	41381343	41388657	ENST00000291764.3_3	CYP2A7	protein_coding	0.8647	chr19	41307201	41404187	ENST00000601627.1_2	AC008537.1	nonsense_mediated_decay	0.9229	0.0587655	chr19:41381343-41388657	chr19:41307201-41404187
6755_ID	chr22	42522502	42526883	ENST00000389970.7_4	CYP2D6	protein_coding	NA	chr22	42486934	42533751	ENST00000439129.5_2	NDUFA6-DT	lncRNA	NA	NA	chr22:42522502-42526883	chr22:42486934-42533751
6756_ID	chr4	108852704	108874617	ENST00000332884.11_2	CYP2U1	protein_coding	0.5999	chr4	108784823	108899955	ENST00000656249.1_3	CYP2U1-AS1	lncRNA	0.9358	0.00559211	chr4:108852704-108874617	chr4:108784823-108899955
6757_ID	chr1	47603112	47615399	ENST00000371891.8_3	CYP4A22	protein_coding	0.9309	chr1	47562324	47644943	ENST00000444042.2_3	CYP4A22-AS1	lncRNA	0.7612	0.740681	chr1:47603112-47615399	chr1:47562324-47644943
6758_ID	chr7	91763917	91810039	ENST00000453068.1_1	CYP51A1-AS1	lncRNA	0.9298	chr7	91761087	91875238	ENST00000650585.1_3	AC000120.3	protein_coding	0.8784	0.270019	chr7:91763917-91810039	chr7:91761087-91875238
6759_ID	chr3	42897496	42917390	ENST00000437102.1_3	CYP8B1	protein_coding	0.9928	chr3	42850953	42929466	ENST00000498111.5_1	ACKR2	processed_transcript	0.8772	0.222308	chr3:42897496-42917390	chr3:42850953-42929466
6760_ID	chr3	42897496	42917390	ENST00000437102.1_3	CYP8B1	protein_coding	0.9928	chr3	42850937	43073827	ENST00000451200.6_2	AC092042.3	processed_transcript	1	-0.0814588	chr3:42897496-42917390	chr3:42850937-43073827
6761_ID	chr3	42897496	42917390	ENST00000437102.1_3	CYP8B1	protein_coding	0.9928	chr3	42850974	42984284	ENST00000426937.5_4	KRBOX1	protein_coding	0.9036	-0.285963	chr3:42897496-42917390	chr3:42850974-42984284
6762_ID	chr3	42897496	42917390	ENST00000437102.1_3	CYP8B1	protein_coding	0.9928	chr3	42850936	42949597	ENST00000487368.4_1	AC099329.2	lncRNA	0.9667	0.219826	chr3:42897496-42917390	chr3:42850936-42949597
6763_ID	chr6	39856345	39865028	ENST00000606829.1_3	DAAM2-AS1	lncRNA	0.8087	chr6	39760151	39872645	ENST00000274867.9_3	DAAM2	protein_coding	0.8369	-0.0134743	chr6:39856345-39865028	chr6:39760151-39872645
6764_ID	chr1	58328126	58346577	ENST00000457412.6_3	DAB1-AS1	lncRNA	0.9656	chr1	57463571	59012406	ENST00000485760.5_3	DAB1	processed_transcript	0.9346	0.52923	chr1:58328126-58346577	chr1:57463571-59012406
6765_ID	chrX	114957296	114959381	ENST00000451869.1_1	DANT1	lncRNA	0.8863	chrX	114929232	115085355	ENST00000664453.1_3	DANT2	lncRNA	0.9911	0.21361	chrX:114957296-114959381	chrX:114929232-115085355
6766_ID	chr13	106118215	106143383	ENST00000559369.5_1	DAOA	nonsense_mediated_decay	0	chr13	106111403	106158030	ENST00000448407.1_3	DAOA-AS1	lncRNA	0.9072	NA	chr13:106118215-106143383	chr13:106111403-106158030
6767_ID	chr9	90168368	90169374	ENST00000431813.1_1	DAPK1-IT1	lncRNA	0.801	chr9	90112142	90323546	ENST00000358077.9_1	DAPK1	protein_coding	0.706	0.418932	chr9:90168368-90169374	chr9:90112142-90323546
6768_ID	chr9	136519707	136522435	ENST00000425189.1_3	DBH-AS1	lncRNA	0.9805	chr9	136501484	136524451	ENST00000393056.8_3	DBH	protein_coding	0.9745	0.91668	chr9:136519707-136522435	chr9:136501484-136524451
6769_ID	chr9	37800550	37867663	ENST00000242323.8_2	DCAF10	protein_coding	0.7689	chr9	37588409	38068684	ENST00000540557.1_3	AL138752.2	nonsense_mediated_decay	0.902	-0.739615	chr9:37800550-37867663	chr9:37588409-38068684
6770_ID	chr8	104426941	104455681	ENST00000297579.9_1	DCAF13	protein_coding	0.8986	chr8	104410885	104514123	ENST00000649416.1_3	AC012213.5	protein_coding	0.8806	0.390966	chr8:104426941-104455681	chr8:104410885-104514123
6771_ID	chr17	43100713	43138477	ENST00000310604.8_5	DCAKD	protein_coding	0.8794	chr17	43035359	43186357	ENST00000678938.1_1	NMT1	protein_coding	0.9436	-0.178446	chr17:43100713-43138477	chr17:43035359-43186357
6772_ID	chr6	117803819	117891021	ENST00000296955.12_2	DCBLD1	protein_coding	0.8186	chr6	117639373	117894734	ENST00000467125.1_5	AL132671.2	protein_coding	0.9869	0.239336	chr6:117803819-117891021	chr6:117639373-117894734
6773_ID	chr1	155017666	155018594	ENST00000452962.1_3	DCST1-AS1	lncRNA	0.842	chr1	155006299	155023406	ENST00000295542.6_5	DCST1	protein_coding	0.9816	0.60763	chr1:155017666-155018594	chr1:155006299-155023406
6774_ID	chr8	105352023	105368916	ENST00000622554.1_1	DCSTAMP	protein_coding	0.9972	chr8	105342551	105431140	ENST00000521601.1_3	DPYS	processed_transcript	0.8253	0.0983189	chr8:105352023-105368916	chr8:105342551-105431140
6775_ID	chr16	30434935	30441351	ENST00000319285.5_4	DCTPP1	protein_coding	0.8452	chr16	30418949	30442429	ENST00000566625.2_2	ZNF771	protein_coding	0.8596	0.183712	chr16:30434935-30441351	chr16:30418949-30442429
6776_ID	chr13	114123215	114130450	ENST00000414992.5_1	DCUN1D2-AS	lncRNA	0.8854	chr13	114110133	114145026	ENST00000478244.6_4	DCUN1D2	protein_coding	0.9453	0.412629	chr13:114123215-114130450	chr13:114110133-114145026
6777_ID	chr7	50599456	50611161	ENST00000454521.1_1	DDC-AS1	lncRNA	0.9458	chr7	50526139	50633102	ENST00000444124.7_4	DDC	protein_coding	0.9602	-0.0846495	chr7:50599456-50611161	chr7:50526139-50633102
6779_ID	chr11	82612739	82669319	ENST00000525361.5_3	DDIAS	protein_coding	0.9579	chr11	82560955	82681626	ENST00000534396.5_4	PRCP	protein_coding	0.938	-0.056185	chr11:82612739-82669319	chr11:82560955-82681626
6780_ID	chr10	74034672	74035738	ENST00000491934.2_3	DDIT4-AS1	lncRNA	0.9597	chr10	74033681	74035794	ENST00000307365.4_2	DDIT4	protein_coding	0.7548	0.163807	chr10:74034672-74035738	chr10:74033681-74035794
6781_ID	chr4	101107026	101111625	ENST00000273990.6_5	DDIT4L	protein_coding	0.9096	chr4	100929227	101116256	ENST00000515026.1_2	H2AZ1-DT	lncRNA	0.9549	-0.166757	chr4:101107026-101111625	chr4:100929227-101116256
6783_ID	chr6	31510080	31510904	ENST00000420520.1_1	DDX39B-AS1	lncRNA	0.9865	chr6	31497995	31514359	ENST00000376185.5_3	ATP6V1G2-DDX39B	nonsense_mediated_decay	0.8123	-0.0299351	chr6:31510080-31510904	chr6:31497995-31514359
6784_ID	chr19	19030513	19039998	ENST00000629999.3_2	DDX49	nonsense_mediated_decay	0.8193	chr19	19017821	19045206	ENST00000593484.1_3	AC002985.1	nonsense_mediated_decay	0.9146	0.830436	chr19:19030513-19039998	chr19:19017821-19045206
6785_ID	chrX	23018076	23021706	ENST00000327968.7_2	DDX53	protein_coding	0.9683	chrX	22277913	23311263	ENST00000608254.1	RP11-40F8.2	lincRNA	0.8942	-0.0715456	chrX:23018076-23021706	chrX:22277913-23311263
6786_ID	chr8	6728113	6735458	ENST00000297439.4_4	DEFB1	protein_coding	0.9748	chr8	6699432	6742798	ENST00000531701.1_2	GS1-24F4.2	lncRNA	0.9446	0.0929161	chr8:6728113-6735458	chr8:6699432-6742798
6787_ID	chr11	71589498	71595607	ENST00000530210.1_2	DEFB131B	protein_coding	0.8512	chr11	71576554	71630003	ENST00000532852.5_6	AP002495.1	protein_coding	0.6936	0.00129507	chr11:71589498-71595607	chr11:71576554-71630003
6788_ID	chr3	57614536	57640645	ENST00000470427.1_1	DENND6A-AS1	lncRNA	0.8911	chr3	57611180	57678804	ENST00000311128.10_4	DENND6A	protein_coding	0.5745	-0.0442466	chr3:57614536-57640645	chr3:57611180-57678804
6790_ID	chr16	11022747	11036325	ENST00000331808.5_4	DEXI	protein_coding	0.8564	chr16	11016023	11036878	ENST00000644232.1_3	CIITA	nonsense_mediated_decay	0.918	0.331479	chr16:11022747-11036325	chr16:11016023-11036878
6791_ID	chr22	19033674	19035888	ENST00000609958.1_1	DGCR11	lncRNA	0.4929	chr22	19023794	19109967	ENST00000537045.5_3	DGCR2	protein_coding	0.8997	0.138584	chr22:19033674-19035888	chr22:19023794-19109967
6792_ID	chr1	26789246	26794505	ENST00000656565.1_3	DHDDS-AS1	lncRNA	0.8729	chr1	26758772	26797785	ENST00000434391.6_1	DHDDS	nonsense_mediated_decay	0.8671	0.167737	chr1:26789246-26794505	chr1:26758772-26797785
6793_ID	chr13	52342130	52378298	ENST00000444610.7_4	DHRS12	protein_coding	0.9658	chr13	52338086	52419295	ENST00000642706.1_3	AL162377.3	nonsense_mediated_decay	0.8296	0.404469	chr13:52342130-52378298	chr13:52338086-52419295
6794_ID	chr14	24422942	24438483	ENST00000558263.5_1	DHRS4	protein_coding	0.7944	chr14	24407970	24521718	ENST00000656462.1_3	DHRS4-AS1	lncRNA	1	0.260695	chr14:24422942-24438483	chr14:24407970-24521718
6795_ID	chr14	24439082	24475615	ENST00000534993.5_1	DHRS4L2	protein_coding	0.9006	chr14	24407970	24521718	ENST00000656462.1_3	DHRS4-AS1	lncRNA	1	-0.186944	chr14:24439082-24475615	chr14:24407970-24521718
6796_ID	chr17	9674754	9694909	ENST00000571134.2_4	DHRS7C	protein_coding	0.9473	chr17	9667502	9708417	ENST00000634974.2_2	AC027045.2	lncRNA	0.9835	0.561145	chr17:9674754-9694909	chr17:9667502-9708417
6797_ID	chrX	2252335	2254451	ENST00000437244.6_3	DHRSX-IT1	lncRNA	0.891	chrX	2137546	2419017	ENST00000334651.11_4	DHRSX	protein_coding	0.681	0.295242	chrX:2252335-2254451	chrX:2137546-2419017
6798_ID	chr12	122692214	122712003	ENST00000650715.1_4	DIABLO	protein_coding	0.982	chr12	122692208	122712081	ENST00000645606.1_3	AC048338.2	protein_coding	0.9605	0.026906	chr12:122692214-122712003	chr12:122692208-122712081
6799_ID	chr5	140937877	140944830	ENST00000502205.2_1	DIAPH1-AS1	lncRNA	0.9694	chr5	140894587	140998622	ENST00000647433.1_4	DIAPH1	protein_coding	0.8923	0.193436	chr5:140937877-140944830	chr5:140894587-140998622
6800_ID	chr13	60586884	60618491	ENST00000435636.5_1	DIAPH3-AS1	lncRNA	0.9835	chr13	60239716	60738062	ENST00000400324.9_5	DIAPH3	protein_coding	0.9093	0.351902	chr13:60586884-60618491	chr13:60239716-60738062
6801_ID	chr13	60718781	60727812	ENST00000428656.2_4	DIAPH3-AS2	lncRNA	0.97	chr13	60239716	60738062	ENST00000400324.9_5	DIAPH3	protein_coding	0.9093	0.350532	chr13:60718781-60727812	chr13:60239716-60738062
6802_ID	chr5	61643110	61699756	ENST00000651114.1_3	DIMT1	nonsense_mediated_decay	0.6855	chr5	61602032	61833076	ENST00000509663.2_2	AC114982.2	nonsense_mediated_decay	1	0.302148	chr5:61643110-61699756	chr5:61602032-61833076
6803_ID	chr6	36645385	36646336	ENST00000643333.1_1	DINOL	lncRNA	0.9061	chr6	36644236	36655114	ENST00000615513.4_1	CDKN1A	protein_coding	0.9168	0.356124	chr6:36645385-36646336	chr6:36644236-36655114
6804_ID	chr21	47882383	47889219	ENST00000442434.1_1	DIP2A-IT1	lncRNA	0.7796	chr21	47878803	47989928	ENST00000417564.3_3	DIP2A	protein_coding	0.754	-0.341477	chr21:47882383-47889219	chr21:47878803-47989928
6805_ID	chr1	68511568	68517314	ENST00000370981.3_5	DIRAS3	protein_coding	0.856	chr1	68297985	68668670	ENST00000420587.5_1	GNG12-AS1	lncRNA	0.6715	0.117687	chr1:68511568-68517314	chr1:68297985-68668670
6806_ID	chr2	189598881	189654831	ENST00000649108.1_3	DIRC1	lncRNA	0.9526	chr2	189463517	189704171	ENST00000431708.1_3	AC092598.1	lncRNA	0.8753	0.622355	chr2:189598881-189654831	chr2:189463517-189704171
6807_ID	chr1	232061579	232080979	ENST00000456782.1_1	DISC1-IT1	lncRNA	0.7866	chr1	231762535	232177018	ENST00000439617.8_7	DISC1	protein_coding	0.8713	0.0816616	chr1:232061579-232080979	chr1:231762535-232177018
6808_ID	chr16	56226525	56228430	ENST00000567381.1_1	DKFZP434H168	lncRNA	0.9641	chr16	56225400	56391356	ENST00000262493.12_5	GNAO1	protein_coding	0.9519	0.560551	chr16:56226525-56228430	chr16:56225400-56391356
6809_ID	chr1	64012752	64016307	ENST00000371086.3_1	DLEU2L	lncRNA	0.9282	chr1	63989195	64038364	ENST00000371088.5_2	EFCAB7	protein_coding	0.7952	0.332723	chr1:64012752-64016307	chr1:63989195-64038364
6810_ID	chr1	64012752	64016307	ENST00000371086.3_1	DLEU2L	lncRNA	0.9282	chr1	63955773	64059392	ENST00000478138.1_3	ITGB3BP	processed_transcript	0.8626	0.361324	chr1:64012752-64016307	chr1:63955773-64059392
6811_ID	chr11	83356772	83436433	ENST00000533669.5_1	DLG2-AS2	lncRNA	0.9775	chr11	83168961	85338314	ENST00000376104.6_6	DLG2	protein_coding	0.8561	0.383753	chr11:83356772-83436433	chr11:83168961-85338314
6812_ID	chrX	69672811	69675844	ENST00000431103.1_3	DLG3-AS1	lncRNA	0.8799	chrX	69664684	69725340	ENST00000374360.8_4	DLG3	protein_coding	0.9545	0.0730086	chrX:69672811-69675844	chrX:69664684-69725340
6813_ID	chr18	3594100	3598350	ENST00000317114.2_2	DLGAP1-AS1	lncRNA	0.67	chr18	3496029	4455307	ENST00000315677.8_7	DLGAP1	protein_coding	0.941	-0.0324621	chr18:3594100-3598350	chr18:3496029-4455307
6814_ID	chr18	3603735	3608334	ENST00000572856.1_1	DLGAP1-AS2	lncRNA	0.5966	chr18	3496029	4455307	ENST00000315677.8_7	DLGAP1	protein_coding	0.941	-0.246564	chr18:3603735-3608334	chr18:3496029-4455307
6815_ID	chr18	3878179	3897069	ENST00000577649.1_2	DLGAP1-AS3	lncRNA	0.9438	chr18	3496029	4455307	ENST00000315677.8_7	DLGAP1	protein_coding	0.941	0.257755	chr18:3878179-3897069	chr18:3496029-4455307
6816_ID	chr18	3962352	4014712	ENST00000652891.1_1	DLGAP1-AS4	lncRNA	0.8885	chr18	3496029	4455307	ENST00000315677.8_7	DLGAP1	protein_coding	0.941	0.187979	chr18:3962352-4014712	chr18:3496029-4455307
6817_ID	chr18	4264632	4295405	ENST00000565811.1_1	DLGAP1-AS5	lncRNA	0.9096	chr18	3496029	4455307	ENST00000315677.8_7	DLGAP1	protein_coding	0.941	0.283382	chr18:4264632-4295405	chr18:3496029-4455307
6818_ID	chr8	1513674	1568701	ENST00000518063.5_3	DLGAP2-AS1	lncRNA	0.9654	chr8	687627	1656642	ENST00000637795.2_6	DLGAP2	protein_coding	0.9543	0.600019	chr8:1513674-1568701	chr8:687627-1656642
6819_ID	chr7	96634864	96640352	ENST00000518156.3_2	DLX6	protein_coding	0.9353	chr7	96584452	96643377	ENST00000430027.3_3	DLX6-AS1	lncRNA	0.9648	0.796604	chr7:96634864-96640352	chr7:96584452-96643377
6820_ID	chrX	32773056	32774517	ENST00000439592.1_1	DMD-AS3	lncRNA	0	chrX	31137338	33229666	ENST00000357033.9_4	DMD	protein_coding	0.8731	NA	chrX:32773056-32774517	chrX:31137338-33229666
6821_ID	chr4	88571431	88585509	ENST00000339673.11_6	DMP1	protein_coding	0	chr4	88489186	88653522	ENST00000506480.5_3	AC093895.1	lncRNA	0.8901	NA	chr4:88571431-88585509	chr4:88489186-88653522
6822_ID	chr12	124410007	124419531	ENST00000514254.3_4	DNAH10OS	lncRNA	0.9014	chr12	124403206	124428042	ENST00000542348.5_3	CCDC92	processed_transcript	0.938	0.35083	chr12:124410007-124419531	chr12:124403206-124428042
6823_ID	chr12	124410007	124419531	ENST00000514254.3_4	DNAH10OS	lncRNA	0.9014	chr12	124246734	124420267	ENST00000409039.8_5	DNAH10	protein_coding	0.9697	0.233623	chr12:124410007-124419531	chr12:124246734-124420267
6824_ID	chr17	76480991	76495428	ENST00000591373.2_1	DNAH17-AS1	lncRNA	0.9892	chr17	76419777	76573478	ENST00000389840.7_5	DNAH17	protein_coding	0.9859	0.252383	chr17:76480991-76495428	chr17:76419777-76573478
6825_ID	chr6	38890804	38920875	ENST00000416948.1_3	DNAH8-AS1	lncRNA	0.9652	chr6	38683086	38998568	ENST00000327475.11_3	DNAH8	protein_coding	0.9601	0.587645	chr6:38890804-38920875	chr6:38683086-38998568
6827_ID	chr11	63997749	64001753	ENST00000321685.7_2	DNAJC4	protein_coding	0.8257	chr11	63996685	64001764	ENST00000534988.1_3	AP001453.1	lncRNA	0.8743	0.836622	chr11:63997749-64001753	chr11:63996685-64001764
6828_ID	chr5	140050378	140053161	ENST00000542735.2_4	DND1	protein_coding	0.9636	chr5	140047818	140053709	ENST00000504897.2_1	WDR55	nonsense_mediated_decay	0.7689	0.61543	chr5:140050378-140053161	chr5:140047818-140053709
6829_ID	chr1	171833326	171833827	ENST00000450800.1_1	DNM3-IT1	lncRNA	0.935	chr1	171810637	172381857	ENST00000627582.3_2	DNM3	protein_coding	0.9477	-0.114297	chr1:171833326-171833827	chr1:171810637-172381857
6830_ID	chr1	172107536	172113980	ENST00000417354.3_4	DNM3OS	lncRNA	0.8469	chr1	171810637	172381857	ENST00000627582.3_2	DNM3	protein_coding	0.9477	-0.387163	chr1:172107536-172113980	chr1:171810637-172381857
6831_ID	chr10	101686915	101718807	ENST00000661385.1_1	DNMBP-AS1	lncRNA	0.8877	chr10	101635333	101769704	ENST00000324109.9_4	DNMBP	protein_coding	0.7073	-0.211096	chr10:101686915-101718807	chr10:101635333-101769704
6832_ID	chr21	45670695	45671403	ENST00000442785.1_1	DNMT3L-AS1	lncRNA	0.9492	chr21	45666221	45682099	ENST00000270172.7_4	DNMT3L	protein_coding	0.9625	0.294789	chr21:45670695-45671403	chr21:45666221-45682099
6833_ID	chr21	45670695	45671403	ENST00000442785.1_1	DNMT3L-AS1	lncRNA	0.9492	chr21	45666234	45671581	ENST00000624081.1_4	FP565260.4	protein_coding	0.9772	0.38855	chr21:45670695-45671403	chr21:45666234-45671581
6834_ID	chr7	111448571	111461829	ENST00000452714.1_1	DOCK4-AS1	lncRNA	0.9706	chr7	111366533	111846466	ENST00000428084.1	DOCK4	protein_coding	0.963	-0.0399855	chr7:111448571-111461829	chr7:111366533-111846466
6835_ID	chr13	99484337	99486883	ENST00000439367.1_1	DOCK9-AS1	lncRNA	0.9209	chr13	99445743	99738660	ENST00000652315.1_3	DOCK9	protein_coding	0.8655	0.046749	chr13:99484337-99486883	chr13:99445743-99738660
6838_ID	chr1	44435681	44439041	ENST00000255108.8_2	DPH2	protein_coding	0.8583	chr1	44434022	44440493	ENST00000647729.1_3	AL357079.2	lncRNA	0.7307	0.470934	chr1:44435681-44439041	chr1:44434022-44440493
6839_ID	chr9	130697377	130700133	ENST00000314392.13_3	DPM2	protein_coding	0.8928	chr9	130696781	130703134	ENST00000592240.5_1	AL157935.1	lncRNA	0.9067	-0.156648	chr9:130697377-130700133	chr9:130696781-130703134
6840_ID	chr2	115884198	115918776	ENST00000664094.1_3	DPP10-AS1	lncRNA	0.9614	chr2	115200217	116603356	ENST00000410059.6_4	DPP10	protein_coding	0.8311	0.226764	chr2:115884198-115918776	chr2:115200217-116603356
6841_ID	chr2	115591406	115593165	ENST00000446992.1_3	DPP10-AS2	lncRNA	0	chr2	115200217	116603356	ENST00000410059.6_4	DPP10	protein_coding	0.8311	NA	chr2:115591406-115593165	chr2:115200217-116603356
6842_ID	chr2	115586008	115591125	ENST00000417844.1_3	DPP10-AS3	lncRNA	0.9729	chr2	115200217	116603356	ENST00000410059.6_4	DPP10	protein_coding	0.8311	-0.0528681	chr2:115586008-115591125	chr2:115200217-116603356
6843_ID	chr19	4679293	4685960	ENST00000381796.1_1	DPP9-AS1	lncRNA	0.8749	chr19	4675237	4723875	ENST00000262960.13_3	DPP9	protein_coding	0.8134	0.829388	chr19:4679293-4685960	chr19:4675237-4723875
6844_ID	chr1	97561478	97788511	ENST00000422980.1_1	DPYD-AS1	lncRNA	0.9485	chr1	97543298	98386590	ENST00000370192.8_3	DPYD	protein_coding	0.7574	0.192571	chr1:97561478-97788511	chr1:97543298-98386590
6845_ID	chr1	98262520	98263622	ENST00000422259.1_1	DPYD-AS2	lncRNA	0.9637	chr1	97543298	98386590	ENST00000370192.8_3	DPYD	protein_coding	0.7574	0.115734	chr1:98262520-98263622	chr1:97543298-98386590
6846_ID	chr1	97859709	97885697	ENST00000424982.1_3	DPYD-IT1	lncRNA	0.8737	chr1	97543298	98386590	ENST00000370192.8_3	DPYD	protein_coding	0.7574	0.161588	chr1:97859709-97885697	chr1:97543298-98386590
6847_ID	chr4	9783257	9785633	ENST00000304374.4_2	DRD5	protein_coding	0.8782	chr4	9781430	9889266	ENST00000503803.5_3	SLC2A9	processed_transcript	0.8758	-0.0491521	chr4:9783257-9785633	chr4:9781430-9889266
6848_ID	chr21	41755009	41757285	ENST00000422749.5_1	DSCAM-AS1	lncRNA	1	chr21	41382925	42219084	ENST00000400454.6_4	DSCAM	protein_coding	0.9182	-0.208556	chr21:41755009-41757285	chr21:41382925-42219084
6849_ID	chr21	41987303	42002693	ENST00000441910.5_3	DSCAM-IT1	lncRNA	1	chr21	41382925	42219084	ENST00000400454.6_4	DSCAM	protein_coding	0.9182	0.130348	chr21:41987303-42002693	chr21:41382925-42219084
6850_ID	chr21	39578249	39580738	ENST00000432141.1_1	DSCR10	lncRNA	0.982	chr21	39529127	39671328	ENST00000547341.5_3	KCNJ15	protein_coding	0.9784	-0.099721	chr21:39578249-39580738	chr21:39529127-39671328
6851_ID	chr21	39378845	39382920	ENST00000417138.1_3	DSCR4-IT1	lncRNA	0.9723	chr21	38995860	39493439	ENST00000645093.1_3	KCNJ6	protein_coding	0.9481	0.430809	chr21:39378845-39382920	chr21:38995860-39493439
6852_ID	chr21	39378845	39382920	ENST00000417138.1_3	DSCR4-IT1	lncRNA	0.9723	chr21	39323727	39493433	ENST00000398948.5_5	DSCR4	lncRNA	1	0.665148	chr21:39378845-39382920	chr21:39323727-39493433
6853_ID	chr18	28956739	28994872	ENST00000308128.9_4	DSG4	protein_coding	0.9727	chr18	28923330	29006890	ENST00000581856.5_3	DSG1-AS1	lncRNA	1	0.599693	chr18:28956739-28994872	chr18:28923330-29006890
6854_ID	chr4	88529680	88538025	ENST00000651931.1_2	DSPP	protein_coding	0.946	chr4	88489186	88653522	ENST00000506480.5_3	AC093895.1	lncRNA	0.8901	-0.0130059	chr4:88529680-88538025	chr4:88489186-88653522
6855_ID	chr6	56708799	56728876	ENST00000426453.1_1	DST-AS1	lncRNA	0.9138	chr6	56505264	56819426	ENST00000449297.6_5	DST	protein_coding	0	NA	chr6:56708799-56728876	chr6:56505264-56819426
6856_ID	chr20	18655038	18679353	ENST00000428285.1_3	DTD1-AS1	lncRNA	0.9619	chr20	18568585	18747288	ENST00000647441.1_2	DTD1	nonsense_mediated_decay	0.9477	-0.0118891	chr20:18655038-18679353	chr20:18568585-18747288
6857_ID	chr20	18655038	18679353	ENST00000428285.1_3	DTD1-AS1	lncRNA	0.9619	chr20	18548096	18724860	ENST00000618693.4_5	AL121900.1	protein_coding	0.8558	0.2504	chr20:18655038-18679353	chr20:18548096-18724860
6858_ID	chr2	25643985	25650512	ENST00000352271.6_1	DTNB-AS1	lncRNA	0.9459	chr2	25600113	25896516	ENST00000288642.12_5	DTNB	protein_coding	0.8566	0.159123	chr2:25643985-25650512	chr2:25600113-25896516
6859_ID	chr5	172195098	172198198	ENST00000239223.4_4	DUSP1	protein_coding	0.7844	chr5	172189982	172204777	ENST00000523005.1_2	AC022217.3	lncRNA	0.998	-0.114236	chr5:172195098-172198198	chr5:172189982-172204777
6860_ID	chr22	31048037	31063847	ENST00000407308.1_5	DUSP18	protein_coding	0.9046	chr22	31032509	31065003	ENST00000451479.1_2	SLC35E4	protein_coding	0.9839	0.519634	chr22:31048037-31063847	chr22:31032509-31065003
6861_ID	chr2	241499773	241504673	ENST00000405954.2_2	DUSP28	protein_coding	0.4831	chr2	241468457	241508594	ENST00000418708.3_7	ANKMY1	protein_coding	0.9862	0.211954	chr2:241499773-241504673	chr2:241468457-241508594
6862_ID	chr16	75727790	75735359	ENST00000633875.4_6	DUXB	protein_coding	0.819	chr16	75681688	75795728	ENST00000653858.1_1	TERF2IP	protein_coding	0.9042	-0.168132	chr16:75727790-75735359	chr16:75681688-75795728
6863_ID	chr16	80574630	80584538	ENST00000562982.5_1	DYNLRB2	protein_coding	0.9693	chr16	80188875	80597197	ENST00000668341.1_3	AC105411.1	lncRNA	0	NA	chr16:80574630-80584538	chr16:80188875-80597197
6864_ID	chrX	37696009	37706767	ENST00000378581.7_3	DYNLT3	protein_coding	0.5385	chrX	37208582	38546928	ENST00000465127.1_1	AF241726.1	protein_coding	0.9297	-0.328937	chrX:37696009-37706767	chrX:37208582-38546928
6865_ID	chr6	20438051	20440409	ENST00000433182.1_1	E2F3-IT1	lncRNA	0.9659	chr6	20402109	20493945	ENST00000346618.8_3	E2F3	protein_coding	0.912	0.343717	chr6:20438051-20440409	chr6:20402109-20493945
6866_ID	chr11	19245609	19263167	ENST00000527884.5_3	E2F8	protein_coding	0.8237	chr11	19218321	19302973	ENST00000527978.1_1	CSRP3-AS1	lncRNA	0.9445	-0.0424986	chr11:19245609-19263167	chr11:19218321-19302973
6867_ID	chr3	73110809	73112488	ENST00000533473.1_2	EBLN2	protein_coding	0.7122	chr3	73045961	73118349	ENST00000356692.10_2	PPP4R2	protein_coding	0.5162	0.563492	chr3:73110809-73112488	chr3:73045961-73118349
6868_ID	chr1	21619782	21626267	ENST00000449034.1_1	ECE1-AS1	lncRNA	0.8863	chr1	21543773	21672065	ENST00000649812.1_3	ECE1	protein_coding	0.9228	0.314435	chr1:21619782-21626267	chr1:21543773-21672065
6870_ID	chr19	56784116	56821823	ENST00000649256.2_2	EDDM13	protein_coding	0.9392	chr19	56732680	56879752	ENST00000587340.5_5	ZSCAN5A	protein_coding	0.9493	0.42323	chr19:56784116-56821823	chr19:56732680-56879752
6871_ID	chr10	127414202	127438094	ENST00000630227.2_4	EDRF1-AS1	lncRNA	0.9091	chr10	127408083	127452712	ENST00000481600.5_1	EDRF1	nonsense_mediated_decay	0.9454	0.69167	chr10:127414202-127438094	chr10:127408083-127452712
6873_ID	chr6	32132371	32136058	ENST00000333845.11_2	EGFL8	protein_coding	0.8965	chr6	32121998	32139755	ENST00000422437.5_1	PPT2-EGFL8	nonsense_mediated_decay	0.7238	0.616546	chr6:32132371-32136058	chr6:32121998-32139755
6874_ID	chr5	38425137	38427478	ENST00000508986.1_3	EGFLAM-AS1	lncRNA	0.9298	chr5	38258660	38465582	ENST00000322350.10_3	EGFLAM	protein_coding	0.8247	0.556093	chr5:38425137-38427478	chr5:38258660-38465582
6875_ID	chr5	38399915	38403546	ENST00000656982.1_3	EGFLAM-AS2	lncRNA	0.9606	chr5	38258660	38465582	ENST00000322350.10_3	EGFLAM	protein_coding	0.8247	0.0733957	chr5:38399915-38403546	chr5:38258660-38465582
6876_ID	chr5	38345448	38346653	ENST00000505267.2_3	EGFLAM-AS3	lncRNA	0.976	chr5	38258660	38465582	ENST00000322350.10_3	EGFLAM	protein_coding	0.8247	0.328331	chr5:38345448-38346653	chr5:38258660-38465582
6877_ID	chr5	38282365	38291088	ENST00000512496.1_3	EGFLAM-AS4	lncRNA	0.9533	chr5	38258660	38465582	ENST00000322350.10_3	EGFLAM	protein_coding	0.8247	0.206581	chr5:38282365-38291088	chr5:38258660-38465582
6878_ID	chr7	55247442	55256627	ENST00000442411.1_3	EGFR-AS1	lncRNA	0.961	chr7	55086709	55279321	ENST00000275493.7_2	EGFR	protein_coding	0.7482	0.227106	chr7:55247442-55256627	chr7:55086709-55279321
6879_ID	chr14	34509302	34528506	ENST00000555922.1_1	EGLN3-AS1	lncRNA	0	chr14	34454586	34931980	ENST00000551935.5_3	EGLN3	processed_transcript	0.942	NA	chr14:34509302-34528506	chr14:34454586-34931980
6880_ID	chr3	4790875	4793274	ENST00000414938.1_3	EGOT	lncRNA	0.9018	chr3	4535031	4889524	ENST00000302640.12_3	ITPR1	protein_coding	0.9792	-0.014086	chr3:4790875-4793274	chr3:4535031-4889524
6881_ID	chr15	42213614	42221484	ENST00000564168.2_2	EHD4-AS1	lncRNA	0.87	chr15	42188130	42264755	ENST00000220325.9_4	EHD4	protein_coding	0.7812	0.279244	chr15:42213614-42221484	chr15:42188130-42264755
6882_ID	chr11	125439372	125454579	ENST00000278903.11_2	EI24	protein_coding	0.8082	chr11	125312776	125462405	ENST00000648911.1_4	FEZ1	protein_coding	0.8779	0.126723	chr11:125439372-125454579	chr11:125312776-125462405
6885_ID	chrX	20158085	20158562	ENST00000424026.1_1	EIF1AX-AS1	lncRNA	0.7308	chrX	20142642	20159956	ENST00000379607.10_4	EIF1AX	protein_coding	0.6698	0.0144737	chrX:20158085-20158562	chrX:20142642-20159956
6886_ID	chr3	150264573	150303803	ENST00000460851.6_4	EIF2A	protein_coding	0.9223	chr3	150259784	150320961	ENST00000479209.1_4	SERP1	protein_coding	0.8419	-0.219582	chr3:150264573-150303803	chr3:150259784-150320961
6887_ID	chr16	28699878	28746919	ENST00000566501.5_1	EIF3C	protein_coding	0.9644	chr16	28352754	29381593	ENST00000675058.1_1	AC009093.11	lncRNA	0.7379	0.210279	chr16:28699878-28746919	chr16:28352754-29381593
6888_ID	chr16	28390899	28415162	ENST00000398944.7_3	EIF3CL	protein_coding	0.9161	chr16	28352754	29381593	ENST00000675058.1_1	AC009093.11	lncRNA	0.7379	-0.28671	chr16:28390899-28415162	chr16:28352754-29381593
6889_ID	chr5	139927246	139929161	ENST00000310331.3_2	EIF4EBP3	protein_coding	0.8731	chr5	139916924	139930713	ENST00000602657.1_7	SRA1	protein_coding	0.8442	0.111338	chr5:139927246-139929161	chr5:139916924-139930713
6891_ID	chr2	3302111	3305236	ENST00000454977.1_3	EIPR1-IT1	lncRNA	0.9054	chr2	3192695	3381601	ENST00000398659.8_4	EIPR1	protein_coding	0.8531	0.305226	chr2:3302111-3305236	chr2:3192695-3381601
6892_ID	chr1	50639977	50641540	ENST00000442477.1_3	ELAVL4-AS1	lncRNA	0.9424	chr1	50489700	50645820	ENST00000651693.1_1	ELAVL4	nonsense_mediated_decay	0.9544	0.319476	chr1:50639977-50641540	chr1:50489700-50645820
6893_ID	chr7	1778265	1781908	ENST00000453348.1_3	ELFN1-AS1	lncRNA	0.8913	chr7	1727754	1787590	ENST00000424383.4_1	ELFN1	protein_coding	0.9053	0.165913	chr7:1778265-1781908	chr7:1727754-1787590
6894_ID	chr7	37037400	37053235	ENST00000419535.1_1	ELMO1-AS1	lncRNA	0.9762	chr7	36893965	37488852	ENST00000310758.8_3	ELMO1	protein_coding	0.6871	0.261126	chr7:37037400-37053235	chr7:36893965-37488852
6895_ID	chr7	73473905	73476614	ENST00000435932.1_3	ELN-AS1	lncRNA	0.8686	chr7	73442118	73484229	ENST00000621115.4_1	ELN	protein_coding	0.8619	0.446934	chr7:73473905-73476614	chr7:73442118-73484229
6896_ID	chr1	24069644	24088549	ENST00000418390.6_3	ELOA	protein_coding	0.8073	chr1	24033390	24104773	ENST00000655402.1_3	ELOA-AS1	lncRNA	0.737	-0.192642	chr1:24069644-24088549	chr1:24033390-24104773
6897_ID	chr18	44558942	44561992	ENST00000332567.5_2	ELOA2	protein_coding	0.9859	chr18	44497454	44624853	ENST00000592005.5_1	KATNAL2	protein_coding	0.8252	0.191796	chr18:44558942-44561992	chr18:44497454-44624853
6898_ID	chr18	44554572	44556213	ENST00000674825.1_1	ELOA3	protein_coding	0.9803	chr18	44497454	44624853	ENST00000592005.5_1	KATNAL2	protein_coding	0.8252	0.218795	chr18:44554572-44556213	chr18:44497454-44624853
6899_ID	chr18	44549423	44550298	ENST00000675219.1_1	ELOA3B	protein_coding	0.9803	chr18	44497454	44624853	ENST00000592005.5_1	KATNAL2	protein_coding	0.8252	0.218795	chr18:44549423-44550298	chr18:44497454-44624853
6900_ID	chr18	44548657	44549423	ENST00000620522.2_3	ELOA3C	protein_coding	0.9952	chr18	44497454	44624853	ENST00000592005.5_1	KATNAL2	protein_coding	0.8252	-0.0657248	chr18:44548657-44549423	chr18:44497454-44624853
6901_ID	chr18	44542730	44544371	ENST00000676383.1_1	ELOA3D	protein_coding	0	chr18	44497454	44624853	ENST00000592005.5_1	KATNAL2	protein_coding	0.8252	NA	chr18:44542730-44544371	chr18:44497454-44624853
6902_ID	chr17	7155371	7163250	ENST00000354429.6_4	ELP5	protein_coding	0.8044	chr17	7150147	7165408	ENST00000577138.1_3	AC003688.1	nonsense_mediated_decay	0.9897	0.282772	chr17:7155371-7163250	chr17:7150147-7165408
6903_ID	chr17	3572105	3572959	ENST00000248378.6_2	EMC6	protein_coding	0.6624	chr17	3566356	3599488	ENST00000550383.1_3	P2RX5-TAX1BP3	nonsense_mediated_decay	0.7805	0.242369	chr17:3572105-3572959	chr17:3566356-3599488
6904_ID	chr19	46144751	46146047	ENST00000591087.1_1	EML2-AS1	lncRNA	0.8848	chr19	46112657	46148860	ENST00000587152.6_5	EML2	protein_coding	0.9656	0.225073	chr19:46144751-46146047	chr19:46112657-46148860
6905_ID	chr2	54974239	54977610	ENST00000449838.2_4	EML6-AS1	lncRNA	0.9628	chr2	54950635	55199154	ENST00000356458.7_2	EML6	protein_coding	0.9509	0.577257	chr2:54974239-54977610	chr2:54950635-55199154
6906_ID	chr12	48103516	48119350	ENST00000229003.7_3	ENDOU	protein_coding	0.7274	chr12	48099867	48136077	ENST00000547799.5_1	AC004241.1	lncRNA	0.7547	0.473475	chr12:48103516-48119350	chr12:48099867-48136077
6907_ID	chr10	25270908	25351208	ENST00000615958.4_3	ENKUR	protein_coding	0.8837	chr10	25241278	25450165	ENST00000648191.1_1	AL512598.2	lncRNA	0.8854	0.26511	chr10:25270908-25351208	chr10:25241278-25450165
6908_ID	chr13	44118053	44122192	ENST00000444442.1_1	ENOX1-AS1	lncRNA	0.8915	chr13	43787653	44361044	ENST00000261488.10_3	ENOX1	protein_coding	0.8633	0.47174	chr13:44118053-44122192	chr13:43787653-44361044
6909_ID	chr13	44032600	44033620	ENST00000434273.2_1	ENOX1-AS2	lncRNA	0.9356	chr13	43787653	44361044	ENST00000261488.10_3	ENOX1	protein_coding	0.8633	0.421681	chr13:44032600-44033620	chr13:43787653-44361044
6910_ID	chr3	40428674	40470235	ENST00000301825.8_2	ENTPD3	protein_coding	0.8618	chr3	40355292	40494677	ENST00000439293.5_3	ENTPD3-AS1	lncRNA	0.7849	0.102099	chr3:40428674-40470235	chr3:40355292-40494677
6911_ID	chr10	101419265	101470998	ENST00000370489.5_2	ENTPD7	protein_coding	0.8326	chr10	101411351	101491869	ENST00000649102.1_3	AL133353.2	nonsense_mediated_decay	0.7437	0.56105	chr10:101419265-101470998	chr10:101411351-101491869
6912_ID	chr5	111496222	111500515	ENST00000663232.1_1	EPB41L4A-AS1	lncRNA	0.7956	chr5	111478137	111564475	ENST00000507810.5_3	EPB41L4A	processed_transcript	0.8582	-0.0805861	chr5:111496222-111500515	chr5:111478137-111564475
6913_ID	chr17	19199908	19209574	ENST00000451099.1_3	EPN2-AS1	lncRNA	0.8837	chr17	19140653	19240028	ENST00000314728.9_2	EPN2	protein_coding	0.9699	-0.104047	chr17:19199908-19209574	chr17:19140653-19240028
6914_ID	chr1	110292702	110306649	ENST00000369805.7_4	EPS8L3	protein_coding	0.9961	chr1	110268441	110317874	ENST00000431955.1_1	AL158847.1	lncRNA	0.9021	0.118459	chr1:110292702-110306649	chr1:110268441-110317874
6915_ID	chr1	110292702	110306649	ENST00000369805.7_4	EPS8L3	protein_coding	0.9961	chr1	110254888	110318050	ENST00000429410.2_1	GSTM5	processed_transcript	0.9152	-0.205711	chr1:110292702-110306649	chr1:110254888-110318050
6916_ID	chr5	96212203	96255407	ENST00000437043.8_5	ERAP2	protein_coding	0.7982	chr5	96149730	96271513	ENST00000501338.5_4	AC009126.1	lncRNA	0.8235	-0.497251	chr5:96212203-96255407	chr5:96149730-96271513
6917_ID	chr3	55691233	55693410	ENST00000629461.1_1	ERC2-IT1	lncRNA	0.7838	chr3	55542338	56502495	ENST00000288221.11_4	ERC2	protein_coding	0.9423	-0.100934	chr3:55691233-55693410	chr3:55542338-56502495
6918_ID	chrX	71424506	71458877	ENST00000373657.2_5	ERCC6L	protein_coding	0.9003	chrX	71401614	71522776	ENST00000439980.7_2	PIN4	nonsense_mediated_decay	0.8025	-0.391323	chrX:71424506-71458877	chrX:71401614-71522776
6919_ID	chr5	60213316	60215400	ENST00000457499.1_1	ERCC8-AS1	lncRNA	0.9496	chr5	60162280	60240897	ENST00000676185.1_1	ERCC8	protein_coding	0.6158	-0.235891	chr5:60213316-60215400	chr5:60162280-60240897
6920_ID	chr19	42751720	42759280	ENST00000222329.9_4	ERF	protein_coding	0.7102	chr19	42738734	42759284	ENST00000594664.1_7	AC006486.1	protein_coding	0.8544	-0.570834	chr19:42751720-42759280	chr19:42738734-42759284
6921_ID	chr19	42411856	42432668	ENST00000597630.2_4	ERFL	protein_coding	0.9249	chr19	42399451	42434302	ENST00000599589.5_3	ARHGEF1	protein_coding	0.9666	0.360174	chr19:42411856-42432668	chr19:42399451-42434302
6922_ID	chr14	76116133	76127219	ENST00000256319.7_4	ERG28	protein_coding	0.6734	chr14	76045926	76129557	ENST00000555385.1_1	FLVCR2	processed_transcript	0.9703	0.381683	chr14:76116133-76127219	chr14:76045926-76129557
6923_ID	chr14	76116133	76127219	ENST00000256319.7_4	ERG28	protein_coding	0.6734	chr14	76099967	76129507	ENST00000554132.1_1	TTLL5	processed_transcript	1	0.151074	chr14:76116133-76127219	chr14:76099967-76129507
6924_ID	chr1	44709079	44709945	ENST00000414156.1_3	ERI3-IT1	lncRNA	0.8799	chr1	44686741	44820929	ENST00000372257.7_4	ERI3	protein_coding	0.8728	0.474665	chr1:44709079-44709945	chr1:44686741-44820929
6925_ID	chr2	171640295	171655481	ENST00000409885.1_1	ERICH2	protein_coding	0.9326	chr2	171579373	171670180	ENST00000662804.1_3	AC007405.1	lncRNA	0.8636	0.445958	chr2:171640295-171655481	chr2:171579373-171670180
6926_ID	chr1	75043113	75091782	ENST00000612390.4_1	ERICH3-AS1	lncRNA	0.9335	chr1	75033806	75139476	ENST00000326665.10_5	ERICH3	protein_coding	0.8916	-0.129442	chr1:75043113-75091782	chr1:75033806-75139476
6928_ID	chr1	204110531	204112455	ENST00000658822.1_3	ERLNC1	lncRNA	0.9717	chr1	204100189	204121172	ENST00000367202.9_4	ETNK2	protein_coding	0.9219	0.313242	chr1:204110531-204112455	chr1:204100189-204121172
6929_ID	chr6	11102721	11111958	ENST00000472091.2_4	ERVFRD-1	protein_coding	0.8415	chr6	11094066	11138966	ENST00000416247.4_2	SMIM13	protein_coding	0.7479	-0.17087	chr6:11102721-11111958	chr6:11094066-11138966
6930_ID	chr4	23724884	23735202	ENST00000507666.1_3	ERVH-1	lncRNA	0.8412	chr4	23562545	23770275	ENST00000514290.1_1	AC093607.1	lncRNA	0.9822	0.0415081	chr4:23724884-23735202	chr4:23562545-23770275
6931_ID	chr19	39425936	39429272	ENST00000599320.2_1	ERVK9-11	lncRNA	0.8686	chr19	39406043	39440495	ENST00000599996.1_3	AC011455.2	protein_coding	0.9496	-0.00754789	chr19:39425936-39429272	chr19:39406043-39440495
6932_ID	chr4	53588784	53617753	ENST00000454756.6_3	ERVMER34-1	processed_transcript	0.9515	chr4	53578560	53732988	ENST00000650700.1_1	LINC01618	lncRNA	0.8668	0.614959	chr4:53588784-53617753	chr4:53578560-53732988
6933_ID	chr7	92097693	92107260	ENST00000603053.2_4	ERVW-1	protein_coding	0.7087	chr7	92090150	92124915	ENST00000658444.1_1	AC007566.1	lncRNA	0.5776	0.475829	chr7:92097693-92107260	chr7:92090150-92124915
6934_ID	chr3	54666148	54673884	ENST00000583516.1_3	ESRG	lncRNA	0.7339	chr3	54156578	55108584	ENST00000474759.6_4	CACNA2D3	protein_coding	1	NA	chr3:54666148-54673884	chr3:54156578-55108584
6935_ID	chrX	134386008	134387531	ENST00000427686.3_4	ETDA	protein_coding	0.9218	chrX	134382866	134478012	ENST00000494295.1_3	ZNF75D	processed_transcript	0.9223	0.0625341	chrX:134386008-134387531	chrX:134382866-134478012
6936_ID	chrX	134252880	134254454	ENST00000423661.1_6	ETDB	protein_coding	0.9658	chrX	134193714	134257532	ENST00000608079.5_1	SMIM10L2B-AS1	lncRNA	0.9797	0.37309	chrX:134252880-134254454	chrX:134193714-134257532
6937_ID	chrX	134443405	134443585	ENST00000635820.1_3	ETDC	protein_coding	0.9656	chrX	134382866	134478012	ENST00000494295.1_3	ZNF75D	processed_transcript	0.9223	0.0581011	chrX:134443405-134443585	chrX:134382866-134478012
6938_ID	chr11	128396036	128400284	ENST00000525706.1_1	ETS1-AS1	lncRNA	0.9842	chr11	128328659	128457453	ENST00000392668.8_5	ETS1	protein_coding	0.8433	-0.088701	chr11:128396036-128400284	chr11:128328659-128457453
6939_ID	chr17	41622343	41656988	ENST00000586764.1_5	ETV4	protein_coding	0.9971	chr17	41561327	41668109	ENST00000650571.1_2	DHX8	nonsense_mediated_decay	0.9179	-0.137757	chr17:41622343-41656988	chr17:41561327-41668109
6940_ID	chr3	185796958	185798736	ENST00000453370.1_1	ETV5-AS1	lncRNA	0.8335	chr3	185764102	185826878	ENST00000306376.10_4	ETV5	protein_coding	0.803	0.234507	chr3:185796958-185798736	chr3:185764102-185826878
6941_ID	chr1	36787631	36789755	ENST00000270824.1_3	EVA1B	protein_coding	0.9297	chr1	36772710	36790578	ENST00000505871.7_3	SH3D21	protein_coding	0.9394	0.419044	chr1:36787631-36789755	chr1:36772710-36790578
6942_ID	chr21	33784744	33887699	ENST00000435323.5_2	EVA1C	nonsense_mediated_decay	1	chr21	33774819	33976502	ENST00000673740.1_2	CFAP298-TCP10L	nonsense_mediated_decay	0.7442	NA	chr21:33784744-33887699	chr21:33774819-33976502
6945_ID	chr19	45715627	45748665	ENST00000413988.3_6	EXOC3L2	protein_coding	0.9061	chr19	45582545	45769504	ENST00000587566.5_4	MARK4	protein_coding	0	NA	chr19:45715627-45748665	chr19:45582545-45769504
6946_ID	chr9	37759230	37832114	ENST00000678095.1_1	EXOSC3	nonsense_mediated_decay	0.6625	chr9	37588409	38068684	ENST00000540557.1_3	AL138752.2	nonsense_mediated_decay	0.902	-0.0478755	chr9:37759230-37832114	chr9:37588409-38068684
6947_ID	chr19	41892278	41903264	ENST00000221233.9_4	EXOSC5	protein_coding	0.8328	chr19	41856757	41916758	ENST00000604424.1_1	AC011462.1	processed_transcript	0.8987	-0.228903	chr19:41892278-41903264	chr19:41856757-41916758
6948_ID	chr8	28547731	28559547	ENST00000664346.1_3	EXTL3-AS1	lncRNA	0.8185	chr8	28480245	28608420	ENST00000523149.5_1	EXTL3	protein_coding	0.957	0.274611	chr8:28547731-28559547	chr8:28480245-28608420
6949_ID	chrX	51149799	51151695	ENST00000342995.4_3	EZHIP	protein_coding	0.9773	chrX	51139382	51208513	ENST00000455931.1_2	AL158055.1	lncRNA	0.9374	0.242856	chrX:51149799-51151695	chrX:51139382-51208513
6950_ID	chr13	113782468	113783194	ENST00000424635.1_3	F10-AS1	lncRNA	0.7738	chr13	113777112	113803843	ENST00000375559.8_2	F10	protein_coding	0.9591	0.0469182	chr13:113782468-113783194	chr13:113777112-113803843
6952_ID	chrX	154114623	154116336	ENST00000610495.1_1	F8A1	protein_coding	0.6151	chrX	154064066	154250998	ENST00000360256.9_4	F8	protein_coding	0.8485	0.212454	chrX:154114623-154116336	chrX:154064066-154250998
6953_ID	chr8	82437215	82443613	ENST00000360464.4_3	FABP12	protein_coding	0.9592	chr8	82433852	82445510	ENST00000523380.5_1	AC023644.1	lncRNA	0.9632	0.560901	chr8:82437215-82443613	chr8:82433852-82445510
6954_ID	chr8	82390653	82395468	ENST00000256104.5_4	FABP4	protein_coding	0.9552	chr8	82351670	82434053	ENST00000524085.2_1	AC018616.1	lncRNA	0.9665	-0.240085	chr8:82390653-82395468	chr8:82351670-82434053
6955_ID	chr5	159623597	159631833	ENST00000501818.1_3	FABP6-AS1	lncRNA	0.9149	chr5	159614373	159665742	ENST00000393980.8_1	FABP6	protein_coding	0.8689	0.288485	chr5:159623597-159631833	chr5:159614373-159665742
6956_ID	chr8	82370487	82373814	ENST00000379071.4_4	FABP9	protein_coding	0.933	chr8	82351670	82434053	ENST00000524085.2_1	AC018616.1	lncRNA	0.9665	-0.0421925	chr8:82370487-82373814	chr8:82351670-82434053
6957_ID	chr1	50927140	50936822	ENST00000424664.1_1	FAF1-AS1	lncRNA	0.9517	chr1	50902699	51425939	ENST00000396153.7_5	FAF1	protein_coding	0.6033	-0.0102872	chr1:50927140-50936822	chr1:50902699-51425939
6958_ID	chr17	16692192	16693815	ENST00000582212.2_3	FAM106C	lncRNA	0.9231	chr17	16691370	16719854	ENST00000602730.1_1	AC098850.4	lncRNA	0.9797	0.476224	chr17:16692192-16693815	chr17:16691370-16719854
6959_ID	chr17	16692192	16693815	ENST00000582212.2_3	FAM106C	lncRNA	0.9231	chr17	16593574	16707767	ENST00000448331.7_2	AC098850.3	nonsense_mediated_decay	0.9082	0.614983	chr17:16692192-16693815	chr17:16593574-16707767
6961_ID	chr9	34487	37269	ENST00000646920.1_3	FAM138C	lncRNA	0.9392	chr9	24891	73865	ENST00000642633.1_3	WASHC1	protein_coding	0.8432	0.490967	chr9:34487-37269	chr9:24891-73865
6962_ID	chr1	55074854	55089229	ENST00000371304.2_4	FAM151A	protein_coding	0.9809	chr1	55013900	55104865	ENST00000371316.3_2	ACOT11	protein_coding	0.8711	-0.0211669	chr1:55074854-55089229	chr1:55013900-55104865
6963_ID	chr13	108440689	108487799	ENST00000449551.1_3	FAM155A-IT1	lncRNA	0.9497	chr13	107815857	108519844	ENST00000375915.4_4	FAM155A	protein_coding	0.9143	0.485565	chr13:108440689-108487799	chr13:107815857-108519844
6964_ID	chr5	118965253	118971517	ENST00000379555.7_1	FAM170A	nonsense_mediated_decay	0	chr5	118788210	118972894	ENST00000515235.6_1	HSD17B4	retained_intron	0.759	NA	chr5:118965253-118971517	chr5:118788210-118972894
6965_ID	chr10	50339198	50342066	ENST00000311787.6_4	FAM170B	protein_coding	0.9856	chr10	50329883	50359592	ENST00000442525.5_1	FAM170B-AS1	lncRNA	0.975	0.52463	chr10:50339198-50342066	chr10:50329883-50359592
6966_ID	chr6	119280994	119470552	ENST00000352896.9_6	FAM184A	protein_coding	0.8995	chr6	119255934	119503910	ENST00000518570.2_2	AL137009.1	lncRNA	0.7936	-0.234494	chr6:119280994-119470552	chr6:119255934-119503910
6967_ID	chr12	49976668	49999410	ENST00000533372.1_3	FAM186B	nonsense_mediated_decay	0.9935	chr12	49962154	50024408	ENST00000551063.5_1	PRPF40B	protein_coding	0.8632	0.424431	chr12:49976668-49999410	chr12:49962154-50024408
6968_ID	chr9	34723049	34729485	ENST00000378788.4_4	FAM205A	protein_coding	0.9696	chr9	34702949	34774463	ENST00000664167.1_3	AL162231.5	lncRNA	0.8708	0.524485	chr9:34723049-34729485	chr9:34702949-34774463
6969_ID	chr17	41994561	41995353	ENST00000632077.1_1	FAM215A	lncRNA	0.8309	chr17	41991800	42000369	ENST00000585329.1_3	AC007993.3	lncRNA	0.9363	-0.0187394	chr17:41994561-41995353	chr17:41991800-42000369
6970_ID	chr17	44636195	44640161	ENST00000458392.1_3	FAM215B	lncRNA	0.815	chr17	44594067	44657036	ENST00000445552.6_6	ARL17A	protein_coding	0.6796	-0.379121	chr17:44636195-44640161	chr17:44594067-44657036
6971_ID	chr4	165878099	165880274	ENST00000648094.1_2	FAM218A	lncRNA	0.7217	chr4	165875597	165898809	ENST00000329314.6_5	TRIM61	protein_coding	0.891	0.0531948	chr4:165878099-165880274	chr4:165875597-165898809
6972_ID	chr9	35816387	35828744	ENST00000388950.8_3	FAM221B	nonsense_mediated_decay	0.9764	chr9	35814447	35847231	ENST00000377996.5_1	TMEM8B	protein_coding	0.8438	-0.166655	chr9:35816387-35828744	chr9:35814447-35847231
6973_ID	chrX	71997431	71998921	ENST00000602508.1_1	FAM226B	lncRNA	0.7787	chrX	71996832	72068636	ENST00000472595.5_1	DMRTC1B	nonsense_mediated_decay	0.9617	0.397218	chrX:71997431-71998921	chrX:71996832-72068636
6974_ID	chrX	72158002	72158798	ENST00000593662.1_4	FAM236A	protein_coding	0.9924	chrX	72091858	72163643	ENST00000622727.4_3	DMRTC1	nonsense_mediated_decay	0.9617	0.360681	chrX:72158002-72158798	chrX:72091858-72163643
6975_ID	chrX	72001688	72002484	ENST00000596535.3_6	FAM236B	protein_coding	0.9844	chrX	71996832	72068636	ENST00000472595.5_1	DMRTC1B	nonsense_mediated_decay	0.9617	0.441016	chrX:72001688-72002484	chrX:71996832-72068636
6976_ID	chrX	72132452	72133238	ENST00000636267.1_4	FAM236C	protein_coding	1	chrX	72091858	72163643	ENST00000622727.4_3	DMRTC1	nonsense_mediated_decay	0.9617	0.482931	chrX:72132452-72133238	chrX:72091858-72163643
6977_ID	chrX	72027258	72028044	ENST00000458170.1_6	FAM236D	protein_coding	1	chrX	71996832	72068636	ENST00000472595.5_1	DMRTC1B	nonsense_mediated_decay	0.9617	-0.0928714	chrX:72027258-72028044	chrX:71996832-72068636
6978_ID	chr7	89945816	89950622	ENST00000637645.1_3	FAM237B	protein_coding	0.8773	chr7	89941809	89951906	ENST00000445784.1_1	AC002064.1	lncRNA	0.9499	0.349495	chr7:89945816-89950622	chr7:89941809-89951906
6979_ID	chr2	242836187	242844702	ENST00000401641.2_4	FAM240C	protein_coding	0.9945	chr2	242823516	243020873	ENST00000415434.5_1	LINC01237	lncRNA	0.9144	0.468041	chr2:242836187-242844702	chr2:242823516-243020873
6980_ID	chr9	45034956	45047145	ENST00000441101.1_3	FAM242E	lncRNA	0.9887	chr9	44992765	45233072	ENST00000650759.1_1	FAM27C	lncRNA	0.9787	0.0765621	chr9:45034956-45047145	chr9:44992765-45233072
6981_ID	chr21	35772409	35773370	ENST00000410005.2_3	FAM243A	protein_coding	0.8045	chr21	35751726	35780163	ENST00000623661.1_5	SMIM11B	protein_coding	0.9878	0.207286	chr21:35772409-35773370	chr21:35751726-35780163
6982_ID	chr21	35772409	35773370	ENST00000410005.2_3	FAM243A	protein_coding	0.8045	chr21	35771705	35773413	ENST00000613894.3_3	FAM243B	protein_coding	0.5321	0.101514	chr21:35772409-35773370	chr21:35771705-35773413
6983_ID	chr21	35772409	35773370	ENST00000410005.2_3	FAM243A	protein_coding	0.8045	chr21	35748355	35789259	ENST00000652570.1_1	SMIM11A	nonsense_mediated_decay	0.7779	0.377867	chr21:35772409-35773370	chr21:35748355-35789259
6984_ID	chr21	35771705	35773413	ENST00000613894.3_3	FAM243B	protein_coding	0.5321	chr21	35751726	35780163	ENST00000623661.1_5	SMIM11B	protein_coding	0.9878	0.209689	chr21:35771705-35773413	chr21:35751726-35780163
6985_ID	chr21	35771705	35773413	ENST00000613894.3_3	FAM243B	protein_coding	0.5321	chr21	35748355	35789259	ENST00000652570.1_1	SMIM11A	nonsense_mediated_decay	0.7779	0.189284	chr21:35771705-35773413	chr21:35748355-35789259
6986_ID	chr10	88780050	88784487	ENST00000343959.5_2	FAM25A	protein_coding	0.984	chr10	88753188	88784489	ENST00000444180.3_1	AL136982.6	lncRNA	0.883	-0.11228	chr10:88780050-88784487	chr10:88753188-88784489
6987_ID	chrX	34147874	34150431	ENST00000613251.1_3	FAM47A	protein_coding	0.9865	chrX	33744462	34364644	ENST00000668394.1_1	AL591501.1	lncRNA	0.9834	0.365644	chrX:34147874-34150431	chrX:33744462-34364644
6988_ID	chr4	77172873	77232273	ENST00000515604.5_5	FAM47E-STBD1	protein_coding	0.9217	chr4	77161892	77233251	ENST00000670253.1_3	AC034139.1	lncRNA	0.7831	0.0879379	chr4:77172873-77232273	chr4:77161892-77233251
6989_ID	chr6	3849606	3851551	ENST00000648326.1_2	FAM50B	protein_coding	0.6994	chr6	3832169	3894477	ENST00000648025.1_1	AL391422.2	lncRNA	0.8972	0.319058	chr6:3849606-3851551	chr6:3832169-3894477
6990_ID	chr6	3849606	3851551	ENST00000648326.1_2	FAM50B	protein_coding	0.6994	chr6	3832166	3855971	ENST00000454396.2_1	AL391422.3	lncRNA	0.8829	0.205744	chr6:3849606-3851551	chr6:3832166-3855971
6991_ID	chr10	126307860	126432947	ENST00000337318.8_5	FAM53B	protein_coding	0.6839	chr10	126305648	126480296	ENST00000494792.1_4	AC068896.1	nonsense_mediated_decay	0.7417	0.764203	chr10:126307860-126432947	chr10:126305648-126480296
6992_ID	chr10	126392193	126402786	ENST00000448422.2_1	FAM53B-AS1	lncRNA	0.9069	chr10	126307860	126432947	ENST00000337318.8_5	FAM53B	protein_coding	0.6839	0.129507	chr10:126392193-126402786	chr10:126307860-126432947
6993_ID	chr10	126392193	126402786	ENST00000448422.2_1	FAM53B-AS1	lncRNA	0.9069	chr10	126305648	126480296	ENST00000494792.1_4	AC068896.1	nonsense_mediated_decay	0.7417	0.130234	chr10:126392193-126402786	chr10:126305648-126480296
6994_ID	chr5	156588856	156593275	ENST00000302938.4_4	FAM71B	protein_coding	0.9694	chr5	156569943	156649973	ENST00000521769.5_2	ITK	protein_coding	0.9468	0.248975	chr5:156588856-156593275	chr5:156569943-156649973
6995_ID	chr12	100041530	100043892	ENST00000324341.2_2	FAM71C	protein_coding	0.9674	chr12	99129199	100378015	ENST00000547776.6_3	ANKS1B	protein_coding	0.9553	0.432756	chr12:100041530-100043892	chr12:99129199-100378015
6996_ID	chr1	166050419	166056720	ENST00000366136.2_1	FAM78B-AS1	lncRNA	0.7835	chr1	166026662	166135462	ENST00000435676.2_6	FAM78B	nonsense_mediated_decay	0.7001	0.427436	chr1:166050419-166056720	chr1:166026662-166135462
6997_ID	chr8	124208775	124214583	ENST00000661117.1_3	FAM83A-AS1	lncRNA	0.9842	chr8	124191286	124222319	ENST00000536633.2_2	FAM83A	protein_coding	0.8196	-0.0596482	chr8:124208775-124214583	chr8:124191286-124222319
6999_ID	chr4	9172134	9178456	ENST00000512047.2_2	FAM90A26	protein_coding	0.8801	chr4	9036244	9382995	ENST00000666840.1_3	AC108519.1	lncRNA	1	-0.12473	chr4:9172134-9178456	chr4:9036244-9382995
7000_ID	chr10	127660756	127661695	ENST00000445458.1_4	FANK1-AS1	lncRNA	0.9752	chr10	127585132	127698161	ENST00000368693.6_2	FANK1	protein_coding	0.9447	0.45565	chr10:127660756-127661695	chr10:127585132-127698161
7001_ID	chr11	13690873	13691696	ENST00000525233.1_1	FAR1-IT1	lncRNA	0.8859	chr11	13690214	13753893	ENST00000354817.8_2	FAR1	protein_coding	0.7298	0.0965508	chr11:13690873-13691696	chr11:13690214-13753893
7002_ID	chr13	99087658	99088094	ENST00000432229.1_3	FARP1-AS1	lncRNA	0.872	chr13	98795347	99107430	ENST00000319562.11_4	FARP1	protein_coding	0.645	-0.144408	chr13:99087658-99088094	chr13:98795347-99107430
7003_ID	chr19	13041335	13044110	ENST00000592636.1_1	FARSA-AS1	lncRNA	0.8766	chr19	13033292	13044851	ENST00000588025.5_3	FARSA	protein_coding	0.9828	0.166827	chr19:13041335-13044110	chr19:13033292-13044851
7004_ID	chr5	7859271	7869144	ENST00000264669.10_4	FASTKD3	protein_coding	0.6537	chr5	7851307	7878151	ENST00000502509.5_1	MTRR	processed_transcript	0.8921	0.0609629	chr5:7859271-7869144	chr5:7851307-7878151
7006_ID	chr9	97321001	97356106	ENST00000375337.4_4	FBP2	protein_coding	0.9586	chr9	97317335	97366272	ENST00000647389.1_1	PCAT7	lncRNA	0.8685	0.533703	chr9:97321001-97356106	chr9:97317335-97366272
7008_ID	chr8	145579090	145583036	ENST00000530142.5_3	FBXL6	retained_intron	0.8367	chr8	145557618	145584912	ENST00000675888.1_2	SLC52A2	protein_coding	0	NA	chr8:145579090-145583036	chr8:145557618-145584912
7009_ID	chr2	230807443	230809853	ENST00000432957.1_1	FBXO36-IT1	lncRNA	0.9744	chr2	230787017	230877825	ENST00000373652.7_1	FBXO36	protein_coding	0.8331	0.178465	chr2:230807443-230809853	chr2:230787017-230877825
7010_ID	chr4	153258806	153259250	ENST00000605147.1_1	FBXW7-AS1	lncRNA	0.8535	chr4	153241695	153457244	ENST00000281708.10_6	FBXW7	protein_coding	0.9123	0.0473409	chr4:153258806-153259250	chr4:153241695-153457244
7011_ID	chr1	161511585	161520381	ENST00000367967.7_5	FCGR3A	protein_coding	0.9203	chr1	161482965	161574889	ENST00000537821.2_1	AL590385.2	lncRNA	0.9169	0.203051	chr1:161511585-161520381	chr1:161482965-161574889
7012_ID	chr8	124996377	125053023	ENST00000518567.1_3	FER1L6-AS1	lncRNA	0.9763	chr8	124864226	125132302	ENST00000522917.5_2	FER1L6	protein_coding	0.9177	0.0878006	chr8:124996377-125053023	chr8:124864226-125132302
7013_ID	chr7	19184404	19185044	ENST00000275461.3_2	FERD3L	protein_coding	1	chr7	19183915	19185876	ENST00000452700.1_1	AC003986.1	lncRNA	0.9902	0.720577	chr7:19184404-19185044	chr7:19183915-19185876
7014_ID	chr3	186353757	186370420	ENST00000450521.5_2	FETUB	protein_coding	0.9466	chr3	186297264	186461626	ENST00000630178.2_5	AC068631.1	lncRNA	1	-0.0928714	chr3:186353757-186370420	chr3:186297264-186461626
7015_ID	chr2	219845808	219849906	ENST00000295727.2_3	FEV	protein_coding	0.9318	chr2	219841005	219854662	ENST00000627043.2_3	LINC00608	lncRNA	0.9704	0.137587	chr2:219845808-219849906	chr2:219841005-219854662
7016_ID	chr3	191956418	192000886	ENST00000414920.2_1	FGF12-AS1	lncRNA	0.9681	chr3	191861766	192485553	ENST00000450716.5_5	FGF12	protein_coding	0.9751	0.274086	chr3:191956418-192000886	chr3:191861766-192485553
7017_ID	chr3	192232810	192234362	ENST00000443165.1_1	FGF12-AS2	lncRNA	0.9401	chr3	191861766	192485553	ENST00000450716.5_5	FGF12	protein_coding	0.9751	0.127491	chr3:192232810-192234362	chr3:191861766-192485553
7018_ID	chr3	192234619	192239187	ENST00000452848.1_1	FGF12-AS3	lncRNA	0.9048	chr3	191861766	192485553	ENST00000450716.5_5	FGF12	protein_coding	0.9751	0.362058	chr3:192234619-192239187	chr3:191861766-192485553
7019_ID	chrX	137793613	137798254	ENST00000446383.5_1	FGF13-AS1	lncRNA	0.9355	chrX	137714838	138287185	ENST00000626909.2_6	FGF13	protein_coding	0.9586	0.416839	chrX:137793613-137798254	chrX:137714838-138287185
7020_ID	chr13	103019913	103026016	ENST00000451630.1_1	FGF14-AS1	lncRNA	0.9581	chr13	102363153	103054124	ENST00000376131.8_4	FGF14	protein_coding	0.9836	0.0871323	chr13:103019913-103026016	chr13:102363153-103054124
7021_ID	chr13	103019913	103026016	ENST00000451630.1_1	FGF14-AS1	lncRNA	0.9581	chr13	102944676	103046869	ENST00000607251.5_3	FGF14-IT1	lncRNA	0.9669	0.556213	chr13:103019913-103026016	chr13:102944676-103046869
7022_ID	chr13	103046979	103048053	ENST00000606448.1_1	FGF14-AS2	lncRNA	0.7417	chr13	102363153	103054124	ENST00000376131.8_4	FGF14	protein_coding	0.9836	0.226496	chr13:103046979-103048053	chr13:102363153-103054124
7023_ID	chr13	102944676	103046869	ENST00000607251.5_3	FGF14-IT1	lncRNA	0.9669	chr13	102363153	103054124	ENST00000376131.8_4	FGF14	protein_coding	0.9836	0.301669	chr13:102944676-103046869	chr13:102363153-103054124
7024_ID	chr12	4477392	4488878	ENST00000237837.2_4	FGF23	protein_coding	0.8493	chr12	4382927	4514656	ENST00000648100.1_2	AC008012.1	nonsense_mediated_decay	0.6346	-0.0958486	chr12:4477392-4488878	chr12:4382927-4514656
7027_ID	chr1	15653175	15670372	ENST00000428747.1_3	FHAD1-AS1	lncRNA	0.7004	chr1	15573767	15724622	ENST00000358897.8_1	FHAD1	protein_coding	0.9742	-0.036291	chr1:15653175-15670372	chr1:15573767-15724622
7029_ID	chr12	49315300	49320257	ENST00000553027.1_1	FKBP11	retained_intron	0.7722	chr12	49297285	49351148	ENST00000398092.4_3	AC073610.2	protein_coding	0.9248	0.353771	chr12:49315300-49320257	chr12:49297285-49351148
7030_ID	chr12	49315300	49320257	ENST00000553027.1_1	FKBP11	retained_intron	0.7722	chr12	49297892	49325623	ENST00000266984.9_3	CCDC65	protein_coding	0.8338	0.348596	chr12:49315300-49320257	chr12:49297892-49325623
7031_ID	chr7	30050202	30066318	ENST00000222803.10_3	FKBP14	protein_coding	0.7293	chr7	30028215	30067159	ENST00000422239.6_2	FKBP14-AS1	lncRNA	0.7452	0.046469	chr7:30050202-30066318	chr7:30028215-30067159
7032_ID	chr12	2904135	2914589	ENST00000001008.6_2	FKBP4	protein_coding	0.7716	chr12	2851791	2922068	ENST00000540093.2_5	ITFG2-AS1	lncRNA	0.959	0.0261209	chr12:2904135-2914589	chr12:2851791-2922068
7033_ID	chr21	37270352	37270727	ENST00000599809.1	FKSG68	protein_coding	NA	chr21	36259342	37376965	ENST00000475045.6_4	RUNX1	protein_coding	NA	NA	chr21:37270352-37270727	chr21:36259342-37376965
7034_ID	chr1	152274640	152297715	ENST00000368799.2_3	FLG	protein_coding	0.8901	chr1	152161819	152377526	ENST00000653548.1_1	FLG-AS1	lncRNA	0	NA	chr1:152274640-152297715	chr1:152161819-152377526
7035_ID	chr1	152321210	152332482	ENST00000388718.5_4	FLG2	protein_coding	0.8842	chr1	152161819	152377526	ENST00000653548.1_1	FLG-AS1	lncRNA	0	NA	chr1:152321210-152332482	chr1:152161819-152377526
7036_ID	chr1	48226978	48227290	ENST00000594280.1	FLJ00388	protein_coding	NA	chr1	48226199	48463057	ENST00000606738.3_4	TRABD2B	protein_coding	NA	NA	chr1:48226978-48227290	chr1:48226199-48463057
7037_ID	chr1	48226978	48227290	ENST00000594280.1	FLJ00388	protein_coding	NA	chr1	48226803	48231219	ENST00000438589.1_3	AL691459.1	lncRNA	NA	NA	chr1:48226978-48227290	chr1:48226803-48231219
7038_ID	chr16	70695569	70699739	ENST00000597002.1	FLJ00418	protein_coding	NA	chr16	70695106	70719956	ENST00000338779.11_5	MTSS2	protein_coding	NA	NA	chr16:70695569-70699739	chr16:70695106-70719956
7039_ID	chr12	31477249	31478763	ENST00000313737.5_1	FLJ13224	lncRNA	0.9614	chr12	31433517	31479084	ENST00000337682.9_4	SINHCAF	protein_coding	0.9065	0.423414	chr12:31477249-31478763	chr12:31433517-31479084
7040_ID	chr20	61885329	61892967	ENST00000612722.1_1	FLJ16779	lncRNA	0.9295	chr20	61872741	61904046	ENST00000370307.6_4	NKAIN4	protein_coding	0.9275	0.522178	chr20:61885329-61892967	chr20:61872741-61904046
7041_ID	chr2	102508954	102511150	ENST00000414004.2	FLJ20373	protein_coding	NA	chr2	102314164	102511151	ENST00000324219.8_3	MAP4K4	protein_coding	NA	NA	chr2:102508954-102511150	chr2:102314164-102511151
7042_ID	chr5	55290994	55299477	ENST00000500093.2_1	FLJ31104	lncRNA	0.7682	chr5	55274075	55407156	ENST00000645512.1_1	AC008892.1	lncRNA	0.879	0.208793	chr5:55290994-55299477	chr5:55274075-55407156
7043_ID	chr3	58148273	58156363	ENST00000488720.1_3	FLNB-AS1	lncRNA	0.8615	chr3	57994126	58157978	ENST00000358537.7_2	FLNB	protein_coding	0.9352	-0.202095	chr3:58148273-58156363	chr3:57994126-58157978
7046_ID	chr1	171154438	171181825	ENST00000209929.10_2	FMO2	protein_coding	0.8847	chr1	170717713	171220947	ENST00000669750.1_3	BX284613.2	lncRNA	0.806	-0.271964	chr1:171154438-171181825	chr1:170717713-171220947
7047_ID	chr1	171060045	171086959	ENST00000367755.9_2	FMO3	protein_coding	0.9534	chr1	170717713	171220947	ENST00000669750.1_3	BX284613.2	lncRNA	0.806	-0.327829	chr1:171060045-171086959	chr1:170717713-171220947
7048_ID	chr1	146646929	146714700	ENST00000527849.5_3	FMO5	nonsense_mediated_decay	0.7473	chr1	146644940	146767415	ENST00000650785.1_1	AC242426.2	lncRNA	0.9335	0.184484	chr1:146646929-146714700	chr1:146644940-146767415
7049_ID	chrX	147028460	147029103	ENST00000441414.1_1	FMR1-IT1	lncRNA	0.896	chrX	146993436	147032645	ENST00000370475.9_3	FMR1	protein_coding	0.7139	0.378678	chrX:147028460-147029103	chrX:146993436-147032645
7050_ID	chr6	159661817	159664361	ENST00000419703.1_1	FNDC1-IT1	lncRNA	0.9524	chr6	159590431	159693140	ENST00000297267.14_2	FNDC1	protein_coding	0.9126	0.310829	chr6:159661817-159664361	chr6:159590431-159693140
7052_ID	chr5	156768605	156772685	ENST00000312349.5_5	FNDC9	protein_coding	0.8847	chr5	156768603	156887108	ENST00000519499.2_5	AC008676.3	protein_coding	0.9169	-0.131692	chr5:156768605-156772685	chr5:156768603-156887108
7053_ID	chr1	27783708	27786093	ENST00000492975.1_1	FO393419.2	lncRNA	0.8848	chr1	27730733	27816678	ENST00000618852.5_4	WASF2	protein_coding	0.7276	0.274761	chr1:27783708-27786093	chr1:27730733-27816678
7054_ID	chr6	57358806	57362565	ENST00000421261.1_1	FO680682.1	lncRNA	0.962	chr6	57182427	57513376	ENST00000615550.5_2	PRIM2	protein_coding	0.8284	0.27459	chr6:57358806-57362565	chr6:57182427-57513376
7055_ID	chr9	20683302	20684687	ENST00000439876.1_3	FOCAD-AS1	lncRNA	0.8956	chr9	20658307	20995954	ENST00000380249.5_3	FOCAD	protein_coding	0.8941	0.19775	chr9:20683302-20684687	chr9:20658307-20995954
7056_ID	chr11	71900601	71907367	ENST00000312293.9_2	FOLR1	protein_coding	0.984	chr11	71874365	71920285	ENST00000378140.3_3	AP000812.1	lncRNA	0.883	-0.214264	chr11:71900601-71907367	chr11:71874365-71920285
7057_ID	chr19	45971252	45978436	ENST00000417353.6_1	FOSB	protein_coding	0	chr19	45910591	45982086	ENST00000423698.6_4	ERCC1	protein_coding	0.8121	NA	chr19:45971252-45978436	chr19:45910591-45982086
7058_ID	chr5	72742183	72742811	ENST00000514661.1_1	FOXD1-AS1	lncRNA	0.9399	chr5	72742092	72744602	ENST00000615637.3_5	FOXD1	protein_coding	0.9401	0.749281	chr5:72742183-72742811	chr5:72742092-72744602
7059_ID	chr14	29235992	29239483	ENST00000313071.7_2	FOXG1	protein_coding	0.9567	chr14	29234845	29261490	ENST00000675861.1_1	AL049777.1	lncRNA	0.9909	0.753355	chr14:29235992-29239483	chr14:29234845-29261490
7060_ID	chr17	26833365	26865918	ENST00000579795.6_2	FOXN1	protein_coding	1	chr17	26782769	26941201	ENST00000481916.6_3	AC005726.1	nonsense_mediated_decay	0.8377	-0.177202	chr17:26833365-26865918	chr17:26782769-26941201
7061_ID	chr14	89883697	89886137	ENST00000555562.1_1	FOXN3-AS1	lncRNA	0.6804	chr14	89878655	90421003	ENST00000555070.1_3	AL137230.2	lncRNA	0.9795	-0.120956	chr14:89883697-89886137	chr14:89878655-90421003
7062_ID	chr14	89883697	89886137	ENST00000555562.1_1	FOXN3-AS1	lncRNA	0.6804	chr14	89622515	90085474	ENST00000345097.8_5	FOXN3	protein_coding	0.7266	-0.159341	chr14:89883697-89886137	chr14:89622515-90085474
7063_ID	chr14	90042559	90043821	ENST00000554071.1_1	FOXN3-AS2	lncRNA	0.9318	chr14	89878655	90421003	ENST00000555070.1_3	AL137230.2	lncRNA	0.9795	-0.149543	chr14:90042559-90043821	chr14:89878655-90421003
7064_ID	chr14	90042559	90043821	ENST00000554071.1_1	FOXN3-AS2	lncRNA	0.9318	chr14	89622515	90085474	ENST00000345097.8_5	FOXN3	protein_coding	0.7266	0.31785	chr14:90042559-90043821	chr14:89622515-90085474
7065_ID	chr1	41840675	41841341	ENST00000429109.1_3	FOXO6-AS1	lncRNA	0.8948	chr1	41827593	41849262	ENST00000372591.1_5	FOXO6	processed_transcript	0.9505	0.0831155	chr1:41840675-41841341	chr1:41827593-41849262
7066_ID	chr3	71338919	71355004	ENST00000465742.2_1	FOXP1-AS1	lncRNA	0.9605	chr3	71003865	71633140	ENST00000615603.4_5	FOXP1	protein_coding	0.8812	0.691998	chr3:71338919-71355004	chr3:71003865-71633140
7067_ID	chr3	71338919	71355004	ENST00000465742.2_1	FOXP1-AS1	lncRNA	0.9605	chr3	71008376	71803380	ENST00000647725.1_4	AC097634.4	protein_coding	0.991	0.229294	chr3:71338919-71355004	chr3:71008376-71803380
7068_ID	chr3	71619405	71623608	ENST00000498714.1_3	FOXP1-IT1	lncRNA	0.8954	chr3	71008376	71803380	ENST00000647725.1_4	AC097634.4	protein_coding	0.991	-0.129596	chr3:71619405-71623608	chr3:71008376-71803380
7069_ID	chr3	71619405	71623608	ENST00000498714.1_3	FOXP1-IT1	lncRNA	0.8954	chr3	71003865	71633140	ENST00000615603.4_5	FOXP1	protein_coding	0.8812	0.380303	chr3:71619405-71623608	chr3:71003865-71633140
7070_ID	chr21	44579175	44582387	ENST00000623896.1_3	FP236240.1	lncRNA	1	chr21	44528051	44588756	ENST00000668861.1_1	AP001631.2	lncRNA	0.7147	-0.25397	chr21:44579175-44582387	chr21:44528051-44588756
7071_ID	chr22	48312476	48322013	ENST00000623760.1_1	FP325330.3	lncRNA	0.8082	chr22	48027459	48418772	ENST00000651403.1_1	AL117329.1	lncRNA	0.8947	0.49651	chr22:48312476-48322013	chr22:48027459-48418772
7072_ID	chr22	46559201	46561246	ENST00000624818.1_1	FP325332.1	lncRNA	0.8377	chr22	46546498	46639653	ENST00000262735.9_1	PPARA	protein_coding	0.806	0.432499	chr22:46559201-46561246	chr22:46546498-46639653
7073_ID	chr21	45666234	45671581	ENST00000624081.1_4	FP565260.4	protein_coding	0.9772	chr21	45666221	45682099	ENST00000270172.7_4	DNMT3L	protein_coding	0.9625	0.673863	chr21:45666234-45671581	chr21:45666221-45682099
7074_ID	chr21	45593986	45608568	ENST00000623188.1_3	FP565260.5	lncRNA	0.8084	chr21	45592051	45614221	ENST00000645813.1_3	AP001056.2	lncRNA	0.7158	0.380626	chr21:45593986-45608568	chr21:45592051-45614221
7075_ID	chr21	45593986	45608568	ENST00000623188.1_3	FP565260.5	lncRNA	0.8084	chr21	45555956	45629997	ENST00000646873.1_3	GATD3A	protein_coding	0.9113	0.604006	chr21:45593986-45608568	chr21:45555956-45629997
7076_ID	chr19	52255278	52272176	ENST00000600258.1_1	FPR2	protein_coding	0.9718	chr19	52250128	52307363	ENST00000594900.1_5	FPR1	protein_coding	0.9208	0.0708498	chr19:52255278-52272176	chr19:52250128-52307363
7077_ID	chr13	39395934	39401707	ENST00000448887.1_3	FREM2-AS1	lncRNA	0.9604	chr13	39261213	39461268	ENST00000280481.9_2	FREM2	protein_coding	0.8854	0.250836	chr13:39395934-39401707	chr13:39261213-39461268
7078_ID	chr4	144498454	144621828	ENST00000329798.5_4	FREM3	protein_coding	0.8548	chr4	144480609	144835100	ENST00000641328.1_2	AC107223.1	lncRNA	0.9142	0.0756092	chr4:144498454-144621828	chr4:144480609-144835100
7079_ID	chr10	135437398	135440299	ENST00000425520.2_7	FRG2B	protein_coding	0.963	chr10	135379362	135443011	ENST00000655152.1_1	AL731769.2	lncRNA	0.8851	-0.0721347	chr10:135437398-135440299	chr10:135379362-135443011
7080_ID	chr21	44560632	44561202	ENST00000424933.1_3	FRGCA	lncRNA	0.9731	chr21	44528051	44588756	ENST00000668861.1_1	AP001631.2	lncRNA	0.7147	0.232371	chr21:44560632-44561202	chr21:44528051-44588756
7081_ID	chr14	52116233	52118462	ENST00000617151.1_2	FRMD6-AS1	lncRNA	0.805	chr14	51955854	52197177	ENST00000356218.8_3	FRMD6	protein_coding	0.9371	-0.0705081	chr14:52116233-52118462	chr14:51955854-52197177
7082_ID	chr9	37650950	37746901	ENST00000377765.8_2	FRMPD1	protein_coding	0.9121	chr9	37588409	38068684	ENST00000540557.1_3	AL138752.2	nonsense_mediated_decay	0.902	0.445218	chr9:37650950-37746901	chr9:37588409-38068684
7083_ID	chrX	12391285	12393252	ENST00000425057.1_4	FRMPD4-AS1	lncRNA	1	chrX	11840541	12740304	ENST00000656302.1_3	FRMPD4	protein_coding	0	NA	chrX:12391285-12393252	chrX:11840541-12740304
7084_ID	chr13	32599450	32605776	ENST00000428419.1_3	FRY-AS1	lncRNA	0.7706	chr13	32420849	32873242	ENST00000645780.1_1	FRY	protein_coding	0.9558	-0.00491815	chr13:32599450-32605776	chr13:32420849-32873242
7086_ID	chr11	30252562	30256808	ENST00000417547.1_1	FSHB	protein_coding	0	chr11	30065599	30344535	ENST00000662729.1_3	AL358944.1	lncRNA	0.9654	NA	chr11:30252562-30256808	chr11:30065599-30344535
7087_ID	chr2	49189295	49381654	ENST00000406846.7_3	FSHR	protein_coding	0.956	chr2	49036478	49646151	ENST00000634588.1_1	AC009975.1	lncRNA	0.9056	0.190696	chr2:49189295-49381654	chr2:49036478-49646151
7088_ID	chr2	186584938	186605206	ENST00000427269.2_3	FSIP2-AS2	lncRNA	0.9017	chr2	186517100	186653529	ENST00000667756.1_3	FSIP2-AS1	lncRNA	0.8723	0.307629	chr2:186584938-186605206	chr2:186517100-186653529
7089_ID	chr21	47571527	47572561	ENST00000446649.1_1	FTCD-AS1	lncRNA	0.9793	chr21	47556175	47575481	ENST00000291670.9_3	FTCD	protein_coding	0.9865	0.201902	chr21:47571527-47572561	chr21:47556175-47575481
7090_ID	chr9	139924625	139926540	ENST00000314412.7_3	FUT7	protein_coding	0.9601	chr9	139921915	139932409	ENST00000623196.1_1	C9orf139	lncRNA	0.8586	0.737555	chr9:139924625-139926540	chr9:139921915-139932409
7091_ID	chr14	65877887	65879408	ENST00000621019.2_1	FUT8-AS1	lncRNA	0.7674	chr14	65877309	66210839	ENST00000360689.9_1	FUT8	protein_coding	0.713	-0.122626	chr14:65877887-65879408	chr14:65877309-66210839
7092_ID	chr9	71650667	71693992	ENST00000484259.3_5	FXN	protein_coding	0.7454	chr9	71650665	71870103	ENST00000642889.1_1	AL358113.1	protein_coding	0.936	-0.220676	chr9:71650667-71693992	chr9:71650665-71870103
7093_ID	chr1	209848756	209849735	ENST00000367029.5_2	G0S2	protein_coding	0.9172	chr1	209834710	209897470	ENST00000441672.1_3	HSD11B1-AS1	lncRNA	0.8614	0.73956	chr1:209848756-209849735	chr1:209834710-209897470
7094_ID	chr2	169757800	169766510	ENST00000375363.8_2	G6PC2	protein_coding	0.9832	chr2	169733747	169769881	ENST00000472216.2_3	SPC25	processed_transcript	0.9128	0.528882	chr2:169757800-169766510	chr2:169733747-169769881
7095_ID	chr12	10366759	10367360	ENST00000538416.1_3	GABARAPL1-AS1	lncRNA	0.9868	chr12	10365475	10375727	ENST00000266458.10_2	GABARAPL1	protein_coding	0.8276	-0.23788	chr12:10366759-10367360	chr12:10365475-10375727
7096_ID	chr16	75600276	75611779	ENST00000037243.7_2	GABARAPL2	protein_coding	0.6714	chr16	75575296	75642343	ENST00000564489.1_3	AC025287.1	lncRNA	0.9917	-0.182778	chr16:75600276-75611779	chr16:75575296-75642343
7097_ID	chr15	50641132	50647058	ENST00000615671.2_2	GABPB1-IT1	lncRNA	0.5946	chr15	50567585	50647395	ENST00000380877.8_5	GABPB1	protein_coding	0.6256	0.520757	chr15:50641132-50647058	chr15:50567585-50647395
7098_ID	chr15	27284124	27406401	ENST00000660679.1_3	GABRG3-AS1	lncRNA	0.9578	chr15	27216327	27787130	ENST00000615808.5_2	GABRG3	protein_coding	0.8768	0.65952	chr15:27284124-27406401	chr15:27216327-27787130
7099_ID	chrX	151806348	151826007	ENST00000598523.3_3	GABRQ	protein_coding	0.8419	chrX	151743148	151867178	ENST00000671457.1_3	AC244102.4	lncRNA	0.9586	0.481654	chrX:151806348-151826007	chrX:151743148-151867178
7100_ID	chrX	49315935	49323252	ENST00000381698.3_1	GAGE12E	protein_coding	0.9744	chrX	49315880	49332821	ENST00000639028.1_1	GAGE12F	protein_coding	0.9877	1	chrX:49315935-49323252	chrX:49315880-49332821
7101_ID	chr12	89913188	89918573	ENST00000529983.3_3	GALNT4	protein_coding	0.8934	chr12	89913184	89919975	ENST00000548729.5_6	POC1B-GALNT4	protein_coding	0.8416	-0.556579	chr12:89913188-89918573	chr12:89913184-89919975
7103_ID	chr17	74070861	74073618	ENST00000329003.4_2	GALR2	protein_coding	0.9658	chr17	74068041	74075859	ENST00000591500.1_1	ZACN	retained_intron	0.9085	0.197349	chr17:74070861-74073618	chr17:74068041-74075859
7104_ID	chr17	34071529	34080258	ENST00000604641.6_4	GAS2L2	protein_coding	0.9304	chr17	34040809	34165557	ENST00000603067.5_1	TAF15	retained_intron	0.7753	-0.350988	chr17:34071529-34080258	chr17:34040809-34165557
7105_ID	chr1	173831610	173833079	ENST00000602767.2_2	GAS5-AS1	lncRNA	0.84	chr1	173827696	173836183	ENST00000651080.1_4	GAS5	lncRNA	0.7807	0.446886	chr1:173831610-173833079	chr1:173827696-173836183
7106_ID	chr16	90095315	90096309	ENST00000408886.4_2	GAS8-AS1	lncRNA	0.8144	chr16	90086050	90109880	ENST00000536122.7_1	GAS8	protein_coding	0.938	0.027365	chr16:90095315-90096309	chr16:90086050-90109880
7107_ID	chr10	8092412	8095447	ENST00000355358.1_3	GATA3-AS1	lncRNA	0.9868	chr10	8087340	8097859	ENST00000643001.1_3	GATA3	protein_coding	0.9971	0.441329	chr10:8092412-8095447	chr10:8087340-8097859
7108_ID	chr21	45554006	45602558	ENST00000624810.3_1	GATD3B	protein_coding	0.9294	chr21	45553491	45622947	ENST00000644251.1_1	GATD3A	protein_coding	0.9653	0.26316	chr21:45554006-45602558	chr21:45553491-45622947
7109_ID	chr12	4809582	4829268	ENST00000527518.1_3	GAU1	lncRNA	0.8493	chr12	4758266	4883350	ENST00000648836.1_3	AC005833.1	protein_coding	0.7329	0.36367	chr12:4809582-4829268	chr12:4758266-4883350
7110_ID	chr6	10873455	10882274	ENST00000379491.5_3	GCM2	protein_coding	0.9558	chr6	10748026	10930656	ENST00000480294.1_1	AL024498.2	nonsense_mediated_decay	0.7942	0.247885	chr6:10873455-10882274	chr6:10748026-10930656
7111_ID	chr1	247687980	247694106	ENST00000420469.2_5	GCSAML-AS1	processed_transcript	NA	chr1	247670359	247740992	ENST00000536561.5_2	GCSAML	protein_coding	NA	NA	chr1:247687980-247694106	chr1:247670359-247740992
7112_ID	chr1	247687980	247694106	ENST00000420469.2_5	GCSAML-AS1	processed_transcript	NA	chr1	247687978	247699742	ENST00000366487.4_6	OR2C3	protein_coding	NA	NA	chr1:247687980-247694106	chr1:247687978-247699742
7113_ID	chr5	37812778	37840143	ENST00000326524.7_7	GDNF	protein_coding	0.9923	chr5	37811690	37874996	ENST00000637595.1_1	GDNF-AS1	lncRNA	0.865	0.425157	chr5:37812778-37840143	chr5:37811690-37874996
7114_ID	chr2	17935124	17970208	ENST00000317402.11_3	GEN1	protein_coding	0.7731	chr2	17846713	17981462	ENST00000402989.5_3	SMC6	protein_coding	0.813	0.105344	chr2:17935124-17970208	chr2:17846713-17981462
7115_ID	chr6	13486525	13487084	ENST00000446001.1_1	GFOD1-AS1	lncRNA	0.9256	chr6	13358061	13487832	ENST00000379287.4_4	GFOD1	protein_coding	0.8763	0.589314	chr6:13486525-13487084	chr6:13358061-13487832
7116_ID	chrX	103197628	103202112	ENST00000563938.1	GHc-362H12.3	sense_intronic	NA	chrX	103173478	103220560	ENST00000419165.5_3	TMSB15B	protein_coding	NA	NA	chrX:103197628-103202112	chrX:103173478-103220560
7117_ID	chr12	58323897	58330128	ENST00000659090.1_3	GIHCG	lncRNA	0.8277	chr12	58299821	58352931	ENST00000647763.1_1	ATP23	processed_transcript	0.7677	0.0827672	chr12:58323897-58330128	chr12:58299821-58352931
7118_ID	chr8	41386767	41402549	ENST00000523277.6_1	GINS4	protein_coding	0.9059	chr8	41367111	41435940	ENST00000523081.2_4	AC009630.1	lncRNA	0.7234	0.130624	chr8:41386767-41402549	chr8:41367111-41435940
7119_ID	chr17	27900492	27916666	ENST00000225394.8_4	GIT1	protein_coding	0.9288	chr17	27887564	28034108	ENST00000581474.1_1	ABHD15-AS1	lncRNA	0.949	0.0890067	chr17:27900492-27916666	chr17:27887564-28034108
7120_ID	chr1	35258599	35261348	ENST00000342280.5_2	GJA4	protein_coding	0.8982	chr1	35178337	35325336	ENST00000426886.1_3	SMIM12	nonsense_mediated_decay	0.8648	0.127087	chr1:35258599-35261348	chr1:35178337-35325336
7121_ID	chr1	39339740	39347259	ENST00000357771.5_4	GJA9	protein_coding	0.9087	chr1	39330174	39347289	ENST00000454994.3_5	AL139260.3	nonsense_mediated_decay	0.9055	0.104934	chr1:39339740-39347259	chr1:39330174-39347289
7122_ID	chr1	39339740	39347259	ENST00000357771.5_4	GJA9	protein_coding	0.9087	chr1	39325644	39430710	ENST00000667635.1_1	AL139260.1	lncRNA	0.8343	0.0338287	chr1:39339740-39347259	chr1:39325644-39430710
7123_ID	chr1	35246814	35251965	ENST00000373366.3_2	GJB3	protein_coding	0.957	chr1	35178337	35325336	ENST00000426886.1_3	SMIM12	nonsense_mediated_decay	0.8648	0.323114	chr1:35246814-35251965	chr1:35178337-35325336
7124_ID	chr1	35246814	35251965	ENST00000373366.3_2	GJB3	protein_coding	0.957	chr1	35227026	35253698	ENST00000542839.1_3	AL121988.1	lncRNA	0.9694	-0.167083	chr1:35246814-35251965	chr1:35227026-35253698
7125_ID	chr1	35225340	35227928	ENST00000339480.3_4	GJB4	protein_coding	0.9511	chr1	35178337	35325336	ENST00000426886.1_3	SMIM12	nonsense_mediated_decay	0.8648	0.270351	chr1:35225340-35227928	chr1:35178337-35325336
7126_ID	chr1	35220647	35224113	ENST00000338513.1_2	GJB5	protein_coding	0.8688	chr1	35178337	35325336	ENST00000426886.1_3	SMIM12	nonsense_mediated_decay	0.8648	0.083751	chr1:35220647-35224113	chr1:35178337-35325336
7127_ID	chrX	30718114	30742291	ENST00000464659.1_3	GK-AS1	lncRNA	0.8514	chrX	30671539	30749579	ENST00000427190.6_4	GK	protein_coding	0.8567	0.743911	chrX:30718114-30742291	chrX:30671539-30749579
7128_ID	chrX	30689751	30690283	ENST00000441146.1_1	GK-IT1	lncRNA	0.8337	chrX	30671539	30749579	ENST00000427190.6_4	GK	protein_coding	0.8567	0.150252	chrX:30689751-30690283	chrX:30671539-30749579
7129_ID	chr4	166198963	166200831	ENST00000505354.2_3	GK3P	protein_coding	0.9683	chr4	166128712	166244299	ENST00000226725.11_3	KLHL2	protein_coding	0.6562	-0.357267	chr4:166198963-166200831	chr4:166128712-166244299
7130_ID	chrX	100648260	100662978	ENST00000674142.1_2	GLA	retained_intron	0.979	chrX	100645998	100667285	ENST00000409338.5_6	RPL36A-HNRNPH2	protein_coding	0.9596	0.281174	chrX:100648260-100662978	chrX:100645998-100667285
7131_ID	chr7	7997813	8009534	ENST00000428660.1_3	GLCCI1-DT	lncRNA	0.9522	chr7	7680382	8043683	ENST00000469183.5_2	AC007161.3	lncRNA	0.8185	-0.0836093	chr7:7997813-8009534	chr7:7680382-8043683
7132_ID	chr12	75728449	75764340	ENST00000378695.9_3	GLIPR1L1	protein_coding	0.9552	chr12	75671008	75784702	ENST00000328705.7_3	CAPS2	nonsense_mediated_decay	0.8728	0.0979453	chr12:75728449-75764340	chr12:75671008-75784702
7133_ID	chr16	4374667	4378341	ENST00000576080.1_3	GLIS2-AS1	lncRNA	0.87	chr16	4364761	4389598	ENST00000262366.7_1	GLIS2	protein_coding	0.937	0.284375	chr16:4374667-4378341	chr16:4364761-4389598
7134_ID	chr9	3898641	3901248	ENST00000451340.2_1	GLIS3-AS1	lncRNA	0.925	chr9	3824126	4300068	ENST00000381971.8_6	GLIS3	protein_coding	0.9961	0.283079	chr9:3898641-3901248	chr9:3824126-4300068
7135_ID	chr2	220363612	220371711	ENST00000313597.10_3	GMPPA	protein_coding	0.9283	chr2	220346794	220381599	ENST00000429882.1_3	ASIC4-AS1	lncRNA	0.8935	0.136527	chr2:220363612-220371711	chr2:220346794-220381599
7136_ID	chr9	80071210	80141613	ENST00000439145.1_1	GNA14-AS1	lncRNA	0.8189	chr9	80037994	80263238	ENST00000341700.7_4	GNA14	protein_coding	0.661	0.515731	chr9:80071210-80141613	chr9:80037994-80263238
7137_ID	chr7	80087950	80141380	ENST00000398291.4_4	GNAT3	protein_coding	0.9716	chr7	79998890	80303725	ENST00000435819.5_2	CD36	protein_coding	0.8108	0.389327	chr7:80087950-80141380	chr7:79998890-80303725
7139_ID	chr9	36214437	36276975	ENST00000396594.8_4	GNE	protein_coding	0.9369	chr9	36190927	36304778	ENST00000464497.5_1	CLTA	nonsense_mediated_decay	0.5985	0.103638	chr9:36214437-36276975	chr9:36190927-36304778
7140_ID	chr9	114423884	114432506	ENST00000374293.5_2	GNG10	protein_coding	0.835	chr9	114393665	114432509	ENST00000374294.3_1	DNAJC25-GNG10	protein_coding	0.8046	0.663004	chr9:114423884-114432506	chr9:114393665-114432509
7141_ID	chr11	62475147	62476673	ENST00000294117.6_2	GNG3	protein_coding	0.9898	chr11	62457746	62476986	ENST00000405837.5_3	BSCL2	protein_coding	0.9069	0.482404	chr11:62475147-62476673	chr11:62457746-62476986
7143_ID	chr4	68602835	68620106	ENST00000226413.5_4	GNRHR	protein_coding	0.8876	chr4	68566996	68946670	ENST00000500538.7_2	UBA6-AS1	lncRNA	0.9298	0.414921	chr4:68602835-68620106	chr4:68566996-68946670
7144_ID	chr15	32885656	32899511	ENST00000448387.6_2	GOLGA8N	protein_coding	0.8365	chr15	32877724	32907293	ENST00000656039.1_3	AC123768.2	lncRNA	0.6077	0.355671	chr15:32885656-32899511	chr15:32877724-32907293
7145_ID	chr14	93669238	93673410	ENST00000306954.5_4	GON7	protein_coding	0.7395	chr14	93651318	93684932	ENST00000557048.1_1	AL110118.1	processed_transcript	0.9646	-0.2933	chr14:93669238-93673410	chr14:93651318-93684932
7146_ID	chr22	19711061	19712294	ENST00000366425.4_2	GP1BB	protein_coding	0.8434	chr22	19705991	19712295	ENST00000431044.5_2	AC000093.1	nonsense_mediated_decay	0.9575	0.720491	chr22:19711061-19712294	chr22:19705991-19712295
7147_ID	chr19	55525072	55549632	ENST00000310373.7_5	GP6	protein_coding	0.9247	chr19	55517560	55559454	ENST00000593060.5_1	AC011476.3	lncRNA	0.7947	0.246479	chr19:55525072-55549632	chr19:55517560-55559454
7148_ID	chr13	45563754	45607737	ENST00000497558.5_1	GPALPP1	nonsense_mediated_decay	0.7744	chr13	45556211	45657260	ENST00000437748.2_3	AL359706.1	lncRNA	0.9652	-0.0327075	chr13:45563754-45607737	chr13:45556211-45657260
7149_ID	chr13	93353641	93373867	ENST00000419288.1_3	GPC5-AS1	lncRNA	0	chr13	92050874	93519490	ENST00000377067.9_2	GPC5	protein_coding	0.8747	NA	chr13:93353641-93373867	chr13:92050874-93519490
7150_ID	chr13	92992046	93031789	ENST00000656007.1_3	GPC5-AS2	lncRNA	0.9483	chr13	92050874	93519490	ENST00000377067.9_2	GPC5	protein_coding	0.8747	0.492314	chr13:92992046-93031789	chr13:92050874-93519490
7151_ID	chr13	93136858	93162347	ENST00000416664.1_1	GPC5-IT1	lncRNA	0.9641	chr13	92050874	93519490	ENST00000377067.9_2	GPC5	protein_coding	0.8747	0.703019	chr13:93136858-93162347	chr13:92050874-93519490
7152_ID	chr13	94806446	94840245	ENST00000436329.2_3	GPC6-AS1	lncRNA	0.8634	chr13	93879059	95060274	ENST00000377047.9_2	GPC6	protein_coding	0.6926	-0.0641109	chr13:94806446-94840245	chr13:93879059-95060274
7153_ID	chr13	94470676	94488397	ENST00000445540.1_3	GPC6-AS2	lncRNA	0.908	chr13	93879059	95060274	ENST00000377047.9_2	GPC6	protein_coding	0.6926	0.211697	chr13:94470676-94488397	chr13:93879059-95060274
7156_ID	chr3	98250821	98253525	ENST00000284311.5_2	GPR15	protein_coding	0.8433	chr3	98239976	98304342	ENST00000512905.6_5	AC021660.3	nonsense_mediated_decay	0.9261	-0.132943	chr3:98250821-98253525	chr3:98239976-98304342
7163_ID	chr6	167568734	167571468	ENST00000366834.2_3	GPR31	protein_coding	0.8662	chr6	167562967	167585765	ENST00000486697.2_8	TCP10L2	protein_coding	0.9723	0.496472	chr6:167568734-167571468	chr6:167562967-167585765
7166_ID	chr2	54080048	54087104	ENST00000394705.3_4	GPR75	protein_coding	0.6424	chr2	53897429	54087297	ENST00000406625.6_5	ASB3	protein_coding	0.9951	0.111592	chr2:54080048-54087104	chr2:53897429-54087297
7168_ID	chr12	54756228	54758270	ENST00000267015.4_4	GPR84	protein_coding	0.9094	chr12	54747575	54860769	ENST00000552785.1_1	AC079313.1	lncRNA	0.9747	-0.0195942	chr12:54756228-54758270	chr12:54747575-54860769
7169_ID	chr12	54756228	54758270	ENST00000267015.4_4	GPR84	protein_coding	0.9094	chr12	54747444	54891472	ENST00000550474.5_1	AC079313.2	lncRNA	0.9754	-0.193294	chr12:54756228-54758270	chr12:54747444-54891472
7171_ID	chrX	101906019	101914002	ENST00000652542.1_1	GPRASP1	protein_coding	0.9514	chrX	101854464	101969599	ENST00000486740.6_2	ARMCX5-GPRASP2	lncRNA	0.9711	0.586873	chrX:101906019-101914002	chrX:101854464-101969599
7172_ID	chrX	101906019	101914002	ENST00000652542.1_1	GPRASP1	protein_coding	0.9514	chrX	101854584	101914640	ENST00000602441.1_3	AL035427.1	lncRNA	0.8921	0.119204	chrX:101906019-101914002	chrX:101854584-101914640
7173_ID	chr12	13093708	13103318	ENST00000228887.5_4	GPRC5D	protein_coding	0.9458	chr12	13080667	13137015	ENST00000542078.2_2	GPRC5D-AS1	lncRNA	0.9064	0.055495	chr12:13093708-13103318	chr12:13080667-13137015
7174_ID	chr1	109417971	109477167	ENST00000406462.6_2	GPSM2	protein_coding	0.96	chr1	109380281	109506106	ENST00000357393.6_5	AKNAD1	protein_coding	1	-0.0814588	chr1:109417971-109477167	chr1:109380281-109506106
7175_ID	chr14	65405870	65409623	ENST00000612794.1_3	GPX2	protein_coding	0.9506	chr14	65381160	65411309	ENST00000551947.5_5	CHURC1	protein_coding	0.7787	0.222624	chr14:65405870-65409623	chr14:65381160-65411309
7176_ID	chr14	65405870	65409623	ENST00000612794.1_3	GPX2	protein_coding	0.9506	chr14	65381202	65528521	ENST00000552941.5_7	CHURC1-FNTB	nonsense_mediated_decay	0.8997	-0.219642	chr14:65405870-65409623	chr14:65381202-65528521
7178_ID	chr21	31120493	31135999	ENST00000455392.6_1	GRIK1-AS1	lncRNA	0.9582	chr21	30909253	31312340	ENST00000399914.5_5	GRIK1	protein_coding	0.9139	0.45412	chr21:31120493-31135999	chr21:30909253-31312340
7179_ID	chr21	30968359	31003067	ENST00000333765.4	GRIK1-AS2	protein_coding	NA	chr21	30699449	31003071	ENST00000422809.5_1	BACH1	protein_coding	NA	NA	chr21:30968359-31003067	chr21:30699449-31003071
7180_ID	chr21	30968359	31003067	ENST00000333765.4	GRIK1-AS2	protein_coding	NA	chr21	30909253	31312340	ENST00000399914.5_5	GRIK1	protein_coding	NA	NA	chr21:30968359-31003067	chr21:30909253-31312340
7181_ID	chr8	145064223	145067583	ENST00000395068.9_2	GRINA	protein_coding	0.8023	chr8	145060058	145086940	ENST00000530478.5_4	PARP10	protein_coding	0.8976	0.60377	chr8:145064223-145067583	chr8:145060058-145086940
7182_ID	chr10	120968042	120971272	ENST00000421206.1_1	GRK5-IT1	lncRNA	0.9088	chr10	120967082	121219257	ENST00000392870.3_2	GRK5	protein_coding	0.6995	0.252632	chr10:120968042-120971272	chr10:120967082-121219257
7183_ID	chr7	86411672	86432725	ENST00000418031.2_4	GRM3-AS1	lncRNA	0.8741	chr7	86273229	86494200	ENST00000361669.6_1	GRM3	protein_coding	0.9421	0.563495	chr7:86411672-86432725	chr7:86273229-86494200
7184_ID	chr3	7561824	7602020	ENST00000427273.1_3	GRM7-AS1	lncRNA	1	chr3	6902801	7783220	ENST00000357716.9_3	GRM7	protein_coding	0.9437	-0.219624	chr3:7561824-7602020	chr3:6902801-7783220
7185_ID	chr3	6934318	6935709	ENST00000427748.1_3	GRM7-AS2	lncRNA	0.9451	chr3	6902801	7783220	ENST00000357716.9_3	GRM7	protein_coding	0.9437	0.298721	chr3:6934318-6935709	chr3:6902801-7783220
7186_ID	chr7	126855180	126869981	ENST00000667616.1_1	GRM8-AS1	lncRNA	1	chr7	126078651	126892995	ENST00000339582.7_4	GRM8	protein_coding	0.95	-0.12473	chr7:126855180-126869981	chr7:126078651-126892995
7187_ID	chr13	114006130	114016183	ENST00000423246.1_2	GRTP1-AS1	lncRNA	0.9193	chr13	113978478	114018463	ENST00000620217.4_3	GRTP1	protein_coding	0.8846	0.289651	chr13:114006130-114016183	chr13:113978478-114018463
7188_ID	chrX	15621003	15639607	ENST00000421585.1_1	GS1-594A7.3	lncRNA	0.8601	chrX	15579169	15693731	ENST00000649243.1_3	AC097625.1	nonsense_mediated_decay	0.8689	0.434044	chrX:15621003-15639607	chrX:15579169-15693731
7189_ID	chr12	13236465	13256601	ENST00000651961.1_3	GSG1	protein_coding	0.9518	chr12	13214648	13295455	ENST00000537625.1_3	FAM234B	protein_coding	0.9436	-0.200284	chr12:13236465-13256601	chr12:13214648-13295455
7190_ID	chr9	124043045	124047808	ENST00000414544.1_1	GSN-AS1	lncRNA	0.7097	chr9	123970077	124095121	ENST00000373823.7_5	GSN	protein_coding	0.754	0.416693	chr9:124043045-124047808	chr9:123970077-124095121
7191_ID	chr4	106629940	106768882	ENST00000394730.7_4	GSTCD	protein_coding	0.8661	chr4	106621029	106817143	ENST00000510876.1_5	INTS12	protein_coding	0.727	-0.10857	chr4:106629940-106768882	chr4:106621029-106817143
7192_ID	chr4	106667401	106748329	ENST00000504955.1_3	GSTCD-AS1	lncRNA	0.8881	chr4	106629940	106768882	ENST00000394730.7_4	GSTCD	protein_coding	0.8661	-0.102749	chr4:106667401-106748329	chr4:106629940-106768882
7193_ID	chr4	106667401	106748329	ENST00000504955.1_3	GSTCD-AS1	lncRNA	0.8881	chr4	106621029	106817143	ENST00000510876.1_5	INTS12	protein_coding	0.727	0.155416	chr4:106667401-106748329	chr4:106621029-106817143
7194_ID	chr1	110230435	110251661	ENST00000490021.2_1	GSTM1	processed_transcript	0.9705	chr1	110210643	110252171	ENST00000369831.6_1	GSTM2	protein_coding	0.7836	0.29298	chr1:110230435-110251661	chr1:110210643-110252171
7195_ID	chr1	110276558	110283660	ENST00000361066.7_4	GSTM3	protein_coding	0.9162	chr1	110254888	110318050	ENST00000429410.2_1	GSTM5	processed_transcript	0.9152	0.19955	chr1:110276558-110283660	chr1:110254888-110318050
7196_ID	chr1	110276558	110283660	ENST00000361066.7_4	GSTM3	protein_coding	0.9162	chr1	110268441	110317874	ENST00000431955.1_1	AL158847.1	lncRNA	0.9021	0.160354	chr1:110276558-110283660	chr1:110268441-110317874
7197_ID	chr4	54965689	54968095	ENST00000507839.1_1	GSX2	processed_transcript	0.9547	chr4	54244005	55161439	ENST00000507166.5_1	AC058822.1	protein_coding	0.948	0.726463	chr4:54965689-54968095	chr4:54244005-55161439
7198_ID	chr2	48896935	48960287	ENST00000508440.1_2	GTF2A1L	protein_coding	0.8549	chr2	48757063	49003656	ENST00000402114.6_3	STON1-GTF2A1L	protein_coding	0.8698	0.266686	chr2:48896935-48960287	chr2:48757063-49003656
7199_ID	chr2	27558399	27565466	ENST00000590383.4_5	GTF3C2-AS1	lncRNA	0.9819	chr2	27548715	27579901	ENST00000264720.7_3	GTF3C2	protein_coding	0.6336	0.159385	chr2:27558399-27565466	chr2:27548715-27579901
7200_ID	chr12	54849740	54867386	ENST00000305879.8_4	GTSF1	protein_coding	0.9647	chr12	54747444	54891472	ENST00000550474.5_1	AC079313.2	lncRNA	0.9754	0.335942	chr12:54849740-54867386	chr12:54747444-54891472
7201_ID	chrX	2770780	2771801	ENST00000445107.1_3	GYG2-AS1	lncRNA	0.9679	chrX	2746862	2800859	ENST00000381163.7_2	GYG2	protein_coding	0.9842	0.20925	chrX:2770780-2771801	chrX:2746862-2800859
7202_ID	chr4	145030456	145061904	ENST00000360771.8_5	GYPA	protein_coding	0	chr4	144833483	145114063	ENST00000641741.2_2	AC107223.1	lncRNA	0.8693	NA	chr4:145030456-145061904	chr4:144833483-145114063
7203_ID	chr4	144917256	144940533	ENST00000502664.6_8	GYPB	protein_coding	1	chr4	144833483	145114063	ENST00000641741.2_2	AC107223.1	lncRNA	0.8693	0.33005	chr4:144917256-144940533	chr4:144833483-145114063
7204_ID	chr4	144792016	144826712	ENST00000358615.9_4	GYPE	protein_coding	0.9206	chr4	144480609	144835100	ENST00000641328.1_2	AC107223.1	lncRNA	0.9142	0.333292	chr4:144792016-144826712	chr4:144480609-144835100
7205_ID	chr14	25100176	25103473	ENST00000382540.5_3	GZMB	protein_coding	0.9598	chr14	25065190	25126980	ENST00000555300.1_1	AL136018.1	lncRNA	0.6835	-0.20086	chr14:25100176-25103473	chr14:25065190-25126980
7206_ID	chr14	25075690	25078905	ENST00000382548.4_3	GZMH	protein_coding	0.8625	chr14	25065190	25126980	ENST00000555300.1_1	AL136018.1	lncRNA	0.6835	-0.0816425	chr14:25075690-25078905	chr14:25065190-25126980
7207_ID	chrX	154113246	154113833	ENST00000620016.2_2	H2AB1	protein_coding	0.9946	chrX	154064066	154250998	ENST00000360256.9_4	F8	protein_coding	0.8485	0.187859	chrX:154113246-154113833	chrX:154064066-154250998
7208_ID	chr6	27805657	27806153	ENST00000618958.2_3	H2AC15	protein_coding	0.9411	chr6	27805537	27807260	ENST00000612898.1_1	H2BC15	protein_coding	0.8907	0.512603	chr6:27805657-27806153	chr6:27805537-27807260
7209_ID	chrX	37853504	37854171	ENST00000448797.2_2	H2AL1RP	protein_coding	0.9374	chrX	37208582	38546928	ENST00000465127.1_1	AF241726.1	protein_coding	0.9297	0.339753	chrX:37853504-37854171	chrX:37208582-38546928
7210_ID	chrX	37850031	37850567	ENST00000341016.5_2	H2AP	protein_coding	0.9633	chrX	37208582	38546928	ENST00000465127.1_1	AF241726.1	protein_coding	0.9297	0.165105	chrX:37850031-37850567	chrX:37208582-38546928
7211_ID	chr21	44985062	44985529	ENST00000599962.2_2	H2BS1	protein_coding	0	chr21	44949065	45079369	ENST00000291560.7_4	HSF2BP	protein_coding	0.954	NA	chr21:44985062-44985529	chr21:44949065-45079369
7212_ID	chr6	26197011	26197514	ENST00000356476.3_3	H3C4	protein_coding	0.8897	chr6	26195822	26199521	ENST00000635641.1_6	AL031777.2	nonsense_mediated_decay	0.8237	0.327741	chr6:26197011-26197514	chr6:26195822-26199521
7213_ID	chr2	177042444	177043736	ENST00000426615.3_2	HAGLROS	lncRNA	0.913	chr2	177037729	177053259	ENST00000452365.2_4	HAGLR	lncRNA	0.8628	0.405667	chr2:177042444-177043736	chr2:177037729-177053259
7214_ID	chr1	119911568	119912954	ENST00000419144.1_1	HAO2-IT1	lncRNA	0.9048	chr1	119911401	119936751	ENST00000622548.4_3	HAO2	protein_coding	0.9439	0.598262	chr1:119911568-119912954	chr1:119911401-119936751
7215_ID	chr19	19365564	19373613	ENST00000291481.8_4	HAPLN4	protein_coding	0.9726	chr19	19365556	19384178	ENST00000586064.3_3	AC138430.1	retained_intron	0.998	0.448627	chr19:19365564-19373613	chr19:19365556-19384178
7217_ID	chr2	172778957	172848596	ENST00000412731.5_1	HAT1	nonsense_mediated_decay	0.6898	chr2	172700878	172864762	ENST00000472748.5_3	SLC25A12	processed_transcript	0.9282	-0.283388	chr2:172778957-172848596	chr2:172700878-172864762
7218_ID	chr11	5289574	5526882	ENST00000292896.3_4	HBE1	protein_coding	0.9748	chr11	5275621	5699664	ENST00000380259.7_5	AC104389.5	nonsense_mediated_decay	0.8681	-0.239115	chr11:5289574-5526882	chr11:5275621-5699664
7219_ID	chr12	123185839	123187904	ENST00000328880.6_3	HCAR2	protein_coding	0.8769	chr12	123171671	123200526	ENST00000543611.1_1	AC026333.3	lncRNA	0.9176	0.617472	chr12:123185839-123187904	chr12:123171671-123200526
7220_ID	chr16	73126588	73133236	ENST00000642127.1_1	HCCAT5	lncRNA	0.9332	chr16	72816783	73925770	ENST00000641206.2_5	ZFHX3	protein_coding	0.9246	-0.35562	chr16:73126588-73133236	chr16:72816783-73925770
7221_ID	chrX	153234775	153235538	ENST00000438219.1_1	HCFC1-AS1	lncRNA	0.8591	chrX	153213007	153237269	ENST00000310441.12_5	HCFC1	protein_coding	0.9383	0.55446	chrX:153234775-153235538	chrX:153213007-153237269
7222_ID	chr6	30913755	30922639	ENST00000419481.1_3	HCG21	lncRNA	0.9437	chr6	30899138	30923413	ENST00000634371.1_3	SFTA2	protein_coding	0.9792	0.393719	chr6:30913755-30922639	chr6:30899138-30923413
7223_ID	chr7	18931718	18939056	ENST00000447057.1_3	HDAC9-AS1	lncRNA	0.9688	chr7	18535368	19042039	ENST00000406451.8_2	HDAC9	protein_coding	0.8629	0.0978681	chr7:18931718-18939056	chr7:18535368-19042039
7224_ID	chr6	22569794	22571895	ENST00000510882.4_2	HDGFL1	protein_coding	0.9782	chr6	22349668	22654684	ENST00000652081.1_1	CASC15	lncRNA	0.9422	0.332357	chr6:22569794-22571895	chr6:22349668-22654684
7225_ID	chr7	43157494	43202786	ENST00000322220.1_1	HECW1-IT1	lncRNA	0.9536	chr7	43152245	43605600	ENST00000395891.7_3	HECW1	protein_coding	0.911	0.495061	chr7:43157494-43202786	chr7:43152245-43605600
7226_ID	chr2	197124837	197128928	ENST00000433933.1_1	HECW2-AS1	lncRNA	0.9901	chr2	197058795	197458278	ENST00000644978.2_4	HECW2	protein_coding	0.7837	-0.0128429	chr2:197124837-197128928	chr2:197058795-197458278
7227_ID	chr11	124789139	124790573	ENST00000408930.6_1	HEPN1	protein_coding	0.9516	chr11	124789100	124805943	ENST00000298251.5_4	HEPACAM	protein_coding	0.9583	0.596463	chr11:124789139-124790573	chr11:124789100-124805943
7228_ID	chr2	239146907	239148679	ENST00000272937.10_5	HES6	protein_coding	0.9866	chr2	239140324	239164274	ENST00000456601.1_1	AC012485.1	lncRNA	0.9281	0.258287	chr2:239146907-239148679	chr2:239140324-239164274
7229_ID	chr17	80383373	80385186	ENST00000624980.1_1	HEXD-IT1	lncRNA	0.6049	chr17	80376193	80400521	ENST00000337014.10_4	HEXD	protein_coding	0.9159	0.400978	chr17:80383373-80385186	chr17:80376193-80400521
7230_ID	chr3	42744032	42748268	ENST00000600839.3_4	HHATL-AS1	lncRNA	0.9865	chr3	42740199	42774414	ENST00000496027.5_4	AC006059.3	lncRNA	0.9908	-0.0928714	chr3:42744032-42748268	chr3:42740199-42774414
7231_ID	chr4	145567307	145666423	ENST00000296575.8_2	HHIP	protein_coding	0.9161	chr4	145032191	145792105	ENST00000650526.1_3	AC098588.3	lncRNA	0.9129	-0.0381579	chr4:145567307-145666423	chr4:145032191-145792105
7232_ID	chr4	145567307	145666423	ENST00000296575.8_2	HHIP	protein_coding	0.9161	chr4	145131853	146019326	ENST00000649263.1_3	AC098588.2	nonsense_mediated_decay	0.7869	-0.113491	chr4:145567307-145666423	chr4:145131853-146019326
7233_ID	chr4	145564523	145582509	ENST00000512359.1_3	HHIP-AS1	lncRNA	0.9192	chr4	145131853	146019326	ENST00000649263.1_3	AC098588.2	nonsense_mediated_decay	0.7869	-0.0789797	chr4:145564523-145582509	chr4:145131853-146019326
7234_ID	chr4	145564523	145582509	ENST00000512359.1_3	HHIP-AS1	lncRNA	0.9192	chr4	145032191	145792105	ENST00000650526.1_3	AC098588.3	lncRNA	0.9129	-0.0909252	chr4:145564523-145582509	chr4:145032191-145792105
7235_ID	chr1	70825244	70826120	ENST00000413943.1_3	HHLA3-AS1	lncRNA	0.9367	chr1	70820526	70851022	ENST00000531950.1_4	HHLA3	lncRNA	0.9876	0.360058	chr1:70825244-70826120	chr1:70820526-70851022
7236_ID	chr3	42824399	42845982	ENST00000321331.12_3	HIGD1A	protein_coding	0.7509	chr3	42747247	42845985	ENST00000648550.1_3	AC006059.2	protein_coding	0.8837	-0.0140587	chr3:42824399-42845982	chr3:42747247-42845985
7237_ID	chr5	175815751	175816762	ENST00000274787.3_2	HIGD2A	protein_coding	0.6945	chr5	175795852	175828866	ENST00000514533.1_1	ARL10	protein_coding	0.91	-0.0779605	chr5:175815751-175816762	chr5:175795852-175828866
7238_ID	chr7	128095931	128098472	ENST00000257696.5_2	HILPDA	protein_coding	0.765	chr7	128095893	128133913	ENST00000462662.1_1	AC010655.4	lncRNA	0.8716	-0.092938	chr7:128095931-128098472	chr7:128095893-128133913
7239_ID	chr6	32627656	32628506	ENST00000419852.1_1	HLA-DQB1-AS1	lncRNA	0.8433	chr6	32627243	32636160	ENST00000399084.5_6	HLA-DQB1	protein_coding	1	-0.050435	chr6:32627656-32628506	chr6:32627243-32636160
7240_ID	chr21	38176284	38178585	ENST00000434195.1_3	HLCS-IT1	lncRNA	0.8628	chr21	38123188	38362536	ENST00000336648.8_3	HLCS	protein_coding	0.6664	-0.112962	chr21:38176284-38178585	chr21:38123188-38362536
7241_ID	chr1	221006104	221053482	ENST00000552026.1_3	HLX-AS1	lncRNA	0.8937	chr1	220960331	221057845	ENST00000651706.1_1	AL445423.3	nonsense_mediated_decay	0.9542	0.221378	chr1:221006104-221053482	chr1:220960331-221057845
7242_ID	chr20	30155509	30161066	ENST00000412178.1_3	HM13-AS1	lncRNA	0.7406	chr20	30147418	30165726	ENST00000619859.1_2	HM13	protein_coding	0.9463	0.0925222	chr20:30155509-30161066	chr20:30147418-30165726
7243_ID	chr20	30150968	30151879	ENST00000421894.1_1	HM13-IT1	lncRNA	0.742	chr20	30102212	30157370	ENST00000335574.10_3	HM13	protein_coding	0.9356	0.214458	chr20:30150968-30151879	chr20:30102212-30157370
7244_ID	chr8	28807192	28813472	ENST00000558292.1_1	HMBOX1-IT1	lncRNA	0.8538	chr8	28747911	28910779	ENST00000287701.15_4	HMBOX1	protein_coding	0.7258	0.0597289	chr8:28807192-28813472	chr8:28747911-28910779
7245_ID	chr12	66245119	66275947	ENST00000439236.6_3	HMGA2-AS1	lncRNA	0.7823	chr12	66218262	66360071	ENST00000403681.7_5	HMGA2	protein_coding	0.9981	0.591623	chr12:66245119-66275947	chr12:66218262-66360071
7246_ID	chr1	34326075	34330392	ENST00000519684.5_1	HMGB4	protein_coding	0.9716	chr1	33979598	34631443	ENST00000373388.6_4	CSMD2	protein_coding	0.9777	0.0270841	chr1:34326075-34330392	chr1:33979598-34631443
7247_ID	chr5	143191725	143200284	ENST00000289448.3_7	HMHB1	protein_coding	0.9701	chr5	142985192	143208337	ENST00000503323.1_1	AC008696.2	lncRNA	0.9418	0.287061	chr5:143191725-143200284	chr5:142985192-143208337
7248_ID	chr20	43006382	43024346	ENST00000452481.1_3	HNF4A-AS1	lncRNA	0.9765	chr20	42984440	43061483	ENST00000619550.4_1	HNF4A	protein_coding	0.9393	0.615038	chr20:43006382-43024346	chr20:42984440-43061483
7249_ID	chr12	54673976	54680871	ENST00000546500.5_2	HNRNPA1	protein_coding	0.9593	chr12	54670414	54738867	ENST00000553061.1_1	AC078778.1	lncRNA	0.8461	0.238515	chr12:54673976-54680871	chr12:54670414-54738867
7250_ID	chr7	27147623	27162506	ENST00000669815.1_1	HOXA-AS2	lncRNA	0.8682	chr7	27146630	27179838	ENST00000317201.6_3	HOXA3	protein_coding	0.7287	0.180174	chr7:27147623-27162506	chr7:27146630-27179838
7251_ID	chr7	27208517	27211534	ENST00000519935.1_1	HOXA10-AS	lncRNA	0.9913	chr7	27203153	27219632	ENST00000470747.4_3	AC004080.3	protein_coding	0.9062	-0.205711	chr7:27208517-27211534	chr7:27203153-27219632
7252_ID	chr7	27208517	27211534	ENST00000519935.1_1	HOXA10-AS	lncRNA	0.9913	chr7	27203282	27214799	ENST00000465941.1_3	HOXA9	processed_transcript	0.984	0.534639	chr7:27208517-27211534	chr7:27203282-27214799
7253_ID	chr7	27168125	27170399	ENST00000610970.1_3	HOXA4	protein_coding	0.8405	chr7	27146630	27179838	ENST00000317201.6_3	HOXA3	protein_coding	0.7287	0.577381	chr7:27168125-27170399	chr7:27146630-27179838
7254_ID	chr7	27168125	27170399	ENST00000610970.1_3	HOXA4	protein_coding	0.8405	chr7	27162166	27173921	ENST00000521159.5_1	HOXA-AS2	lncRNA	0.9742	0.454108	chr7:27168125-27170399	chr7:27162166-27173921
7255_ID	chr7	27180670	27183300	ENST00000222726.4_4	HOXA5	protein_coding	0.7244	chr7	27168587	27192180	ENST00000467897.2_3	AC004080.6	lncRNA	0.9651	-0.0672063	chr7:27180670-27183300	chr7:27168587-27192180
7256_ID	chr7	27180670	27183300	ENST00000222726.4_4	HOXA5	protein_coding	0.7244	chr7	27169595	27192195	ENST00000518848.5_1	HOXA-AS3	lncRNA	0.9677	0.0753766	chr7:27180670-27183300	chr7:27169595-27192195
7257_ID	chr7	27180670	27183300	ENST00000222726.4_4	HOXA5	protein_coding	NA	chr7	27166546	27192200	ENST00000518451.1_3	HOXA3	processed_transcript	NA	NA	chr7:27180670-27183300	chr7:27166546-27192200
7258_ID	chr7	27185280	27190222	ENST00000521478.1_3	HOXA6	processed_transcript	0.9818	chr7	27168587	27192180	ENST00000467897.2_3	AC004080.6	lncRNA	0.9651	-0.00123733	chr7:27185280-27190222	chr7:27168587-27192180
7259_ID	chr7	27185280	27190222	ENST00000521478.1_3	HOXA6	processed_transcript	NA	chr7	27166546	27192200	ENST00000518451.1_3	HOXA3	processed_transcript	NA	NA	chr7:27185280-27190222	chr7:27166546-27192200
7260_ID	chr7	27185280	27190222	ENST00000521478.1_3	HOXA6	processed_transcript	0.9818	chr7	27169595	27192195	ENST00000518848.5_1	HOXA-AS3	lncRNA	0.9677	0.450476	chr7:27185280-27190222	chr7:27169595-27192195
7261_ID	chr17	46634623	46637695	ENST00000464382.2_1	HOXB-AS2	lncRNA	0.8603	chr17	46626991	46679694	ENST00000465846.6_1	HOXB-AS3	lncRNA	0.9729	0.249664	chr17:46634623-46637695	chr17:46626991-46679694
7262_ID	chr17	46634623	46637695	ENST00000464382.2_1	HOXB-AS2	lncRNA	0.8603	chr17	46627173	46667603	ENST00000472863.5_4	HOXB3	protein_coding	0.9968	0.421572	chr17:46634623-46637695	chr17:46627173-46667603
7263_ID	chr17	46652868	46655712	ENST00000332503.6_4	HOXB4	protein_coding	0.941	chr17	46627173	46667603	ENST00000472863.5_4	HOXB3	protein_coding	0.9968	0.437052	chr17:46652868-46655712	chr17:46627173-46667603
7264_ID	chr17	46652868	46655712	ENST00000332503.6_4	HOXB4	protein_coding	0.941	chr17	46626991	46679694	ENST00000465846.6_1	HOXB-AS3	lncRNA	0.9729	0.215586	chr17:46652868-46655712	chr17:46626991-46679694
7265_ID	chr17	46668618	46671323	ENST00000239151.5_3	HOXB5	protein_coding	0.9735	chr17	46651343	46682274	ENST00000552000.2_3	HOXB3	processed_transcript	0.9391	-0.0991126	chr17:46668618-46671323	chr17:46651343-46682274
7266_ID	chr17	46668618	46671323	ENST00000239151.5_3	HOXB5	protein_coding	0.9735	chr17	46626991	46679694	ENST00000465846.6_1	HOXB-AS3	lncRNA	0.9729	0.457351	chr17:46668618-46671323	chr17:46626991-46679694
7267_ID	chr17	46673112	46682354	ENST00000484302.3_3	HOXB6	protein_coding	0.8831	chr17	46667838	46683755	ENST00000467155.6_1	HOXB-AS3	lncRNA	0.966	0.381622	chr17:46673112-46682354	chr17:46667838-46683755
7268_ID	chr17	46689707	46692654	ENST00000239144.5_5	HOXB8	protein_coding	0.9598	chr17	46684988	46710934	ENST00000567101.2_4	HOXB7	processed_transcript	0.9003	0.526271	chr17:46689707-46692654	chr17:46684988-46710934
7269_ID	chr17	46698517	46703720	ENST00000311177.7_4	HOXB9	protein_coding	0.9429	chr17	46684988	46710934	ENST00000567101.2_4	HOXB7	processed_transcript	0.9003	0.391088	chr17:46698517-46703720	chr17:46684988-46710934
7270_ID	chr12	54392805	54393794	ENST00000505700.1_3	HOXC-AS1	lncRNA	0.9568	chr12	54379628	54428672	ENST00000513209.1_3	AC012531.3	protein_coding	0.9064	0.863089	chr12:54392805-54393794	chr12:54379628-54428672
7271_ID	chr12	54392805	54393794	ENST00000505700.1_3	HOXC-AS1	lncRNA	0.9568	chr12	54384407	54422706	ENST00000504315.1_2	HOXC6	protein_coding	0.985	0.845432	chr12:54392805-54393794	chr12:54384407-54422706
7272_ID	chr12	54392805	54393794	ENST00000505700.1_3	HOXC-AS1	lncRNA	0.9568	chr12	54388678	54396672	ENST00000504557.1_1	HOXC9	processed_transcript	0.9506	0.841083	chr12:54392805-54393794	chr12:54388678-54396672
7273_ID	chr12	54387593	54389683	ENST00000604081.1_1	HOXC-AS2	retained_intron	0.9337	chr12	54384407	54422706	ENST00000504315.1_2	HOXC6	protein_coding	0.985	0.708433	chr12:54387593-54389683	chr12:54384407-54422706
7274_ID	chr12	54387593	54389683	ENST00000604081.1_1	HOXC-AS2	retained_intron	0.9337	chr12	54379628	54428672	ENST00000513209.1_3	AC012531.3	protein_coding	0.9064	0.778115	chr12:54387593-54389683	chr12:54379628-54428672
7275_ID	chr12	54426636	54429142	ENST00000312492.2_1	HOXC5	protein_coding	0.8918	chr12	54410714	54449111	ENST00000303406.4_3	HOXC4	protein_coding	0.9582	0.676966	chr12:54426636-54429142	chr12:54410714-54449111
7276_ID	chr12	54426636	54429142	ENST00000312492.2_1	HOXC5	protein_coding	0.8918	chr12	54410893	54429145	ENST00000512206.1_1	AC012531.2	lncRNA	0.9207	0.4693	chr12:54426636-54429142	chr12:54410893-54429145
7277_ID	chr12	54384407	54422706	ENST00000504315.1_2	HOXC6	protein_coding	0.985	chr12	54379628	54428672	ENST00000513209.1_3	AC012531.3	protein_coding	0.9064	0.776498	chr12:54384407-54422706	chr12:54379628-54428672
7278_ID	chr12	54402768	54406553	ENST00000040584.6_2	HOXC8	protein_coding	0.9003	chr12	54384407	54422706	ENST00000504315.1_2	HOXC6	protein_coding	0.985	0.742892	chr12:54402768-54406553	chr12:54384407-54422706
7279_ID	chr12	54402768	54406553	ENST00000040584.6_2	HOXC8	protein_coding	0.9003	chr12	54379628	54428672	ENST00000513209.1_3	AC012531.3	protein_coding	0.9064	0.68234	chr12:54402768-54406553	chr12:54379628-54428672
7280_ID	chr12	54388678	54396672	ENST00000504557.1_1	HOXC9	processed_transcript	0.9506	chr12	54384407	54422706	ENST00000504315.1_2	HOXC6	protein_coding	0.985	0.766501	chr12:54388678-54396672	chr12:54384407-54422706
7281_ID	chr12	54388678	54396672	ENST00000504557.1_1	HOXC9	processed_transcript	0.9506	chr12	54379628	54428672	ENST00000513209.1_3	AC012531.3	protein_coding	0.9064	0.743274	chr12:54388678-54396672	chr12:54379628-54428672
7283_ID	chr2	176994421	176997423	ENST00000429017.2_3	HOXD8	protein_coding	0.9504	chr2	176986338	177001741	ENST00000440016.6_3	HOXD-AS2	lncRNA	0.9564	0.571601	chr2:176994421-176997423	chr2:176986338-177001741
7284_ID	chr2	176987446	176989665	ENST00000249499.8_3	HOXD9	protein_coding	0.9183	chr2	176986338	177001741	ENST00000440016.6_3	HOXD-AS2	lncRNA	0.9564	0.822926	chr2:176987446-176989665	chr2:176986338-177001741
7285_ID	chr16	72088490	72094954	ENST00000570083.1	HP	protein_coding	0.9746	chr16	72078187	72127456	ENST00000562153.5_4	TXNL4B	protein_coding	0.7804	-0.0751111	chr16:72088490-72094954	chr16:72078187-72127456
7286_ID	chr16	72097046	72111145	ENST00000649683.1_1	HPR	nonsense_mediated_decay	0.9692	chr16	72078187	72127456	ENST00000562153.5_4	TXNL4B	protein_coding	0.7804	0.32558	chr16:72097046-72111145	chr16:72078187-72127456
7287_ID	chr3	186383802	186396023	ENST00000232003.5_2	HRG	protein_coding	0.9643	chr3	186297264	186461626	ENST00000630178.2_5	AC068631.1	lncRNA	1	-0.165919	chr3:186383802-186396023	chr3:186297264-186461626
7288_ID	chr1	152184551	152196669	ENST00000368801.4_5	HRNR	protein_coding	0.7996	chr1	152161819	152377526	ENST00000653548.1_1	FLG-AS1	lncRNA	0	NA	chr1:152184551-152196669	chr1:152161819-152377526
7289_ID	chr2	20790534	20792308	ENST00000449391.2_3	HS1BP3-IT1	lncRNA	0.9791	chr2	20760207	20850842	ENST00000446825.1_4	HS1BP3	protein_coding	0.8821	-0.017081	chr2:20790534-20792308	chr2:20760207-20850842
7290_ID	chrX	131801669	131803916	ENST00000455269.1_1	HS6ST2-AS1	lncRNA	0.9721	chrX	131760043	132095423	ENST00000370836.6_4	HS6ST2	protein_coding	0.8976	0.53689	chrX:131801669-131803916	chrX:131760043-132095423
7291_ID	chr14	28102410	28102484	ENST00000584270.1	hsa-mir-3171	miRNA	1	chr14	28081782	28108842	ENST00000557359.6_2	LINC00645	lncRNA	0.9285	0.448023	chr14:28102410-28102484	chr14:28081782-28108842
7292_ID	chr16	50776215	50776288	ENST00000578512.1	hsa-mir-3181	miRNA	1	chr16	50761327	50776726	ENST00000563315.2_4	AC007728.2	lncRNA	0.8598	-0.075537	chr16:50776215-50776288	chr16:50761327-50776726
7293_ID	chr16	50776215	50776288	ENST00000578512.1	hsa-mir-3181	miRNA	1	chr16	50775996	50835846	ENST00000427738.8_4	CYLD	protein_coding	0.6412	0.276969	chr16:50776215-50776288	chr16:50775996-50835846
7294_ID	chr20	60639857	60639941	ENST00000585001.1	hsa-mir-3195	miRNA	0	chr20	60549853	60640866	ENST00000252996.8_3	TAF4	protein_coding	0.6067	NA	chr20:60639857-60639941	chr20:60549853-60640866
7295_ID	chr8	130509593	130509674	ENST00000582899.1	hsa-mir-3669	miRNA	NA	chr8	129675266	130587261	ENST00000675388.1_1	CCDC26	lncRNA	NA	NA	chr8:130509593-130509674	chr8:129675266-130587261
7296_ID	chr8	130508087	130508189	ENST00000579056.1	hsa-mir-3673	miRNA	NA	chr8	129675266	130587261	ENST00000675388.1_1	CCDC26	lncRNA	NA	NA	chr8:130508087-130508189	chr8:129675266-130587261
7297_ID	chr17	28444096	28444190	ENST00000586878.1_1	hsa-mir-423	lncRNA	0	chr17	28417383	28444515	ENST00000582938.1_3	AC104984.2	lncRNA	0.8764	NA	chr17:28444096-28444190	chr17:28417383-28444515
7299_ID	chr1	159869768	159869869	ENST00000584466.1	hsa-mir-4259	miRNA	0	chr1	159842153	159869955	ENST00000368099.9_4	CFAP45	protein_coding	0.9571	NA	chr1:159869768-159869869	chr1:159842153-159869955
7300_ID	chr18	50763470	50763560	ENST00000577763.1	hsa-mir-4528	miRNA	1	chr18	49866566	51062269	ENST00000442544.7_3	DCC	protein_coding	0.9586	0.405371	chr18:50763470-50763560	chr18:49866566-51062269
7301_ID	chr3	8812876	8812973	ENST00000579477.1	hsa-mir-548ba	miRNA	NA	chr3	8775521	8883492	ENST00000472766.1_1	CAV3	processed_transcript	NA	NA	chr3:8812876-8812973	chr3:8775521-8883492
7302_ID	chr15	80873443	80873580	ENST00000583188.1	hsa-mir-5572	miRNA	0.9671	chr15	80696723	80890274	ENST00000303329.9_3	ARNT2	protein_coding	0.9048	0.11856	chr15:80873443-80873580	chr15:80696723-80890274
7303_ID	chr3	184970997	184971060	ENST00000581890.1	hsa-mir-5588	miRNA	0.9789	chr3	184908411	184971837	ENST00000231887.8_4	EHHADH	protein_coding	0.9268	0.383027	chr3:184970997-184971060	chr3:184908411-184971837
7304_ID	chr19	5680775	5688533	ENST00000577917.5_1	HSD11B1L	protein_coding	0.9573	chr19	5674957	5691678	ENST00000579649.5_1	RPL36	protein_coding	0.9832	-0.265083	chr19:5680775-5688533	chr19:5674957-5691678
7305_ID	chr17	40704940	40707232	ENST00000585807.6_4	HSD17B1	protein_coding	0.8761	chr17	40688527	40714080	ENST00000585572.1_1	AC067852.1	lncRNA	0.9303	0.288575	chr17:40704940-40707232	chr17:40688527-40714080
7306_ID	chr9	99008743	99012675	ENST00000448857.1_1	HSD17B3-AS1	lncRNA	0.9285	chr9	98997587	99064458	ENST00000375263.8_5	HSD17B3	protein_coding	0.9661	0.465341	chr9:99008743-99012675	chr9:98997587-99064458
7307_ID	chr9	99008743	99012675	ENST00000448857.1_1	HSD17B3-AS1	lncRNA	0.9285	chr9	98997633	99114340	ENST00000643789.1_4	AL160269.1	nonsense_mediated_decay	0.8965	0.420585	chr9:99008743-99012675	chr9:98997633-99114340
7308_ID	chrX	148629754	148631477	ENST00000431993.3_5	HSFX3	protein_coding	0.955	chrX	148622568	148632055	ENST00000514208.5_2	EOLA1	protein_coding	0.8329	0.127632	chrX:148629754-148631477	chrX:148622568-148632055
7309_ID	chrX	149097790	149099505	ENST00000457775.3_4	HSFX4	protein_coding	0.9542	chrX	149097744	149106653	ENST00000462691.5_4	EOLA2	protein_coding	0.7566	0.117851	chrX:149097790-149099505	chrX:149097744-149106653
7310_ID	chr1	161494329	161496684	ENST00000309758.6_2	HSPA6	protein_coding	0.9526	chr1	161482965	161574889	ENST00000537821.2_1	AL590385.2	lncRNA	0.9169	0.423406	chr1:161494329-161496684	chr1:161482965-161574889
7311_ID	chr11	111783457	111784817	ENST00000304298.4_2	HSPB2	protein_coding	0.9483	chr11	111779346	111794446	ENST00000527950.5_5	CRYAB	protein_coding	0.8613	0.773913	chr11:111783457-111784817	chr11:111779346-111794446
7312_ID	chr17	40274821	40275370	ENST00000565659.2_2	HSPB9	protein_coding	0.9634	chr17	40271691	40306934	ENST00000592574.1_6	AC099811.2	protein_coding	0.9198	-0.00882117	chr17:40274821-40275370	chr17:40271691-40306934
7313_ID	chr2	198364863	198368020	ENST00000409729.1_1	HSPE1	protein_coding	0.9388	chr2	198351309	198381461	ENST00000426480.2_4	HSPD1	protein_coding	0.9553	0.270426	chr2:198364863-198368020	chr2:198351309-198381461
7314_ID	chr13	47426277	47430434	ENST00000455126.5_1	HTR2A-AS1	lncRNA	0.9752	chr13	47405689	47471211	ENST00000543956.5_4	HTR2A	protein_coding	0.9589	0.351902	chr13:47426277-47430434	chr13:47405689-47471211
7316_ID	chr4	3050820	3076265	ENST00000664062.1_3	HTT-AS	lncRNA	0.9056	chr4	3043288	3088749	ENST00000649900.1_1	HTT	processed_transcript	1	-0.12473	chr4:3050820-3076265	chr4:3043288-3088749
7317_ID	chr21	33393278	33394095	ENST00000437109.1_3	HUNK-AS1	lncRNA	1	chr21	33347014	33416946	ENST00000439107.1_3	HUNK	protein_coding	0.914	0.529482	chr21:33393278-33394095	chr21:33347014-33416946
7318_ID	chr6	655938	656963	ENST00000380907.2_2	HUS1B	protein_coding	0.8608	chr6	485153	693139	ENST00000230449.9_4	EXOC2	protein_coding	0.6118	0.530003	chr6:655938-656963	chr6:485153-693139
7319_ID	chr1	43916673	43919660	ENST00000583037.5_3	HYI	protein_coding	0.9187	chr1	43855566	43919918	ENST00000562955.2_3	SZT2	protein_coding	0.9314	0.0738953	chr1:43916673-43919660	chr1:43855566-43919918
7320_ID	chr6	144326052	144329399	ENST00000635591.1_2	HYMAI	lncRNA	0.8722	chr6	144261438	144385736	ENST00000437412.5_3	PLAGL1	protein_coding	0.9629	0.230555	chr6:144326052-144329399	chr6:144261438-144385736
7322_ID	chr19	10397630	10399196	ENST00000380770.5_5	ICAM4	protein_coding	0.9968	chr19	10396476	10399695	ENST00000589379.1_1	AC011511.5	lncRNA	0.9088	0.175211	chr19:10397630-10399196	chr19:10396476-10399695
7323_ID	chr2	209119970	209120905	ENST00000440574.1_1	IDH1-AS1	lncRNA	0.8383	chr2	209113320	209130798	ENST00000451391.5_3	IDH1	protein_coding	0.9568	0.11402	chr2:209119970-209120905	chr2:209113320-209130798
7324_ID	chr9	131937830	131940540	ENST00000372491.4_3	IER5L	protein_coding	0.7787	chr9	131902286	132022854	ENST00000674559.1_1	AL158151.3	nonsense_mediated_decay	0.9945	0.119612	chr9:131937830-131940540	chr9:131902286-132022854
7325_ID	chr10	91152302	91166243	ENST00000546318.2_1	IFIT1	protein_coding	0.6975	chr10	90973325	91174314	ENST00000371837.5_3	LIPA	protein_coding	0.8325	0.324301	chr10:91152302-91166243	chr10:90973325-91174314
7326_ID	chr10	91137812	91144962	ENST00000371809.3_2	IFIT1B	protein_coding	0.9316	chr10	90973325	91174314	ENST00000371837.5_3	LIPA	protein_coding	0.8325	0.255496	chr10:91137812-91144962	chr10:90973325-91174314
7327_ID	chr10	91043450	91068657	ENST00000638108.1_3	IFIT2	protein_coding	0.8839	chr10	90973325	91174314	ENST00000371837.5_3	LIPA	protein_coding	0.8325	-0.252814	chr10:91043450-91068657	chr10:90973325-91174314
7328_ID	chr10	91087753	91100725	ENST00000371818.9_2	IFIT3	protein_coding	0.8934	chr10	90973325	91174314	ENST00000371837.5_3	LIPA	protein_coding	0.8325	0.244611	chr10:91087753-91100725	chr10:90973325-91174314
7329_ID	chr9	21480837	21482312	ENST00000448696.4_2	IFNE	protein_coding	0.977	chr9	21453800	21559899	ENST00000654736.1_3	MIR31HG	lncRNA	0.9534	0.758196	chr9:21480837-21482312	chr9:21453800-21559899
7330_ID	chr12	68548547	68553520	ENST00000229135.4_4	IFNG	protein_coding	0.8713	chr12	68383308	68628466	ENST00000536914.1_1	IFNG-AS1	lncRNA	0.9477	0.407938	chr12:68548547-68553520	chr12:68383308-68628466
7331_ID	chr9	27524311	27526496	ENST00000276943.2_1	IFNK	protein_coding	0.9468	chr9	27325206	27529812	ENST00000262244.6_4	MOB3B	protein_coding	0.8191	0.534223	chr9:27524311-27526496	chr9:27325206-27529812
7332_ID	chr9	26955777	26956293	ENST00000456198.1_3	IFT74-AS1	lncRNA	0.8163	chr9	26947036	27062923	ENST00000433700.5_1	IFT74	protein_coding	0.7105	0.369963	chr9:26955777-26956293	chr9:26947036-27062923
7333_ID	chr3	159974773	160117013	ENST00000326448.12_4	IFT80	protein_coding	0.7664	chr3	159945240	160167617	ENST00000483754.1_3	AC079594.1	nonsense_mediated_decay	0.9583	-0.0696545	chr3:159974773-160117013	chr3:159945240-160167617
7334_ID	chrX	69383691	69385056	ENST00000366397.3_3	IGBP1-AS1	lncRNA	0.8704	chrX	69353296	69386174	ENST00000356413.5_2	IGBP1	protein_coding	0.7176	-0.130123	chrX:69383691-69385056	chrX:69353296-69386174
7335_ID	chrX	69368431	69369504	ENST00000403371.2_3	IGBP1-AS2	lncRNA	0.7769	chrX	69353296	69386174	ENST00000356413.5_2	IGBP1	protein_coding	0.7176	-0.233112	chrX:69368431-69369504	chrX:69353296-69386174
7336_ID	chr17	56737784	56769379	ENST00000583666.2_4	IGBP1P2	protein_coding	0.963	chr17	56634038	56769416	ENST00000389934.7_5	TEX14	protein_coding	0.9643	0.320427	chr17:56737784-56769379	chr17:56634038-56769416
7337_ID	chr11	2161746	2169896	ENST00000381361.4_1	IGF2-AS	lncRNA	0.959	chr11	2153767	2182439	ENST00000356578.8_5	INS-IGF2	nonsense_mediated_decay	0	NA	chr11:2161746-2169896	chr11:2153767-2182439
7338_ID	chr11	2161746	2169896	ENST00000381361.4_1	IGF2-AS	lncRNA	0.959	chr11	2150341	2170833	ENST00000643349.1_3	AC132217.2	protein_coding	0.9977	0.631282	chr11:2161746-2169896	chr11:2150341-2170833
7339_ID	chr3	185431039	185447575	ENST00000456447.5_1	IGF2BP2-AS1	lncRNA	0.8469	chr3	185360917	185542830	ENST00000382199.7_5	IGF2BP2	protein_coding	0.9488	0.531585	chr3:185431039-185447575	chr3:185360917-185542830
7340_ID	chr19	46646362	46664545	ENST00000600243.5_1	IGFL2	processed_transcript	0.913	chr19	46604379	46699475	ENST00000597989.1_1	AC007785.1	lncRNA	0.7962	0.123594	chr19:46646362-46664545	chr19:46604379-46699475
7341_ID	chr19	46623323	46627945	ENST00000341415.3_4	IGFL3	protein_coding	0.8796	chr19	46604379	46699475	ENST00000597989.1_1	AC007785.1	lncRNA	0.7962	0.482169	chr19:46623323-46627945	chr19:46604379-46699475
7342_ID	chr3	118661919	118667088	ENST00000477009.2_1	IGSF11-AS1	lncRNA	0.9758	chr3	118619403	118864915	ENST00000425327.6_6	IGSF11	protein_coding	0.9907	0.762393	chr3:118661919-118667088	chr3:118619403-118864915
7343_ID	chr1	18493422	18505840	ENST00000419667.2_3	IGSF21-AS1	lncRNA	0.9752	chr1	18434291	18704977	ENST00000251296.4_2	IGSF21	protein_coding	0.9724	0.0985872	chr1:18493422-18505840	chr1:18434291-18704977
7345_ID	chr21	34636177	34638565	ENST00000411998.1_3	IL10RB-DT	lncRNA	0.7722	chr21	34602205	34669465	ENST00000646150.1_2	AP000295.1	nonsense_mediated_decay	0.906	-0.110197	chr21:34636177-34638565	chr21:34602205-34669465
7346_ID	chr3	159706621	159713806	ENST00000305579.7_4	IL12A	protein_coding	0.9553	chr3	159631188	159924879	ENST00000497452.5_3	IL12A-AS1	lncRNA	0.9546	-0.0455145	chr3:159706621-159713806	chr3:159631188-159924879
7347_ID	chr5	158741787	158757495	ENST00000231228.3_3	IL12B	protein_coding	0.6232	chr5	158737940	158760190	ENST00000521472.6_2	AC008691.1	lncRNA	0.971	0.32224	chr5:158741787-158757495	chr5:158737940-158760190
7348_ID	chr5	131991954	131996242	ENST00000468334.5_1	IL13	processed_transcript	0.9959	chr5	131973767	131999964	ENST00000435042.1_3	TH2LCRR	lncRNA	0.7622	0.189314	chr5:131991954-131996242	chr5:131973767-131999964
7349_ID	chr11	112013982	112034817	ENST00000280357.12_5	IL18	protein_coding	0.9071	chr11	111957626	112064528	ENST00000525987.5_1	AP002884.2	retained_intron	0.9572	-0.0174707	chr11:112013982-112034817	chr11:111957626-112064528
7350_ID	chr3	136677966	136701038	ENST00000462176.2_3	IL20RB-AS1	lncRNA	0.9678	chr3	136676824	136729927	ENST00000329582.9_2	IL20RB	protein_coding	0.9703	0.337196	chr3:136677966-136701038	chr3:136676824-136729927
7351_ID	chr12	68595128	68619590	ENST00000229134.5_4	IL26	protein_coding	0.9096	chr12	68383308	68628466	ENST00000536914.1_1	IFNG-AS1	lncRNA	0.9477	0.0675628	chr12:68595128-68619590	chr12:68383308-68628466
7352_ID	chr16	28513294	28523372	ENST00000568075.1_6	IL27	protein_coding	0.9849	chr16	28352754	29381593	ENST00000675058.1_1	AC009093.11	lncRNA	0.7379	0.259428	chr16:28513294-28523372	chr16:28352754-29381593
7353_ID	chr12	122656575	122658768	ENST00000377035.2_4	IL31	protein_coding	0.9792	chr12	122652284	122676021	ENST00000537729.5_6	LRRC43	protein_coding	0.9342	0.467695	chr12:122656575-122658768	chr12:122652284-122676021
7354_ID	chr5	131877757	131892530	ENST00000450655.1_4	IL5	protein_coding	0.9427	chr5	131746523	131981771	ENST00000638452.2_2	AC116366.2	protein_coding	0.869	-0.230528	chr5:131877757-131892530	chr5:131746523-131981771
7355_ID	chrX	47064319	47065264	ENST00000456273.1_1	INE1	lncRNA	0.6494	chrX	47050259	47074527	ENST00000377351.8_1	UBA1	protein_coding	0.7261	0.195971	chrX:47064319-47065264	chrX:47050259-47074527
7356_ID	chrX	15803838	15805712	ENST00000630399.1_1	INE2	lncRNA	0.9045	chrX	15756392	15806534	ENST00000318636.8_2	CA5B	protein_coding	0.708	-0.0421053	chrX:15803838-15805712	chrX:15756392-15806534
7357_ID	chr1	112282200	112290420	ENST00000658759.1_1	INKA2-AS1	lncRNA	0.884	chr1	112269127	112298446	ENST00000444059.2_6	INKA2	processed_transcript	0.9635	0.211585	chr1:112282200-112290420	chr1:112269127-112298446
7358_ID	chr15	41309004	41316740	ENST00000558967.1_1	INO80-AS1	lncRNA	0	chr15	41271077	41408478	ENST00000648947.1_5	INO80	protein_coding	0.529	NA	chr15:41309004-41316740	chr15:41271077-41408478
7359_ID	chr1	156809854	156828909	ENST00000368195.4_4	INSRR	protein_coding	0.8842	chr1	156785447	156851642	ENST00000392302.7_3	NTRK1	protein_coding	0.9576	0.3828	chr1:156809854-156828909	chr1:156785447-156851642
7362_ID	chr8	28656780	28659602	ENST00000648646.1_1	INTS9-AS1	lncRNA	0.6518	chr8	28625177	28747759	ENST00000416984.6_3	INTS9	protein_coding	0.9088	0.0538101	chr8:28656780-28659602	chr8:28625177-28747759
7363_ID	chr2	237299716	237301031	ENST00000413353.1_1	IQCA1-AS1	lncRNA	0.9401	chr2	237232789	237416178	ENST00000309507.9_3	IQCA1	protein_coding	0.9736	0.107225	chr2:237299716-237301031	chr2:237232789-237416178
7364_ID	chr3	51907736	51909617	ENST00000446461.2_4	IQCF5	protein_coding	0.9953	chr3	51907611	51909783	ENST00000440723.1_1	IQCF5-AS1	lncRNA	0.967	1	chr3:51907736-51909617	chr3:51907611-51909783
7365_ID	chr3	158680716	158980466	ENST00000481796.1_1	IQCJ	processed_transcript	0	chr3	158680023	159482388	ENST00000639147.1_1	IQCJ-SCHIP1	processed_transcript	1	NA	chr3:158680716-158980466	chr3:158680023-159482388
7366_ID	chr3	159483175	159486243	ENST00000460574.1_3	IQCJ-SCHIP1-AS1	lncRNA	0.9516	chr3	158787052	159615147	ENST00000485419.7_3	IQCJ-SCHIP1	protein_coding	0.959	0.494614	chr3:159483175-159486243	chr3:158787052-159615147
7367_ID	chr5	131817300	131826465	ENST00000245414.9_5	IRF1	protein_coding	0.7958	chr5	131746523	131981771	ENST00000638452.2_2	AC116366.2	protein_coding	0.869	-0.254276	chr5:131817300-131826465	chr5:131746523-131981771
7368_ID	chr5	1884079	1884763	ENST00000506335.1_1	IRX4-AS1	lncRNA	0.9879	chr5	1877526	1887350	ENST00000513692.5_5	IRX4	protein_coding	0.9909	0.679816	chr5:1884079-1884763	chr5:1877526-1887350
7369_ID	chr16	55358114	55364668	ENST00000290552.8_2	IRX6	protein_coding	0.9791	chr16	55293880	55367500	ENST00000558730.2_3	AC109462.1	lncRNA	0.9646	0.156151	chr16:55358114-55364668	chr16:55293880-55367500
7370_ID	chr15	74466050	74469212	ENST00000249842.8_3	ISLR	protein_coding	0.9001	chr15	74445140	74471567	ENST00000561647.1_3	AC010931.2	lncRNA	0.969	-0.00465163	chr15:74466050-74469212	chr15:74445140-74471567
7371_ID	chr20	13218447	13220321	ENST00000431407.1_3	ISM1-AS1	lncRNA	0.9526	chr20	13201920	13281298	ENST00000262487.5_2	ISM1	protein_coding	0.7479	-0.0246516	chr20:13218447-13220321	chr20:13201920-13281298
7372_ID	chr20	33029396	33029830	ENST00000454205.1_3	ITCH-AS1	lncRNA	0.852	chr20	32951111	33128552	ENST00000664852.1_1	ITCH	nonsense_mediated_decay	0.9626	0.491963	chr20:33029396-33029830	chr20:32951111-33128552
7373_ID	chr20	33038734	33042357	ENST00000418598.1_1	ITCH-IT1	lncRNA	0.9662	chr20	32951111	33128552	ENST00000664852.1_1	ITCH	nonsense_mediated_decay	0.9626	0.232279	chr20:33038734-33042357	chr20:32951111-33128552
7374_ID	chr12	54789044	54813050	ENST00000293379.9_4	ITGA5	protein_coding	0.9526	chr12	54747575	54860769	ENST00000552785.1_1	AC079313.1	lncRNA	0.9747	0.409132	chr12:54789044-54813050	chr12:54747575-54860769
7375_ID	chr12	54789044	54813050	ENST00000293379.9_4	ITGA5	protein_coding	0.9526	chr12	54747444	54891472	ENST00000550474.5_1	AC079313.2	lncRNA	0.9754	0.196182	chr12:54789044-54813050	chr12:54747444-54891472
7376_ID	chr2	173328989	173330750	ENST00000458314.1_3	ITGA6-AS1	lncRNA	0.8599	chr2	173292313	173371187	ENST00000409080.6_6	ITGA6	protein_coding	0.7944	-0.0153093	chr2:173328989-173330750	chr2:173292313-173371187
7377_ID	chr21	46340965	46349593	ENST00000441379.5_1	ITGB2-AS1	lncRNA	0.9736	chr21	46330198	46351904	ENST00000521995.1_5	ITGB2	protein_coding	0.8314	0.435815	chr21:46340965-46349593	chr21:46330198-46351904
7378_ID	chr3	124500001	124506604	ENST00000495917.1_1	ITGB5-AS1	lncRNA	0.8493	chr3	124480794	124606212	ENST00000296181.9_4	ITGB5	protein_coding	0.7149	0.241531	chr3:124500001-124506604	chr3:124480794-124606212
7379_ID	chr3	52857950	52859330	ENST00000478366.1_1	ITIH4-AS1	lncRNA	0.9956	chr3	52846977	52864688	ENST00000266041.9_5	ITIH4	protein_coding	0.9807	0.608899	chr3:52857950-52859330	chr3:52846977-52864688
7380_ID	chr3	52857950	52859330	ENST00000478366.1_1	ITIH4-AS1	lncRNA	0.9956	chr3	52847297	52869745	ENST00000468472.1_3	AC006254.1	nonsense_mediated_decay	0.987	0.703453	chr3:52857950-52859330	chr3:52847297-52869745
7381_ID	chr14	93533796	93538497	ENST00000553639.1_1	ITPK1-AS1	lncRNA	0.7054	chr14	93403258	93582270	ENST00000267615.11_5	ITPK1	protein_coding	0.8554	0.0584905	chr14:93533796-93538497	chr14:93403258-93582270
7382_ID	chr1	226856597	226864046	ENST00000453525.1_1	ITPKB-AS1	lncRNA	0.9483	chr1	226819390	226926876	ENST00000429204.5_3	ITPKB	protein_coding	0.9296	0.056705	chr1:226856597-226864046	chr1:226819390-226926876
7383_ID	chr1	226844380	226862768	ENST00000412918.1_3	ITPKB-IT1	lncRNA	0.9621	chr1	226819390	226926876	ENST00000429204.5_3	ITPKB	protein_coding	0.9296	0.358725	chr1:226844380-226862768	chr1:226819390-226926876
7384_ID	chr10	106083126	106086762	ENST00000434792.1_1	ITPRIP-AS1	lncRNA	0.8895	chr10	106069457	106098223	ENST00000337478.3_4	ITPRIP	protein_coding	0.8614	0.198716	chr10:106083126-106086762	chr10:106069457-106098223
7386_ID	chr6	15248045	15248865	ENST00000441978.1_3	JARID2-AS1	lncRNA	0.9785	chr6	15246299	15522273	ENST00000341776.7_3	JARID2	protein_coding	0.7928	0.0227554	chr6:15248045-15248865	chr6:15246299-15522273
7387_ID	chr4	71522985	71547534	ENST00000470866.1_5	JCHAIN	protein_coding	0.9045	chr4	71503461	71552533	ENST00000472903.5_2	AC009570.2	lncRNA	0.856	0.106955	chr4:71522985-71547534	chr4:71503461-71552533
7388_ID	chr14	59951160	59972122	ENST00000356057.9_2	JKAMP	protein_coding	0.9277	chr14	59945991	59992155	ENST00000554253.1_3	AL121694.1	lncRNA	0.907	0.162921	chr14:59951160-59972122	chr14:59945991-59992155
7389_ID	chr10	65224988	65226323	ENST00000609436.1_1	JMJD1C-AS1	lncRNA	0.937	chr10	64979636	65281610	ENST00000633035.1_4	JMJD1C	processed_transcript	0.873	0.226592	chr10:65224988-65226323	chr10:64979636-65281610
7390_ID	chr1	227918889	227923112	ENST00000366758.7_5	JMJD4	protein_coding	NA	chr1	227916357	227968927	ENST00000366760.5_3	SNAP47	protein_coding	NA	NA	chr1:227918889-227923112	chr1:227916357-227968927
7391_ID	chr11	96180295	96239990	ENST00000511243.2_3	JRKL-AS1	lncRNA	0.8379	chr11	96123152	96240738	ENST00000546177.1_1	JRKL	processed_transcript	0.915	0.455047	chr11:96180295-96239990	chr11:96123152-96240738
7392_ID	chr19	12902299	12904129	ENST00000302754.6_2	JUNB	protein_coding	0.8163	chr19	12884972	12983554	ENST00000589765.1_3	HOOK2	processed_transcript	0	NA	chr19:12902299-12904129	chr19:12884972-12983554
7393_ID	chr17	44270941	44274087	ENST00000398275.4_1	KANSL1-AS1	lncRNA	0.7853	chr17	44107281	44302755	ENST00000574590.6_6	KANSL1	protein_coding	0.9518	0.16487	chr17:44270941-44274087	chr17:44107281-44302755
7394_ID	chr2	210895456	210929080	ENST00000452057.1_1	KANSL1L-AS1	lncRNA	0.7235	chr2	210886144	211036133	ENST00000281772.14_7	KANSL1L	protein_coding	0.6736	-0.131868	chr2:210895456-210929080	chr2:210886144-211036133
7395_ID	chr1	14665319	14746469	ENST00000666654.1_3	KAZN-AS1	lncRNA	0.8657	chr1	14219286	15444539	ENST00000636203.1_2	KAZN	protein_coding	0.8885	0.42514	chr1:14665319-14746469	chr1:14219286-15444539
7396_ID	chr3	127634074	127706509	ENST00000405109.5_2	KBTBD12	protein_coding	0.9436	chr3	127410974	127771033	ENST00000648300.1_3	MGLL	protein_coding	0.678	0.0992248	chr3:127634074-127706509	chr3:127410974-127771033
7397_ID	chr11	47593748	47600522	ENST00000430070.7_5	KBTBD4	protein_coding	0.7332	chr11	47586887	47606113	ENST00000533507.5_1	NDUFS3	processed_transcript	0.7075	-0.0545039	chr11:47593748-47600522	chr11:47586887-47606113
7398_ID	chr13	41763969	41768705	ENST00000379483.4_3	KBTBD7	protein_coding	0.6332	chr13	41707074	41810822	ENST00000619407.4_1	AL354696.2	lncRNA	0.765	-0.14181	chr13:41763969-41768705	chr13:41707074-41810822
7399_ID	chr12	105698644	105720795	ENST00000549251.1_3	KCCAT198	lncRNA	0.7105	chr12	105629067	105764958	ENST00000548458.6_1	C12orf75	processed_transcript	0.9327	0.253833	chr12:105698644-105720795	chr12:105629067-105764958
7400_ID	chr12	5019070	5027422	ENST00000382545.5_4	KCNA1	protein_coding	0.9678	chr12	5019032	5135178	ENST00000640877.1_1	AC005906.2	lncRNA	0.9607	0.561891	chr12:5019070-5027422	chr12:5019032-5135178
7401_ID	chr12	4918341	4922578	ENST00000280684.3_1	KCNA6	protein_coding	0.8724	chr12	4872509	4960169	ENST00000542998.5_1	GALNT8	protein_coding	0.893	0.43193	chr12:4918341-4922578	chr12:4872509-4960169
7402_ID	chr12	4918341	4922578	ENST00000280684.3_1	KCNA6	protein_coding	0.8724	chr12	4913695	4939913	ENST00000662877.1_3	AC005833.2	lncRNA	0.8159	0.373163	chr12:4918341-4922578	chr12:4913695-4939913
7403_ID	chr3	156158945	156164694	ENST00000467794.1_3	KCNAB1-AS1	lncRNA	0.903	chr3	155755489	156232213	ENST00000472028.5_1	KCNAB1	protein_coding	0.9363	0.256398	chr3:156158945-156164694	chr3:155755489-156232213
7404_ID	chr3	156158945	156164694	ENST00000467794.1_3	KCNAB1-AS1	lncRNA	0.903	chr3	155861358	156258416	ENST00000661961.1_1	AC091607.2	lncRNA	0.7167	0.213051	chr3:156158945-156164694	chr3:155861358-156258416
7405_ID	chr3	155933348	155945672	ENST00000473876.1_3	KCNAB1-AS2	lncRNA	0.9854	chr3	155755489	156232213	ENST00000472028.5_1	KCNAB1	protein_coding	0.9363	0.138978	chr3:155933348-155945672	chr3:155755489-156232213
7406_ID	chr3	155933348	155945672	ENST00000473876.1_3	KCNAB1-AS2	lncRNA	0.9854	chr3	155861358	156258416	ENST00000661961.1_1	AC091607.2	lncRNA	0.7167	-0.0177785	chr3:155933348-155945672	chr3:155861358-156258416
7407_ID	chr1	112452269	112453553	ENST00000427471.1_1	KCND3-AS1	lncRNA	0.9744	chr1	112313283	112532290	ENST00000302127.5_5	KCND3	protein_coding	0.8447	0.0864763	chr1:112452269-112453553	chr1:112313283-112532290
7408_ID	chr1	112396383	112399527	ENST00000439736.1_3	KCND3-IT1	lncRNA	0.9456	chr1	112313283	112532290	ENST00000302127.5_5	KCND3	protein_coding	0.8447	0.274382	chr1:112396383-112399527	chr1:112313283-112532290
7409_ID	chr21	35736304	35743680	ENST00000290310.4_2	KCNE2	protein_coding	0.8432	chr21	35725397	35747663	ENST00000440403.2_4	AP000320.1	lncRNA	0.9492	0.60402	chr21:35736304-35743680	chr21:35725397-35747663
7410_ID	chr11	74165885	74178594	ENST00000310128.9_5	KCNE3	protein_coding	0.7496	chr11	74108697	74196787	ENST00000533008.1_1	AP001372.1	lncRNA	0	NA	chr11:74165885-74178594	chr11:74108697-74196787
7411_ID	chr1	211305929	211306716	ENST00000438597.1_3	KCNH1-IT1	lncRNA	0.9126	chr1	211256213	211361875	ENST00000638880.1_3	AC092017.2	protein_coding	1	0.267063	chr1:211305929-211306716	chr1:211256213-211361875
7412_ID	chr1	211305929	211306716	ENST00000438597.1_3	KCNH1-IT1	lncRNA	0.9126	chr1	211031504	211307488	ENST00000638983.1_4	AL590132.1	protein_coding	0.9277	-0.0496786	chr1:211305929-211306716	chr1:211031504-211307488
7413_ID	chr1	211305929	211306716	ENST00000438597.1_3	KCNH1-IT1	lncRNA	0.9126	chr1	211281786	211348515	ENST00000639326.1_3	AC092017.3	lncRNA	0	NA	chr1:211305929-211306716	chr1:211281786-211348515
7414_ID	chr1	211305929	211306716	ENST00000438597.1_3	KCNH1-IT1	lncRNA	0.9126	chr1	210850164	211307471	ENST00000367007.5_4	KCNH1	protein_coding	0.9352	0.410586	chr1:211305929-211306716	chr1:210850164-211307471
7415_ID	chr2	163625445	163654482	ENST00000446838.2_1	KCNH7-AS1	lncRNA	0.968	chr2	163227916	163695277	ENST00000332142.10_4	KCNH7	protein_coding	0.9172	0.518697	chr2:163625445-163654482	chr2:163227916-163695277
7416_ID	chr5	170066161	170108441	ENST00000523591.1_3	KCNIP1-AS1	lncRNA	0.9662	chr5	169780490	170162939	ENST00000377360.8_3	KCNIP1	protein_coding	0.9613	0.0882823	chr5:170066161-170108441	chr5:169780490-170162939
7417_ID	chr5	169816496	169849848	ENST00000518387.1_1	KCNIP1-OT1	lncRNA	0.9151	chr5	169780490	170162939	ENST00000377360.8_3	KCNIP1	protein_coding	0.9613	-0.100825	chr5:169816496-169849848	chr5:169780490-170162939
7418_ID	chr4	21844963	21854811	ENST00000627566.1_1	KCNIP4-IT1	lncRNA	0.8868	chr4	20730228	21950395	ENST00000382152.7_9	KCNIP4	protein_coding	0.9604	0.277141	chr4:21844963-21854811	chr4:20730228-21950395
7420_ID	chr21	39089404	39091872	ENST00000435001.1_3	KCNJ6-AS1	lncRNA	0.9598	chr21	38995860	39493439	ENST00000645093.1_3	KCNJ6	protein_coding	0.9481	-0.194585	chr21:39089404-39091872	chr21:38995860-39493439
7421_ID	chr2	47736428	47798124	ENST00000327876.5_3	KCNK12	protein_coding	0.9016	chr2	47630257	47890285	ENST00000644092.1_1	MSH2	nonsense_mediated_decay	0.7981	0.113623	chr2:47736428-47798124	chr2:47630257-47890285
7422_ID	chr10	78647833	78738351	ENST00000458661.6_1	KCNMA1-AS1	lncRNA	0.9633	chr10	78629359	79397577	ENST00000638991.1_4	KCNMA1	protein_coding	0.9795	-0.117395	chr10:78647833-78738351	chr10:78629359-79397577
7423_ID	chr10	78907409	78909858	ENST00000428936.5_1	KCNMA1-AS2	lncRNA	0.9727	chr10	78629359	79397577	ENST00000638991.1_4	KCNMA1	protein_coding	0.9795	-0.0798817	chr10:78907409-78909858	chr10:78629359-79397577
7424_ID	chr10	79114161	79136371	ENST00000418515.1_2	KCNMA1-AS3	lncRNA	0.9453	chr10	78629359	79397577	ENST00000638991.1_4	KCNMA1	protein_coding	0.9795	0.00320304	chr10:79114161-79136371	chr10:78629359-79397577
7426_ID	chr11	2629557	2721224	ENST00000597346.1_1	KCNQ1OT1	lncRNA	0.641	chr11	2466237	2870335	ENST00000155840.12_4	KCNQ1	protein_coding	0.9599	0.0374411	chr11:2629557-2721224	chr11:2466237-2870335
7427_ID	chr20	62079403	62080682	ENST00000436263.1_1	KCNQ2-AS1	lncRNA	0.9742	chr20	62031562	62104030	ENST00000626839.2_4	KCNQ2	protein_coding	0.9429	0.350854	chr20:62079403-62080682	chr20:62031562-62104030
7428_ID	chr6	73841797	73851839	ENST00000666538.1_3	KCNQ5-AS1	lncRNA	0.9692	chr6	73331519	73908571	ENST00000342056.6_3	KCNQ5	protein_coding	0.9746	-0.0798817	chr6:73841797-73851839	chr6:73331519-73908571
7429_ID	chr13	50589389	50595056	ENST00000360473.8_1	KCNRG	protein_coding	0.829	chr13	50556687	50699677	ENST00000621282.4_3	DLEU2	lncRNA	0.5959	-0.134636	chr13:50589389-50595056	chr13:50556687-50699677
7430_ID	chr8	99439185	99445081	ENST00000287042.5_2	KCNS2	protein_coding	0.7959	chr8	99413630	99539154	ENST00000517832.1_3	STK3	processed_transcript	0.8221	-0.2422	chr8:99439185-99445081	chr8:99413630-99539154
7431_ID	chr13	45766987	45768852	ENST00000379108.1_2	KCTD4	protein_coding	0.9003	chr13	45694644	45859028	ENST00000340473.8_2	GTF2F2	protein_coding	0.5778	0.240092	chr13:45766987-45768852	chr13:45694644-45859028
7432_ID	chr1	44150793	44173036	ENST00000663424.1_3	KDM4A-AS1	lncRNA	0.9516	chr1	44115819	44396686	ENST00000645057.1_1	AL451062.2	nonsense_mediated_decay	0.9014	0.09447	chr1:44150793-44173036	chr1:44115819-44396686
7433_ID	chrX	53241589	53243861	ENST00000412242.1_3	KDM5C-IT1	lncRNA	0.8997	chrX	53220502	53254604	ENST00000452825.7_4	KDM5C	protein_coding	0.5626	0.176419	chrX:53241589-53243861	chrX:53220502-53254604
7434_ID	chr19	3121113	3122126	ENST00000585980.1_3	KF456478.1	lncRNA	0.9663	chr19	3094359	3123997	ENST00000078429.9_2	GNA11	protein_coding	0.9182	0.259383	chr19:3121113-3122126	chr19:3094359-3123997
7435_ID	chr11	47599276	47599829	ENST00000450908.2_1	KF459542.1	lncRNA	0.8429	chr11	47586887	47606113	ENST00000533507.5_1	NDUFS3	processed_transcript	0.7075	0.271565	chr11:47599276-47599829	chr11:47586887-47606113
7436_ID	chr11	47599276	47599829	ENST00000450908.2_1	KF459542.1	lncRNA	0.8429	chr11	47593748	47600522	ENST00000430070.7_5	KBTBD4	protein_coding	0.7332	-0.200987	chr11:47599276-47599829	chr11:47593748-47600522
7437_ID	chr6	73933266	73935219	ENST00000370388.4_4	KHDC1L	protein_coding	0.9575	chr6	73919468	73972919	ENST00000423730.3_3	AL365232.1	nonsense_mediated_decay	0.9685	0.164753	chr6:73933266-73935219	chr6:73919468-73972919
7438_ID	chr1	180918834	180924023	ENST00000415647.1_3	KIAA1614-AS1	lncRNA	0.6817	chr1	180913177	180945618	ENST00000358073.2_3	AL162431.1	lncRNA	0.7976	0.580064	chr1:180918834-180924023	chr1:180913177-180945618
7439_ID	chr22	25498399	25508659	ENST00000366110.4_3	KIAA1671-AS1	lncRNA	0.9039	chr22	25348696	25590424	ENST00000406486.8_2	KIAA1671	protein_coding	0.9235	0.132826	chr22:25498399-25508659	chr22:25348696-25590424
7440_ID	chr2	202940132	202981781	ENST00000409819.2_5	KIAA2012-AS1	lncRNA	0.965	chr2	202937977	203069911	ENST00000498697.3_6	KIAA2012	protein_coding	0.8686	-0.196001	chr2:202940132-202981781	chr2:202937977-203069911
7441_ID	chr17	4922508	4923388	ENST00000438266.1_3	KIF1C-AS1	lncRNA	0.8178	chr17	4901244	4931696	ENST00000320785.10_2	KIF1C	protein_coding	0.9256	0.612606	chr17:4922508-4923388	chr17:4901244-4931696
7442_ID	chr1	245369745	245397803	ENST00000446321.1_3	KIF26B-AS1	lncRNA	0.9517	chr1	245318286	245872734	ENST00000407071.7_5	KIF26B	protein_coding	0.9629	0.315115	chr1:245369745-245397803	chr1:245318286-245872734
7443_ID	chr17	51900287	51902554	ENST00000268919.6_2	KIF2B	protein_coding	0.9711	chr17	51354120	52144186	ENST00000650577.1_3	AC034268.2	lncRNA	0.9394	0.381773	chr17:51900287-51902554	chr17:51354120-52144186
7444_ID	chr19	55281244	55295774	ENST00000336077.11_3	KIR2DL1	protein_coding	0.9407	chr19	55236000	55309738	ENST00000400864.3_1	AC245128.1	lncRNA	0.975	0.478855	chr19:55281244-55295774	chr19:55236000-55309738
7445_ID	chr19	55249977	55264504	ENST00000342376.4_2	KIR2DL3	protein_coding	0.8927	chr19	55236000	55309738	ENST00000400864.3_1	AC245128.1	lncRNA	0.975	0.510295	chr19:55249977-55264504	chr19:55236000-55309738
7446_ID	chr1	157995339	158000956	ENST00000419415.1_1	KIRREL1-IT1	lncRNA	0.8878	chr1	157963062	158070051	ENST00000368173.7_1	KIRREL1	protein_coding	0.9472	0.494788	chr1:157995339-158000956	chr1:157963062-158070051
7447_ID	chr19	36347812	36358038	ENST00000360202.10_3	KIRREL2	protein_coding	0.9735	chr19	36342552	36360189	ENST00000591817.1_3	NPHS1	processed_transcript	0.9626	0.440969	chr19:36347812-36358038	chr19:36342552-36360189
7448_ID	chr11	126413841	126480843	ENST00000548204.1_1	KIRREL3-AS1	lncRNA	0.8669	chr11	126293252	126870666	ENST00000525144.7_5	KIRREL3	protein_coding	0.9819	0.642571	chr11:126413841-126480843	chr11:126293252-126870666
7449_ID	chr11	126810641	126814984	ENST00000532988.1_2	KIRREL3-AS2	lncRNA	0.955	chr11	126293252	126870666	ENST00000525144.7_5	KIRREL3	protein_coding	0.9819	0.361365	chr11:126810641-126814984	chr11:126293252-126870666
7450_ID	chr20	21134663	21198903	ENST00000616177.4_3	KIZ-AS1	lncRNA	0.9324	chr20	21106623	21227256	ENST00000619574.4_3	KIZ	protein_coding	0.995	-0.0122537	chr20:21134663-21198903	chr20:21106623-21227256
7451_ID	chr2	207985607	207986768	ENST00000428777.1_3	KLF7-IT1	lncRNA	0.704	chr2	207938860	208030672	ENST00000309446.11_4	KLF7	protein_coding	0.7073	0.42311	chr2:207985607-207986768	chr2:207938860-208030672
7452_ID	chr22	50980733	50981335	ENST00000609178.1_1	KLHDC7B-DT	lncRNA	0.8869	chr22	50979536	50981440	ENST00000609268.2_3	U62317.3	lncRNA	0.8325	0.462115	chr22:50980733-50981335	chr22:50979536-50981440
7453_ID	chr22	20829489	20829598	ENST00000532431.1	KLHL22-IT1	misc_RNA	0.7485	chr22	20795805	20850082	ENST00000328879.9_4	KLHL22	protein_coding	0.7665	-0.0936182	chr22:20829489-20829598	chr22:20795805-20850082
7454_ID	chr8	124657766	124665190	ENST00000325995.7_3	KLHL38	protein_coding	0.9935	chr8	124626458	124679488	ENST00000652905.1_1	AC135166.1	lncRNA	0.9263	0.266514	chr8:124657766-124665190	chr8:124626458-124679488
7455_ID	chr3	183266522	183270114	ENST00000491676.1_1	KLHL6-AS1	lncRNA	0.8947	chr3	183205338	183273494	ENST00000341319.8_4	KLHL6	protein_coding	0.8545	-0.0349586	chr3:183266522-183270114	chr3:183205338-183273494
7456_ID	chr19	51479737	51487355	ENST00000304045.6_3	KLK7	nonsense_mediated_decay	0.9778	chr19	51471465	51515385	ENST00000594512.1_1	AC011483.1	lncRNA	0.9709	-0.146551	chr19:51479737-51487355	chr19:51471465-51515385
7457_ID	chr19	51499263	51505967	ENST00000600767.5_3	KLK8	protein_coding	0.9612	chr19	51471465	51515385	ENST00000594512.1_1	AC011483.1	lncRNA	0.9709	0.416933	chr19:51499263-51505967	chr19:51471465-51515385
7458_ID	chr19	51505763	51512848	ENST00000594211.2_4	KLK9	protein_coding	0	chr19	51471465	51515385	ENST00000594512.1_1	AC011483.1	lncRNA	0.9709	NA	chr19:51505763-51512848	chr19:51471465-51515385
7459_ID	chr12	9747146	9760512	ENST00000229402.4_4	KLRB1	protein_coding	0.8474	chr12	9601093	9810988	ENST00000641304.1_1	AC092821.3	lncRNA	0.8388	0.10733	chr12:9747146-9760512	chr12:9601093-9810988
7460_ID	chr12	10564913	10573194	ENST00000396439.7_4	KLRC3	protein_coding	0.9222	chr12	10564910	10588600	ENST00000539033.1_3	AC068775.1	protein_coding	0.816	0.123197	chr12:10564913-10573194	chr12:10564910-10588600
7461_ID	chr12	10559980	10562356	ENST00000309384.2_3	KLRC4	protein_coding	0.878	chr12	10525589	10562745	ENST00000543812.5_3	KLRC4-KLRK1	nonsense_mediated_decay	0.9563	0.389323	chr12:10559980-10562356	chr12:10525589-10562745
7462_ID	chr12	10525783	10544473	ENST00000396451.4_3	KLRK1	nonsense_mediated_decay	0.8338	chr12	10516367	10551105	ENST00000500682.1_1	KLRK1-AS1	lncRNA	0.7448	0.567597	chr12:10525783-10544473	chr12:10516367-10551105
7463_ID	chr1	47011312	47017319	ENST00000481882.7_6	KNCN	protein_coding	0.9912	chr1	47004282	47035909	ENST00000657773.1_3	MKNK1-AS1	lncRNA	0.946	0.474301	chr1:47011312-47017319	chr1:47004282-47035909
7464_ID	chr3	186435147	186462199	ENST00000287611.8_4	KNG1	protein_coding	0.9405	chr3	186435037	186475457	ENST00000599314.5_3	AC068631.1	lncRNA	0.9793	0.616946	chr3:186435147-186462199	chr3:186435037-186475457
7465_ID	chr3	42850974	42984284	ENST00000426937.5_4	KRBOX1	protein_coding	0.9036	chr3	42850937	43073827	ENST00000451200.6_2	AC092042.3	processed_transcript	1	0.180027	chr3:42850974-42984284	chr3:42850937-43073827
7466_ID	chr3	42975743	42978277	ENST00000447834.1_3	KRBOX1-AS1	lncRNA	0.9704	chr3	42850937	43073827	ENST00000451200.6_2	AC092042.3	processed_transcript	1	-0.12473	chr3:42975743-42978277	chr3:42850937-43073827
7467_ID	chr3	42975743	42978277	ENST00000447834.1_3	KRBOX1-AS1	lncRNA	0.9704	chr3	42850974	42984284	ENST00000426937.5_4	KRBOX1	protein_coding	0.9036	-0.157668	chr3:42975743-42978277	chr3:42850974-42984284
7468_ID	chr17	39078951	39093898	ENST00000209718.8_3	KRT23	protein_coding	0.9743	chr17	39077681	39132178	ENST00000418393.1_1	AC004231.1	lncRNA	0.7218	-0.0255407	chr17:39078951-39093898	chr17:39077681-39132178
7469_ID	chr17	39576798	39580837	ENST00000225550.4_4	KRT37	protein_coding	1	chr17	39558674	39581301	ENST00000432258.1_1	AC003958.2	lncRNA	1	-0.0384615	chr17:39576798-39580837	chr17:39558674-39581301
7470_ID	chr17	39114668	39123200	ENST00000355612.7_4	KRT39	protein_coding	0.9784	chr17	39077681	39132178	ENST00000418393.1_1	AC004231.1	lncRNA	0.7218	0.204908	chr17:39114668-39123200	chr17:39077681-39132178
7471_ID	chr12	52638831	52641232	ENST00000546686.1_3	KRT7-AS	lncRNA	0.9316	chr12	52627026	52642705	ENST00000331817.6_2	KRT7	protein_coding	0.932	0.840304	chr12:52638831-52641232	chr12:52627026-52642705
7472_ID	chr12	52562779	52585798	ENST00000394815.3_5	KRT80	protein_coding	0.9118	chr12	52557898	52617584	ENST00000640420.1_2	LINC00592	lncRNA	0.9154	0.0238287	chr12:52562779-52585798	chr12:52557898-52617584
7473_ID	chr12	52679696	52685318	ENST00000327741.9_5	KRT81	protein_coding	0.9336	chr12	52643083	52696943	ENST00000553310.6_3	KRT86	protein_coding	0.9832	0.559131	chr12:52679696-52685318	chr12:52643083-52696943
7474_ID	chr21	45958863	45960078	ENST00000400375.1_3	KRTAP10-1	protein_coding	1	chr21	45917775	46131487	ENST00000323084.9_7	TSPEAR	protein_coding	0.9476	0.303775	chr21:45958863-45960078	chr21:45917775-46131487
7475_ID	chr21	46057272	46058372	ENST00000380095.2_2	KRTAP10-10	protein_coding	0.9733	chr21	45917775	46131487	ENST00000323084.9_7	TSPEAR	protein_coding	0.9476	0.0933348	chr21:46057272-46058372	chr21:45917775-46131487
7477_ID	chr21	46117086	46117959	ENST00000400365.3_3	KRTAP10-12	protein_coding	1	chr21	45917775	46131487	ENST00000323084.9_7	TSPEAR	protein_coding	0.9476	0.303775	chr21:46117086-46117959	chr21:45917775-46131487
7478_ID	chr21	45970239	45971388	ENST00000391621.1_3	KRTAP10-2	protein_coding	0.9876	chr21	45917775	46131487	ENST00000323084.9_7	TSPEAR	protein_coding	0.9476	0.248619	chr21:45970239-45971388	chr21:45917775-46131487
7479_ID	chr21	45977672	45978678	ENST00000391620.2_3	KRTAP10-3	protein_coding	0	chr21	45917775	46131487	ENST00000323084.9_7	TSPEAR	protein_coding	0.9476	NA	chr21:45977672-45978678	chr21:45917775-46131487
7480_ID	chr21	45993600	46058201	ENST00000622352.3_4	KRTAP10-4	protein_coding	1	chr21	45917775	46131487	ENST00000323084.9_7	TSPEAR	protein_coding	0.9476	0.0506292	chr21:45993600-46058201	chr21:45917775-46131487
7481_ID	chr21	45999331	46000481	ENST00000400372.1_3	KRTAP10-5	protein_coding	1	chr21	45993600	46058201	ENST00000622352.3_4	KRTAP10-4	protein_coding	1	-0.0384615	chr21:45999331-46000481	chr21:45993600-46058201
7482_ID	chr21	45999331	46000481	ENST00000400372.1_3	KRTAP10-5	protein_coding	1	chr21	45917775	46131487	ENST00000323084.9_7	TSPEAR	protein_coding	0.9476	0.177202	chr21:45999331-46000481	chr21:45917775-46131487
7483_ID	chr21	46011148	46012386	ENST00000400368.1_5	KRTAP10-6	protein_coding	0.9489	chr21	45993600	46058201	ENST00000622352.3_4	KRTAP10-4	protein_coding	1	0.665148	chr21:46011148-46012386	chr21:45993600-46058201
7485_ID	chr21	46020496	46022091	ENST00000609664.2_4	KRTAP10-7	protein_coding	0.9884	chr21	45993600	46058201	ENST00000622352.3_4	KRTAP10-4	protein_coding	1	0.665148	chr21:46020496-46022091	chr21:45993600-46058201
7486_ID	chr21	46020496	46022091	ENST00000609664.2_4	KRTAP10-7	protein_coding	0.9884	chr21	45917775	46131487	ENST00000323084.9_7	TSPEAR	protein_coding	0.9476	0.262131	chr21:46020496-46022091	chr21:45917775-46131487
7487_ID	chr21	46031995	46032871	ENST00000334662.2_2	KRTAP10-8	protein_coding	0	chr21	45993600	46058201	ENST00000622352.3_4	KRTAP10-4	protein_coding	1	NA	chr21:46031995-46032871	chr21:45993600-46058201
7488_ID	chr21	46031995	46032871	ENST00000334662.2_2	KRTAP10-8	protein_coding	0	chr21	45917775	46131487	ENST00000323084.9_7	TSPEAR	protein_coding	0.9476	NA	chr21:46031995-46032871	chr21:45917775-46131487
7489_ID	chr21	46047009	46048295	ENST00000397911.5_3	KRTAP10-9	protein_coding	1	chr21	45993600	46058201	ENST00000622352.3_4	KRTAP10-4	protein_coding	1	-0.0384615	chr21:46047009-46048295	chr21:45993600-46058201
7491_ID	chr21	46101490	46102078	ENST00000391617.1_3	KRTAP12-1	protein_coding	0.9841	chr21	45917775	46131487	ENST00000323084.9_7	TSPEAR	protein_coding	0.9476	0.495437	chr21:46101490-46102078	chr21:45917775-46131487
7492_ID	chr21	46086105	46086844	ENST00000360770.3_3	KRTAP12-2	protein_coding	1	chr21	45917775	46131487	ENST00000323084.9_7	TSPEAR	protein_coding	0.9476	0.303775	chr21:46086105-46086844	chr21:45917775-46131487
7493_ID	chr21	46077848	46078258	ENST00000397907.1_3	KRTAP12-3	protein_coding	0	chr21	45917775	46131487	ENST00000323084.9_7	TSPEAR	protein_coding	0.9476	NA	chr21:46077848-46078258	chr21:45917775-46131487
7494_ID	chr21	46074129	46074576	ENST00000391618.1_3	KRTAP12-4	protein_coding	0	chr21	45917775	46131487	ENST00000323084.9_7	TSPEAR	protein_coding	0.9476	NA	chr21:46074129-46074576	chr21:45917775-46131487
7495_ID	chr11	1605571	1606513	ENST00000382171.2_3	KRTAP5-1	protein_coding	0.8483	chr11	1593970	1620414	ENST00000424148.1_1	KRTAP5-AS1	lncRNA	0.8864	0.411493	chr11:1605571-1606513	chr11:1593970-1620414
7496_ID	chr11	1618406	1619524	ENST00000412090.2_3	KRTAP5-2	protein_coding	0.9459	chr11	1593970	1620414	ENST00000424148.1_1	KRTAP5-AS1	lncRNA	0.8864	0.370221	chr11:1618406-1619524	chr11:1593970-1620414
7498_ID	chr3	134318764	134369864	ENST00000423778.7_5	KY	protein_coding	0.9028	chr3	134316720	134498741	ENST00000467708.2_1	EPHB1	processed_transcript	0.9724	0.260768	chr3:134318764-134369864	chr3:134316720-134498741
7499_ID	chr19	44057596	44059646	ENST00000597119.1_1	L34079.2	lncRNA	0.9323	chr19	44047463	44079715	ENST00000543982.5_3	XRCC1	protein_coding	0.9014	0.00291193	chr19:44057596-44059646	chr19:44047463-44079715
7500_ID	chr19	44078789	44079770	ENST00000600242.1_1	L34079.3	lncRNA	0.8638	chr19	44056395	44084625	ENST00000598165.5_4	XRCC1	protein_coding	0.8985	0.284047	chr19:44078789-44079770	chr19:44056395-44084625
7501_ID	chr19	44078789	44079770	ENST00000600242.1_1	L34079.3	lncRNA	0.8638	chr19	44058843	44097188	ENST00000594374.1_3	L34079.1	protein_coding	0.9807	-0.224197	chr19:44078789-44079770	chr19:44058843-44097188
7502_ID	chr22	41605104	41624504	ENST00000657161.1_3	L3MBTL2-AS1	lncRNA	0.848	chr22	41601315	41627275	ENST00000216237.10_2	L3MBTL2	protein_coding	0.6479	0.10055	chr22:41605104-41624504	chr22:41601315-41627275
7503_ID	chr18	6256745	6260933	ENST00000578427.1_1	L3MBTL4-AS1	lncRNA	0.7593	chr18	5954715	6414910	ENST00000317931.12_5	L3MBTL4	protein_coding	0.7948	0.206349	chr18:6256745-6260933	chr18:5954715-6414910
7504_ID	chr20	60928050	60931525	ENST00000456721.2_2	LAMA5-AS1	lncRNA	0.9706	chr20	60884120	60942368	ENST00000252999.7_3	LAMA5	protein_coding	0.9132	0.69558	chr20:60928050-60931525	chr20:60884120-60942368
7505_ID	chr1	183107536	183110417	ENST00000457852.3_3	LAMC1-AS1	lncRNA	0.8488	chr1	182992554	183114727	ENST00000258341.5_2	LAMC1	protein_coding	0.7452	0.553592	chr1:183107536-183110417	chr1:182992554-183114727
7506_ID	chr11	71796940	71814292	ENST00000545249.5_3	LAMTOR1	protein_coding	0.5101	chr11	71791376	71821823	ENST00000307198.11_3	AP000812.4	protein_coding	0.972	-0.492696	chr11:71796940-71814292	chr11:71791376-71821823
7507_ID	chr1	110943874	110950564	ENST00000256644.8_5	LAMTOR5	protein_coding	0.9914	chr1	110889737	110960984	ENST00000626572.2_3	LAMTOR5-AS1	lncRNA	0.79	0.0467749	chr1:110943874-110950564	chr1:110889737-110960984
7508_ID	chrX	37430821	37543716	ENST00000378621.7_1	LANCL3	protein_coding	0.9276	chrX	37208582	38546928	ENST00000465127.1_1	AF241726.1	protein_coding	0.9297	-0.301179	chrX:37430821-37543716	chrX:37208582-38546928
7509_ID	chr22	34121012	34146830	ENST00000424291.5_2	LARGE-AS1	lncRNA	0.9752	chr22	33669062	34318829	ENST00000413114.6_3	LARGE1	protein_coding	0.8729	0.132319	chr22:34121012-34146830	chr22:33669062-34318829
7510_ID	chr22	34119817	34120898	ENST00000445391.1_3	LARGE-IT1	lncRNA	0.9577	chr22	33669062	34318829	ENST00000413114.6_3	LARGE1	protein_coding	0.8729	0.150757	chr22:34119817-34120898	chr22:33669062-34318829
7511_ID	chr3	45525465	45551037	ENST00000442534.2_3	LARS2-AS1	lncRNA	0.9161	chr3	45430052	45596218	ENST00000650792.2_2	LARS2	protein_coding	0.6901	0.319234	chr3:45525465-45551037	chr3:45430052-45596218
7512_ID	chr16	28996146	29002104	ENST00000395461.7_3	LAT	protein_coding	0.9367	chr16	28352754	29381593	ENST00000675058.1_1	AC009093.11	lncRNA	0.7379	0.354763	chr16:28996146-29002104	chr16:28352754-29381593
7513_ID	chr13	21579295	21592261	ENST00000422510.1_1	LATS2-AS1	lncRNA	0.9386	chr13	21547174	21635725	ENST00000382592.5_4	LATS2	protein_coding	0.6804	0.254786	chr13:21579295-21592261	chr13:21547174-21635725
7514_ID	chrX	153146126	153154444	ENST00000618311.4_3	LCA10	lncRNA	0.8314	chrX	153137675	153174677	ENST00000464967.5_4	U52112.1	retained_intron	0.9429	0.183167	chrX:153146126-153154444	chrX:153137675-153174677
7515_ID	chr21	40777769	40817703	ENST00000288350.7_4	LCA5L	protein_coding	0.9624	chr21	40752257	40887433	ENST00000647779.1_1	GET1-SH3BGR	protein_coding	0.8205	0.191357	chr21:40777769-40817703	chr21:40752257-40887433
7516_ID	chr16	25151897	25160353	ENST00000562280.1_3	LCMT1-AS2	lncRNA	0.7898	chr16	25123051	25189552	ENST00000380962.9_1	LCMT1	nonsense_mediated_decay	0.8209	0.294739	chr16:25151897-25160353	chr16:25123051-25189552
7517_ID	chr2	136577760	136580657	ENST00000437007.1_1	LCT-AS1	lncRNA	0.9709	chr2	136545419	136594754	ENST00000264162.7_4	LCT	protein_coding	0.9884	0.00692908	chr2:136577760-136580657	chr2:136545419-136594754
7518_ID	chr15	59499041	59500787	ENST00000307144.6_2	LDHAL6B	protein_coding	0.9693	chr15	59424632	59665070	ENST00000288235.9_4	MYO1E	protein_coding	0.8042	0.275338	chr15:59499041-59500787	chr15:59424632-59665070
7519_ID	chr18	13419419	13427479	ENST00000588672.1_3	LDLRAD4-AS1	lncRNA	0.8775	chr18	13218785	13652754	ENST00000399848.7_2	LDLRAD4	protein_coding	0.8167	-0.139388	chr18:13419419-13427479	chr18:13218785-13652754
7520_ID	chr1	236686351	236687808	ENST00000487567.2_2	LGALS8-AS1	lncRNA	0.9223	chr1	236681572	236716281	ENST00000526589.5_1	LGALS8	protein_coding	0.972	0.144802	chr1:236686351-236687808	chr1:236681572-236716281
7521_ID	chr2	48913912	48982863	ENST00000294954.12_5	LHCGR	protein_coding	0.9957	chr2	48757063	49003656	ENST00000402114.6_3	STON1-GTF2A1L	protein_coding	0.8698	0.254597	chr2:48913912-48982863	chr2:48757063-49003656
7522_ID	chr7	104379044	104444535	ENST00000449764.5_3	LHFPL3-AS1	lncRNA	0.9913	chr7	103969236	104547679	ENST00000424859.6_3	LHFPL3	protein_coding	0.9147	0.147408	chr7:104379044-104444535	chr7:103969236-104547679
7523_ID	chr19	54720736	54746649	ENST00000440558.2	LILRA6	protein_coding	NA	chr19	54704725	54752862	ENST00000448962.5_1	RPS9	nonsense_mediated_decay	NA	NA	chr19:54720736-54746649	chr19:54704725-54752862
7524_ID	chr19	54720146	54727378	ENST00000391750.5_4	LILRB3	protein_coding	0.9221	chr19	54704725	54752862	ENST00000448962.5_1	RPS9	nonsense_mediated_decay	0.7079	0.140587	chr19:54720146-54727378	chr19:54704725-54752862
7525_ID	chr17	61773247	61777485	ENST00000259006.8_5	LIMD2	protein_coding	0.9114	chr17	61759695	61819205	ENST00000640870.1_3	STRADA	nonsense_mediated_decay	0.8648	0.572608	chr17:61773247-61777485	chr17:61759695-61819205
7526_ID	chr2	109293250	109295057	ENST00000411710.1_3	LIMS1-AS1	lncRNA	0.7416	chr2	109150810	109303694	ENST00000544547.5_2	LIMS1	protein_coding	0.8496	-0.0402262	chr2:109293250-109295057	chr2:109150810-109303694
7527_ID	chr20	61665568	61668380	ENST00000370341.3_3	LINC00029	lncRNA	0.9852	chr20	61640734	61716423	ENST00000607802.1_1	LINC01749	lncRNA	0.9577	0.877495	chr20:61665568-61668380	chr20:61640734-61716423
7528_ID	chr15	88120159	88123097	ENST00000560153.2_1	LINC00052	lncRNA	0.9609	chr15	87869059	88247056	ENST00000665121.1_3	AC020687.1	lncRNA	0.951	0.553071	chr15:88120159-88123097	chr15:87869059-88247056
7529_ID	chr9	98783052	98790242	ENST00000583864.2_4	LINC00092	lncRNA	0.9523	chr9	98637972	98883436	ENST00000670016.1_2	ERCC6L2	nonsense_mediated_decay	0.77	0.027736	chr9:98783052-98790242	chr9:98637972-98883436
7530_ID	chr1	761585	762902	ENST00000473798.1_1	LINC00115	lncRNA	0.78	chr1	760517	784972	ENST00000624927.3_2	LINC01128	lncRNA	0.7654	0.0297579	chr1:761585-762902	chr1:760517-784972
7531_ID	chr21	29911639	29912677	ENST00000412526.5_1	LINC00161	lncRNA	0.7858	chr21	29811666	30047170	ENST00000433310.6_4	AF165147.1	lncRNA	0.888	0.427556	chr21:29911639-29912677	chr21:29811666-30047170
7532_ID	chr14	58754750	58755876	ENST00000623548.1_1	LINC00216	lncRNA	0.8634	chr14	58605818	58764857	ENST00000554218.1_3	ARMH4	processed_transcript	0.9147	0.182471	chr14:58754750-58755876	chr14:58605818-58764857
7533_ID	chr14	58754750	58755876	ENST00000623548.1_1	LINC00216	lncRNA	0.8634	chr14	58732082	58764847	ENST00000554360.5_3	PSMA3-AS1	lncRNA	0.6929	-0.306642	chr14:58754750-58755876	chr14:58732082-58764847
7534_ID	chr7	156333184	156333797	ENST00000625073.1_1	LINC00244	lncRNA	0.896	chr7	156181615	156433293	ENST00000651649.1_4	LINC01006	lncRNA	0.9366	0.0273929	chr7:156333184-156333797	chr7:156181615-156433293
7535_ID	chr16	1928285	1934232	ENST00000563416.3_3	LINC00254	lncRNA	0.9712	chr16	1883987	1934295	ENST00000470044.5_3	MEIOB	protein_coding	0.9619	0.526827	chr16:1928285-1934232	chr16:1883987-1934295
7536_ID	chr13	103395339	103397574	ENST00000430111.1_1	LINC00283	lncRNA	NA	chr13	103381716	103411422	ENST00000322527.4_4	CCDC168	protein_coding	NA	NA	chr13:103395339-103397574	chr13:103381716-103411422
7537_ID	chr11	33097694	33101000	ENST00000631190.1_1	LINC00294	lncRNA	0.7148	chr11	33061117	33127488	ENST00000527661.5_2	TCP11L1	nonsense_mediated_decay	0.7537	0.164728	chr11:33097694-33101000	chr11:33061117-33127488
7538_ID	chr18	61747222	61816322	ENST00000666468.1_3	LINC00305	lncRNA	0.9699	chr18	61708788	61826527	ENST00000649298.1_1	LINC01924	lncRNA	0.8022	0.439772	chr18:61747222-61816322	chr18:61708788-61826527
7539_ID	chr2	64412211	64432619	ENST00000431020.1_3	LINC00309	lncRNA	0.9464	chr2	64370372	64479966	ENST00000438115.7_2	AC012368.1	lncRNA	0.9936	0.221745	chr2:64412211-64432619	chr2:64370372-64479966
7540_ID	chr21	35530023	35561218	ENST00000630751.2_2	LINC00310	lncRNA	0.9763	chr21	35445891	35732332	ENST00000362077.4_1	AP000317.2	lncRNA	0.8723	0.0270841	chr21:35530023-35561218	chr21:35445891-35732332
7541_ID	chr16	85316563	85319569	ENST00000366314.4_1	LINC00311	lncRNA	0.8468	chr16	85203130	85667738	ENST00000637419.1_3	GSE1	protein_coding	0.893	0.297981	chr16:85316563-85319569	chr16:85203130-85667738
7542_ID	chr16	85316563	85319569	ENST00000366314.4_1	LINC00311	lncRNA	0.8468	chr16	85260808	85342782	ENST00000653746.1_1	AC092275.1	lncRNA	0.8611	0.103794	chr16:85316563-85319569	chr16:85260808-85342782
7543_ID	chr13	40746641	40763165	ENST00000455241.2_4	LINC00332	lncRNA	0.9296	chr13	40653242	40847646	ENST00000615947.1_3	LINC00598	lncRNA	0.9571	0.252877	chr13:40746641-40763165	chr13:40653242-40847646
7544_ID	chr13	90200944	90206058	ENST00000435401.1_3	LINC00353	lncRNA	0.9684	chr13	90054651	90470707	ENST00000659314.1_1	LINC02336	lncRNA	0.742	0.2194	chr13:90200944-90206058	chr13:90054651-90470707
7545_ID	chr13	74138380	74162207	ENST00000430033.1_2	LINC00392	lncRNA	1	chr13	74110562	74236004	ENST00000650209.1_3	LINC00393	lncRNA	0	NA	chr13:74138380-74162207	chr13:74110562-74236004
7546_ID	chr13	110705631	110707299	ENST00000411690.2_1	LINC00396	lncRNA	0.9578	chr13	110688638	110781483	ENST00000670698.1_3	AL390755.1	lncRNA	0.8316	0.0763504	chr13:110705631-110707299	chr13:110688638-110781483
7547_ID	chr13	112760408	112761196	ENST00000418660.1_3	LINC00404	lncRNA	0.9299	chr13	112711329	112762325	ENST00000658904.1_1	SOX1-OT	lncRNA	0.9773	0.654303	chr13:112760408-112761196	chr13:112711329-112762325
7548_ID	chr13	101586276	101596768	ENST00000436722.2_4	LINC00411	lncRNA	1	chr13	101360578	101711638	ENST00000457843.1_1	NALCN-AS1	lncRNA	0.8977	0.158134	chr13:101586276-101596768	chr13:101360578-101711638
7549_ID	chr13	27810418	27824848	ENST00000667032.1_3	LINC00412	lncRNA	0.797	chr13	27777223	27825425	ENST00000620494.1_4	LINC02340	lncRNA	0.832	0.480716	chr13:27810418-27824848	chr13:27777223-27825425
7550_ID	chr13	107306263	107324511	ENST00000421601.2_1	LINC00443	lncRNA	0.9813	chr13	107220830	107369027	ENST00000663663.1_1	LINC00551	lncRNA	0.8378	0.111256	chr13:107306263-107324511	chr13:107220830-107369027
7551_ID	chr13	78572043	78627733	ENST00000658245.1_3	LINC00446	lncRNA	1	chr13	78493823	79158297	ENST00000607862.5_1	OBI1-AS1	lncRNA	0.9714	-0.12473	chr13:78572043-78627733	chr13:78493823-79158297
7552_ID	chr13	100151980	100153306	ENST00000366259.2_3	LINC00449	lncRNA	0.7881	chr13	100151209	100215588	ENST00000642475.1_1	TM9SF2	protein_coding	0.763	0.0427873	chr13:100151980-100153306	chr13:100151209-100215588
7553_ID	chr13	100151980	100153306	ENST00000366259.2_3	LINC00449	lncRNA	0.7881	chr13	100150990	100153504	ENST00000626308.1_2	AL139035.1	lncRNA	0.9343	-0.0414584	chr13:100151980-100153306	chr13:100150990-100153504
7554_ID	chr13	49151109	49152224	ENST00000425350.1_3	LINC00462	lncRNA	0.9331	chr13	48955385	49173572	ENST00000643064.1_1	RB1	protein_coding	0.8891	0.371668	chr13:49151109-49152224	chr13:48955385-49173572
7555_ID	chr13	25746965	25754217	ENST00000413501.1_3	LINC00463	lncRNA	0.9877	chr13	25743106	25764771	ENST00000656176.1_1	LINC01053	lncRNA	0.9676	0.536448	chr13:25746965-25754217	chr13:25743106-25764771
7556_ID	chr9	93881343	93945044	ENST00000439438.1_1	LINC00484	lncRNA	0.9658	chr9	93867238	93975328	ENST00000667274.1_3	AL158071.2	lncRNA	0.9541	0.0690799	chr9:93881343-93945044	chr9:93867238-93975328
7557_ID	chr4	139346676	139358023	ENST00000515860.1_1	LINC00500	lncRNA	0.9207	chr4	139230928	139584557	ENST00000663528.1_1	LINC00499	lncRNA	0.8644	0.0680825	chr4:139346676-139358023	chr4:139230928-139584557
7558_ID	chr7	130538490	130615439	ENST00000653887.1_1	LINC00513	lncRNA	0.9535	chr7	130476022	130792687	ENST00000642963.1_2	AC016831.6	lncRNA	0.8253	0.000692587	chr7:130538490-130615439	chr7:130476022-130792687
7559_ID	chr14	38365264	38371329	ENST00000554257.1_3	LINC00517	lncRNA	0.898	chr14	38080455	38510647	ENST00000533625.5_1	TTC6	nonsense_mediated_decay	0.9143	-0.0199286	chr14:38365264-38371329	chr14:38080455-38510647
7560_ID	chr7	47801073	47806370	ENST00000412730.1_1	LINC00525	lncRNA	0.9206	chr7	47779799	47851628	ENST00000648482.1_3	PKD1L1	protein_coding	0.6892	0.178719	chr7:47801073-47806370	chr7:47779799-47851628
7561_ID	chr6	28616062	28616843	ENST00000456103.1_3	LINC00533	lncRNA	0.9724	chr6	28603345	28617315	ENST00000653211.1_1	AL121932.2	lncRNA	0.9395	0.567521	chr6:28616062-28616843	chr6:28603345-28617315
7562_ID	chr1	214098091	214099997	ENST00000626109.1_1	LINC00538	lncRNA	0.921	chr1	213991093	214161725	ENST00000433082.6_3	PROX1-AS1	lncRNA	0.9236	0.477548	chr1:214098091-214099997	chr1:213991093-214161725
7563_ID	chr13	48504287	48506757	ENST00000566385.2_1	LINC00562	lncRNA	0.8179	chr13	48319870	48575427	ENST00000643584.1_3	SUCLA2	nonsense_mediated_decay	0.8655	0.0704016	chr13:48504287-48506757	chr13:48319870-48575427
7564_ID	chr13	46870579	46871979	ENST00000566370.1_1	LINC00563	lncRNA	0.9089	chr13	46864434	46872245	ENST00000657876.1_1	AL139801.1	lncRNA	0.8841	0.220719	chr13:46870579-46871979	chr13:46864434-46872245
7565_ID	chr1	231727037	231747836	ENST00000448058.1_3	LINC00582	lncRNA	0.8188	chr1	231664398	231954990	ENST00000602567.1_1	TSNAX-DISC1	nonsense_mediated_decay	1	0.347183	chr1:231727037-231747836	chr1:231664398-231954990
7566_ID	chr12	91311799	91342446	ENST00000546725.1_1	LINC00615	lncRNA	0.9471	chr12	91299398	91348951	ENST00000548187.1_3	CCER1	processed_transcript	0.9689	0.510295	chr12:91311799-91342446	chr12:91299398-91348951
7567_ID	chr1	168753249	168762124	ENST00000663134.1_1	LINC00626	lncRNA	0	chr1	168665111	169072514	ENST00000650631.1_3	AL135926.1	lncRNA	0.8655	NA	chr1:168753249-168762124	chr1:168665111-169072514
7568_ID	chr1	204337558	204338847	ENST00000628516.1_1	LINC00628	lncRNA	0.9324	chr1	204242753	204346793	ENST00000564627.2_6	PLEKHA6	protein_coding	0.9807	0.235489	chr1:204337558-204338847	chr1:204242753-204346793
7569_ID	chr3	107560508	107601097	ENST00000663457.1_3	LINC00635	lncRNA	0.9746	chr3	107553432	107647388	ENST00000649048.1_1	LINC00636	lncRNA	0.9723	1	chr3:107560508-107601097	chr3:107553432-107647388
7570_ID	chr20	5412656	5451740	ENST00000600157.6_4	LINC00658	lncRNA	0.9377	chr20	5298913	5483835	ENST00000668553.1_1	AL121757.2	lncRNA	0.885	0.41097	chr20:5412656-5451740	chr20:5298913-5483835
7571_ID	chr13	110380628	110382354	ENST00000416090.1_1	LINC00676	lncRNA	0.9784	chr13	110131085	110384047	ENST00000650264.1_3	AL163541.1	lncRNA	0.877	0.00775459	chr13:110380628-110382354	chr13:110131085-110384047
7572_ID	chr11	27639172	27656069	ENST00000527083.5_3	LINC00678	lncRNA	0.9756	chr11	27528393	27719778	ENST00000502161.7_2	BDNF-AS	lncRNA	0.973	0.0891109	chr11:27639172-27656069	chr11:27528393-27719778
7573_ID	chr10	6816268	6821142	ENST00000628989.1_3	LINC00706	lncRNA	0.9652	chr10	6779379	6882674	ENST00000648995.1_1	AL392086.2	lncRNA	0	NA	chr10:6816268-6821142	chr10:6779379-6882674
7574_ID	chr10	6816268	6821142	ENST00000628989.1_3	LINC00706	lncRNA	0.9652	chr10	6724474	6865751	ENST00000650342.1_1	AL158210.1	lncRNA	0.955	-0.186684	chr10:6816268-6821142	chr10:6724474-6865751
7575_ID	chr10	10959842	10994116	ENST00000666257.1_4	LINC00710	lncRNA	0	chr10	10840359	11373149	ENST00000637215.1_2	CELF2	protein_coding	0.8977	NA	chr10:10959842-10994116	chr10:10840359-11373149
7576_ID	chr10	29078116	29084935	ENST00000443246.2_3	LINC00837	lncRNA	0.9662	chr10	29032434	29230839	ENST00000646289.1_1	LINC01517	lncRNA	0.963	0.526827	chr10:29078116-29084935	chr10:29032434-29230839
7577_ID	chr3	10326102	10327430	ENST00000475197.1_1	LINC00852	lncRNA	0.8515	chr3	10291055	10327480	ENST00000437082.5_5	AC022384.1	nonsense_mediated_decay	0.8994	0.0501976	chr3:10326102-10327430	chr3:10291055-10327480
7578_ID	chr3	72200417	72256927	ENST00000650568.2_2	LINC00870	lncRNA	0.9711	chr3	72084912	72328654	ENST00000626474.3_5	LINC00877	lncRNA	0.9417	-0.133842	chr3:72200417-72256927	chr3:72084912-72328654
7579_ID	chr11	115624606	115631024	ENST00000666130.1_3	LINC00900	lncRNA	0.8263	chr11	115530375	115713864	ENST00000539305.1_1	LINC02698	lncRNA	0.9265	0.201308	chr11:115624606-115631024	chr11:115530375-115713864
7580_ID	chr3	116640277	116651085	ENST00000487512.1_1	LINC00901	lncRNA	0.9682	chr3	115738361	116858236	ENST00000474851.1_3	LSAMP	protein_coding	0.9201	0.381714	chr3:116640277-116651085	chr3:115738361-116858236
7581_ID	chr3	116271319	116287111	ENST00000497854.1_1	LINC00903	lncRNA	0.9969	chr3	115738361	116858236	ENST00000474851.1_3	LSAMP	protein_coding	0.9201	0.412161	chr3:116271319-116287111	chr3:115738361-116858236
7582_ID	chr14	85860234	85886894	ENST00000662110.1_1	LINC00911	lncRNA	0.966	chr14	85828800	85983278	ENST00000557547.1_3	AL049775.2	lncRNA	0.9784	0.332403	chr14:85860234-85886894	chr14:85828800-85983278
7583_ID	chr21	34430134	34437289	ENST00000453716.1_1	LINC00945	lncRNA	0.9629	chr21	34285956	34443410	ENST00000454622.2_3	AP000282.1	lncRNA	0.9622	-0.124488	chr21:34430134-34437289	chr21:34285956-34443410
7584_ID	chr6	40312082	40313890	ENST00000373171.2_3	LINC00951	lncRNA	0.9156	chr6	40302513	40347626	ENST00000451810.3_2	TDRG1	lncRNA	0	NA	chr6:40312082-40313890	chr6:40302513-40347626
7585_ID	chr1	168873142	169056243	ENST00000366408.3_3	LINC00970	lncRNA	0.7387	chr1	168665111	169072514	ENST00000650631.1_3	AL135926.1	lncRNA	0.8655	-0.0585086	chr1:168873142-169056243	chr1:168665111-169072514
7586_ID	chr3	98699901	98701940	ENST00000473756.1_1	LINC00973	lncRNA	0.8297	chr3	98621267	98737406	ENST00000474798.1_1	AC091212.1	lncRNA	0.8423	0.315128	chr3:98699901-98701940	chr3:98621267-98737406
7587_ID	chr3	64064036	64073039	ENST00000485805.1_3	LINC00994	lncRNA	0.9221	chr3	64053639	64088807	ENST00000482609.1_1	PRICKLE2-AS1	lncRNA	0.9106	0.540358	chr3:64064036-64073039	chr3:64053639-64088807
7588_ID	chr3	178136988	178175093	ENST00000455307.5_1	LINC01014	lncRNA	0.9276	chr3	178136910	178561088	ENST00000614557.1_1	AC117457.1	protein_coding	0.9398	0.425472	chr3:178136988-178175093	chr3:178136910-178561088
7589_ID	chr3	178136988	178175093	ENST00000455307.5_1	LINC01014	lncRNA	0.9276	chr3	177990719	178546150	ENST00000437510.5_3	KCNMB2	protein_coding	0.9627	-0.0134397	chr3:178136988-178175093	chr3:177990719-178546150
7590_ID	chr5	3496342	3504118	ENST00000508823.1_3	LINC01017	lncRNA	0.9763	chr5	3357377	3531909	ENST00000662836.1_3	LINC01019	lncRNA	0.9584	0.479385	chr5:3496342-3504118	chr5:3357377-3531909
7591_ID	chr17	68047417	68064236	ENST00000586373.1_1	LINC01028	lncRNA	0.9366	chr17	68013464	68125000	ENST00000435112.5_3	AC005208.1	lncRNA	0.8861	0.0880178	chr17:68047417-68064236	chr17:68013464-68125000
7592_ID	chr8	91605031	91618293	ENST00000517505.1_3	LINC01030	lncRNA	0.9596	chr8	91233724	91700091	ENST00000667296.1_1	LINC00534	lncRNA	0.8619	0.284798	chr8:91605031-91618293	chr8:91233724-91700091
7593_ID	chr8	91605031	91618293	ENST00000517505.1_3	LINC01030	lncRNA	0.9596	chr8	91210616	91632305	ENST00000665012.1_3	AC004083.1	lncRNA	0.9185	0.0831333	chr8:91605031-91618293	chr8:91210616-91632305
7594_ID	chr13	90129861	90152763	ENST00000425048.1_3	LINC01040	lncRNA	0.9723	chr13	90054651	90470707	ENST00000659314.1_1	LINC02336	lncRNA	0.742	0.2194	chr13:90129861-90152763	chr13:90054651-90470707
7595_ID	chr13	89867100	89889144	ENST00000415193.5_3	LINC01047	lncRNA	0.7725	chr13	89833577	89931452	ENST00000653072.1_1	LINC00440	lncRNA	0.9933	0.125462	chr13:89867100-89889144	chr13:89833577-89931452
7596_ID	chr13	115095033	115099423	ENST00000446989.1_3	LINC01054	lncRNA	0.8261	chr13	115079956	115103101	ENST00000646956.1_1	CHAMP1	processed_transcript	0.9225	0.443723	chr13:115095033-115099423	chr13:115079956-115103101
7597_ID	chr20	61669362	61685215	ENST00000455711.1_1	LINC01056	lncRNA	0.9873	chr20	61640734	61716423	ENST00000607802.1_1	LINC01749	lncRNA	0.9577	0.877495	chr20:61669362-61685215	chr20:61640734-61716423
7598_ID	chr13	78555198	78572016	ENST00000665945.1_4	LINC01069	lncRNA	0.9761	chr13	78493823	79158297	ENST00000607862.5_1	OBI1-AS1	lncRNA	0.9714	-0.224398	chr13:78555198-78572016	chr13:78493823-79158297
7599_ID	chr13	49144774	49147453	ENST00000452288.1_3	LINC01077	lncRNA	0	chr13	48955385	49173572	ENST00000643064.1_1	RB1	protein_coding	0.8891	NA	chr13:49144774-49147453	chr13:48955385-49173572
7600_ID	chr13	80585211	80602418	ENST00000627044.1_1	LINC01080	lncRNA	0.8996	chr13	80515665	80648775	ENST00000648514.1_3	AL158064.1	lncRNA	0.9525	0.133903	chr13:80585211-80602418	chr13:80515665-80648775
7601_ID	chr4	178650791	178829016	ENST00000507011.1_3	LINC01099	lncRNA	0.9752	chr4	178649910	178911904	ENST00000507870.1_1	LINC01098	lncRNA	0.9596	0.560901	chr4:178650791-178829016	chr4:178649910-178911904
7602_ID	chr3	159733810	159749210	ENST00000471921.2_1	LINC01100	lncRNA	0.9613	chr3	159631188	159924879	ENST00000497452.5_3	IL12A-AS1	lncRNA	0.9546	0.438987	chr3:159733810-159749210	chr3:159631188-159924879
7603_ID	chr2	105104915	105126967	ENST00000430551.2_3	LINC01103	lncRNA	0.911	chr2	105050835	105149205	ENST00000665210.1_1	LINC01102	lncRNA	0.9664	0.296435	chr2:105104915-105126967	chr2:105050835-105149205
7604_ID	chr2	177494299	177502659	ENST00000295549.9_4	LINC01116	lncRNA	0.9167	chr2	177359982	177520695	ENST00000652995.1_1	LINC01117	lncRNA	0.835	0.467524	chr2:177494299-177502659	chr2:177359982-177520695
7605_ID	chr2	171568960	171571077	ENST00000409786.1_1	LINC01124	lncRNA	0.8762	chr2	171556877	171627283	ENST00000671292.1_3	AC007405.1	lncRNA	0.8919	-0.017056	chr2:171568960-171571077	chr2:171556877-171627283
7606_ID	chr1	87595456	87634881	ENST00000490006.6_1	LINC01140	lncRNA	0.8398	chr1	87458691	87634887	ENST00000370548.3_1	AC093155.3	protein_coding	0.8383	-0.292971	chr1:87595456-87634881	chr1:87458691-87634887
7607_ID	chr1	170240535	170253418	ENST00000440404.6_4	LINC01142	lncRNA	0.9645	chr1	170143505	170273499	ENST00000666308.1_1	LINC01681	lncRNA	0.967	0.587645	chr1:170240535-170253418	chr1:170143505-170273499
7608_ID	chr1	45769581	45771291	ENST00000626198.1_1	LINC01144	lncRNA	0.8479	chr1	45553746	45771881	ENST00000464588.1_3	ZSWIM5	processed_transcript	0.9696	0.296263	chr1:45769581-45771291	chr1:45553746-45771881
7609_ID	chr6	31409443	31414750	ENST00000430364.1_1	LINC01149	lncRNA	0.9411	chr6	31368478	31431482	ENST00000673857.1_1	AL645933.3	lncRNA	0.7767	-0.112291	chr6:31409443-31414750	chr6:31368478-31431482
7610_ID	chr17	70026701	70037451	ENST00000472655.4_2	LINC01152	lncRNA	0.8615	chr17	70017991	70054214	ENST00000540802.2_3	ROCR	lncRNA	0.9695	0.132068	chr17:70026701-70037451	chr17:70017991-70054214
7611_ID	chr12	54822086	54823187	ENST00000548617.1_1	LINC01154	lncRNA	0.9875	chr12	54747444	54891472	ENST00000550474.5_1	AC079313.2	lncRNA	0.9754	0.644186	chr12:54822086-54823187	chr12:54747444-54891472
7612_ID	chr12	54822086	54823187	ENST00000548617.1_1	LINC01154	lncRNA	0.9875	chr12	54747575	54860769	ENST00000552785.1_1	AC079313.1	lncRNA	0.9747	0.448414	chr12:54822086-54823187	chr12:54747575-54860769
7613_ID	chr2	105481954	105488910	ENST00000433433.1_3	LINC01159	lncRNA	0.9311	chr2	105469921	105544168	ENST00000662784.1_3	AC018730.1	lncRNA	0.9898	0.467695	chr2:105481954-105488910	chr2:105469921-105544168
7614_ID	chr1	112142276	112150940	ENST00000450155.5_3	LINC01160	lncRNA	0.8	chr1	112084839	112255735	ENST00000356415.5_1	RAP1A	protein_coding	0.7948	-0.0952381	chr1:112142276-112150940	chr1:112084839-112255735
7615_ID	chr10	134774843	134775741	ENST00000423232.1_4	LINC01167	lncRNA	0.8871	chr10	134757470	134778793	ENST00000443633.1_3	LINC01166	lncRNA	0.8921	0.331385	chr10:134774843-134775741	chr10:134757470-134778793
7616_ID	chr7	30430523	30451991	ENST00000414621.1_2	LINC01176	lncRNA	0.8088	chr7	30402015	30452118	ENST00000442800.1_1	AC006978.2	nonsense_mediated_decay	0.8745	0.227013	chr7:30430523-30451991	chr7:30402015-30452118
7617_ID	chr16	9535150	9538842	ENST00000568030.1_3	LINC01177	lncRNA	0.9504	chr16	9459396	9612179	ENST00000652999.1_1	AC012178.1	lncRNA	0.9673	0.567111	chr16:9535150-9538842	chr16:9459396-9612179
7618_ID	chr16	9539866	9549362	ENST00000570118.1_3	LINC01195	lncRNA	0.9513	chr16	9459396	9612179	ENST00000652999.1_1	AC012178.1	lncRNA	0.9673	0.462268	chr16:9539866-9549362	chr16:9459396-9612179
7619_ID	chr3	176531942	176534789	ENST00000451289.1_3	LINC01209	lncRNA	0.9517	chr3	176361728	176585626	ENST00000428516.1_4	LINC01208	lncRNA	0.9671	0.0896044	chr3:176531942-176534789	chr3:176361728-176585626
7620_ID	chr4	101581435	101596270	ENST00000515728.1_3	LINC01216	lncRNA	0.9626	chr4	101401128	101801283	ENST00000510657.1_3	EMCN	processed_transcript	0.779	0.317861	chr4:101581435-101596270	chr4:101401128-101801283
7621_ID	chr4	101699738	101712392	ENST00000514427.1_4	LINC01217	lncRNA	0.9752	chr4	101401128	101801283	ENST00000510657.1_3	EMCN	processed_transcript	0.779	-0.0815534	chr4:101699738-101712392	chr4:101401128-101801283
7622_ID	chr4	101733411	101735437	ENST00000515150.1_3	LINC01218	lncRNA	0.9665	chr4	101401128	101801283	ENST00000510657.1_3	EMCN	processed_transcript	0.779	0.491678	chr4:101733411-101735437	chr4:101401128-101801283
7623_ID	chr13	100139215	100149026	ENST00000630421.2_3	LINC01232	lncRNA	0.7209	chr13	100098564	100153899	ENST00000642146.1_1	TM9SF2	protein_coding	0.8331	0.342496	chr13:100139215-100149026	chr13:100098564-100153899
7624_ID	chr2	242912833	242919427	ENST00000429456.1_1	LINC01238	lncRNA	0.9063	chr2	242823516	243020873	ENST00000415434.5_1	LINC01237	lncRNA	0.9144	-0.166234	chr2:242912833-242919427	chr2:242823516-243020873
7625_ID	chr4	38511387	38519677	ENST00000507056.1_1	LINC01259	lncRNA	0.917	chr4	38422282	38524801	ENST00000512517.1_3	LINC01258	lncRNA	0.9709	0.189212	chr4:38511387-38519677	chr4:38422282-38524801
7626_ID	chr6	41470181	41487590	ENST00000416951.5_1	LINC01276	lncRNA	1	chr6	41462590	41513981	ENST00000440194.1_3	FOXP4-AS1	lncRNA	1	-0.0384615	chr6:41470181-41487590	chr6:41462590-41513981
7627_ID	chr8	64681985	64726494	ENST00000657029.1_1	LINC01289	lncRNA	0.964	chr8	64599736	65281115	ENST00000523191.5_4	LINC01414	lncRNA	0.98	0.476412	chr8:64681985-64726494	chr8:64599736-65281115
7628_ID	chr8	96219103	96228747	ENST00000656091.1_3	LINC01298	lncRNA	0	chr8	96216683	96444894	ENST00000517655.1_1	C8orf37-AS1	lncRNA	0.9224	NA	chr8:96219103-96228747	chr8:96216683-96444894
7629_ID	chr14	62022990	62037327	ENST00000668001.1_4	LINC01303	lncRNA	0.945	chr14	61995845	62124682	ENST00000556347.1_1	AL355916.3	protein_coding	0.995	0	chr14:62022990-62037327	chr14:61995845-62124682
7630_ID	chr6	134142316	134194060	ENST00000669925.1_1	LINC01312	lncRNA	1	chr6	133823389	134210120	ENST00000607033.5_3	TARID	lncRNA	0.8027	0.138266	chr6:134142316-134194060	chr6:133823389-134210120
7631_ID	chr2	34292292	34294617	ENST00000423593.1_1	LINC01318	lncRNA	0.7448	chr2	33931952	34522820	ENST00000366209.6_5	LINC01320	lncRNA	0.8765	0.189674	chr2:34292292-34294617	chr2:33931952-34522820
7632_ID	chr5	73623819	73630591	ENST00000506612.1_3	LINC01332	lncRNA	0.9356	chr5	73407514	73832649	ENST00000663633.1_3	LINC01331	lncRNA	0.9239	0.720348	chr5:73623819-73630591	chr5:73407514-73832649
7633_ID	chr5	73623819	73630591	ENST00000506612.1_3	LINC01332	lncRNA	0.9356	chr5	73617157	73637061	ENST00000669685.1_1	LINC01333	lncRNA	0.9654	0.702194	chr5:73623819-73630591	chr5:73617157-73637061
7634_ID	chr5	73617157	73637061	ENST00000669685.1_1	LINC01333	lncRNA	0.9654	chr5	73407514	73832649	ENST00000663633.1_3	LINC01331	lncRNA	0.9239	0.517626	chr5:73617157-73637061	chr5:73407514-73832649
7635_ID	chr5	73554513	73617064	ENST00000651573.1_3	LINC01335	lncRNA	0.9683	chr5	73407514	73832649	ENST00000663633.1_3	LINC01331	lncRNA	0.9239	0.357283	chr5:73554513-73617064	chr5:73407514-73832649
7636_ID	chr1	4004606	4008960	ENST00000635247.1_3	LINC01345	lncRNA	1	chr1	4000676	4015322	ENST00000412674.1_1	LINC01346	lncRNA	0.7401	0.310057	chr1:4004606-4008960	chr1:4000676-4015322
7637_ID	chr1	221002596	221005771	ENST00000431347.1_1	LINC01352	lncRNA	0.7569	chr1	220960331	221057845	ENST00000651706.1_1	AL445423.3	nonsense_mediated_decay	0.9542	0.228607	chr1:221002596-221005771	chr1:220960331-221057845
7638_ID	chr1	65440293	65468172	ENST00000634604.2_5	LINC01359	lncRNA	0.9962	chr1	65298927	65533415	ENST00000672434.1_3	JAK1	protein_coding	0.9343	-0.164785	chr1:65440293-65468172	chr1:65298927-65533415
7639_ID	chr1	83439611	83451891	ENST00000421931.1_3	LINC01361	lncRNA	0.9057	chr1	83368865	83632498	ENST00000452901.5_1	LINC01362	lncRNA	0.8864	-0.173291	chr1:83439611-83451891	chr1:83368865-83632498
7640_ID	chr10	91675245	91717130	ENST00000428485.1_3	LINC01375	lncRNA	0.9917	chr10	91613351	91985200	ENST00000664430.1_1	LINC01374	lncRNA	0.9376	0.541314	chr10:91675245-91717130	chr10:91613351-91985200
7641_ID	chrX	119251551	119253610	ENST00000422226.1_3	LINC01402	lncRNA	0.7175	chrX	119170200	119280760	ENST00000553843.5_1	RHOXF1-AS1	lncRNA	0.9142	-0.325648	chrX:119251551-119253610	chrX:119170200-119280760
7642_ID	chr18	53443957	53448952	ENST00000587320.1_3	LINC01415	lncRNA	0.901	chr18	53257134	53506415	ENST00000654829.1_1	AC022031.2	lncRNA	0.9428	0.250306	chr18:53443957-53448952	chr18:53257134-53506415
7643_ID	chr13	61491114	61520089	ENST00000662397.1_1	LINC01442	lncRNA	0.9782	chr13	61193158	61750892	ENST00000658247.1_1	LINC00378	lncRNA	0.9668	0.278269	chr13:61491114-61520089	chr13:61193158-61750892
7644_ID	chr18	14969604	14970467	ENST00000580867.1_3	LINC01444	lncRNA	0.9241	chr18	14946265	14973738	ENST00000584531.1_1	LINC01443	lncRNA	0.9626	0.441016	chr18:14969604-14970467	chr18:14946265-14973738
7645_ID	chr12	109791887	109797293	ENST00000538041.1_3	LINC01486	lncRNA	0.9586	chr12	109785707	109886176	ENST00000310903.9_7	MYO1H	protein_coding	0.9245	0.000670901	chr12:109791887-109797293	chr12:109785707-109886176
7646_ID	chr9	71158456	71161505	ENST00000446290.1_3	LINC01506	lncRNA	0.8568	chr9	71155951	71259358	ENST00000413269.3_1	TMEM252-DT	lncRNA	0.8945	0.444949	chr9:71158456-71161505	chr9:71155951-71259358
7647_ID	chr20	46612147	46613057	ENST00000425385.1_1	LINC01523	lncRNA	0.979	chr20	46605482	46618854	ENST00000673791.1_2	LINC01522	lncRNA	0.9627	0.541314	chr20:46612147-46613057	chr20:46605482-46618854
7648_ID	chr19	37742786	37756434	ENST00000664190.1_1	LINC01535	lncRNA	0.949	chr19	37726408	37795242	ENST00000652687.1_3	AC016590.1	lncRNA	0.9956	-0.149543	chr19:37742786-37756434	chr19:37726408-37795242
7649_ID	chr18	61848548	61927229	ENST00000649058.1_3	LINC01538	lncRNA	0.9531	chr18	61771324	62090836	ENST00000589376.1_1	LINC01924	lncRNA	0.7492	0.408898	chr18:61848548-61927229	chr18:61771324-62090836
7650_ID	chr18	53750586	53804767	ENST00000591974.5_3	LINC01539	lncRNA	0.9722	chr18	53670843	53858493	ENST00000382897.2_3	AC006305.1	lncRNA	0.9181	0.499448	chr18:53750586-53804767	chr18:53670843-53858493
7651_ID	chr16	24672742	24682383	ENST00000414816.1_3	LINC01567	lncRNA	0.585	chr16	24621529	24762098	ENST00000566108.2_2	TNRC6A	processed_transcript	0.9299	0.203824	chr16:24672742-24682383	chr16:24621529-24762098
7652_ID	chr16	73420722	73538853	ENST00000641790.1_1	LINC01568	lncRNA	0.9688	chr16	72816783	73925770	ENST00000641206.2_5	ZFHX3	protein_coding	0.9246	0.440207	chr16:73420722-73538853	chr16:72816783-73925770
7653_ID	chr16	5646856	5666227	ENST00000662976.1_3	LINC01570	lncRNA	0.9655	chr16	5289802	7761460	ENST00000641259.1_3	RBFOX1	protein_coding	0.96	0.0814756	chr16:5646856-5666227	chr16:5289802-7761460
7654_ID	chr15	94443929	94527379	ENST00000555255.1_2	LINC01580	lncRNA	0.967	chr15	94433691	94581641	ENST00000556928.5_4	LINC01579	lncRNA	1	-0.055429	chr15:94443929-94527379	chr15:94433691-94581641
7655_ID	chr15	98625221	98646990	ENST00000660778.1_3	LINC01582	lncRNA	1	chr15	98581799	98836428	ENST00000560360.2_4	AC022523.1	lncRNA	0.9089	0.319621	chr15:98625221-98646990	chr15:98581799-98836428
7656_ID	chr15	91203437	91208198	ENST00000500496.3_2	LINC01585	lncRNA	0.9474	chr15	91163238	91260372	ENST00000559531.1_3	CRTC3-AS1	lncRNA	0.87	0.300418	chr15:91203437-91208198	chr15:91163238-91260372
7657_ID	chr4	190802669	190806023	ENST00000503609.1_1	LINC01596	lncRNA	0.9693	chr4	190685544	190861888	ENST00000660244.1_3	FRG1-DT	lncRNA	0.7175	0.276761	chr4:190802669-190806023	chr4:190685544-190861888
7658_ID	chr6	2622146	2634853	ENST00000624527.3_4	LINC01600	lncRNA	0.906	chr6	2617377	2637689	ENST00000649361.1_1	LINC02521	lncRNA	0.9366	0.226418	chr6:2622146-2634853	chr6:2617377-2637689
7659_ID	chr2	216582765	216584147	ENST00000415479.1_1	LINC01614	lncRNA	0.8805	chr2	216476285	216708259	ENST00000445174.5_3	LINC00607	lncRNA	0.867	0.553107	chr2:216582765-216584147	chr2:216476285-216708259
7660_ID	chr11	30001659	30003939	ENST00000561816.1_1	LINC01616	lncRNA	0.8576	chr11	29357425	30010875	ENST00000657392.1_3	LINC02755	lncRNA	0.9777	0.328127	chr11:30001659-30003939	chr11:29357425-30010875
7661_ID	chr6	139756772	139795736	ENST00000666511.1_3	LINC01625	lncRNA	0.7587	chr6	139592498	139828735	ENST00000650173.1_1	AL592429.2	lncRNA	0.9629	0.0117019	chr6:139756772-139795736	chr6:139592498-139828735
7662_ID	chr2	67148641	67149614	ENST00000444266.2_4	LINC01628	lncRNA	0.9732	chr2	67131567	67198594	ENST00000426260.5_1	LINC01799	lncRNA	0.9649	0.400115	chr2:67148641-67149614	chr2:67131567-67198594
7663_ID	chr14	77425980	77432145	ENST00000553613.1_1	LINC01629	lncRNA	0.9526	chr14	77424440	77466952	ENST00000647580.1_3	AC007686.4	lncRNA	0.8132	0.482866	chr14:77425980-77432145	chr14:77424440-77466952
7664_ID	chr1	22350482	22352541	ENST00000455966.2_3	LINC01635	lncRNA	0.8963	chr1	22310098	22357110	ENST00000650360.1_1	AL590556.3	lncRNA	0.9997	0.211523	chr1:22350482-22352541	chr1:22310098-22357110
7665_ID	chr21	45578622	45579955	ENST00000411694.1_3	LINC01678	lncRNA	0.8566	chr21	45554006	45602558	ENST00000624810.3_1	GATD3B	protein_coding	0.9294	0.282294	chr21:45578622-45579955	chr21:45554006-45602558
7666_ID	chr21	45578622	45579955	ENST00000411694.1_3	LINC01678	lncRNA	0.8566	chr21	45555956	45629997	ENST00000646873.1_3	GATD3A	protein_coding	0.9113	0.6698	chr21:45578622-45579955	chr21:45555956-45629997
7667_ID	chr21	34331195	34332874	ENST00000424837.1_1	LINC01690	lncRNA	0.9637	chr21	34285956	34443410	ENST00000454622.2_3	AP000282.1	lncRNA	0.9622	0.0994087	chr21:34331195-34332874	chr21:34285956-34443410
7668_ID	chr20	5488520	5490648	ENST00000450640.1_3	LINC01729	lncRNA	0.9908	chr20	5463381	5507252	ENST00000650928.1_3	LINC00654	lncRNA	0.9764	0.563587	chr20:5488520-5490648	chr20:5463381-5507252
7669_ID	chr1	177669667	177681410	ENST00000654430.1_1	LINC01741	lncRNA	1	chr1	177362183	177889287	ENST00000664407.1_3	AL136114.1	lncRNA	0.9615	-0.0691953	chr1:177669667-177681410	chr1:177362183-177889287
7670_ID	chr20	10677596	10734675	ENST00000417299.2_2	LINC01752	lncRNA	0.8648	chr20	10653575	10972290	ENST00000605292.5_1	AL050403.2	lncRNA	0.8202	0.221249	chr20:10677596-10734675	chr20:10653575-10972290
7671_ID	chr1	56381276	56410653	ENST00000671610.1_3	LINC01753	lncRNA	0	chr1	56333926	56415791	ENST00000648749.1_1	LINC01755	lncRNA	0.963	NA	chr1:56381276-56410653	chr1:56333926-56415791
7672_ID	chr1	56381276	56410653	ENST00000671610.1_3	LINC01753	lncRNA	0	chr1	56289488	56536186	ENST00000646266.1_2	AL603840.1	lncRNA	0.9491	NA	chr1:56381276-56410653	chr1:56289488-56536186
7673_ID	chr1	56333926	56415791	ENST00000648749.1_1	LINC01755	lncRNA	0.963	chr1	56289488	56536186	ENST00000646266.1_2	AL603840.1	lncRNA	0.9491	0.518385	chr1:56333926-56415791	chr1:56289488-56536186
7674_ID	chr19	15937846	15946618	ENST00000667266.2_3	LINC01764	lncRNA	0.9644	chr19	15932660	15946664	ENST00000589310.2_4	AC004510.2	lncRNA	0.9651	0.732629	chr19:15937846-15946618	chr19:15932660-15946664
7675_ID	chr1	56880610	56882809	ENST00000663880.1_1	LINC01767	lncRNA	0.933	chr1	56714445	56943359	ENST00000641035.1_3	AC119674.1	lncRNA	0.8736	0.120053	chr1:56880610-56882809	chr1:56714445-56943359
7676_ID	chr1	56880610	56882809	ENST00000663880.1_1	LINC01767	lncRNA	0.933	chr1	56639104	56977711	ENST00000641494.1_4	AC119674.2	nonsense_mediated_decay	0.9038	0.459498	chr1:56880610-56882809	chr1:56639104-56977711
7677_ID	chr19	31658418	31716049	ENST00000659731.1_1	LINC01791	lncRNA	0.9504	chr19	31640884	31840148	ENST00000651361.1_3	TSHZ3	processed_transcript	0.7716	0.113741	chr19:31658418-31716049	chr19:31640884-31840148
7678_ID	chr2	201576257	201599909	ENST00000661396.1_3	LINC01792	lncRNA	0.9692	chr2	201560639	201612763	ENST00000502600.5_3	AOX3P-AOX2P	lncRNA	1	-0.0928714	chr2:201576257-201599909	chr2:201560639-201612763
7679_ID	chr2	103489641	103512203	ENST00000611915.2_4	LINC01796	lncRNA	0.9846	chr2	103378421	103636358	ENST00000640575.2_2	TMEM182	protein_coding	0.9687	0.807838	chr2:103489641-103512203	chr2:103378421-103636358
7680_ID	chr2	66923321	66930384	ENST00000660433.1_3	LINC01797	lncRNA	0.9607	chr2	66918571	66958355	ENST00000653254.1_1	LINC01798	lncRNA	0.9484	0.726562	chr2:66923321-66930384	chr2:66918571-66958355
7681_ID	chr2	208125168	208135414	ENST00000438824.1_1	LINC01802	lncRNA	0.9666	chr2	208104844	208394519	ENST00000412387.5_3	AC009226.1	lncRNA	0.9137	-0.224197	chr2:208125168-208135414	chr2:208104844-208394519
7682_ID	chr2	162101240	162105560	ENST00000655684.1_1	LINC01806	lncRNA	0.93	chr2	162079295	162111186	ENST00000421122.7_5	AC009299.2	lncRNA	0.9588	0.336806	chr2:162101240-162105560	chr2:162079295-162111186
7683_ID	chr2	56304551	56317517	ENST00000451034.1_3	LINC01813	lncRNA	0.9792	chr2	56179292	56408787	ENST00000606639.1_1	AC011306.1	lncRNA	0.9039	0.25539	chr2:56304551-56317517	chr2:56179292-56408787
7684_ID	chr2	151091405	151113521	ENST00000429317.1_3	LINC01817	lncRNA	0.9444	chr2	151026032	151212974	ENST00000665690.1_1	LINC01818	lncRNA	0.9615	0.452077	chr2:151091405-151113521	chr2:151026032-151212974
7685_ID	chr2	21910301	21933528	ENST00000668104.1_3	LINC01822	lncRNA	0.7935	chr2	21444046	22193831	ENST00000435237.1_1	AC018742.1	lncRNA	0.8919	0.438255	chr2:21910301-21933528	chr2:21444046-22193831
7686_ID	chr2	22600465	22704876	ENST00000419013.1_1	LINC01830	lncRNA	0.9566	chr2	22156207	22753977	ENST00000450551.1_3	AC096570.1	lncRNA	0.945	0.432907	chr2:22600465-22704876	chr2:22156207-22753977
7687_ID	chr2	105028603	105030653	ENST00000661379.1_3	LINC01831	lncRNA	0.9656	chr2	105022928	105033178	ENST00000669131.1_1	AC068535.1	lncRNA	0.9926	-0.0798817	chr2:105028603-105030653	chr2:105022928-105033178
7688_ID	chr19	14444554	14454728	ENST00000588275.2_1	LINC01842	lncRNA	0.7377	chr19	14416269	14474802	ENST00000586698.1_3	LINC01841	lncRNA	0.9177	0.332045	chr19:14444554-14454728	chr19:14416269-14474802
7689_ID	chr5	158875563	158893284	ENST00000518418.1_3	LINC01845	lncRNA	0.9577	chr5	158848221	158984695	ENST00000636261.1_3	AC008691.1	lncRNA	0.9742	0.618647	chr5:158875563-158893284	chr5:158848221-158984695
7690_ID	chr2	78142995	78145137	ENST00000661594.1_1	LINC01851	lncRNA	0.9782	chr2	77879150	78517595	ENST00000667782.1_3	AC012494.1	lncRNA	0.8802	0.482336	chr2:78142995-78145137	chr2:77879150-78517595
7691_ID	chr2	52597739	52617194	ENST00000435357.2_2	LINC01867	lncRNA	0.9723	chr2	51259738	52635055	ENST00000440698.1_1	AC007402.1	lncRNA	0.7987	0.294776	chr2:52597739-52617194	chr2:51259738-52635055
7692_ID	chr2	213660023	213683985	ENST00000656101.1_1	LINC01878	lncRNA	0.9771	chr2	213446080	213886269	ENST00000415387.1_3	AC093865.1	lncRNA	0.9728	-0.099721	chr2:213660023-213683985	chr2:213446080-213886269
7693_ID	chr2	38658435	38660715	ENST00000457385.1_1	LINC01883	lncRNA	0.973	chr2	38633668	38742782	ENST00000671178.1_3	LINC02613	lncRNA	0.8479	-0.0189913	chr2:38658435-38660715	chr2:38633668-38742782
7694_ID	chr2	108145747	108172955	ENST00000660653.1_1	LINC01886	lncRNA	0.9668	chr2	107999289	108364726	ENST00000654481.1_3	LINC01885	lncRNA	0.9632	0.497654	chr2:108145747-108172955	chr2:107999289-108364726
7695_ID	chr2	235353233	235363239	ENST00000439798.1_3	LINC01891	lncRNA	0.8336	chr2	235346971	235370771	ENST00000418025.1_1	AC097713.1	lncRNA	0.9815	0.237353	chr2:235353233-235363239	chr2:235346971-235370771
7696_ID	chr18	37421705	37476262	ENST00000636467.2_2	LINC01902	lncRNA	0.9578	chr18	37421137	37504804	ENST00000585822.1_3	LINC01901	lncRNA	0.9491	0.60272	chr18:37421705-37476262	chr18:37421137-37504804
7697_ID	chr18	65475741	65482059	ENST00000580659.1_3	LINC01903	lncRNA	0.8884	chr18	65183782	65566856	ENST00000583687.1_1	AC114689.3	lncRNA	0.9588	0.330901	chr18:65475741-65482059	chr18:65183782-65566856
7698_ID	chr18	53730433	53802526	ENST00000663271.1_1	LINC01905	lncRNA	1	chr18	53670843	53858493	ENST00000382897.2_3	AC006305.1	lncRNA	0.9181	0.367706	chr18:53730433-53802526	chr18:53670843-53858493
7699_ID	chr18	65925575	65932064	ENST00000581844.1_3	LINC01912	lncRNA	0	chr18	65904336	66162370	ENST00000661028.1_3	AC005909.2	lncRNA	0.813	NA	chr18:65925575-65932064	chr18:65904336-66162370
7700_ID	chr2	217724670	217736366	ENST00000456163.2_2	LINC01921	lncRNA	0.9684	chr2	217559186	217858722	ENST00000447289.1_1	AC007563.2	lncRNA	0.8681	0.294789	chr2:217724670-217736366	chr2:217559186-217858722
7701_ID	chr18	74334100	74350987	ENST00000658908.1_3	LINC01927	lncRNA	0.8781	chr18	74240737	74382020	ENST00000670438.1_1	LINC00683	lncRNA	0.9029	-0.326028	chr18:74334100-74350987	chr18:74240737-74382020
7702_ID	chr18	11454476	11465995	ENST00000591029.1_1	LINC01928	lncRNA	0.9729	chr18	11447754	11489368	ENST00000587114.1_3	AP001109.1	lncRNA	0.9606	0.300394	chr18:11454476-11465995	chr18:11447754-11489368
7703_ID	chr2	150602161	150714901	ENST00000658047.1_3	LINC01931	lncRNA	0.9571	chr2	150444186	150903961	ENST00000655697.1_1	MMADHC-DT	lncRNA	0.8705	0.503753	chr2:150602161-150714901	chr2:150444186-150903961
7704_ID	chr5	158654722	158672135	ENST00000520323.1_1	LINC01932	lncRNA	0.9718	chr5	158636928	158675804	ENST00000521204.1_1	AC134043.2	lncRNA	0.81	0.576794	chr5:158654722-158672135	chr5:158636928-158675804
7705_ID	chr2	103583865	103600887	ENST00000431897.1_3	LINC01935	lncRNA	0.9582	chr2	103378421	103636358	ENST00000640575.2_2	TMEM182	protein_coding	0.9687	0.682109	chr2:103583865-103600887	chr2:103378421-103636358
7706_ID	chr5	113911737	113915667	ENST00000506392.1_1	LINC01957	lncRNA	0	chr5	113811035	114004107	ENST00000514115.6_4	AC010230.1	lncRNA	0.8765	NA	chr5:113911737-113915667	chr5:113811035-114004107
7707_ID	chr2	145635300	145639600	ENST00000595809.1_3	LINC01966	lncRNA	0.9778	chr2	145425340	145940216	ENST00000653533.1_1	TEX41	lncRNA	1	-0.0691953	chr2:145635300-145639600	chr2:145425340-145940216
7708_ID	chr3	194485966	194489441	ENST00000422271.1_3	LINC01972	lncRNA	0.9292	chr3	194429171	194546737	ENST00000667646.1_1	LINC01968	lncRNA	0.9629	0.588007	chr3:194485966-194489441	chr3:194429171-194546737
7709_ID	chr17	77893213	77899798	ENST00000655170.1_1	LINC01978	lncRNA	0.9081	chr17	77889050	77900524	ENST00000576738.1_3	LINC01979	lncRNA	0.832	0.477382	chr17:77893213-77899798	chr17:77889050-77900524
7710_ID	chr3	27872378	27875627	ENST00000432163.1_3	LINC01981	lncRNA	0	chr3	27839053	27973070	ENST00000647336.1_1	LINC01980	lncRNA	0.9526	NA	chr3:27872378-27875627	chr3:27839053-27973070
7711_ID	chr3	149795280	149797904	ENST00000464673.1_3	LINC01998	lncRNA	0.8449	chr3	149757000	149931401	ENST00000487840.5_1	AC117386.2	lncRNA	0.9583	0.300255	chr3:149795280-149797904	chr3:149757000-149931401
7712_ID	chr17	70339010	70351244	ENST00000664653.1_1	LINC02003	lncRNA	0.9611	chr17	70286231	70588943	ENST00000648631.1_3	LINC00511	lncRNA	0.9047	0.555846	chr17:70339010-70351244	chr17:70286231-70588943
7713_ID	chr3	146639581	146645216	ENST00000658020.1_1	LINC02010	lncRNA	0.9612	chr3	146627471	147088443	ENST00000473299.1_3	AC092957.1	lncRNA	0.9275	-0.124488	chr3:146639581-146645216	chr3:146627471-147088443
7714_ID	chr3	129808275	129813147	ENST00000514010.1_3	LINC02014	lncRNA	0.7224	chr3	129800673	129817233	ENST00000425059.1_2	ALG1L2	protein_coding	0.911	0.322463	chr3:129808275-129813147	chr3:129800673-129817233
7715_ID	chr3	117397544	117409852	ENST00000659069.1_3	LINC02024	lncRNA	0.9581	chr3	117391000	117716439	ENST00000484092.1_4	AC092691.1	lncRNA	0.9432	0.368226	chr3:117397544-117409852	chr3:117391000-117716439
7716_ID	chr3	156799526	156806336	ENST00000661446.1_1	LINC02029	lncRNA	0.9683	chr3	156799457	156846384	ENST00000659739.1_3	LINC00880	lncRNA	0.96	0.115016	chr3:156799526-156806336	chr3:156799457-156846384
7717_ID	chr5	125515257	125529551	ENST00000667560.1_1	LINC02039	lncRNA	0.9813	chr5	124735787	125704447	ENST00000651847.1_3	AC116362.1	lncRNA	0.9408	0.475486	chr5:125515257-125529551	chr5:124735787-125704447
7718_ID	chr3	112861196	112886666	ENST00000490139.1_3	LINC02044	lncRNA	0.6594	chr3	112738314	112903224	ENST00000655310.1_1	AC078785.1	lncRNA	0.9056	0.551268	chr3:112861196-112886666	chr3:112738314-112903224
7719_ID	chr3	120552286	120555207	ENST00000490647.1_3	LINC02049	lncRNA	0.9653	chr3	120530376	120626899	ENST00000661060.1_3	AC072026.2	lncRNA	0.9662	0.587645	chr3:120552286-120555207	chr3:120530376-120626899
7720_ID	chr3	186194515	186196159	ENST00000456535.1_1	LINC02051	lncRNA	0.9586	chr3	186172779	186211450	ENST00000427914.5_3	LINC02052	lncRNA	0.9661	0.5	chr3:186194515-186196159	chr3:186172779-186211450
7721_ID	chr5	87704798	87734907	ENST00000506041.2_3	LINC02060	lncRNA	0.8847	chr5	87564707	87735149	ENST00000658478.1_1	TMEM161B-AS1	lncRNA	0.9738	0.171823	chr5:87704798-87734907	chr5:87564707-87735149
7722_ID	chr17	47535222	47539111	ENST00000509950.1_3	LINC02075	lncRNA	0.658	chr17	47448101	47554350	ENST00000576461.1_1	AC091180.5	lncRNA	0.8274	-0.0575034	chr17:47535222-47539111	chr17:47448101-47554350
7723_ID	chr17	71782813	71797105	ENST00000655526.1_1	LINC02092	lncRNA	0.9752	chr17	71746468	71824659	ENST00000321800.11_3	LINC00469	lncRNA	0.9261	0.240915	chr17:71782813-71797105	chr17:71746468-71824659
7724_ID	chr17	19322347	19327670	ENST00000437646.1_1	LINC02094	lncRNA	0.8914	chr17	19321081	19364279	ENST00000658570.1_4	AC004448.2	lncRNA	0.9418	0.440245	chr17:19322347-19327670	chr17:19321081-19364279
7725_ID	chr17	70068473	70089622	ENST00000419257.1_1	LINC02097	lncRNA	0.9223	chr17	70029912	70217089	ENST00000674828.1_1	AC007461.1	lncRNA	0.9741	0.360744	chr17:70068473-70089622	chr17:70029912-70217089
7726_ID	chr17	70068473	70089622	ENST00000419257.1_1	LINC02097	lncRNA	0.9223	chr17	70063239	70116946	ENST00000662263.1_3	SOX9-AS1	lncRNA	0.7554	0.612193	chr17:70068473-70089622	chr17:70063239-70116946
7727_ID	chr5	37948592	37951157	ENST00000503870.1_1	LINC02110	lncRNA	0.9893	chr5	37839985	37953929	ENST00000637926.1_1	GDNF-AS1	lncRNA	0.9203	0.566465	chr5:37948592-37951157	chr5:37839985-37953929
7728_ID	chr5	4773593	4774978	ENST00000503757.1_1	LINC02114	lncRNA	0.9692	chr5	4452042	4866334	ENST00000507435.1_3	AC106799.2	lncRNA	0.943	0.480387	chr5:4773593-4774978	chr5:4452042-4866334
7729_ID	chr5	37899464	37920971	ENST00000513673.1_3	LINC02117	lncRNA	0.9706	chr5	37839985	37953929	ENST00000637926.1_1	GDNF-AS1	lncRNA	0.9203	0.255372	chr5:37899464-37920971	chr5:37839985-37953929
7730_ID	chr5	32947548	32962573	ENST00000505518.5_1	LINC02120	lncRNA	0.9536	chr5	32888341	33049509	ENST00000666525.1_3	AC010343.3	lncRNA	0.8675	0.803278	chr5:32947548-32962573	chr5:32888341-33049509
7731_ID	chr16	76668894	76692375	ENST00000512279.1_1	LINC02125	lncRNA	0.9461	chr16	76311185	76707252	ENST00000655556.1_1	AC106741.1	nonsense_mediated_decay	0.9725	0.646275	chr16:76668894-76692375	chr16:76311185-76707252
7732_ID	chr16	85968886	85969829	ENST00000598933.1_3	LINC02132	lncRNA	0.921	chr16	85958589	85982430	ENST00000646214.1_1	AC092723.5	lncRNA	0.9404	0.446727	chr16:85968886-85969829	chr16:85958589-85982430
7733_ID	chr16	86320032	86326995	ENST00000599486.1_1	LINC02135	lncRNA	0.8713	chr16	86259185	86334909	ENST00000597373.2_5	LINC01081	lncRNA	0.9493	0.262179	chr16:86320032-86326995	chr16:86259185-86334909
7734_ID	chr5	163875166	163894885	ENST00000519929.2_4	LINC02143	lncRNA	0.9741	chr5	163723983	164598649	ENST00000519570.5_1	AC109466.1	lncRNA	0.9355	-0.196695	chr5:163875166-163894885	chr5:163723983-164598649
7735_ID	chr5	117618269	117620477	ENST00000503877.1_1	LINC02148	lncRNA	0.9516	chr5	117335947	117897783	ENST00000660173.1_3	LINC02208	lncRNA	0.959	0.395457	chr5:117618269-117620477	chr5:117335947-117897783
7736_ID	chr8	20831496	20852630	ENST00000522604.1_1	LINC02153	lncRNA	0.9536	chr8	20809979	21155679	ENST00000659453.1_3	AC021613.1	lncRNA	0.9752	0.561145	chr8:20831496-20852630	chr8:20809979-21155679
7737_ID	chr8	62802397	62806765	ENST00000519215.1_1	LINC02155	lncRNA	0.9818	chr8	62737906	62856739	ENST00000518593.5_1	LINC02842	lncRNA	0.9851	0.559968	chr8:62802397-62806765	chr8:62737906-62856739
7738_ID	chr15	96779162	96780239	ENST00000650320.1_1	LINC02157	lncRNA	0.9001	chr15	96533810	96844219	ENST00000619812.1_1	AC012409.2	lncRNA	0.8052	-0.056715	chr15:96779162-96780239	chr15:96533810-96844219
7739_ID	chr15	96779162	96780239	ENST00000650320.1_1	LINC02157	lncRNA	0.9001	chr15	96670597	96870250	ENST00000560800.5_5	NR2F2-AS1	lncRNA	0.9347	0.0449078	chr15:96779162-96780239	chr15:96670597-96870250
7740_ID	chr3	42812103	42815127	ENST00000432377.1_1	LINC02158	lncRNA	0.7895	chr3	42747247	42845985	ENST00000648550.1_3	AC006059.2	protein_coding	0.8837	-0.275591	chr3:42812103-42815127	chr3:42747247-42845985
7741_ID	chr5	33229621	33284748	ENST00000661759.1_3	LINC02160	lncRNA	0.7234	chr5	33022066	33298106	ENST00000657441.1_3	AC010343.3	lncRNA	0.7438	0.224526	chr5:33229621-33284748	chr5:33022066-33298106
7742_ID	chr5	3452929	3461774	ENST00000512521.1_1	LINC02162	lncRNA	0.9645	chr5	3357377	3531909	ENST00000662836.1_3	LINC01019	lncRNA	0.9584	0.622174	chr5:3452929-3461774	chr5:3357377-3531909
7743_ID	chr16	5265243	5270844	ENST00000566684.2_4	LINC02164	lncRNA	0.9684	chr16	5157672	5285823	ENST00000650622.1_2	AC074051.3	lncRNA	0.8691	0.541314	chr16:5265243-5270844	chr16:5157672-5285823
7744_ID	chr16	89749027	89752977	ENST00000567544.1_3	LINC02166	lncRNA	0.9118	chr16	89747144	89762761	ENST00000331006.12_1	CDK10	protein_coding	0.6966	0.319046	chr16:89749027-89752977	chr16:89747144-89762761
7745_ID	chr16	86754180	86755648	ENST00000667097.1_3	LINC02189	lncRNA	0.9675	chr16	86743727	86772067	ENST00000647615.1_1	LINC02188	lncRNA	0	NA	chr16:86754180-86755648	chr16:86743727-86772067
7746_ID	chr16	26596075	26606134	ENST00000443373.1_3	LINC02195	lncRNA	0.9747	chr16	26558122	26618713	ENST00000661508.1_1	AC002331.1	lncRNA	0.9749	-0.133842	chr16:26596075-26606134	chr16:26558122-26618713
7747_ID	chr15	94378718	94422051	ENST00000663183.1_1	LINC02207	lncRNA	0.9853	chr15	94261770	94443828	ENST00000557481.6_3	LINC01579	lncRNA	0.5569	0.241912	chr15:94378718-94422051	chr15:94261770-94443828
7748_ID	chr5	117931882	117963787	ENST00000503320.1_1	LINC02215	lncRNA	0.962	chr5	117916936	117963873	ENST00000666304.1_3	AC114311.1	lncRNA	0.9291	0.623816	chr5:117931882-117963787	chr5:117916936-117963873
7749_ID	chr5	9854532	9900082	ENST00000650908.1_2	LINC02221	lncRNA	1	chr5	9641426	9903938	ENST00000511616.5_3	LINC02112	lncRNA	0.9745	0.665148	chr5:9854532-9900082	chr5:9641426-9903938
7750_ID	chr12	65314624	65376304	ENST00000510459.2_3	LINC02231	lncRNA	0.9052	chr12	65277504	65384406	ENST00000662789.1_3	LINC02389	lncRNA	0	NA	chr12:65314624-65376304	chr12:65277504-65384406
7751_ID	chr5	24835388	24840692	ENST00000504339.1_3	LINC02239	lncRNA	0.9576	chr5	24772252	24851080	ENST00000651142.1_3	AC106821.2	lncRNA	0.8048	0.102593	chr5:24835388-24840692	chr5:24772252-24851080
7752_ID	chr5	66928093	66942617	ENST00000507298.1_3	LINC02242	lncRNA	0.9599	chr5	66675205	67070862	ENST00000503106.5_2	AC112206.2	lncRNA	0.9386	0.422961	chr5:66928093-66942617	chr5:66675205-67070862
7753_ID	chr21	16196647	16290873	ENST00000625278.2_4	LINC02246	lncRNA	0.9578	chr21	16191163	16386751	ENST00000432230.6_3	AF127577.4	lncRNA	0.7216	0.497322	chr21:16196647-16290873	chr21:16191163-16386751
7754_ID	chr14	29252114	29254899	ENST00000664733.1_3	LINC02282	lncRNA	0.9745	chr14	29234845	29261490	ENST00000675861.1_1	AL049777.1	lncRNA	0.9909	0.930945	chr14:29252114-29254899	chr14:29234845-29261490
7755_ID	chr14	29252114	29254899	ENST00000664733.1_3	LINC02282	lncRNA	0.9745	chr14	29240881	29293023	ENST00000622740.3_5	LINC01551	lncRNA	0.8869	0.75211	chr14:29252114-29254899	chr14:29240881-29293023
7756_ID	chr14	77535511	77542537	ENST00000660008.1_3	LINC02289	lncRNA	0.7884	chr14	77514514	77552800	ENST00000554043.2_4	AC007686.2	lncRNA	0.9507	-0.112103	chr14:77535511-77542537	chr14:77514514-77552800
7757_ID	chr14	27286173	27305664	ENST00000548385.1_1	LINC02293	lncRNA	0.9752	chr14	27068960	27764722	ENST00000656336.1_1	AL110292.1	lncRNA	0.9558	0.202304	chr14:27286173-27305664	chr14:27068960-27764722
7758_ID	chr14	27244700	27291313	ENST00000549330.1_3	LINC02294	lncRNA	0.9799	chr14	27068960	27764722	ENST00000656336.1_1	AL110292.1	lncRNA	0.9558	0.497496	chr14:27244700-27291313	chr14:27068960-27764722
7759_ID	chr14	98602410	98605579	ENST00000557072.1_1	LINC02295	lncRNA	0.9139	chr14	98534576	98671480	ENST00000555776.1_4	AL163932.1	lncRNA	0.9847	0.234469	chr14:98602410-98605579	chr14:98534576-98671480
7760_ID	chr14	86473236	86529325	ENST00000668938.1_3	LINC02316	lncRNA	0.9561	chr14	86401110	86627551	ENST00000668344.1_1	LINC02328	lncRNA	0.9044	0.390269	chr14:86473236-86529325	chr14:86401110-86627551
7761_ID	chr14	85852270	85855109	ENST00000554753.2_2	LINC02329	lncRNA	0.9699	chr14	85828800	85983278	ENST00000557547.1_3	AL049775.2	lncRNA	0.9784	0.332403	chr14:85852270-85855109	chr14:85828800-85983278
7762_ID	chr13	112248355	112294426	ENST00000401043.3_1	LINC02337	lncRNA	0.9354	chr13	112240637	112324955	ENST00000375713.1_1	AL359649.1	lncRNA	0.9857	0.803648	chr13:112248355-112294426	chr13:112240637-112324955
7763_ID	chr13	33907815	33909414	ENST00000443576.3_3	LINC02344	lncRNA	0.9657	chr13	33701566	33924767	ENST00000567873.1_3	STARD13	protein_coding	0.9262	0.00395698	chr13:33907815-33909414	chr13:33701566-33924767
7764_ID	chr4	11742571	11771092	ENST00000506195.1_3	LINC02360	lncRNA	0.9007	chr4	11627337	11815582	ENST00000510095.5_2	AC005699.1	lncRNA	0.9765	0.127789	chr4:11742571-11771092	chr4:11627337-11815582
7765_ID	chr12	2849233	2855828	ENST00000670289.1_3	LINC02371	lncRNA	0.7755	chr12	2804930	2904186	ENST00000636122.1_3	ITFG2-AS1	lncRNA	0.9103	-0.0778863	chr12:2849233-2855828	chr12:2804930-2904186
7766_ID	chr12	17662286	17742926	ENST00000540399.1_3	LINC02378	lncRNA	0.967	chr12	17632379	17849589	ENST00000669683.1_1	AC048352.1	lncRNA	0.8621	0.293027	chr12:17662286-17742926	chr12:17632379-17849589
7767_ID	chr12	54519974	54541267	ENST00000652305.1_1	LINC02381	lncRNA	0.8427	chr12	54515062	54582792	ENST00000635546.1_3	SMUG1	nonsense_mediated_decay	0.8805	0.558792	chr12:54519974-54541267	chr12:54515062-54582792
7768_ID	chr12	58959741	59175501	ENST00000648243.1_4	LINC02388	lncRNA	0.9364	chr12	58937906	59206842	ENST00000546977.5_1	AC020637.1	lncRNA	0.913	0.57286	chr12:58959741-59175501	chr12:58937906-59206842
7769_ID	chr12	74432803	74442643	ENST00000549140.2_3	LINC02394	lncRNA	0.9488	chr12	74214094	74796315	ENST00000663261.1_3	LINC02882	lncRNA	0.9981	0.124554	chr12:74432803-74442643	chr12:74214094-74796315
7770_ID	chr12	50302664	50305646	ENST00000552768.1_3	LINC02396	lncRNA	0.9929	chr12	50294093	50324109	ENST00000657051.1_1	LINC02395	lncRNA	0.9983	0.5	chr12:50302664-50305646	chr12:50294093-50324109
7771_ID	chr12	90341469	90343503	ENST00000547094.1_1	LINC02399	lncRNA	0.9691	chr12	90105824	90494540	ENST00000651272.1_1	AC009522.1	lncRNA	0.9193	0.535039	chr12:90341469-90343503	chr12:90105824-90494540
7772_ID	chr12	96196874	96217085	ENST00000553095.1_1	LINC02410	lncRNA	0.9579	chr12	96185510	96252604	ENST00000670743.1_4	AC090001.1	lncRNA	0.9658	0.580669	chr12:96196874-96217085	chr12:96185510-96252604
7773_ID	chr12	93567261	93576075	ENST00000665173.1_1	LINC02412	lncRNA	0.8942	chr12	93397533	93609455	ENST00000549930.1_3	AC138123.1	lncRNA	0.9442	0.0319884	chr12:93567261-93576075	chr12:93397533-93609455
7774_ID	chr4	158493641	158497306	ENST00000507108.5_1	LINC02433	lncRNA	0.9936	chr4	158489882	158745408	ENST00000652341.2_4	AC093817.2	lncRNA	0.806	0.176529	chr4:158493641-158497306	chr4:158489882-158745408
7775_ID	chr12	67964976	67983767	ENST00000540761.5_3	LINC02442	lncRNA	0.9723	chr12	67836884	67984551	ENST00000650195.1_1	LINC02408	lncRNA	0.988	0.829777	chr12:67964976-67983767	chr12:67836884-67984551
7776_ID	chr12	65982890	66006780	ENST00000657815.1_1	LINC02454	lncRNA	0.968	chr12	65860599	66035978	ENST00000537250.5_3	AC025419.1	lncRNA	0.8897	-0.00675621	chr12:65982890-66006780	chr12:65860599-66035978
7777_ID	chr4	44019078	44024080	ENST00000512678.1_1	LINC02475	lncRNA	0.9436	chr4	43974937	44027533	ENST00000669690.1_3	AC114757.1	lncRNA	0.8895	0.429475	chr4:44019078-44024080	chr4:43974937-44027533
7778_ID	chr2	161114228	161128391	ENST00000459712.1_5	LINC02478	lncRNA	0.9653	chr2	160998491	161128399	ENST00000485635.1_5	AC092153.1	lncRNA	0.9547	0.185104	chr2:161114228-161128391	chr2:160998491-161128399
7779_ID	chr4	177796902	177829185	ENST00000670563.1_1	LINC02509	lncRNA	0.9654	chr4	177765646	178222312	ENST00000656694.1_3	AC097518.2	lncRNA	0.8729	0.420516	chr4:177796902-177829185	chr4:177765646-178222312
7780_ID	chr4	138114909	138119521	ENST00000509798.1_1	LINC02510	lncRNA	0.9736	chr4	137717073	138133927	ENST00000656956.1_3	LINC02511	lncRNA	0.8234	0.391621	chr4:138114909-138119521	chr4:137717073-138133927
7781_ID	chr6	125995498	126041364	ENST00000423208.2_1	LINC02523	lncRNA	0.9114	chr6	125898690	126070326	ENST00000656901.1_3	AL365259.1	lncRNA	0.9569	0.0706258	chr6:125995498-126041364	chr6:125898690-126070326
7782_ID	chr6	4489031	4494243	ENST00000674020.1_1	LINC02533	lncRNA	0.9598	chr6	4305175	4584105	ENST00000642310.1_3	AL162718.1	lncRNA	0.6843	0.129186	chr6:4489031-4494243	chr6:4305175-4584105
7783_ID	chr11	13866408	13892163	ENST00000525381.1_3	LINC02545	lncRNA	0.9792	chr11	13848389	13901046	ENST00000530492.1_3	AC027779.1	lncRNA	0.9792	1	chr11:13866408-13892163	chr11:13848389-13901046
7784_ID	chr11	29615872	29653056	ENST00000658603.1_1	LINC02546	lncRNA	0.9681	chr11	29357425	30010875	ENST00000657392.1_3	LINC02755	lncRNA	0.9777	0.5	chr11:29615872-29653056	chr11:29357425-30010875
7785_ID	chr22	27703762	27714462	ENST00000665304.1_1	LINC02554	lncRNA	0.9099	chr22	27703443	27714499	ENST00000454387.1_3	AL020994.1	lncRNA	0.9625	0.546037	chr22:27703762-27714462	chr22:27703443-27714499
7786_ID	chr8	49502960	49507181	ENST00000430626.1_1	LINC02599	lncRNA	0.6542	chr8	49464126	49611069	ENST00000522575.1_1	AC022915.2	lncRNA	0.8696	0.240714	chr8:49502960-49507181	chr8:49464126-49611069
7787_ID	chr8	79747541	79752760	ENST00000565297.2_2	LINC02605	lncRNA	0.9065	chr8	79717527	79868317	ENST00000649603.1_1	AC083837.1	lncRNA	0.6811	0.567155	chr8:79747541-79752760	chr8:79717527-79868317
7788_ID	chr10	72698803	72715704	ENST00000664582.1_1	LINC02622	lncRNA	0.9836	chr10	72686811	72837567	ENST00000646051.1_1	AC073176.2	lncRNA	0.963	0.764043	chr10:72698803-72715704	chr10:72686811-72837567
7789_ID	chr10	6392277	6394724	ENST00000391437.2_1	LINC02656	lncRNA	0.7047	chr10	6313131	6395789	ENST00000659311.1_1	LINC02649	lncRNA	0.9009	0.330271	chr10:6392277-6394724	chr10:6313131-6395789
7790_ID	chr10	7138177	7139637	ENST00000420049.2_4	LINC02665	lncRNA	0.9769	chr10	6866579	7160431	ENST00000664549.1_3	AL392086.3	lncRNA	0.9726	0.83224	chr10:7138177-7139637	chr10:6866579-7160431
7791_ID	chr10	103012577	103023307	ENST00000422661.1_3	LINC02681	lncRNA	0.8374	chr10	102997694	103029905	ENST00000434878.1_1	LBX1-AS1	lncRNA	0.9723	0.121176	chr10:103012577-103023307	chr10:102997694-103029905
7792_ID	chr11	134820601	134821462	ENST00000528497.1_1	LINC02697	lncRNA	1	chr11	134815011	134850468	ENST00000662732.1_3	AP003062.2	lncRNA	0.941	-0.0814588	chr11:134820601-134821462	chr11:134815011-134850468
7793_ID	chr11	94371210	94386050	ENST00000648581.1_1	LINC02700	lncRNA	0.9435	chr11	94278495	94473435	ENST00000536540.5_3	AP000943.2	lncRNA	0.9674	0.0828202	chr11:94371210-94386050	chr11:94278495-94473435
7794_ID	chr11	78135027	78140882	ENST00000513207.2_3	LINC02728	lncRNA	0.6704	chr11	78035803	78155095	ENST00000534168.1_1	AP003086.1	lncRNA	0.8051	0.280183	chr11:78135027-78140882	chr11:78035803-78155095
7795_ID	chr11	17716812	17718541	ENST00000670639.1_3	LINC02729	lncRNA	0.9978	chr11	17716556	17719103	ENST00000524885.2_2	AC124301.1	lncRNA	1	0.720577	chr11:17716812-17718541	chr11:17716556-17719103
7796_ID	chr11	119858660	119865418	ENST00000662076.1_3	LINC02744	lncRNA	0.9586	chr11	119846819	119880297	ENST00000664971.1_1	AP001360.3	lncRNA	0.9755	0.365945	chr11:119858660-119865418	chr11:119846819-119880297
7797_ID	chr11	112404942	112426525	ENST00000525984.2_3	LINC02764	lncRNA	0.9241	chr11	112263896	112495290	ENST00000665326.1_1	LINC02763	lncRNA	0.9284	0.783623	chr11:112404942-112426525	chr11:112263896-112495290
7798_ID	chr1	54982084	54982932	ENST00000433377.1_3	LINC02784	lncRNA	0.9868	chr1	54980089	54983056	ENST00000664270.1_1	AC099796.2	lncRNA	0.9344	0.0456153	chr1:54982084-54982932	chr1:54980089-54983056
7799_ID	chr1	91301216	91315017	ENST00000662449.1_1	LINC02788	lncRNA	1	chr1	91234642	91317085	ENST00000671059.1_3	LINC02609	lncRNA	0.7095	-0.126985	chr1:91301216-91315017	chr1:91234642-91317085
7800_ID	chr1	73230713	73256965	ENST00000418078.3_3	LINC02796	lncRNA	0.974	chr1	73102229	73364659	ENST00000668734.1_3	AL583808.1	lncRNA	1	0.334337	chr1:73230713-73256965	chr1:73102229-73364659
7801_ID	chr1	73258786	73320158	ENST00000650621.1_1	LINC02797	lncRNA	0.9633	chr1	73102229	73364659	ENST00000668734.1_3	AL583808.1	lncRNA	1	0.150023	chr1:73258786-73320158	chr1:73102229-73364659
7802_ID	chr12	70574117	70595784	ENST00000552324.1_1	LINC02821	lncRNA	0.9812	chr12	70295697	70637146	ENST00000549419.6_4	PRANCR	lncRNA	0.903	0.290838	chr12:70574117-70595784	chr12:70295697-70637146
7803_ID	chr12	126885337	126890074	ENST00000536422.1_3	LINC02825	lncRNA	0.9666	chr12	126675696	126918773	ENST00000642569.1_2	AC007368.1	lncRNA	0.9273	0.877084	chr12:126885337-126890074	chr12:126675696-126918773
7804_ID	chr7	124791379	124793665	ENST00000454957.1_3	LINC02830	lncRNA	0.9444	chr7	124569996	125123020	ENST00000651909.1_1	POT1-AS1	lncRNA	0.9721	-0.0855428	chr7:124791379-124793665	chr7:124569996-125123020
7805_ID	chr8	83010685	83072812	ENST00000520155.1_3	LINC02839	lncRNA	0.9908	chr8	82945767	83865313	ENST00000663058.1_1	AC060765.2	lncRNA	0.931	0.210468	chr8:83010685-83072812	chr8:82945767-83865313
7806_ID	chr8	49510017	49533578	ENST00000523038.1_3	LINC02847	lncRNA	0.8934	chr8	49464126	49611069	ENST00000522575.1_1	AC022915.2	lncRNA	0.8696	0.413323	chr8:49510017-49533578	chr8:49464126-49611069
7807_ID	chr8	86863674	86873791	ENST00000650562.1_3	LINC02849	lncRNA	0.7863	chr8	86845605	86920831	ENST00000648211.1_1	AC100801.1	retained_intron	0.6578	0.341124	chr8:86863674-86873791	chr8:86845605-86920831
7808_ID	chr8	122681173	122709802	ENST00000663221.1_3	LINC02855	lncRNA	0.9668	chr8	122651549	122916512	ENST00000648171.1_1	HAS2-AS1	lncRNA	0	NA	chr8:122681173-122709802	chr8:122651549-122916512
7809_ID	chr2	216139714	216142670	ENST00000448086.1_1	LINC02862	lncRNA	0.9254	chr2	216043513	216175670	ENST00000657931.1_3	AC092844.1	lncRNA	0.8685	0.290896	chr2:216139714-216142670	chr2:216043513-216175670
7810_ID	chr5	131755107	131762406	ENST00000454380.1_3	LINC02863	lncRNA	0.9326	chr5	131746611	131824394	ENST00000612967.2_4	IRF1-AS1	lncRNA	0.8632	0.269491	chr5:131755107-131762406	chr5:131746611-131824394
7811_ID	chr5	131755107	131762406	ENST00000454380.1_3	LINC02863	lncRNA	0.9326	chr5	131746523	131981771	ENST00000638452.2_2	AC116366.2	protein_coding	0.869	0.266572	chr5:131755107-131762406	chr5:131746523-131981771
7812_ID	chr12	52599339	52607367	ENST00000639627.1_3	LINC02874	lncRNA	0.9756	chr12	52557898	52617584	ENST00000640420.1_2	LINC00592	lncRNA	0.9154	0.702194	chr12:52599339-52607367	chr12:52557898-52617584
7813_ID	chr3	153158647	153220482	ENST00000648073.1_1	LINC02877	lncRNA	0.7514	chr3	153102897	153480315	ENST00000493214.2_3	LINC02006	lncRNA	0.9188	0.294189	chr3:153158647-153220482	chr3:153102897-153480315
7814_ID	chr8	144778323	144780583	ENST00000531565.1_1	LINC02878	lncRNA	0.8022	chr8	144766653	144794907	ENST00000527561.5_2	ZNF707	nonsense_mediated_decay	0.9824	0.137268	chr8:144778323-144780583	chr8:144766653-144794907
7815_ID	chr8	76079938	76088891	ENST00000467082.2_3	LINC02886	lncRNA	0.9165	chr8	76032643	76236705	ENST00000676364.1_1	CASC9	lncRNA	0.9689	0.190968	chr8:76079938-76088891	chr8:76032643-76236705
7816_ID	chr11	129735	139099	ENST00000623180.1_3	LINC02887	lncRNA	0.8164	chr11	129278	186136	ENST00000527297.1_1	AC069287.3	lncRNA	0.8664	0.292988	chr11:129735-139099	chr11:129278-186136
7817_ID	chr15	77934105	77941582	ENST00000558691.1_1	LINGO1-AS1	lncRNA	0.9631	chr15	77908174	78113242	ENST00000570216.5_3	LINGO1	protein_coding	1	0.319621	chr15:77934105-77941582	chr15:77908174-78113242
7818_ID	chr15	77952393	77960416	ENST00000557799.1_1	LINGO1-AS2	lncRNA	0.9637	chr15	77908174	78113242	ENST00000570216.5_3	LINGO1	protein_coding	1	-0.0814588	chr15:77952393-77960416	chr15:77908174-78113242
7819_ID	chr19	2289782	2292023	ENST00000585527.1_2	LINGO3	protein_coding	0.906	chr19	2269523	2341170	ENST00000621615.1_2	AC005258.1	nonsense_mediated_decay	0	NA	chr19:2289782-2292023	chr19:2269523-2341170
7820_ID	chr10	6751491	6780928	ENST00000417112.2_2	LINP1	lncRNA	0.9911	chr10	6724474	6865751	ENST00000650342.1_1	AL158210.1	lncRNA	0.955	0.124839	chr10:6751491-6780928	chr10:6724474-6865751
7821_ID	chr15	58727088	58790934	ENST00000561083.1_3	LIPC-AS1	lncRNA	0.9522	chr15	58702767	58861072	ENST00000356113.10_1	LIPC	protein_coding	0.9842	0.664579	chr15:58727088-58790934	chr15:58702767-58861072
7822_ID	chr19	42905665	42931540	ENST00000244289.9_4	LIPE	protein_coding	0.9744	chr19	42901325	43156507	ENST00000594624.6_1	LIPE-AS1	lncRNA	0.9051	0.702296	chr19:42905665-42931540	chr19:42901325-43156507
7823_ID	chr2	99771417	99779620	ENST00000393473.6_1	LIPT1	protein_coding	0.7609	chr2	99757947	99939196	ENST00000424491.5_1	AC079447.1	nonsense_mediated_decay	0.8168	0.0241517	chr2:99771417-99779620	chr2:99757947-99939196
7824_ID	chr18	68003164	68004546	ENST00000578633.1_3	LIVAR	lncRNA	0.9265	chr18	68002674	68019695	ENST00000584919.1_1	LINC01909	lncRNA	0.7855	0.353081	chr18:68003164-68004546	chr18:68002674-68019695
7825_ID	chr5	96427570	96478315	ENST00000274382.9_4	LIX1	protein_coding	0.9937	chr5	96424778	96772921	ENST00000504578.2_1	LIX1-AS1	lncRNA	0.888	-0.0733553	chr5:96427570-96478315	chr5:96424778-96772921
7826_ID	chr1	145477068	145501670	ENST00000604000.4_3	LIX1L	protein_coding	0.6352	chr1	145475908	145507857	ENST00000630257.2_4	LIX1L-AS1	lncRNA	0.9445	0.104484	chr1:145477068-145501670	chr1:145475908-145507857
7827_ID	chr1	145477068	145501670	ENST00000604000.4_3	LIX1L	protein_coding	0.6352	chr1	145457275	145507835	ENST00000625258.1_4	AC243547.3	protein_coding	0	NA	chr1:145477068-145501670	chr1:145457275-145507835
7828_ID	chr20	62714732	62715712	ENST00000308906.6_5	LKAAEAR1	protein_coding	0.9655	chr20	62711434	62731986	ENST00000336866.7_2	OPRL1	protein_coding	0.9373	0.722839	chr20:62714732-62715712	chr20:62711434-62731986
7829_ID	chr22	16154072	16154766	ENST00000608286.1	LL22NC03-N14H11.1	sense_intronic	0.9172	chr22	16147978	16192971	ENST00000447898.1	AP000525.9	lincRNA	0.6931	0.857037	chr22:16154072-16154766	chr22:16147978-16192971
7830_ID	chr22	16179616	16181004	ENST00000603308.1	LL22NC03-N64E9.1	sense_intronic	0.8433	chr22	16147978	16192971	ENST00000447898.1	AP000525.9	lincRNA	0.6931	0.654376	chr22:16179616-16181004	chr22:16147978-16192971
7831_ID	chr19	2352573	2354800	ENST00000609490.1	LLfos-48D6.1	antisense	NA	chr19	2328682	2355093	ENST00000613503.5_2	SPPL2B	protein_coding	NA	NA	chr19:2352573-2354800	chr19:2328682-2355093
7832_ID	chr12	66524530	66528229	ENST00000510317.2_1	LLPH-DT	lncRNA	0.8953	chr12	66517696	66563765	ENST00000539652.1_3	AC078927.1	nonsense_mediated_decay	0.8576	0.104719	chr12:66524530-66528229	chr12:66517696-66563765
7833_ID	chr3	8543508	8616354	ENST00000157600.8_4	LMCD1	protein_coding	0.8415	chr3	8540294	8653610	ENST00000439407.1_3	LMCD1-AS1	lncRNA	0.9588	-0.0645764	chr3:8543508-8616354	chr3:8540294-8653610
7834_ID	chr16	971072	984495	ENST00000569574.1_1	LMF1-AS1	lncRNA	0.9229	chr16	903637	1031318	ENST00000545827.6_3	LMF1	nonsense_mediated_decay	0.968	0.0676714	chr16:971072-984495	chr16:903637-1031318
7835_ID	chr3	197765191	197766105	ENST00000423460.1_3	LMLN-AS1	lncRNA	0.9633	chr3	197687070	197770591	ENST00000330198.8_2	LMLN	protein_coding	0.6994	0.254664	chr3:197765191-197766105	chr3:197687070-197770591
7836_ID	chr11	557594	560106	ENST00000527620.5_1	LMNTD2-AS1	lncRNA	0.8806	chr11	554849	560738	ENST00000329451.8_5	LMNTD2	protein_coding	0.8453	0.89949	chr11:557594-560106	chr11:554849-560738
7837_ID	chr13	76178835	76210130	ENST00000568302.5_3	LMO7-AS1	lncRNA	0.8513	chr13	76123908	76381256	ENST00000563635.5_1	AL137782.1	lncRNA	0.854	-0.018038	chr13:76178835-76210130	chr13:76123908-76381256
7838_ID	chr13	76451021	76455263	ENST00000436872.2_1	LMO7DN-IT1	lncRNA	0.865	chr13	76445173	76457947	ENST00000318245.5_2	LMO7DN	lncRNA	0.8071	0.346957	chr13:76451021-76455263	chr13:76445173-76457947
7839_ID	chr1	165185216	165188341	ENST00000441773.1_1	LMX1A-AS1	lncRNA	0.9697	chr1	165171103	165325952	ENST00000342310.7_4	LMX1A	protein_coding	0.9674	0.400115	chr1:165185216-165188341	chr1:165171103-165325952
7840_ID	chr1	165179863	165182327	ENST00000457106.1_1	LMX1A-AS2	lncRNA	0.9773	chr1	165171103	165325952	ENST00000342310.7_4	LMX1A	protein_coding	0.9674	0.564492	chr1:165179863-165182327	chr1:165171103-165325952
7841_ID	chr3	145784130	145786972	ENST00000490375.1_3	LNCSRLR	lncRNA	0.7507	chr3	145781905	145822991	ENST00000480247.1_1	AC107021.1	lncRNA	0.9878	0.0756525	chr3:145784130-145786972	chr3:145781905-145822991
7842_ID	chr1	9242062	9256343	ENST00000635271.1_1	LNCTAM34A	lncRNA	0.8898	chr1	9239689	9258762	ENST00000635405.2_4	MIR34AHG	lncRNA	0.8471	0.773969	chr1:9242062-9256343	chr1:9239689-9258762
7843_ID	chr4	54325467	54457653	ENST00000263925.8_4	LNX1	protein_coding	0.8523	chr4	54244005	55161439	ENST00000507166.5_1	AC058822.1	protein_coding	0.948	0.0767735	chr4:54325467-54457653	chr4:54244005-55161439
7844_ID	chr4	54368030	54415745	ENST00000511989.5_1	LNX1-AS1	lncRNA	0.9658	chr4	54325467	54457653	ENST00000263925.8_4	LNX1	protein_coding	0.8523	-0.214394	chr4:54368030-54415745	chr4:54325467-54457653
7845_ID	chr4	54368030	54415745	ENST00000511989.5_1	LNX1-AS1	lncRNA	0.9658	chr4	54244005	55161439	ENST00000507166.5_1	AC058822.1	protein_coding	0.948	0.25154	chr4:54368030-54415745	chr4:54244005-55161439
7846_ID	chr4	54459122	54470214	ENST00000509974.1_1	LNX1-AS2	lncRNA	0.6966	chr4	54244005	55161439	ENST00000507166.5_1	AC058822.1	protein_coding	0.948	0.210185	chr4:54459122-54470214	chr4:54244005-55161439
7847_ID	chr4	54459122	54470214	ENST00000509974.1_1	LNX1-AS2	lncRNA	0.6966	chr4	54439792	54567572	ENST00000513421.5_5	LNX1	protein_coding	0.9354	-0.101783	chr4:54459122-54470214	chr4:54439792-54567572
7849_ID	chr3	188280025	188286454	ENST00000434996.1_3	LPP-AS1	lncRNA	0.9566	chr3	187930720	188608460	ENST00000618621.4_3	LPP	protein_coding	0.9008	0.0609926	chr3:188280025-188286454	chr3:187930720-188608460
7851_ID	chr19	4536413	4540048	ENST00000306390.7_4	LRG1	protein_coding	0.9895	chr19	4528438	4540079	ENST00000586020.1_3	AC011498.4	nonsense_mediated_decay	0.9383	0.518021	chr19:4536413-4540048	chr19:4528438-4540079
7852_ID	chr10	85991275	86001302	ENST00000372105.4_4	LRIT1	protein_coding	0.9892	chr10	85990421	86019716	ENST00000652073.1_1	RGR	protein_coding	0.922	0.735024	chr10:85991275-86001302	chr10:85990421-86019716
7853_ID	chr12	57538402	57541402	ENST00000555461.1_3	LRP1-AS	lncRNA	0.9043	chr12	57522265	57607144	ENST00000243077.8_2	LRP1	protein_coding	0.9099	0.13104	chr12:57538402-57541402	chr12:57522265-57607144
7854_ID	chr6	150139892	150185495	ENST00000239367.7_4	LRP11	protein_coding	0.7393	chr6	150139072	150217147	ENST00000647612.1_3	AL355312.5	nonsense_mediated_decay	0.6	0.325397	chr6:150139892-150185495	chr6:150139072-150217147
7856_ID	chr10	50117527	50122277	ENST00000374160.7_3	LRRC18	protein_coding	0.9511	chr10	49892920	50191001	ENST00000325239.11_1	WDFY4	protein_coding	0.9483	0.740971	chr10:50117527-50122277	chr10:49892920-50191001
7857_ID	chr10	50117527	50122277	ENST00000374160.7_3	LRRC18	protein_coding	0.9511	chr10	50091999	50143258	ENST00000430438.1_3	AC060234.3	lncRNA	0.9581	0.583086	chr10:50117527-50122277	chr10:50091999-50143258
7859_ID	chr3	46598887	46601178	ENST00000599511.1_1	LRRC2-AS1	lncRNA	0.8064	chr3	46559838	46621589	ENST00000296144.3_3	LRRC2	protein_coding	0.9542	-0.0746362	chr3:46598887-46601178	chr3:46559838-46621589
7860_ID	chr17	44370098	44415158	ENST00000496930.5_1	LRRC37A	protein_coding	0.6122	chr17	44352149	44439130	ENST00000570618.5_3	ARL17B	protein_coding	0.7984	0.159976	chr17:44370098-44415158	chr17:44352149-44439130
7862_ID	chr1	165513236	165533194	ENST00000294818.2_2	LRRC52	protein_coding	0.9668	chr1	165446077	165551392	ENST00000416424.5_3	LRRC52-AS1	lncRNA	0.9596	0.416245	chr1:165513236-165533194	chr1:165446077-165551392
7863_ID	chr1	74935059	74978295	ENST00000294635.5_4	LRRC53	protein_coding	0.8784	chr1	74701070	75010112	ENST00000326637.8_2	TNNI3K	protein_coding	0.9656	0.514831	chr1:74935059-74978295	chr1:74701070-75010112
7864_ID	chr1	74935059	74978295	ENST00000294635.5_4	LRRC53	protein_coding	0.8784	chr1	74663939	75010077	ENST00000648585.1_1	FPGT-TNNI3K	nonsense_mediated_decay	0.9522	0.483177	chr1:74935059-74978295	chr1:74663939-75010077
7865_ID	chr1	70479664	70496905	ENST00000414132.5_4	LRRC7-AS1	lncRNA	0.9677	chr1	70033604	70610047	ENST00000651989.2_2	LRRC7	protein_coding	0.9497	0.557546	chr1:70479664-70496905	chr1:70033604-70610047
7866_ID	chr5	61874645	61877273	ENST00000334994.6_2	LRRC70	protein_coding	0.8293	chr5	61708589	61924409	ENST00000325324.11_2	IPO11	protein_coding	0.7483	-0.13989	chr5:61874645-61877273	chr5:61708589-61924409
7867_ID	chr22	24981587	24989033	ENST00000446942.5_3	LRRC75B	nonsense_mediated_decay	0.8762	chr22	24951974	25024954	ENST00000652248.1_3	AP000356.5	nonsense_mediated_decay	0.941	0.420281	chr22:24981587-24989033	chr22:24951974-25024954
7868_ID	chr7	91770956	91808845	ENST00000343318.9_3	LRRD1	protein_coding	0.8984	chr7	91761087	91875238	ENST00000650585.1_3	AC000120.3	protein_coding	0.8784	0.284221	chr7:91770956-91808845	chr7:91761087-91875238
7869_ID	chr7	91770956	91808845	ENST00000343318.9_3	LRRD1	protein_coding	0.8984	chr7	91763917	91810039	ENST00000453068.1_1	CYP51A1-AS1	lncRNA	0.9298	0.571557	chr7:91770956-91808845	chr7:91763917-91810039
7870_ID	chr3	3841114	3891518	ENST00000319331.4_2	LRRN1	protein_coding	0.9697	chr3	3823035	4508945	ENST00000448413.5_3	SUMF1	nonsense_mediated_decay	0.7437	0.0433455	chr3:3841114-3891518	chr3:3823035-4508945
7875_ID	chr2	77213090	77236917	ENST00000445178.1_1	LRRTM4-AS1	lncRNA	0.9737	chr2	76974844	77749465	ENST00000409911.5_4	LRRTM4	protein_coding	0.9582	0.573131	chr2:77213090-77236917	chr2:76974844-77749465
7878_ID	chr11	71791382	71807941	ENST00000289488.7_2	LRTOMT	protein_coding	0.89	chr11	71791376	71821823	ENST00000307198.11_3	AP000812.4	protein_coding	0.972	0.087746	chr11:71791382-71807941	chr11:71791376-71821823
7879_ID	chr3	116078870	116088937	ENST00000490351.1_1	LSAMP-AS1	lncRNA	0.9587	chr3	115738361	116858236	ENST00000474851.1_3	LSAMP	protein_coding	0.9201	0.629077	chr3:116078870-116088937	chr3:115738361-116858236
7880_ID	chr19	2321519	2328610	ENST00000585409.2_3	LSM7	protein_coding	0.7674	chr19	2269523	2341170	ENST00000621615.1_2	AC005258.1	nonsense_mediated_decay	0	NA	chr19:2321519-2328610	chr19:2269523-2341170
7881_ID	chr6	147480060	147502128	ENST00000359838.3_1	LUADT1	lncRNA	0.7526	chr6	147163049	147525691	ENST00000660355.1_3	STXBP5-AS1	lncRNA	0.885	0.243929	chr6:147480060-147502128	chr6:147163049-147525691
7882_ID	chr7	43548326	43562141	ENST00000436105.1_3	LUARIS	lncRNA	0.9193	chr7	43152245	43605600	ENST00000395891.7_3	HECW1	protein_coding	0.911	0.494282	chr7:43548326-43562141	chr7:43152245-43605600
7883_ID	chr15	99557754	99574283	ENST00000651737.1_1	LUNAR1	lncRNA	0.9912	chr15	99497377	99646030	ENST00000559468.1_3	AC036108.1	lncRNA	0.814	0.46043	chr15:99557754-99574283	chr15:99497377-99646030
7885_ID	chr6	31686424	31689523	ENST00000375819.3_4	LY6G6C	protein_coding	0.8802	chr6	31686370	31692812	ENST00000460663.5_1	MPIG6B	retained_intron	0.8345	0.274566	chr6:31686424-31689523	chr6:31686370-31692812
7886_ID	chr6	31683132	31685581	ENST00000375824.1_4	LY6G6D	protein_coding	0.9661	chr6	31674680	31685695	ENST00000503322.1_2	LY6G6F-LY6G6D	protein_coding	0.9864	0.549222	chr6:31683132-31685581	chr6:31674680-31685695
7887_ID	chr6	31679547	31681842	ENST00000409239.5_5	LY6G6E	protein_coding	0.8625	chr6	31674680	31685695	ENST00000503322.1_2	LY6G6F-LY6G6D	protein_coding	0.9864	-0.0424666	chr6:31679547-31681842	chr6:31674680-31685695
7888_ID	chr6	31679547	31681842	ENST00000409239.5_5	LY6G6E	protein_coding	0.8625	chr6	31654738	31681849	ENST00000461287.1_3	AL662899.1	nonsense_mediated_decay	0.8703	-0.21984	chr6:31679547-31681842	chr6:31654738-31681849
7889_ID	chr6	31674642	31678456	ENST00000375832.5_2	LY6G6F	protein_coding	0.96	chr6	31654738	31681849	ENST00000461287.1_3	AL662899.1	nonsense_mediated_decay	0.8703	0.354739	chr6:31674642-31678456	chr6:31654738-31681849
7890_ID	chr2	99900719	99921205	ENST00000409448.1_3	LYG1	protein_coding	0.8064	chr2	99757947	99939196	ENST00000424491.5_1	AC079447.1	nonsense_mediated_decay	0.8168	-0.518802	chr2:99900719-99921205	chr2:99757947-99939196
7891_ID	chr2	99858716	99871570	ENST00000333017.6_3	LYG2	protein_coding	0	chr2	99757947	99939196	ENST00000424491.5_1	AC079447.1	nonsense_mediated_decay	0.8168	NA	chr2:99858716-99871570	chr2:99757947-99939196
7892_ID	chr8	143852614	143859226	ENST00000621401.4_5	LYNX1	protein_coding	0.8585	chr8	143845755	143859640	ENST00000615007.4_4	LYNX1-SLURP2	protein_coding	0.8739	0.441673	chr8:143852614-143859226	chr8:143845755-143859640
7893_ID	chr5	130506636	130541121	ENST00000379380.9_2	LYRM7	protein_coding	0.6612	chr5	130495166	130560161	ENST00000506207.2_3	HINT1	processed_transcript	0.8927	0.299014	chr5:130506636-130541121	chr5:130495166-130560161
7894_ID	chr1	151132223	151138378	ENST00000368908.10_4	LYSMD1	protein_coding	0.766	chr1	151129139	151141609	ENST00000602841.5_3	SCNM1	protein_coding	0.8258	0.336595	chr1:151132223-151138378	chr1:151129139-151141609
7895_ID	chr1	236002782	236003482	ENST00000412098.2_1	LYST-AS1	lncRNA	0.7666	chr1	235824349	236030224	ENST00000389794.7_3	LYST	protein_coding	0.9295	-0.059658	chr1:236002782-236003482	chr1:235824349-236030224
7896_ID	chr8	20133283	20147969	ENST00000523103.1_1	LZTS1-AS1	lncRNA	0.9571	chr8	20103675	20161474	ENST00000381569.5_5	LZTS1	protein_coding	0.9313	-0.115133	chr8:20133283-20147969	chr8:20103675-20161474
7897_ID	chr13	36047925	36050826	ENST00000379919.6_3	MAB21L1	protein_coding	0.8155	chr13	35516423	36246872	ENST00000400445.7_2	NBEA	protein_coding	0.9313	0.0902983	chr13:36047925-36050826	chr13:35516423-36246872
7899_ID	chr7	20181538	20193154	ENST00000439285.1_1	MACC1-AS1	lncRNA	0.8517	chr7	20174277	20257007	ENST00000400331.10_4	MACC1	protein_coding	0.9223	0.0402295	chr7:20181538-20193154	chr7:20174277-20257007
7900_ID	chr20	14864895	14910174	ENST00000664409.1_3	MACROD2-AS1	lncRNA	0.9639	chr20	13976014	16033842	ENST00000217246.8_3	MACROD2	protein_coding	0.9493	-0.146551	chr20:14864895-14910174	chr20:13976014-16033842
7901_ID	chr20	14535029	14609554	ENST00000448536.1_1	MACROD2-IT1	lncRNA	0.9609	chr20	13976014	16033842	ENST00000217246.8_3	MACROD2	protein_coding	0.9493	-0.21977	chr20:14535029-14609554	chr20:13976014-16033842
7902_ID	chr11	47292207	47293661	ENST00000543925.5_3	MADD-AS1	lncRNA	0.857	chr11	47290926	47351582	ENST00000342922.8_1	MADD	protein_coding	0.8969	0.246366	chr11:47292207-47293661	chr11:47290926-47351582
7903_ID	chr8	145159363	145162514	ENST00000322428.10_2	MAF1	protein_coding	0.7628	chr8	145158019	145163027	ENST00000533184.1_3	SHARPIN	processed_transcript	0.9825	0.314918	chr8:145159363-145162514	chr8:145158019-145163027
7904_ID	chr16	79749116	79804463	ENST00000562921.6_4	MAFTRR	lncRNA	0.7829	chr16	79709944	79841820	ENST00000661087.1_1	LINC01229	lncRNA	1	-0.186944	chr16:79749116-79804463	chr16:79709944-79841820
7905_ID	chrX	141290127	141293076	ENST00000247452.4_4	MAGEC2	protein_coding	0.9549	chrX	141022281	141828367	ENST00000664519.1_1	AL031073.2	lncRNA	0.5838	-0.0391813	chrX:141290127-141293076	chrX:141022281-141828367
7906_ID	chr3	65879490	65910972	ENST00000472514.1_1	MAGI1-AS1	lncRNA	0.9427	chr3	65858489	65940233	ENST00000460754.1_3	MAGI1-IT1	lncRNA	0.7681	0.481604	chr3:65879490-65910972	chr3:65858489-65940233
7907_ID	chr3	65879490	65910972	ENST00000472514.1_1	MAGI1-AS1	lncRNA	0.9427	chr3	65339199	66023983	ENST00000330909.12_3	MAGI1	protein_coding	0.5245	0.219019	chr3:65879490-65910972	chr3:65339199-66023983
7908_ID	chr3	65858489	65940233	ENST00000460754.1_3	MAGI1-IT1	lncRNA	0.7681	chr3	65339199	66023983	ENST00000330909.12_3	MAGI1	protein_coding	0.5245	0.562271	chr3:65858489-65940233	chr3:65339199-66023983
7909_ID	chr7	78569165	78570211	ENST00000428298.1_1	MAGI2-AS1	lncRNA	0.9492	chr7	77646371	79082983	ENST00000354212.9_5	MAGI2	protein_coding	0.8531	0.0746944	chr7:78569165-78570211	chr7:77646371-79082983
7910_ID	chr7	78638303	78641593	ENST00000411616.1_1	MAGI2-AS2	lncRNA	0.9662	chr7	77646371	79082983	ENST00000354212.9_5	MAGI2	protein_coding	0.8531	-0.303674	chr7:78638303-78641593	chr7:77646371-79082983
7911_ID	chr6	10762955	10838772	ENST00000354489.7_4	MAK	protein_coding	0.943	chr6	10747991	10852986	ENST00000463448.5_1	TMEM14B	nonsense_mediated_decay	0.7703	-0.323885	chr6:10762955-10838772	chr6:10747991-10852986
7912_ID	chr6	10762955	10838772	ENST00000354489.7_4	MAK	protein_coding	0.943	chr6	10748026	10930656	ENST00000480294.1_1	AL024498.2	nonsense_mediated_decay	0.7942	-0.0191584	chr6:10762955-10838772	chr6:10748026-10930656
7913_ID	chr8	33342699	33358780	ENST00000360128.11_2	MAK16	protein_coding	0.4198	chr8	33330903	33367303	ENST00000519356.1_3	TTI2	processed_transcript	0.8562	0.111302	chr8:33342699-33358780	chr8:33330903-33367303
7914_ID	chr6	136950203	136969336	ENST00000432477.2_2	MAP3K5-AS1	lncRNA	0.9522	chr6	136878183	137113615	ENST00000359015.5_4	MAP3K5	protein_coding	0.8434	0.517579	chr6:136950203-136969336	chr6:136878183-137113615
7915_ID	chr3	183533709	183543365	ENST00000318631.8_4	MAP6D1	protein_coding	0.9733	chr3	183533355	183602677	ENST00000639401.1_3	AC131160.1	protein_coding	0.9473	-0.0381462	chr3:183533709-183543365	chr3:183533355-183602677
7916_ID	chr4	87040866	87141079	ENST00000511917.1_1	MAPK10-AS1	lncRNA	0.9674	chr4	86935026	87515778	ENST00000641051.1_5	MAPK10	protein_coding	0.9881	0.518355	chr4:87040866-87141079	chr4:86935026-87515778
7917_ID	chr15	52303195	52311292	ENST00000561318.1_3	MAPK6-DT	lncRNA	0.9085	chr15	52244302	52338262	ENST00000560802.1_1	MAPK6	processed_transcript	0.9142	0.110539	chr15:52303195-52311292	chr15:52244302-52338262
7918_ID	chr2	27207645	27237456	ENST00000455081.2_3	MAPRE3-AS1	lncRNA	0.9467	chr2	27193504	27250087	ENST00000233121.7_4	MAPRE3	protein_coding	0.8943	-0.00801477	chr2:27207645-27237456	chr2:27193504-27250087
7919_ID	chr17	43973148	43976164	ENST00000624111.2_1	MAPT-IT1	lncRNA	0.935	chr17	43971919	44105700	ENST00000262410.10_3	MAPT	protein_coding	0.9765	0.243882	chr17:43973148-43976164	chr17:43971919-44105700
7920_ID	chr5	16129286	16141711	ENST00000502834.1_1	MARCHF11-AS1	lncRNA	0.9697	chr5	16067247	16179900	ENST00000332432.9_4	MARCHF11	protein_coding	0.9485	0.372919	chr5:16129286-16141711	chr5:16067247-16179900
7921_ID	chr5	147601212	147623097	ENST00000638059.1_1	MARCOL	protein_coding	1	chr5	147467792	147763432	ENST00000667608.1_3	AC011346.1	lncRNA	0.5806	-0.151074	chr5:147601212-147623097	chr5:147467792-147763432
7922_ID	chr2	198570092	198573119	ENST00000282276.8_2	MARS2	protein_coding	0.7518	chr2	198557829	198639547	ENST00000409845.1_1	AC011997.1	lncRNA	0.9476	-0.0229713	chr2:198570092-198573119	chr2:198557829-198639547
7923_ID	chr5	66297210	66299781	ENST00000451496.1_3	MAST4-AS1	lncRNA	0.7165	chr5	65892188	66465423	ENST00000403625.6_3	MAST4	protein_coding	0.6424	0.286935	chr5:66297210-66299781	chr5:65892188-66465423
7924_ID	chr5	65958158	65958816	ENST00000514241.1_1	MAST4-IT1	lncRNA	0.9357	chr5	65892188	66465423	ENST00000403625.6_3	MAST4	protein_coding	0.6424	0.336106	chr5:65958158-65958816	chr5:65892188-66465423
7925_ID	chr3	151963050	151985487	ENST00000669594.1_3	MBNL1-AS1	lncRNA	0.9392	chr3	151961616	152017899	ENST00000477171.1_1	MBNL1	processed_transcript	0.7285	0.4577	chr3:151963050-151985487	chr3:151961616-152017899
7926_ID	chr8	29989186	30002181	ENST00000320542.4_4	MBOAT4	protein_coding	0.9877	chr8	29953002	30034724	ENST00000520739.5_1	LEPROTL1	nonsense_mediated_decay	0.9401	0.230231	chr8:29989186-30002181	chr8:29953002-30034724
7927_ID	chr18	58038294	58040008	ENST00000299766.5_4	MC4R	protein_coding	0.9001	chr18	57996422	58207264	ENST00000658928.1_1	AC091576.1	lncRNA	0	NA	chr18:58038294-58040008	chr18:57996422-58207264
7928_ID	chr3	182734042	182735596	ENST00000471731.2_1	MCCC1-AS1	lncRNA	0.6548	chr3	182733005	182833863	ENST00000492597.5_4	MCCC1	protein_coding	0.9092	0.0360195	chr3:182734042-182735596	chr3:182733005-182833863
7929_ID	chr13	113621797	113623138	ENST00000446789.2_3	MCF2L-AS1	lncRNA	0.8843	chr13	113548691	113751175	ENST00000375608.7_3	MCF2L	protein_coding	0.9327	0.50803	chr13:113621797-113623138	chr13:113548691-113751175
7930_ID	chr20	5971588	5986467	ENST00000613522.1_3	MCM8-AS1	lncRNA	0.9346	chr20	5931594	6020502	ENST00000652720.1_1	AL035461.3	protein_coding	0.8631	-0.101373	chr20:5971588-5986467	chr20:5931594-6020502
7931_ID	chr1	85483764	85514183	ENST00000370589.7_4	MCOLN3	protein_coding	0.8263	chr1	85464829	85598821	ENST00000370596.5_1	DNAI3	protein_coding	1	-0.126985	chr1:85483764-85514183	chr1:85464829-85598821
7932_ID	chr5	94314854	94316597	ENST00000503710.1_1	MCTP1-AS1	lncRNA	0.9834	chr5	94040804	94620279	ENST00000515393.5_4	MCTP1	protein_coding	0.8292	-0.090045	chr5:94314854-94316597	chr5:94040804-94620279
7933_ID	chr20	30135214	30135884	ENST00000394552.3_2	MCTS2P	protein_coding	0.8626	chr20	30102212	30157370	ENST00000335574.10_3	HM13	protein_coding	0.9356	-0.0128774	chr20:30135214-30135884	chr20:30102212-30157370
7934_ID	chr6	30670843	30680961	ENST00000442150.1_1	MDC1-AS1	lncRNA	0.8782	chr6	30667583	30685058	ENST00000376406.8_4	MDC1	protein_coding	0.8812	0.407542	chr6:30670843-30680961	chr6:30667583-30685058
7935_ID	chr3	70243629	70361789	ENST00000567252.2_5	MDFIC2	protein_coding	0.9241	chr3	70048996	70439010	ENST00000642114.1_1	SAMMSON	lncRNA	1	0.311299	chr3:70243629-70361789	chr3:70048996-70439010
7936_ID	chr2	63815742	63834328	ENST00000544381.4_2	MDH1	protein_coding	0.8954	chr2	63711737	64054977	ENST00000490935.5_3	WDPCP	processed_transcript	0.9327	0.2622	chr2:63815742-63834328	chr2:63711737-64054977
7937_ID	chr3	169165654	169194840	ENST00000480669.1_1	MECOM-AS1	lncRNA	0.8522	chr3	168801294	169381500	ENST00000651503.2_5	MECOM	protein_coding	0.7029	0.745117	chr3:169165654-169194840	chr3:168801294-169381500
7938_ID	chr13	48651272	48654127	ENST00000422483.1_1	MED4-AS1	lncRNA	0.9286	chr13	48649859	48669240	ENST00000258648.7_4	MED4	protein_coding	0.5817	0.323449	chr13:48651272-48654127	chr13:48649859-48669240
7939_ID	chr1	43850783	43854826	ENST00000436713.1_1	MED8-AS1	lncRNA	0.8069	chr1	43849587	43855479	ENST00000290663.10_3	MED8	protein_coding	0.7907	0.0862123	chr1:43850783-43854826	chr1:43849587-43855479
7940_ID	chr13	31480407	31499709	ENST00000380482.9_2	MEDAG	protein_coding	0.8431	chr13	31456977	31506745	ENST00000585870.6_4	TEX26-AS1	lncRNA	0.9645	0.297414	chr13:31480407-31499709	chr13:31456977-31506745
7941_ID	chr2	66668781	66671353	ENST00000666153.1_3	MEIS1-AS2	lncRNA	0.7831	chr2	66662256	66801001	ENST00000272369.14_3	MEIS1	protein_coding	0.6873	0.553541	chr2:66668781-66671353	chr2:66662256-66801001
7942_ID	chr18	29769987	29800367	ENST00000581447.1_2	MEP1B	protein_coding	0.9718	chr18	29704839	29867058	ENST00000583696.1_3	GAREM1	protein_coding	0.8649	0.209278	chr18:29769987-29800367	chr18:29704839-29867058
7943_ID	chr1	169761669	169764048	ENST00000310392.5_4	METTL18	protein_coding	0.656	chr1	169631244	169822226	ENST00000498289.5_1	C1orf112	processed_transcript	0.8961	-0.127098	chr1:169761669-169764048	chr1:169631244-169822226
7944_ID	chr22	39871811	39872827	ENST00000432239.1_3	MGAT3-AS1	lncRNA	0.9628	chr22	39853016	39888199	ENST00000341184.7_2	MGAT3	protein_coding	0.9015	0.501974	chr22:39871811-39872827	chr22:39853016-39888199
7945_ID	chr15	62929370	62937490	ENST00000558940.1_3	MGC15885	lncRNA	0.9317	chr15	62853563	63136830	ENST00000561311.5_1	TLN2	protein_coding	0.7475	0.204421	chr15:62929370-62937490	chr15:62853563-63136830
7946_ID	chr20	17949660	17971765	ENST00000377710.10_4	MGME1	protein_coding	0.6023	chr20	17937622	18039832	ENST00000486776.5_3	OVOL2	processed_transcript	0.9603	0.213309	chr20:17949660-17971765	chr20:17937622-18039832
7947_ID	chr12	15033797	15038788	ENST00000539261.6_4	MGP	protein_coding	0.7455	chr12	14956610	15059520	ENST00000527783.1_1	C12orf60	processed_transcript	0.7841	0.0705236	chr12:15033797-15038788	chr12:14956610-15059520
7948_ID	chr1	19923560	19983419	ENST00000602293.5_4	MICOS10-NBL1	nonsense_mediated_decay	0	chr1	19923472	19984549	ENST00000602662.1_5	NBL1	protein_coding	0.9706	NA	chr1:19923560-19983419	chr1:19923472-19984549
7949_ID	chr19	5678432	5680527	ENST00000309324.9_5	MICOS13	protein_coding	0.8133	chr19	5674957	5691678	ENST00000579649.5_1	RPL36	protein_coding	0.9832	0.350658	chr19:5678432-5680527	chr19:5674957-5691678
7950_ID	chrX	38660820	38663136	ENST00000436893.1_3	MID1IP1-AS1	lncRNA	0.9721	chrX	38660684	38665781	ENST00000614558.2_3	MID1IP1	protein_coding	0.8523	0.140392	chrX:38660820-38663136	chrX:38660684-38665781
7951_ID	chr5	129083786	129102425	ENST00000564719.2_2	MINAR2	protein_coding	0.8056	chr5	128836053	129241610	ENST00000503616.5_3	AC008591.1	lncRNA	0.9876	0.0732725	chr5:129083786-129102425	chr5:128836053-129241610
7952_ID	chr3	150588162	150623226	ENST00000465419.7_5	MINDY4B	protein_coding	0.7961	chr3	150570270	150798513	ENST00000476886.5_1	CLRN1-AS1	lncRNA	0.9684	0.203512	chr3:150588162-150623226	chr3:150570270-150798513
7953_ID	chr20	61151509	61151586	ENST00000362147.1	MIR1-1	miRNA	0.976	chr20	61147659	61167971	ENST00000624914.3_1	MIR1-1HG	lncRNA	0.9896	0.359361	chr20:61151509-61151586	chr20:61147659-61167971
7954_ID	chr11	122022936	122023016	ENST00000385259.1	MIR100	miRNA	0	chr11	121959929	122324427	ENST00000655138.1_3	MIR100HG	lncRNA	0.9875	NA	chr11:122022936-122023016	chr11:121959929-122324427
7955_ID	chr1	65524116	65524191	ENST00000362265.1	MIR101-1	miRNA	0.9716	chr1	65298927	65533415	ENST00000672434.1_3	JAK1	protein_coding	0.9343	0.229656	chr1:65524116-65524191	chr1:65298927-65533415
7956_ID	chr9	4850290	4850381	ENST00000362195.2	MIR101-2	miRNA	0	chr9	4792943	4861066	ENST00000381750.9_2	RCL1	protein_coding	0.6882	NA	chr9:4850290-4850381	chr9:4792943-4861066
7957_ID	chr5	167987896	167987982	ENST00000362165.1	MIR103A1	miRNA	0	chr5	167975499	168006373	ENST00000239231.7_4	PANK3	protein_coding	0.7518	NA	chr5:167987896-167987982	chr5:167975499-168006373
7961_ID	chrX	133304227	133304308	ENST00000384870.1	MIR106A	miRNA	0	chrX	133302940	133308119	ENST00000636668.1_4	AC002407.1	lncRNA	0.9966	NA	chrX:133304227-133304308	chrX:133302940-133308119
7963_ID	chr10	91352499	91352586	ENST00000362127.1	MIR107	miRNA	1	chr10	91339253	91405329	ENST00000307534.8_3	PANK1	protein_coding	0.8668	0.303074	chr10:91352499-91352586	chr10:91339253-91405329
7965_ID	chr12	120151438	120151529	ENST00000408396.1	MIR1178	miRNA	0	chr12	120123595	120315124	ENST00000392521.7_5	CIT	protein_coding	0.9371	NA	chr12:120151438-120151529	chr12:120123595-120315124
7966_ID	chr17	19247818	19247887	ENST00000408613.1	MIR1180	miRNA	0.9584	chr17	19239864	19281220	ENST00000674596.1_1	B9D1	protein_coding	0.9653	-0.00813962	chr17:19247818-19247887	chr17:19239864-19281220
7967_ID	chr19	10514133	10514214	ENST00000408639.1	MIR1181	miRNA	0	chr19	10503935	10530797	ENST00000593124.1_6	CDC37	protein_coding	0.8729	NA	chr19:10514133-10514214	chr19:10503935-10530797
7968_ID	chr1	231155573	231155670	ENST00000408363.1	MIR1182	miRNA	0	chr1	231154703	231176000	ENST00000366654.5_4	FAM89A	protein_coding	0.843	NA	chr1:231155573-231155670	chr1:231154703-231176000
7969_ID	chr7	21510675	21510764	ENST00000408856.1	MIR1183	miRNA	0.9835	chr7	21467700	21554440	ENST00000222584.8_2	SP4	protein_coding	0.8277	-0.163963	chr7:21510675-21510764	chr7:21467700-21554440
7970_ID	chrX	154115634	154115733	ENST00000408606.1	MIR1184-1	miRNA	0	chrX	154064066	154250998	ENST00000360256.9_4	F8	protein_coding	0.8485	NA	chrX:154115634-154115733	chrX:154064066-154250998
7971_ID	chrX	154115634	154115733	ENST00000408606.1	MIR1184-1	miRNA	0	chrX	154114623	154116336	ENST00000610495.1_1	F8A1	protein_coding	0.6151	NA	chrX:154115634-154115733	chrX:154114623-154116336
7972_ID	chrX	154612748	154612847	ENST00000408263.1	MIR1184-2	miRNA	0	chrX	154611763	154612879	ENST00000369505.4_2	F8A2	protein_coding	0.8126	NA	chrX:154612748-154612847	chrX:154611763-154612879
7973_ID	chrX	154687177	154687276	ENST00000408676.1	MIR1184-3	miRNA	0	chrX	154686574	154688281	ENST00000622749.2_3	F8A3	protein_coding	0.8126	NA	chrX:154687177-154687276	chrX:154686574-154688281
7974_ID	chr14	101496388	101496466	ENST00000408109.3	MIR1193	miRNA	0	chr14	101432981	101505196	ENST00000636391.2_2	MEG8	lncRNA	0.9549	NA	chr14:101496388-101496466	chr14:101432981-101505196
7975_ID	chr14	101491900	101491988	ENST00000408818.1	MIR1197	miRNA	0	chr14	101432981	101505196	ENST00000636391.2_2	MEG8	lncRNA	0.9549	NA	chr14:101491900-101491988	chr14:101432981-101505196
7976_ID	chr7	36958961	36959037	ENST00000408398.1	MIR1200	miRNA	0	chr7	36893965	37488852	ENST00000310758.8_3	ELMO1	protein_coding	0.6871	NA	chr7:36958961-36959037	chr7:36893965-37488852
7977_ID	chr6	156267930	156268013	ENST00000408529.1	MIR1202	miRNA	0	chr6	156232328	156718723	ENST00000663591.1_3	AL589693.1	lncRNA	0.8404	NA	chr6:156267930-156268013	chr6:156232328-156718723
7978_ID	chr17	46233788	46233873	ENST00000408812.1	MIR1203	miRNA	0.9836	chr17	46210806	46507637	ENST00000584709.5_3	SKAP1	nonsense_mediated_decay	0.8472	0.116203	chr17:46233788-46233873	chr17:46210806-46507637
7979_ID	chr8	128972878	128972941	ENST00000408844.1	MIR1205	miRNA	0.9822	chr8	128806786	129199347	ENST00000651587.1_1	PVT1	lncRNA	0.9375	-0.117395	chr8:128972878-128972941	chr8:128806786-129199347
7980_ID	chr8	129061397	129061484	ENST00000408249.1	MIR1207	miRNA	0	chr8	128806786	129199347	ENST00000651587.1_1	PVT1	lncRNA	0.9375	NA	chr8:129061397-129061484	chr8:128806786-129199347
7981_ID	chr8	129162361	129162434	ENST00000408334.1	MIR1208	miRNA	0.9749	chr8	128806786	129199347	ENST00000651587.1_1	PVT1	lncRNA	0.9375	0.30653	chr8:129162361-129162434	chr8:128806786-129199347
7982_ID	chr18	56118305	56118390	ENST00000385044.1	MIR122	miRNA	0	chr18	56113506	56120998	ENST00000590797.2_1	MIR122HG	lncRNA	0.9616	NA	chr18:56118305-56118390	chr18:56113506-56120998
7984_ID	chr16	2140195	2140285	ENST00000408729.1	MIR1225	miRNA	0.9732	chr16	2138708	2185899	ENST00000262304.9_4	PKD1	protein_coding	0.8253	0.0161769	chr16:2140195-2140285	chr16:2138708-2185899
7985_ID	chr3	47891044	47891119	ENST00000408658.1	MIR1226	miRNA	0.9837	chr3	47844623	47891682	ENST00000395745.6_1	DHX30	nonsense_mediated_decay	0.9806	0.108103	chr3:47891044-47891119	chr3:47844623-47891682
7986_ID	chr19	2234060	2234148	ENST00000408484.1	MIR1227	miRNA	0.9541	chr19	2230082	2236271	ENST00000587394.6_3	PLEKHJ1	protein_coding	0.889	0.0904415	chr19:2234060-2234148	chr19:2230082-2236271
7987_ID	chr12	57588286	57588359	ENST00000408438.1	MIR1228	miRNA	1	chr12	57522265	57607144	ENST00000243077.8_2	LRP1	protein_coding	0.9099	0.302148	chr12:57588286-57588359	chr12:57522265-57607144
7988_ID	chr5	179225277	179225346	ENST00000408467.1	MIR1229	miRNA	0	chr5	179224609	179233866	ENST00000292591.12_4	MGAT4B	protein_coding	0.9365	NA	chr5:179225277-179225346	chr5:179224609-179233866
7989_ID	chr1	201777738	201777830	ENST00000408101.1	MIR1231	miRNA	0	chr1	201657386	201798687	ENST00000413035.5_3	IPO9-AS1	lncRNA	0.9239	NA	chr1:201777738-201777830	chr1:201657386-201798687
7990_ID	chr1	201777738	201777830	ENST00000408101.1	MIR1231	miRNA	0	chr1	201592054	201792472	ENST00000367302.5_3	NAV1	protein_coding	0.9748	NA	chr1:201777738-201777830	chr1:201592054-201792472
7991_ID	chr15	34674269	34674351	ENST00000408722.1	MIR1233-1	miRNA	1	chr15	34671268	34699888	ENST00000473125.5_3	GOLGA8A	retained_intron	0.8058	0.25179	chr15:34674269-34674351	chr15:34671268-34699888
7992_ID	chr15	34820490	34820572	ENST00000408138.1	MIR1233-2	miRNA	1	chr15	34817482	34880704	ENST00000569100.5_3	GOLGA8B	retained_intron	0.8441	0.178557	chr15:34820490-34820572	chr15:34817482-34880704
7993_ID	chr8	145625475	145625559	ENST00000408875.1	MIR1234	miRNA	NA	chr8	145618445	145634719	ENST00000616140.2_5	CPSF1	protein_coding	NA	NA	chr8:145625475-145625559	chr8:145618445-145634719
7994_ID	chr6	31924615	31924717	ENST00000408340.1	MIR1236	miRNA	0	chr6	31919863	31926748	ENST00000375429.8_4	NELFE	protein_coding	0.7884	NA	chr6:31924615-31924717	chr6:31919863-31926748
7995_ID	chr11	64136073	64136175	ENST00000408346.1	MIR1237	miRNA	0	chr11	64126619	64139687	ENST00000528057.5_3	RPS6KA4	protein_coding	0.7503	NA	chr11:64136073-64136175	chr11:64126619-64139687
7996_ID	chr19	10662797	10662880	ENST00000408483.1	MIR1238	miRNA	0.9785	chr19	10654579	10664094	ENST00000309469.9_2	ATG4D	protein_coding	0.8341	0.108536	chr19:10662797-10662880	chr19:10654579-10664094
7997_ID	chr8	65291705	65291814	ENST00000385081.1	MIR124-2	miRNA	0	chr8	65285737	65296344	ENST00000521441.2_2	MIR124-2HG	lncRNA	0.9651	NA	chr8:65291705-65291814	chr8:65285737-65296344
7998_ID	chr20	61809851	61809938	ENST00000384866.1	MIR124-3	miRNA	0	chr20	61798148	61812255	ENST00000423020.1_3	AL096828.1	lncRNA	0.9662	NA	chr20:61809851-61809938	chr20:61798148-61812255
7999_ID	chr2	189842817	189842887	ENST00000408575.1	MIR1245A	miRNA	1	chr2	189839098	189877472	ENST00000304636.9_3	COL3A1	protein_coding	0.7829	0.176253	chr2:189842817-189842887	chr2:189839098-189877472
8000_ID	chr22	45596834	45596900	ENST00000408671.1	MIR1249	miRNA	0.9067	chr22	45588124	45636775	ENST00000336156.10_5	KIAA0930	protein_coding	0.7718	0.650387	chr22:45596834-45596900	chr22:45588124-45636775
8001_ID	chr17	79106995	79107108	ENST00000408098.1	MIR1250	miRNA	0.95	chr17	79091094	79140021	ENST00000326724.9_5	AATK	protein_coding	0.9428	0.607933	chr17:79106995-79107108	chr17:79091094-79140021
8002_ID	chr12	97885677	97885761	ENST00000408552.2	MIR1251	miRNA	1	chr12	97824661	97958813	ENST00000640149.1_1	RMST	lncRNA	0.9521	0.449654	chr12:97885677-97885761	chr12:97824661-97958813
8003_ID	chr12	79813036	79813101	ENST00000408861.1	MIR1252	miRNA	1	chr12	79734984	79897176	ENST00000549527.1_3	AC027288.3	lncRNA	0.9574	-0.0814588	chr12:79813036-79813101	chr12:79734984-79897176
8004_ID	chr12	79813036	79813101	ENST00000408861.1	MIR1252	miRNA	1	chr12	79258553	79845788	ENST00000261205.9_2	SYT1	protein_coding	0.945	0.127541	chr12:79813036-79813101	chr12:79258553-79845788
8005_ID	chr10	70519074	70519171	ENST00000408257.1	MIR1254-1	miRNA	0.8329	chr10	70480900	70552132	ENST00000630771.2_1	CCAR1	protein_coding	0.9173	-0.179648	chr10:70519074-70519171	chr10:70480900-70552132
8006_ID	chr4	102251458	102251571	ENST00000408338.1	MIR1255A	miRNA	0.9156	chr4	101944574	102268683	ENST00000394854.8_5	PPP3CA	protein_coding	0.837	0.136281	chr4:102251458-102251571	chr4:101944574-102268683
8007_ID	chr1	167967897	167967964	ENST00000408618.1	MIR1255B2	miRNA	0.898	chr1	167905796	168045079	ENST00000432587.6_1	DCAF6	protein_coding	0.7945	-0.16644	chr1:167967897-167967964	chr1:167905796-168045079
8008_ID	chr1	21314806	21314925	ENST00000408881.1	MIR1256	miRNA	0.9953	chr1	21132784	21503381	ENST00000374935.7_3	EIF4G3	protein_coding	0.776	-0.295519	chr1:21314806-21314925	chr1:21132784-21503381
8009_ID	chr20	60528601	60528718	ENST00000408490.1	MIR1257	miRNA	0	chr20	60528524	60573243	ENST00000474089.5_4	TAF4	protein_coding	0.8971	NA	chr20:60528601-60528718	chr20:60528524-60573243
8010_ID	chr2	180725562	180725635	ENST00000408313.1	MIR1258	miRNA	0	chr2	180306708	180726339	ENST00000410066.7_5	ZNF385B	protein_coding	0.9669	NA	chr2:180725562-180725635	chr2:180306708-180726339
8012_ID	chr19	52196506	52196592	ENST00000385273.1	MIR125A	miRNA	0	chr19	52188615	52196709	ENST00000602324.1_3	SPACA6P-AS	lncRNA	0.8587	NA	chr19:52196506-52196592	chr19:52188615-52196709
8013_ID	chr11	121970464	121970552	ENST00000385236.1	MIR125B1	miRNA	0.9831	chr11	121959929	122324427	ENST00000655138.1_3	MIR100HG	lncRNA	0.9875	-0.0798817	chr11:121970464-121970552	chr11:121959929-122324427
8014_ID	chr21	17962556	17962645	ENST00000385128.1	MIR125B2	miRNA	0	chr21	17300748	17994669	ENST00000653129.1_1	MIR99AHG	lncRNA	0.8082	NA	chr21:17962556-17962645	chr21:17300748-17994669
8016_ID	chr14	77732560	77732633	ENST00000408827.1	MIR1260A	miRNA	0	chr14	77731825	77737655	ENST00000298352.4_3	NGB	protein_coding	0.9617	NA	chr14:77732560-77732633	chr14:77731825-77737655
8017_ID	chr11	96074601	96074690	ENST00000582890.1	MIR1260B	miRNA	0	chr11	95709761	96076359	ENST00000524717.6_4	MAML2	protein_coding	0.598	NA	chr11:96074601-96074690	chr11:95709761-96076359
8018_ID	chr11	90602288	90602370	ENST00000408659.1	MIR1261	miRNA	1	chr11	89984371	90648216	ENST00000649150.1_1	DISC1FP1	lncRNA	0.9302	0.371486	chr11:90602288-90602370	chr11:89984371-90648216
8019_ID	chr1	68649200	68649293	ENST00000408276.1	MIR1262	miRNA	0.971	chr1	68297985	68668670	ENST00000420587.5_1	GNG12-AS1	lncRNA	0.6715	0.289127	chr1:68649200-68649293	chr1:68297985-68668670
8020_ID	chr1	68649200	68649293	ENST00000408276.1	MIR1262	miRNA	0.971	chr1	68564155	68698228	ENST00000354777.6_3	WLS	protein_coding	0.7302	0.454257	chr1:68649200-68649293	chr1:68564155-68698228
8021_ID	chr10	14478574	14478660	ENST00000408444.1	MIR1265	miRNA	0	chr10	14124945	14504093	ENST00000493380.5_3	FRMD4A	protein_coding	0.8964	NA	chr10:14478574-14478660	chr10:14124945-14504093
8022_ID	chr15	52569313	52569397	ENST00000408125.1	MIR1266	miRNA	0	chr15	52484518	52588001	ENST00000261839.12_4	MYO5C	protein_coding	0.8314	NA	chr15:52569313-52569397	chr15:52484518-52588001
8023_ID	chr13	108183518	108183596	ENST00000408723.1	MIR1267	miRNA	0.8966	chr13	107815857	108519844	ENST00000375915.4_4	FAM155A	protein_coding	0.9143	-0.147789	chr13:108183518-108183596	chr13:107815857-108519844
8024_ID	chr4	67142541	67142646	ENST00000408636.1	MIR1269A	miRNA	0	chr4	67035495	67195095	ENST00000662838.1_3	AC110809.1	lncRNA	0.6682	NA	chr4:67142541-67142646	chr4:67035495-67195095
8025_ID	chr17	12820584	12820659	ENST00000580405.1	MIR1269B	miRNA	1	chr17	12692814	12894960	ENST00000379672.10_4	ARHGAP44	protein_coding	0.9323	0.261354	chr17:12820584-12820659	chr17:12692814-12894960
8026_ID	chr14	101349315	101349412	ENST00000384876.1	MIR127	miRNA	0	chr14	101302605	101413531	ENST00000637474.1_1	AL117190.1	lncRNA	0.9392	NA	chr14:101349315-101349412	chr14:101302605-101413531
8027_ID	chr14	101349315	101349412	ENST00000384876.1	MIR127	miRNA	0	chr14	101346089	101370059	ENST00000649591.1_6	RTL1	protein_coding	0.9379	NA	chr14:101349315-101349412	chr14:101346089-101370059
8028_ID	chr5	175794948	175795034	ENST00000408537.1	MIR1271	miRNA	1	chr5	175792489	175808912	ENST00000310389.6_2	ARL10	protein_coding	0.6658	-0.151074	chr5:175794948-175795034	chr5:175792489-175808912
8029_ID	chr15	65054585	65054714	ENST00000408106.1	MIR1272	miRNA	0.9436	chr15	65032089	65067788	ENST00000300069.5_4	RBPMS2	protein_coding	0.9255	0.209277	chr15:65054585-65054714	chr15:65032089-65067788
8030_ID	chr8	101036209	101036312	ENST00000408826.1	MIR1273A	miRNA	0.8765	chr8	100973167	101118344	ENST00000617334.1_4	RGS22	protein_coding	0.9985	-0.0562705	chr8:101036209-101036312	chr8:100973167-101118344
8031_ID	chr6	155174493	155174570	ENST00000578669.1	MIR1273C	miRNA	1	chr6	155153830	155578857	ENST00000461783.7_6	TIAM2	protein_coding	0.8956	0.126281	chr6:155174493-155174570	chr6:155153830-155578857
8032_ID	chr1	10287775	10287861	ENST00000577266.1	MIR1273D	miRNA	0.8066	chr1	10270627	10441661	ENST00000676179.1_1	KIF1B	protein_coding	0.944	0.15459	chr1:10287775-10287861	chr1:10270627-10441661
8033_ID	chr1	53394345	53394444	ENST00000580581.1	MIR1273F	miRNA	0.9214	chr1	53392947	53517370	ENST00000371514.8_3	SCP2	protein_coding	0.915	0.0589728	chr1:53394345-53394444	chr1:53392947-53517370
8034_ID	chr1	53405985	53406085	ENST00000577677.1	MIR1273G	miRNA	0.9302	chr1	53392947	53517370	ENST00000371514.8_3	SCP2	protein_coding	0.915	-0.00493771	chr1:53405985-53406085	chr1:53392947-53517370
8035_ID	chr15	86313726	86313809	ENST00000408707.1	MIR1276	miRNA	0.9693	chr15	86302556	86338156	ENST00000337975.6_4	KLHL25	protein_coding	0.7954	0.383027	chr15:86313726-86313809	chr15:86302556-86338156
8036_ID	chrX	117520356	117520434	ENST00000408536.1	MIR1277	miRNA	0	chrX	117480035	117583921	ENST00000371822.9_1	WDR44	protein_coding	0.8337	NA	chrX:117520356-117520434	chrX:117480035-117583921
8037_ID	chr1	193105632	193105713	ENST00000408753.1	MIR1278	miRNA	1	chr1	193091160	193223945	ENST00000367435.5_3	CDC73	protein_coding	0.675	-0.100716	chr1:193105632-193105713	chr1:193091160-193223945
8038_ID	chr2	136422966	136423048	ENST00000384921.1	MIR128-1	miRNA	0.9927	chr2	136289070	136482836	ENST00000409478.5_2	R3HDM1	protein_coding	0.8216	-0.0685836	chr2:136422966-136423048	chr2:136289070-136482836
8039_ID	chr3	35785967	35786051	ENST00000384893.1	MIR128-2	miRNA	0	chr3	35682455	35835949	ENST00000444190.5_2	ARPP21	protein_coding	0.9137	NA	chr3:35785967-35786051	chr3:35682455-35835949
8040_ID	chr3	128081007	128081101	ENST00000408140.1	MIR1280	miRNA	NA	chr3	127872323	128127489	ENST00000254730.11_2	EEFSEC	protein_coding	NA	NA	chr3:128081007-128081101	chr3:127872323-128127489
8041_ID	chr15	44085856	44085957	ENST00000408865.1	MIR1282	miRNA	0	chr15	44069297	44086793	ENST00000381359.5_5	SERF2	protein_coding	0.8644	NA	chr15:44085856-44085957	chr15:44069297-44086793
8042_ID	chr15	44085856	44085957	ENST00000408865.1	MIR1282	miRNA	0	chr15	44064814	44091331	ENST00000417761.2_3	AC018512.1	nonsense_mediated_decay	0.9202	NA	chr15:44085856-44085957	chr15:44064814-44091331
8043_ID	chr3	71591120	71591240	ENST00000408337.1	MIR1284	miRNA	0.9786	chr3	71008376	71803380	ENST00000647725.1_4	AC097634.4	protein_coding	0.991	-0.124488	chr3:71591120-71591240	chr3:71008376-71803380
8044_ID	chr3	71591120	71591240	ENST00000408337.1	MIR1284	miRNA	0.9786	chr3	71003865	71633140	ENST00000615603.4_5	FOXP1	protein_coding	0.8812	-0.224398	chr3:71591120-71591240	chr3:71003865-71633140
8045_ID	chr7	91833328	91833412	ENST00000408593.1	MIR1285-1	miRNA	0.8331	chr7	91761087	91875238	ENST00000650585.1_3	AC000120.3	protein_coding	0.8784	0.0947403	chr7:91833328-91833412	chr7:91761087-91875238
8046_ID	chr7	91833328	91833412	ENST00000408593.1	MIR1285-1	miRNA	0.8331	chr7	91829327	91836171	ENST00000414227.1_3	AC000120.1	lncRNA	0.6656	0.720715	chr7:91833328-91833412	chr7:91829327-91836171
8047_ID	chr7	91833328	91833412	ENST00000408593.1	MIR1285-1	miRNA	0.8331	chr7	91828282	91875414	ENST00000394507.5_5	KRIT1	protein_coding	0.6964	0.086471	chr7:91833328-91833412	chr7:91828282-91875414
8048_ID	chr22	20236656	20236734	ENST00000408112.1	MIR1286	miRNA	0.964	chr22	20230371	20270769	ENST00000474642.1_3	RTN4R	processed_transcript	0.9807	0.2038	chr22:20236656-20236734	chr22:20230371-20270769
8049_ID	chr10	100154974	100155064	ENST00000408492.1	MIR1287	miRNA	1	chr10	100143324	100174939	ENST00000370575.5_4	PYROXD2	protein_coding	0.805	-0.0755485	chr10:100154974-100155064	chr10:100143324-100174939
8050_ID	chr17	16185327	16185402	ENST00000408428.1	MIR1288	miRNA	1	chr17	16120522	16252115	ENST00000581006.5_1	PIGL	protein_coding	0.9803	-0.055429	chr17:16185327-16185402	chr17:16120522-16252115
8051_ID	chr20	34041775	34041919	ENST00000408836.1	MIR1289-1	miRNA	0.9532	chr20	34021144	34042568	ENST00000374372.1_3	GDF5	protein_coding	0.9247	0.550018	chr20:34041775-34041919	chr20:34021144-34042568
8052_ID	chr5	132763287	132763398	ENST00000408360.1	MIR1289-2	miRNA	0	chr5	132532146	132948232	ENST00000265342.12_4	FSTL4	protein_coding	0.959	NA	chr5:132763287-132763398	chr5:132532146-132948232
8053_ID	chr11	43602943	43603033	ENST00000362207.1	MIR129-2	miRNA	0	chr11	43600438	43861580	ENST00000532864.6_3	AC068205.2	lncRNA	0.9022	NA	chr11:43602943-43603033	chr11:43600438-43861580
8054_ID	chr11	43602943	43603033	ENST00000362207.1	MIR129-2	miRNA	0	chr11	43577985	43694943	ENST00000526615.6_2	AC068205.1	lncRNA	0.9196	NA	chr11:43602943-43603033	chr11:43577985-43694943
8055_ID	chr1	19223564	19223642	ENST00000408735.1	MIR1290	miRNA	NA	chr1	19175766	19247615	ENST00000494072.3	RP13-279N23.2	nonsense_mediated_decay	NA	NA	chr1:19223564-19223642	chr1:19175766-19247615
8056_ID	chr1	19223564	19223642	ENST00000408735.1	MIR1290	miRNA	0.9556	chr1	19197923	19229049	ENST00000375341.8_4	ALDH4A1	protein_coding	0.9538	0.292956	chr1:19223564-19223642	chr1:19197923-19229049
8057_ID	chr20	2633422	2633488	ENST00000408135.1	MIR1292	miRNA	0	chr20	2633277	2639039	ENST00000329276.10_2	NOP56	protein_coding	0.7334	NA	chr20:2633422-2633488	chr20:2633277-2639039
8058_ID	chr12	50627924	50627995	ENST00000408677.1	MIR1293	miRNA	0	chr12	50569570	50677329	ENST00000341247.8_3	LIMA1	protein_coding	0.875	NA	chr12:50627924-50627995	chr12:50569570-50677329
8059_ID	chr5	153726665	153726807	ENST00000408503.1	MIR1294	miRNA	0	chr5	153725601	153727394	ENST00000657704.1_1	AC008625.1	lncRNA	0.59	NA	chr5:153726665-153726807	chr5:153725601-153727394
8060_ID	chr5	153726665	153726807	ENST00000408503.1	MIR1294	miRNA	0	chr5	153705127	153825379	ENST00000658072.1_3	SAP30L-AS1	lncRNA	0.8672	NA	chr5:153726665-153726807	chr5:153705127-153825379
8061_ID	chr5	153726665	153726807	ENST00000408503.1	MIR1294	miRNA	0	chr5	153570292	153800544	ENST00000297107.11_2	GALNT10	protein_coding	0.8758	NA	chr5:153726665-153726807	chr5:153570292-153800544
8062_ID	chr1	171070868	171070947	ENST00000408463.1	MIR1295A	miRNA	0.9595	chr1	171060045	171086959	ENST00000367755.9_2	FMO3	protein_coding	0.9534	0.635452	chr1:171070868-171070947	chr1:171060045-171086959
8063_ID	chr1	171070868	171070947	ENST00000408463.1	MIR1295A	miRNA	0.9595	chr1	170717713	171220947	ENST00000669750.1_3	BX284613.2	lncRNA	0.806	-0.168032	chr1:171070868-171070947	chr1:170717713-171220947
8064_ID	chr10	65132716	65132808	ENST00000408136.1	MIR1296	miRNA	0	chr10	64979636	65281610	ENST00000633035.1_4	JMJD1C	processed_transcript	0.873	NA	chr10:65132716-65132808	chr10:64979636-65281610
8065_ID	chrX	113949649	113949761	ENST00000408783.1	MIR1298	miRNA	0	chrX	113818554	114144624	ENST00000371950.3_1	HTR2C	protein_coding	0.964	NA	chrX:113949649-113949761	chrX:113818554-114144624
8066_ID	chr2	25551508	25551590	ENST00000408518.1	MIR1301	miRNA	0	chr2	25450723	25565459	ENST00000264709.7_5	DNMT3A	protein_coding	0.7844	NA	chr2:25551508-25551590	chr2:25450723-25565459
8067_ID	chr12	113132838	113132981	ENST00000408633.1	MIR1302-1	miRNA	NA	chr12	113012900	113334719	ENST00000543106.6_2	RPH3A	protein_coding	NA	NA	chr12:113132838-113132981	chr12:113012900-113334719
8068_ID	chr2	114340535	114340673	ENST00000408128.1	MIR1302-3	miRNA	0	chr2	114339930	114340729	ENST00000666960.1_3	AL078621.2	lncRNA	0.9017	NA	chr2:114340535-114340673	chr2:114339930-114340729
8069_ID	chr2	208133998	208134148	ENST00000408701.1	MIR1302-4	miRNA	0	chr2	208125168	208135414	ENST00000438824.1_1	LINC01802	lncRNA	0.9666	NA	chr2:208133998-208134148	chr2:208125168-208135414
8070_ID	chr2	208133998	208134148	ENST00000408701.1	MIR1302-4	miRNA	0	chr2	208104844	208394519	ENST00000412387.5_3	AC009226.1	lncRNA	0.9137	NA	chr2:208133998-208134148	chr2:208104844-208394519
8071_ID	chr20	49231172	49231322	ENST00000408164.1	MIR1302-5	miRNA	0.9848	chr20	49202644	49308079	ENST00000327979.8_5	RIPOR3	protein_coding	0.8728	-0.203354	chr20:49231172-49231322	chr20:49202644-49308079
8072_ID	chr7	18166842	18166932	ENST00000408466.1	MIR1302-6	miRNA	0	chr7	18126571	18706546	ENST00000417496.6_1	HDAC9	protein_coding	0.9092	NA	chr7:18166842-18166932	chr7:18126571-18706546
8073_ID	chr9	100125835	100125963	ENST00000408342.1	MIR1302-8	miRNA	0.9357	chr9	100069940	100141033	ENST00000529487.3_5	CCDC180	protein_coding	0.9439	0.147834	chr9:100125835-100125963	chr9:100069940-100141033
8074_ID	chr9	100125835	100125963	ENST00000408342.1	MIR1302-8	miRNA	0.9357	chr9	100000778	100139569	ENST00000375206.6_1	STRA6LP	lncRNA	0.8552	0.3292	chr9:100125835-100125963	chr9:100000778-100139569
8075_ID	chr9	27656	30891	ENST00000422679.1_1	MIR1302-9HG	lncRNA	0.7288	chr9	24891	73865	ENST00000642633.1_3	WASHC1	protein_coding	0.8432	-0.321441	chr9:27656-30891	chr9:24891-73865
8076_ID	chr11	93466839	93466930	ENST00000408243.1	MIR1304	miRNA	1	chr11	93463113	93474660	ENST00000323981.6_3	TAF1D	nonsense_mediated_decay	0.7552	-0.276969	chr11:93466839-93466930	chr11:93463113-93474660
8077_ID	chr4	183090445	183090531	ENST00000408300.1	MIR1305	miRNA	0.9644	chr4	183066004	183111535	ENST00000505389.1_1	AC108142.1	lncRNA	1	0.407294	chr4:183090445-183090531	chr4:183066004-183111535
8078_ID	chr4	183090445	183090531	ENST00000408300.1	MIR1305	miRNA	0.9644	chr4	183065139	183271469	ENST00000513201.1_1	TENM3	processed_transcript	0.8142	0.327715	chr4:183090445-183090531	chr4:183065139-183271469
8079_ID	chr22	20073580	20073665	ENST00000408439.1	MIR1306	miRNA	0	chr22	20067754	20099398	ENST00000383024.6_1	DGCR8	protein_coding	0.9393	NA	chr22:20073580-20073665	chr22:20067754-20099398
8080_ID	chr10	105154009	105154158	ENST00000408840.1	MIR1307	miRNA	0.7866	chr10	105148797	105156249	ENST00000369825.6_4	ATP5MD	protein_coding	0.9501	0.275665	chr10:105154009-105154158	chr10:105148797-105156249
8081_ID	chr11	57408670	57408759	ENST00000385274.1	MIR130A	miRNA	1	chr11	57405848	57420263	ENST00000530595.1_1	AP000662.1	lncRNA	0.9401	0.276969	chr11:57408670-57408759	chr11:57405848-57420263
8082_ID	chr18	19405447	19411500	ENST00000581072.6_4	MIR133A1HG	lncRNA	0.9644	chr18	19284917	19444935	ENST00000578646.5_1	MIB1	processed_transcript	0.9178	0.020664	chr18:19405447-19411500	chr18:19284917-19444935
8083_ID	chr20	61162118	61162220	ENST00000347538.2	MIR133A2	miRNA	1	chr20	61147659	61167971	ENST00000624914.3_1	MIR1-1HG	lncRNA	0.9896	NA	chr20:61162118-61162220	chr20:61147659-61167971
8084_ID	chr6	52013720	52013839	ENST00000362210.1	MIR133B	miRNA	0	chr6	52011611	52015917	ENST00000418518.2_3	LINCMD1	lncRNA	0.9412	NA	chr6:52013720-52013839	chr6:52011611-52015917
8085_ID	chr11	34963383	34963467	ENST00000516053.2	MIR1343	miRNA	0.9911	chr11	34937676	35017669	ENST00000448838.7_1	PDHX	protein_coding	0.8309	0.0409502	chr11:34963383-34963467	chr11:34937676-35017669
8086_ID	chr3	52328234	52328324	ENST00000385191.1	MIR135A1	miRNA	0	chr3	52322598	52333040	ENST00000493616.1_3	GLYCTK-AS1	lncRNA	0.9895	NA	chr3:52328234-52328324	chr3:52322598-52333040
8088_ID	chr12	97957589	97957689	ENST00000384854.1	MIR135A2	miRNA	0	chr12	97824661	97958813	ENST00000640149.1_1	RMST	lncRNA	0.9521	NA	chr12:97957589-97957689	chr12:97824661-97958813
8089_ID	chr1	205417429	205417526	ENST00000362189.1	MIR135B	miRNA	0.9607	chr1	205350505	205425082	ENST00000495594.2_3	LEMD1	protein_coding	0.9551	0.499264	chr1:205417429-205417526	chr1:205350505-205425082
8090_ID	chr1	205417429	205417526	ENST00000362189.1	MIR135B	miRNA	0.9607	chr1	205404012	205425874	ENST00000626538.2_4	BLACAT1	protein_coding	0.991	0.631791	chr1:205417429-205417526	chr1:205404012-205425874
8091_ID	chr14	101351033	101351125	ENST00000385207.1	MIR136	miRNA	0	chr14	101302605	101413531	ENST00000637474.1_1	AL117190.1	lncRNA	0.9392	NA	chr14:101351033-101351125	chr14:101302605-101413531
8092_ID	chr14	101351033	101351125	ENST00000385207.1	MIR136	miRNA	0	chr14	101346089	101370059	ENST00000649591.1_6	RTL1	protein_coding	0.9379	NA	chr14:101351033-101351125	chr14:101346089-101370059
8094_ID	chr16	69966983	69967083	ENST00000385282.1	MIR140	miRNA	0.9838	chr16	69796234	69975642	ENST00000359154.7_2	WWP2	protein_coding	0.8651	0.13994	chr16:69966983-69967083	chr16:69796234-69975642
8095_ID	chr12	7073259	7073354	ENST00000384975.1	MIR141	miRNA	1	chr12	7072408	7073610	ENST00000537269.1_2	MIR200CHG	lncRNA	0.9625	0.338904	chr12:7073259-7073354	chr12:7072408-7073610
8096_ID	chr5	148808480	148808586	ENST00000385300.1	MIR143	miRNA	0	chr5	148786442	148812398	ENST00000602315.2_3	CARMN	lncRNA	0.9644	NA	chr5:148808480-148808586	chr5:148786442-148812398
8097_ID	chrX	63005881	63005967	ENST00000410600.1	MIR1468	miRNA	0	chrX	62898375	63029154	ENST00000623417.3_3	ARHGEF9	protein_coding	0.9618	NA	chrX:63005881-63005967	chrX:62898375-63029154
8098_ID	chr15	96876489	96876536	ENST00000410719.1	MIR1469	miRNA	0	chr15	96869166	96881847	ENST00000421109.6_1	NR2F2	protein_coding	0.8835	NA	chr15:96876489-96876536	chr15:96869166-96881847
8099_ID	chr19	15560358	15560419	ENST00000600745.1	MIR1470	miRNA	0	chr19	15530788	15560767	ENST00000673675.1_2	WIZ	protein_coding	0.9844	NA	chr19:15560358-15560419	chr19:15530788-15560767
8100_ID	chr15	45725247	45725327	ENST00000390185.1	MIR147B	miRNA	0	chr15	45722849	45734006	ENST00000559553.1_3	AC025580.1	lncRNA	0.9039	NA	chr15:45725247-45725327	chr15:45722849-45734006
8102_ID	chr12	54730999	54731098	ENST00000362252.1	MIR148B	miRNA	0.8795	chr12	54670414	54738867	ENST00000553061.1_1	AC078778.1	lncRNA	0.8461	0.46796	chr12:54730999-54731098	chr12:54670414-54738867
8103_ID	chr12	54730999	54731098	ENST00000362252.1	MIR148B	miRNA	0.8795	chr12	54694985	54739259	ENST00000552848.5_3	COPZ1	protein_coding	0.9523	-0.0580271	chr12:54730999-54731098	chr12:54694985-54739259
8104_ID	chr2	241395417	241395506	ENST00000384879.1	MIR149	miRNA	0.9857	chr2	241388834	241396131	ENST00000404327.3_3	AC110619.1	lncRNA	0.9278	0.399438	chr2:241395417-241395506	chr2:241388834-241396131
8105_ID	chr2	241395417	241395506	ENST00000384879.1	MIR149	miRNA	0.9857	chr2	241375079	241407493	ENST00000264039.7_2	GPC1	protein_coding	0.8662	0.352607	chr2:241395417-241395506	chr2:241375079-241407493
8106_ID	chr14	100575755	100575851	ENST00000584249.1	MIR151B	miRNA	0	chr14	100437785	100610573	ENST00000402714.6_3	EVL	protein_coding	0.8825	NA	chr14:100575755-100575851	chr14:100437785-100610573
8107_ID	chr17	46114526	46114613	ENST00000385212.1	MIR152	miRNA	0	chr17	46103532	46115159	ENST00000621465.5_4	COPZ2	protein_coding	0.6567	NA	chr17:46114526-46114613	chr17:46103532-46115159
8108_ID	chr2	220158832	220158922	ENST00000384914.1	MIR153-1	miRNA	0.9795	chr2	220154344	220174220	ENST00000409251.7_3	PTPRN	protein_coding	0.9552	0.336207	chr2:220158832-220158922	chr2:220154344-220174220
8109_ID	chr7	157367027	157367114	ENST00000385225.1	MIR153-2	miRNA	1	chr7	157331749	158380515	ENST00000389418.9_4	PTPRN2	protein_coding	0.9332	-0.0814588	chr7:157367027-157367114	chr7:157331749-158380515
8110_ID	chr1	236016299	236016360	ENST00000410899.1	MIR1537	miRNA	1	chr1	235824349	236030224	ENST00000389794.7_3	LYST	protein_coding	0.9295	-0.165919	chr1:236016299-236016360	chr1:235824349-236030224
8111_ID	chr16	69599710	69599771	ENST00000411177.1	MIR1538	miRNA	0	chr16	69598996	69738553	ENST00000426654.6_2	NFAT5	nonsense_mediated_decay	0.8722	NA	chr16:69599710-69599771	chr16:69598996-69738553
8112_ID	chrX	39696814	39696867	ENST00000583319.1	MIR1587	miRNA	0	chrX	39696789	39707612	ENST00000562814.1_3	AL592164.1	lncRNA	0.9484	NA	chrX:39696814-39696867	chrX:39696789-39707612
8114_ID	chr3	160122375	160122473	ENST00000385045.1	MIR15B	miRNA	0.9947	chr3	159945240	160167617	ENST00000483754.1_3	AC079594.1	nonsense_mediated_decay	0.9583	0.220862	chr3:160122375-160122473	chr3:159945240-160167617
8115_ID	chr13	50623108	50623197	ENST00000385271.1	MIR16-1	miRNA	0	chr13	50556687	50699677	ENST00000621282.4_3	DLEU2	lncRNA	0.5959	NA	chr13:50623108-50623197	chr13:50556687-50699677
8116_ID	chr3	160122532	160122613	ENST00000362117.1	MIR16-2	miRNA	1	chr3	159945240	160167617	ENST00000483754.1_3	AC079594.1	nonsense_mediated_decay	0.9583	0.342624	chr3:160122532-160122613	chr3:159945240-160167617
8118_ID	chr1	198828172	198828282	ENST00000385026.1	MIR181A1	miRNA	0	chr1	198746989	198906550	ENST00000660348.1_3	MIR181A1HG	lncRNA	0.8862	NA	chr1:198828172-198828282	chr1:198746989-198906550
8119_ID	chr9	127454720	127454830	ENST00000384863.1	MIR181A2	miRNA	1	chr9	127279553	127533590	ENST00000487099.7_5	NR6A1	protein_coding	0.9646	0.327327	chr9:127454720-127454830	chr9:127279553-127533590
8120_ID	chr9	127454720	127454830	ENST00000384863.1	MIR181A2	miRNA	1	chr9	127420745	127460910	ENST00000429139.1_1	MIR181A2HG	lncRNA	0.6818	-0.151074	chr9:127454720-127454830	chr9:127420745-127460910
8121_ID	chr9	127420745	127460910	ENST00000429139.1_1	MIR181A2HG	lncRNA	0.6818	chr9	127279553	127533590	ENST00000487099.7_5	NR6A1	protein_coding	0.9646	-0.108669	chr9:127420745-127460910	chr9:127279553-127533590
8122_ID	chr1	198828001	198828111	ENST00000385240.1	MIR181B1	miRNA	0	chr1	198746989	198906550	ENST00000660348.1_3	MIR181A1HG	lncRNA	0.8862	NA	chr1:198828001-198828111	chr1:198746989-198906550
8124_ID	chr9	127455988	127456077	ENST00000385004.1	MIR181B2	miRNA	1	chr9	127420745	127460910	ENST00000429139.1_1	MIR181A2HG	lncRNA	0.6818	0	chr9:127455988-127456077	chr9:127420745-127460910
8126_ID	chr19	13985688	13985825	ENST00000384853.1	MIR181D	miRNA	0.9898	chr19	13972876	13991569	ENST00000591727.1_1	NANOS3	processed_transcript	0.9639	0.195697	chr19:13985688-13985825	chr19:13972876-13991569
8127_ID	chr20	30825597	30825650	ENST00000408740.1	MIR1825	miRNA	0	chr20	30795682	30826461	ENST00000375749.8_2	POFUT1	protein_coding	0.5971	NA	chr20:30825597-30825650	chr20:30795682-30826461
8128_ID	chr15	78330872	78330937	ENST00000408549.1	MIR1827	miRNA	0.9905	chr15	78287327	78370066	ENST00000409931.7_4	TBC1D2B	protein_coding	0.8314	0.149865	chr15:78330872-78330937	chr15:78287327-78370066
8129_ID	chr15	79502129	79502213	ENST00000384962.1	MIR184	miRNA	0	chr15	79434280	79576165	ENST00000671603.1_3	ANKRD34C-AS1	lncRNA	0.7635	NA	chr15:79502129-79502213	chr15:79434280-79576165
8130_ID	chr22	20020661	20020743	ENST00000385288.1	MIR185	miRNA	0	chr22	20004536	20052881	ENST00000401886.5_1	TANGO2	protein_coding	0.8985	NA	chr22:20020661-20020743	chr22:20004536-20052881
8132_ID	chrX	49768108	49768194	ENST00000385034.1	MIR188	miRNA	0	chrX	49687205	49863887	ENST00000376091.8_4	CLCN5	protein_coding	0.8232	NA	chrX:49768108-49768194	chrX:49687205-49863887
8133_ID	chrX	133304063	133304146	ENST00000454574.2	MIR18B	miRNA	0	chrX	133302940	133308119	ENST00000636668.1_4	AC002407.1	lncRNA	0.9966	NA	chrX:133304063-133304146	chrX:133302940-133308119
8134_ID	chr11	61582632	61582712	ENST00000410394.1	MIR1908	miRNA	0	chr11	61560451	61593984	ENST00000574708.5_1	FADS2	protein_coding	0.9296	NA	chr11:61582632-61582712	chr11:61560451-61593984
8135_ID	chr11	61582632	61582712	ENST00000410394.1	MIR1908	miRNA	0	chr11	61578297	61596790	ENST00000421879.5_4	FADS1	protein_coding	0.9537	NA	chr11:61582632-61582712	chr11:61578297-61596790
8136_ID	chr19	1816157	1816237	ENST00000411312.1	MIR1909	miRNA	0	chr19	1815246	1848482	ENST00000170168.9_5	REXO1	protein_coding	0.7524	NA	chr19:1816157-1816237	chr19:1815246-1848482
8138_ID	chr1	154166140	154166219	ENST00000401119.1	MIR190B	miRNA	1	chr1	154163678	154167124	ENST00000515609.1_3	TPM3	protein_coding	0.9723	0.720577	chr1:154166140-154166219	chr1:154163678-154167124
8139_ID	chr3	49058050	49058142	ENST00000384873.1	MIR191	miRNA	0.9588	chr3	49052925	49058684	ENST00000313778.9_6	DALRD3	protein_coding	0.9897	0.547918	chr3:49058050-49058142	chr3:49052925-49058684
8140_ID	chr3	49058050	49058142	ENST00000384873.1	MIR191	miRNA	0.9588	chr3	49057891	49060720	ENST00000326912.8_1	NDUFAF3	protein_coding	0.8262	-0.0790266	chr3:49058050-49058142	chr3:49057891-49060720
8141_ID	chr16	85775226	85775306	ENST00000410258.1	MIR1910	miRNA	NA	chr16	85723775	85784735	ENST00000602719.5_4	C16orf74	protein_coding	NA	NA	chr16:85775226-85775306	chr16:85723775-85784735
8142_ID	chrX	113997743	113997823	ENST00000410783.1	MIR1911	miRNA	0	chrX	113818554	114144624	ENST00000371950.3_1	HTR2C	protein_coding	0.964	NA	chrX:113997743-113997823	chrX:113818554-114144624
8143_ID	chrX	113886018	113886098	ENST00000410389.1	MIR1912	miRNA	0	chrX	113818554	114144624	ENST00000371950.3_1	HTR2C	protein_coding	0.964	NA	chrX:113886018-113886098	chrX:113818554-114144624
8144_ID	chr6	166922841	166922921	ENST00000411026.1	MIR1913	miRNA	0	chr6	166822875	167275999	ENST00000510118.5_5	RPS6KA2	protein_coding	0.8567	NA	chr6:166922841-166922921	chr6:166822875-167275999
8145_ID	chr20	62572817	62572897	ENST00000607800.1	MIR1914	miRNA	0	chr20	62571181	62587769	ENST00000354216.11_4	UCKL1	protein_coding	0.7611	NA	chr20:62572817-62572897	chr20:62571181-62587769
8146_ID	chr10	21785490	21785570	ENST00000410139.1	MIR1915	miRNA	0.9383	chr10	21781586	21786189	ENST00000658000.1_4	MIR1915HG	lncRNA	0.8783	0.279475	chr10:21785490-21785570	chr10:21781586-21786189
8147_ID	chr11	64658608	64658718	ENST00000384915.1	MIR192	miRNA	1	chr11	64657031	64660921	ENST00000413053.2_3	MIR194-2HG	lncRNA	0.9894	0.25179	chr11:64658608-64658718	chr11:64657031-64660921
8148_ID	chr16	14397823	14397906	ENST00000384907.1	MIR193B	miRNA	1	chr16	14396144	14424924	ENST00000641433.1_1	MIR193BHG	lncRNA	0.6944	0.226611	chr16:14397823-14397906	chr16:14396144-14424924
8150_ID	chr17	46709851	46709921	ENST00000388006.1	MIR196A1	miRNA	0.9676	chr17	46706036	46712294	ENST00000480386.1_1	HOXB-AS4	lncRNA	0.9396	0.524211	chr17:46709851-46709921	chr17:46706036-46712294
8151_ID	chr17	46709851	46709921	ENST00000388006.1	MIR196A1	miRNA	0.9676	chr17	46684988	46710934	ENST00000567101.2_4	HOXB7	processed_transcript	0.9003	-0.0470408	chr17:46709851-46709921	chr17:46684988-46710934
8152_ID	chr12	54385521	54385631	ENST00000385189.1	MIR196A2	miRNA	0	chr12	54379628	54428672	ENST00000513209.1_3	AC012531.3	protein_coding	0.9064	NA	chr12:54385521-54385631	chr12:54379628-54428672
8153_ID	chr12	54385521	54385631	ENST00000385189.1	MIR196A2	miRNA	0	chr12	54384407	54422706	ENST00000504315.1_2	HOXC6	protein_coding	0.985	NA	chr12:54385521-54385631	chr12:54384407-54422706
8154_ID	chr7	27209098	27209183	ENST00000384852.1	MIR196B	miRNA	0	chr7	27203153	27219632	ENST00000470747.4_3	AC004080.3	protein_coding	0.9062	NA	chr7:27209098-27209183	chr7:27203153-27219632
8155_ID	chr7	27209098	27209183	ENST00000384852.1	MIR196B	miRNA	0	chr7	27203282	27214799	ENST00000465941.1_3	HOXA9	processed_transcript	0.984	NA	chr7:27209098-27209183	chr7:27203282-27214799
8156_ID	chr7	27209098	27209183	ENST00000384852.1	MIR196B	miRNA	0	chr7	27208517	27211534	ENST00000519935.1_1	HOXA10-AS	lncRNA	0.9913	NA	chr7:27209098-27209183	chr7:27208517-27211534
8157_ID	chr1	110141514	110141589	ENST00000384976.2	MIR197	miRNA	0	chr1	110091236	110142817	ENST00000369851.7_3	GNAI3	protein_coding	0.7034	NA	chr1:110141514-110141589	chr1:110091236-110142817
8158_ID	chr16	15104177	15104254	ENST00000459337.1	MIR1972-1	miRNA	1	chr16	15068868	15233196	ENST00000535621.6_2	PDXDC1	protein_coding	0.8451	-0.050358	chr16:15104177-15104254	chr16:15068868-15233196
8159_ID	chr16	70064248	70064325	ENST00000458813.1	MIR1972-2	miRNA	1	chr16	70010199	70099851	ENST00000531894.5_3	PDXDC2P-NPIPB14P	lncRNA	0.7511	0.100716	chr16:70064248-70064325	chr16:70010199-70099851
8160_ID	chr1	26881032	26881084	ENST00000459548.1	MIR1976	miRNA	1	chr1	26856251	26901516	ENST00000374168.7_4	RPS6KA1	protein_coding	0.9504	0.303074	chr1:26881032-26881084	chr1:26856251-26901516
8163_ID	chr1	172113674	172113784	ENST00000385289.1	MIR199A2	miRNA	0	chr1	172107536	172113980	ENST00000417354.3_4	DNM3OS	lncRNA	0.8469	NA	chr1:172113674-172113784	chr1:172107536-172113980
8165_ID	chrX	133303700	133303797	ENST00000385077.2	MIR19B2	miRNA	0	chrX	133302940	133308119	ENST00000636668.1_4	AC002407.1	lncRNA	0.9966	NA	chrX:133303700-133303797	chrX:133302940-133308119
8166_ID	chr12	7072861	7072929	ENST00000384980.1	MIR200C	miRNA	1	chr12	7072408	7073610	ENST00000537269.1_2	MIR200CHG	lncRNA	0.9625	0.156417	chr12:7072861-7072929	chr12:7072408-7073610
8167_ID	chr9	73424890	73425000	ENST00000385200.1	MIR204	miRNA	0	chr9	73150859	74061751	ENST00000357533.6_6	TRPM3	protein_coding	0	NA	chr9:73424890-73425000	chr9:73150859-74061751
8168_ID	chr8	113655721	113655812	ENST00000459295.1	MIR2053	miRNA	0	chr8	113235156	114449168	ENST00000297405.10_5	CSMD3	protein_coding	0.973	NA	chr8:113655721-113655812	chr8:113235156-114449168
8169_ID	chr14	23857798	23857881	ENST00000362287.1	MIR208A	miRNA	0.976	chr14	23851195	23877482	ENST00000405093.9_5	MYH6	protein_coding	0.9912	0.333492	chr14:23857798-23857881	chr14:23851195-23877482
8171_ID	chrX	133303838	133303907	ENST00000384977.1	MIR20B	miRNA	0	chrX	133302940	133308119	ENST00000636668.1_4	AC002407.1	lncRNA	0.9966	NA	chrX:133303838-133303907	chrX:133302940-133308119
8173_ID	chr11	568088	568198	ENST00000362168.1	MIR210	miRNA	0.8863	chr11	565659	568420	ENST00000500447.1_3	MIR210HG	lncRNA	0.8537	0.606043	chr11:568088-568198	chr11:565659-568420
8174_ID	chr15	31357234	31357344	ENST00000384969.1	MIR211	miRNA	0	chr15	31293263	31453476	ENST00000542188.5_4	TRPM1	protein_coding	0.9839	NA	chr15:31357234-31357344	chr15:31293263-31453476
8175_ID	chr10	115933863	115933938	ENST00000459421.1	MIR2110	miRNA	0	chr10	115880620	115933962	ENST00000369287.8_7	CCDC186	protein_coding	0.7631	NA	chr10:115933863-115933938	chr10:115880620-115933962
8176_ID	chr6	98472406	98472497	ENST00000459007.1	MIR2113	miRNA	0	chr6	97753452	98846739	ENST00000656098.1_1	AL589740.1	lncRNA	0.9719	NA	chr6:98472406-98472497	chr6:97753452-98846739
8177_ID	chr3	48357849	48357949	ENST00000516657.1	MIR2115	miRNA	0	chr3	48348331	48369831	ENST00000434006.2_3	SPINK8	protein_coding	0.9076	NA	chr3:48357849-48357949	chr3:48348331-48369831
8178_ID	chr15	59463381	59463461	ENST00000517221.1	MIR2116	miRNA	0.8657	chr15	59424632	59665070	ENST00000288235.9_4	MYO1E	protein_coding	0.8042	0.280499	chr15:59463381-59463461	chr15:59424632-59665070
8180_ID	chr1	172107937	172108047	ENST00000385214.1	MIR214	miRNA	0	chr1	172107536	172113980	ENST00000417354.3_4	DNM3OS	lncRNA	0.8469	NA	chr1:172107937-172108047	chr1:172107536-172113980
8181_ID	chr1	220291194	220291304	ENST00000384858.1	MIR215	miRNA	0.9732	chr1	220267473	220321383	ENST00000366922.3_2	IARS2	protein_coding	0.5086	-0.0319756	chr1:220291194-220291304	chr1:220267473-220321383
8182_ID	chr2	56216084	56216194	ENST00000385063.1	MIR216A	miRNA	1	chr2	56179292	56408787	ENST00000606639.1_1	AC011306.1	lncRNA	0.9039	0.201463	chr2:56216084-56216194	chr2:56179292-56408787
8183_ID	chr2	56216084	56216194	ENST00000385063.1	MIR216A	miRNA	1	chr2	56190325	56274461	ENST00000446139.1_3	MIR217HG	lncRNA	0.9613	0.135668	chr2:56216084-56216194	chr2:56190325-56274461
8184_ID	chr2	56227848	56227930	ENST00000390186.2	MIR216B	miRNA	0	chr2	56190325	56274461	ENST00000446139.1_3	MIR217HG	lncRNA	0.9613	NA	chr2:56227848-56227930	chr2:56190325-56274461
8185_ID	chr2	56227848	56227930	ENST00000390186.2	MIR216B	miRNA	0	chr2	56179292	56408787	ENST00000606639.1_1	AC011306.1	lncRNA	0.9039	NA	chr2:56227848-56227930	chr2:56179292-56408787
8186_ID	chr2	56210101	56210211	ENST00000384817.1	MIR217	miRNA	1	chr2	56179292	56408787	ENST00000606639.1_1	AC011306.1	lncRNA	0.9039	0.151097	chr2:56210101-56210211	chr2:56179292-56408787
8187_ID	chr2	56210101	56210211	ENST00000384817.1	MIR217	miRNA	1	chr2	56190325	56274461	ENST00000446139.1_3	MIR217HG	lncRNA	0.9613	0.108535	chr2:56210101-56210211	chr2:56190325-56274461
8188_ID	chr2	56190325	56274461	ENST00000446139.1_3	MIR217HG	lncRNA	0.9613	chr2	56179292	56408787	ENST00000606639.1_1	AC011306.1	lncRNA	0.9039	0.151668	chr2:56190325-56274461	chr2:56179292-56408787
8191_ID	chrX	45605584	45605694	ENST00000385135.1	MIR221	miRNA	0.8787	chrX	45604638	45629677	ENST00000602461.1_4	MIR222HG	lncRNA	0.7817	0.826316	chrX:45605584-45605694	chrX:45604638-45629677
8192_ID	chrX	45606420	45606530	ENST00000384992.1	MIR222	miRNA	0	chrX	45604638	45629677	ENST00000602461.1_4	MIR222HG	lncRNA	0.7817	NA	chrX:45606420-45606530	chrX:45604638-45629677
8193_ID	chrX	65238711	65238821	ENST00000385204.1	MIR223	miRNA	0	chrX	65235302	65240264	ENST00000618234.4_1	MIR223HG	lncRNA	0.9495	NA	chrX:65238711-65238821	chrX:65235302-65240264
8194_ID	chrX	151127049	151127130	ENST00000384889.1	MIR224	miRNA	0	chrX	151121595	151143148	ENST00000370328.4_4	GABRE	protein_coding	0.8983	NA	chrX:151127049-151127130	chrX:151121595-151143148
8195_ID	chr13	24736554	24736643	ENST00000516886.1	MIR2276	miRNA	0	chr13	24553838	24895169	ENST00000382141.4_1	AL359736.1	nonsense_mediated_decay	0.8993	NA	chr13:24736554-24736643	chr13:24553838-24895169
8196_ID	chr13	24736554	24736643	ENST00000516886.1	MIR2276	miRNA	0	chr13	24553943	24881207	ENST00000424834.6_3	SPATA13	protein_coding	0.9164	NA	chr13:24736554-24736643	chr13:24553943-24881207
8197_ID	chr5	92956401	92956494	ENST00000515916.1	MIR2277	miRNA	0	chr5	92953430	93447368	ENST00000395965.8_7	FAM172A	protein_coding	0.8671	NA	chr5:92956401-92956494	chr5:92953430-93447368
8198_ID	chr9	97572243	97572339	ENST00000516344.1	MIR2278	miRNA	0	chr9	97488885	97849441	ENST00000375315.7_2	AOPEP	protein_coding	0.8027	NA	chr9:97572243-97572339	chr9:97488885-97849441
8199_ID	chr2	207974710	207974797	ENST00000517199.2	MIR2355	miRNA	0.9742	chr2	207938860	208030672	ENST00000309446.11_4	KLF7	protein_coding	0.7073	0.523849	chr2:207974710-207974797	chr2:207938860-208030672
8200_ID	chr14	101280827	101280911	ENST00000584881.1	MIR2392	miRNA	0	chr14	101245746	101295522	ENST00000556407.5_2	MEG3	lncRNA	1	NA	chr14:101280827-101280911	chr14:101245746-101295522
8201_ID	chr19	13947400	13947473	ENST00000385245.1	MIR23A	miRNA	0	chr19	13934693	13953742	ENST00000587762.2_2	AC020916.1	lncRNA	0.7368	NA	chr19:13947400-13947473	chr19:13934693-13953742
8202_ID	chr9	97847489	97847586	ENST00000384832.1	MIR23B	miRNA	0.9471	chr9	97488885	97849441	ENST00000375315.7_2	AOPEP	protein_coding	0.8027	0.367904	chr9:97847489-97847586	chr9:97488885-97849441
8203_ID	chrX	20035205	20035305	ENST00000579846.1	MIR23C	miRNA	0.9075	chrX	20024830	20135025	ENST00000379643.10_5	MAP7D2	protein_coding	0.8746	0.551806	chrX:20035205-20035305	chrX:20024830-20135025
8204_ID	chr2	240273418	240273499	ENST00000584559.1	MIR2467	miRNA	0.9386	chr2	239969863	240322714	ENST00000543185.6_3	HDAC4	protein_coding	0.8171	-0.0492137	chr2:240273418-240273499	chr2:239969863-240322714
8206_ID	chr13	102619991	102620096	ENST00000581814.1	MIR2681	miRNA	0.9723	chr13	102363153	103054124	ENST00000376131.8_4	FGF14	protein_coding	0.9836	0.0779494	chr13:102619991-102620096	chr13:102363153-103054124
8209_ID	chr2	219267368	219267445	ENST00000362251.2	MIR26B	miRNA	0	chr2	219263060	219269399	ENST00000443891.5_1	CTDSP1	protein_coding	0.939	NA	chr2:219267368-219267445	chr2:219263060-219269399
8210_ID	chr19	13947253	13947331	ENST00000385073.1	MIR27A	miRNA	0	chr19	13934693	13953742	ENST00000587762.2_2	AC020916.1	lncRNA	0.7368	NA	chr19:13947253-13947331	chr19:13934693-13953742
8211_ID	chr9	97847726	97847823	ENST00000385129.1	MIR27B	miRNA	0.8817	chr9	97488885	97849441	ENST00000375315.7_2	AOPEP	protein_coding	0.8027	0.033568	chr9:97847726-97847823	chr9:97488885-97849441
8213_ID	chr17	35391041	35391110	ENST00000581942.1	MIR2909	miRNA	NA	chr17	35306253	35414171	ENST00000619387.5_2	AATF	protein_coding	NA	NA	chr17:35391041-35391110	chr17:35306253-35414171
8214_ID	chr14	101490113	101490215	ENST00000385016.2	MIR299	miRNA	0	chr14	101432981	101505196	ENST00000636391.2_2	MEG8	lncRNA	0.9549	NA	chr14:101490113-101490215	chr14:101432981-101505196
8215_ID	chr17	57228496	57228582	ENST00000385261.1	MIR301A	miRNA	0.9725	chr17	57187217	57232547	ENST00000330137.12_4	SKA2	protein_coding	0.8123	0.375254	chr17:57228496-57228582	chr17:57187217-57232547
8216_ID	chr22	22007269	22007347	ENST00000390813.1	MIR301B	miRNA	0.9631	chr22	22006558	22024526	ENST00000498589.1_3	AP000553.1	lncRNA	0.885	0.368841	chr22:22007269-22007347	chr22:22006558-22024526
8217_ID	chr4	113569338	113569407	ENST00000385192.1	MIR302A	miRNA	0.9078	chr4	113567631	113571207	ENST00000510655.1_3	MIR302CHG	lncRNA	0.8264	0.168213	chr4:113569338-113569407	chr4:113567631-113571207
8218_ID	chr4	113569338	113569407	ENST00000385192.1	MIR302A	miRNA	0.9078	chr4	113558281	113578742	ENST00000509061.5_3	LARP7	protein_coding	0.9435	-0.102535	chr4:113569338-113569407	chr4:113558281-113578742
8220_ID	chr4	113569518	113569586	ENST00000362232.1	MIR302C	miRNA	0.9486	chr4	113567631	113571207	ENST00000510655.1_3	MIR302CHG	lncRNA	0.8264	0.424944	chr4:113569518-113569586	chr4:113567631-113571207
8221_ID	chr4	113567631	113571207	ENST00000510655.1_3	MIR302CHG	lncRNA	0.8264	chr4	113558281	113578742	ENST00000509061.5_3	LARP7	protein_coding	0.9435	-0.0379427	chr4:113567631-113571207	chr4:113558281-113578742
8223_ID	chr4	113569159	113569227	ENST00000362275.1	MIR302D	miRNA	0.9333	chr4	113567631	113571207	ENST00000510655.1_3	MIR302CHG	lncRNA	0.8264	0.204529	chr4:113569159-113569227	chr4:113567631-113571207
8224_ID	chr17	62496890	62496957	ENST00000581130.1	MIR3064	miRNA	0	chr17	62494375	62503830	ENST00000676785.1_1	DDX5	protein_coding	0.8194	NA	chr17:62496890-62496957	chr17:62494375-62503830
8225_ID	chr9	97848295	97848376	ENST00000384885.2	MIR3074	miRNA	0	chr9	97488885	97849441	ENST00000375315.7_2	AOPEP	protein_coding	0.8027	NA	chr9:97848295-97848376	chr9:97488885-97849441
8226_ID	chr6	72113253	72113324	ENST00000385092.1	MIR30A	miRNA	0	chr6	72053179	72130024	ENST00000436803.6_4	LINC00472	lncRNA	0.9742	NA	chr6:72113253-72113324	chr6:72053179-72130024
8227_ID	chr6	72113253	72113324	ENST00000385092.1	MIR30A	miRNA	0	chr6	72004875	72127139	ENST00000602823.1_3	AL136164.2	lncRNA	0.9079	NA	chr6:72113253-72113324	chr6:72004875-72127139
8228_ID	chr1	41222955	41223044	ENST00000385227.1	MIR30C1	miRNA	0	chr1	41157380	41237275	ENST00000447388.7_2	NFYC	protein_coding	0.6764	NA	chr1:41222955-41223044	chr1:41157380-41237275
8229_ID	chr6	72086662	72086734	ENST00000362224.1	MIR30C2	miRNA	0	chr6	72053179	72130024	ENST00000436803.6_4	LINC00472	lncRNA	0.9742	NA	chr6:72086662-72086734	chr6:72053179-72130024
8230_ID	chr6	72086662	72086734	ENST00000362224.1	MIR30C2	miRNA	0	chr6	72004875	72127139	ENST00000602823.1_3	AL136164.2	lncRNA	0.9079	NA	chr6:72086662-72086734	chr6:72004875-72127139
8231_ID	chr1	41220026	41220118	ENST00000362104.1	MIR30E	miRNA	0.9645	chr1	41157380	41237275	ENST00000447388.7_2	NFYC	protein_coding	0.6764	0.214751	chr1:41220026-41220118	chr1:41157380-41237275
8232_ID	chr9	21512113	21512184	ENST00000362307.1	MIR31	miRNA	0	chr9	21453800	21559899	ENST00000654736.1_3	MIR31HG	lncRNA	0.9534	NA	chr9:21512113-21512184	chr9:21453800-21559899
8233_ID	chr1	23370797	23370865	ENST00000577915.1	MIR3115	miRNA	1	chr1	23346639	23414551	ENST00000427154.1_3	AL031428.1	lncRNA	0.9708	-0.0691953	chr1:23370797-23370865	chr1:23346639-23414551
8234_ID	chr1	23370797	23370865	ENST00000577915.1	MIR3115	miRNA	1	chr1	23345940	23410182	ENST00000356634.7_2	KDM1A	protein_coding	0.7969	0.25179	chr1:23370797-23370865	chr1:23345940-23410182
8235_ID	chr1	62544457	62544531	ENST00000584654.1	MIR3116-1	miRNA	0	chr1	62208148	62629592	ENST00000371158.6_2	PATJ	protein_coding	0.7514	NA	chr1:62544457-62544531	chr1:62208148-62629592
8236_ID	chr1	67094122	67094200	ENST00000584034.1	MIR3117	miRNA	0.9685	chr1	66999835	67216822	ENST00000371037.9_2	SGIP1	protein_coding	0.9181	0.182723	chr1:67094122-67094200	chr1:66999835-67216822
8237_ID	chr1	142667288	142667363	ENST00000584066.1	MIR3118-1	miRNA	NA	chr1	142619122	142729975	ENST00000411746.1	RP11-417J8.3	lincRNA	NA	NA	chr1:142667288-142667363	chr1:142619122-142729975
8238_ID	chr1	142667288	142667363	ENST00000584066.1	MIR3118-1	miRNA	NA	chr1	142620644	142729967	ENST00000610091.1	RP11-417J8.6	lincRNA	NA	NA	chr1:142667288-142667363	chr1:142620644-142729967
8239_ID	chr1	143163749	143163822	ENST00000582397.1	MIR3118-2	miRNA	NA	chr1	143154492	143169717	ENST00000424474.2	RP11-782C8.4	lincRNA	NA	NA	chr1:143163749-143163822	chr1:143154492-143169717
8240_ID	chr1	143163749	143163822	ENST00000582397.1	MIR3118-2	miRNA	NA	chr1	143119060	143233417	ENST00000438000.1	RP11-782C8.1	lincRNA	NA	NA	chr1:143163749-143163822	chr1:143119060-143233417
8241_ID	chr1	143163749	143163822	ENST00000582397.1	MIR3118-2	miRNA	NA	chr1	143118704	143211070	ENST00000412204.2	RP11-782C8.2	lincRNA	NA	NA	chr1:143163749-143163822	chr1:143118704-143211070
8242_ID	chr1	143424140	143424215	ENST00000584879.1	MIR3118-3	miRNA	NA	chr1	143356064	143467532	ENST00000443548.1	RP11-435B5.4	lincRNA	NA	NA	chr1:143424140-143424215	chr1:143356064-143467532
8243_ID	chr15	22049273	22049348	ENST00000582779.1	MIR3118-6	miRNA	1	chr15	22048289	22083259	ENST00000611217.5_3	POTEB3	protein_coding	0.9585	0.151097	chr15:22049273-22049348	chr15:22048289-22083259
8244_ID	chr1	170120518	170120603	ENST00000577602.1	MIR3119-2	miRNA	0	chr1	170115099	170138007	ENST00000439373.3_2	METTL11B	protein_coding	0.9148	NA	chr1:170120518-170120603	chr1:170115099-170138007
8245_ID	chr1	180407448	180407525	ENST00000579680.1	MIR3121	miRNA	0	chr1	180238787	180472089	ENST00000642319.1_3	ACBD6	protein_coding	0.8603	NA	chr1:180407448-180407525	chr1:180238787-180472089
8246_ID	chr1	212250954	212251027	ENST00000577243.1	MIR3122	miRNA	0.9656	chr1	212208894	212278348	ENST00000542077.5_1	DTL	protein_coding	0.9586	0.777334	chr1:212250954-212251027	chr1:212208894-212278348
8247_ID	chr1	241295571	241295646	ENST00000583417.1	MIR3123	miRNA	0	chr1	240938814	241520530	ENST00000366565.5_4	RGS7	protein_coding	0.9912	NA	chr1:241295571-241295646	chr1:240938814-241520530
8248_ID	chr2	12877492	12877570	ENST00000579927.1	MIR3125	miRNA	0.7985	chr2	12857014	12882860	ENST00000155926.8_1	TRIB2	protein_coding	0.8248	0.444536	chr2:12877492-12877570	chr2:12857014-12882860
8249_ID	chr2	69330813	69330887	ENST00000577443.1	MIR3126	miRNA	1	chr2	69240310	69476459	ENST00000303714.9_2	ANTXR1	protein_coding	0.879	-0.075537	chr2:69330813-69330887	chr2:69240310-69476459
8250_ID	chr2	97464014	97464090	ENST00000583925.1	MIR3127	miRNA	0.9409	chr2	97426638	97477611	ENST00000377075.3_2	CNNM4	protein_coding	0.6722	0.140231	chr2:97464014-97464090	chr2:97426638-97477611
8251_ID	chr2	178120672	178120738	ENST00000581957.1	MIR3128	miRNA	0.9373	chr2	178095035	178257425	ENST00000464747.5_5	NFE2L2	protein_coding	0.8836	-0.213906	chr2:178120672-178120738	chr2:178095035-178257425
8252_ID	chr2	189997761	189997837	ENST00000581095.1	MIR3129	miRNA	0	chr2	189896640	190044605	ENST00000618828.1_3	COL5A2	protein_coding	0.9239	NA	chr2:189997761-189997837	chr2:189896640-190044605
8253_ID	chr2	207647957	207648032	ENST00000579223.1	MIR3130-1	miRNA	0	chr2	207630329	207660913	ENST00000402774.8_2	FASTKD2	protein_coding	0.6729	NA	chr2:207647957-207648032	chr2:207630329-207660913
8254_ID	chr2	219923409	219923472	ENST00000583592.1	MIR3131	miRNA	0.9906	chr2	219919145	219925643	ENST00000295731.7_4	IHH	protein_coding	0.976	0.506594	chr2:219923409-219923472	chr2:219919145-219925643
8255_ID	chr2	220413794	220413869	ENST00000581997.1	MIR3132	miRNA	0.9293	chr2	220408384	220415301	ENST00000344458.6_1	TMEM198	protein_coding	0.9339	0.293629	chr2:220413794-220413869	chr2:220408384-220415301
8256_ID	chr2	242417319	242417397	ENST00000583157.1	MIR3133	miRNA	0.929	chr2	242295699	242434256	ENST00000264042.8_2	FARP2	protein_coding	0.7963	-0.00923084	chr2:242417319-242417397	chr2:242295699-242434256
8257_ID	chr3	15738804	15738878	ENST00000579433.1	MIR3134	miRNA	0.9854	chr3	15643265	15763818	ENST00000672427.1_3	BTD	protein_coding	0.8987	-0.345507	chr3:15738804-15738878	chr3:15643265-15763818
8258_ID	chr3	15738804	15738878	ENST00000579433.1	MIR3134	miRNA	0.9854	chr3	15708742	15901278	ENST00000399451.6_3	ANKRD28	protein_coding	0.8463	0.134468	chr3:15738804-15738878	chr3:15708742-15901278
8259_ID	chr3	20179056	20179133	ENST00000578460.1	MIR3135A	miRNA	0.8877	chr3	20081937	20195896	ENST00000263754.5_2	KAT2B	protein_coding	0.6784	-0.11349	chr3:20179056-20179133	chr3:20081937-20195896
8260_ID	chr3	69098108	69098186	ENST00000583498.1	MIR3136	miRNA	0.9709	chr3	69063314	69105773	ENST00000595925.1_3	AC109587.1	lncRNA	0.7927	0.200471	chr3:69098108-69098186	chr3:69063314-69105773
8261_ID	chr3	69098108	69098186	ENST00000583498.1	MIR3136	miRNA	0.9709	chr3	69068977	69101484	ENST00000398559.7_6	TMF1	protein_coding	0.6307	0.0641903	chr3:69098108-69098186	chr3:69068977-69101484
8262_ID	chr3	194855234	194855309	ENST00000577367.1	MIR3137	miRNA	1	chr3	194789012	194991888	ENST00000310380.11_4	XXYLT1	protein_coding	0.7922	0.226611	chr3:194855234-194855309	chr3:194789012-194991888
8263_ID	chr4	10080234	10080316	ENST00000585238.1	MIR3138	miRNA	0.9332	chr4	10075963	10118573	ENST00000382451.6_3	WDR1	protein_coding	0.9264	-0.286943	chr4:10080234-10080316	chr4:10075963-10118573
8264_ID	chr4	144264612	144264688	ENST00000579145.1	MIR3139	miRNA	1	chr4	144257914	144395721	ENST00000262995.8_1	GAB1	protein_coding	0.6955	0.050358	chr4:144264612-144264688	chr4:144257914-144395721
8265_ID	chr4	153410478	153410568	ENST00000583685.1	MIR3140	miRNA	0.9756	chr4	153370273	153434940	ENST00000671401.1_3	AC023424.2	lncRNA	0.838	0.40277	chr4:153410478-153410568	chr4:153370273-153434940
8266_ID	chr4	153410478	153410568	ENST00000583685.1	MIR3140	miRNA	0.9756	chr4	153241695	153457244	ENST00000281708.10_6	FBXW7	protein_coding	0.9123	0.20208	chr4:153410478-153410568	chr4:153241695-153457244
8267_ID	chr5	159901408	159901490	ENST00000582487.1	MIR3142	miRNA	0	chr5	159865600	159914433	ENST00000642173.1_1	MIR3142HG	lncRNA	0.9032	NA	chr5:159901408-159901490	chr5:159865600-159914433
8268_ID	chr6	138756349	138756431	ENST00000580727.1	MIR3145	miRNA	0.9657	chr6	138743179	138893677	ENST00000427025.6_6	NHSL1	protein_coding	0.8635	0.548145	chr6:138756349-138756431	chr6:138743179-138893677
8269_ID	chr7	19744980	19745059	ENST00000580367.1	MIR3146	miRNA	0	chr7	19735083	19748660	ENST00000222567.6_4	POLR1F	protein_coding	0.5288	NA	chr7:19744980-19745059	chr7:19735083-19748660
8270_ID	chr8	96079035	96085148	ENST00000501164.2_3	MIR3150BHG	lncRNA	0.9632	chr8	96060693	96128683	ENST00000523184.5_1	NDUFAF6	processed_transcript	0.7806	-0.415528	chr8:96079035-96085148	chr8:96060693-96128683
8271_ID	chr8	104166841	104166917	ENST00000583423.1	MIR3151	miRNA	0	chr8	104152940	104242533	ENST00000438105.2_1	BAALC	protein_coding	0.9839	NA	chr8:104166841-104166917	chr8:104152940-104242533
8272_ID	chr8	104166841	104166917	ENST00000583423.1	MIR3151	miRNA	0	chr8	104165621	104184388	ENST00000521102.2_5	BAALC-AS1	lncRNA	0.8076	NA	chr8:104166841-104166917	chr8:104165621-104184388
8273_ID	chr9	18573303	18573377	ENST00000579801.1	MIR3152	miRNA	0	chr9	18474150	18910948	ENST00000380548.9_2	ADAMTSL1	protein_coding	0.9838	NA	chr9:18573303-18573377	chr9:18474150-18910948
8274_ID	chr9	91927139	91927221	ENST00000580744.1	MIR3153	miRNA	0.8944	chr9	91926109	91931618	ENST00000314355.7_2	CKS2	protein_coding	0.8256	0.386348	chr9:91927139-91927221	chr9:91926109-91931618
8275_ID	chr9	131007225	131007309	ENST00000577829.1	MIR3154	miRNA	0	chr9	130965657	131017523	ENST00000341179.11_2	DNM1	protein_coding	0.9534	NA	chr9:131007225-131007309	chr9:130965657-131017523
8276_ID	chr10	6194158	6194240	ENST00000577482.1	MIR3155A	miRNA	1	chr10	6186896	6277495	ENST00000379789.8_1	PFKFB3	protein_coding	0.9148	-0.100716	chr10:6194158-6194240	chr10:6186896-6277495
8277_ID	chr10	45659461	45659536	ENST00000579389.1	MIR3156-1	miRNA	0	chr10	45642841	45666837	ENST00000427229.2_1	AL358394.2	lncRNA	0.9633	NA	chr10:45659461-45659536	chr10:45642841-45666837
8278_ID	chr18	14830164	14830241	ENST00000581101.1	MIR3156-2	miRNA	1	chr18	14748238	14854037	ENST00000665241.1_3	ANKRD30B	protein_coding	0.9604	0.348677	chr18:14830164-14830241	chr18:14748238-14854037
8279_ID	chr10	97824071	97824156	ENST00000578688.1	MIR3157	miRNA	0.9664	chr10	97492732	97849996	ENST00000669711.1_3	ENTPD1-AS1	lncRNA	0.6189	0.0121141	chr10:97824071-97824156	chr10:97492732-97849996
8280_ID	chr10	103361173	103361254	ENST00000583596.1	MIR3158-1	miRNA	0	chr10	103348077	103369419	ENST00000370151.9_2	DPCD	protein_coding	0.8434	NA	chr10:103361173-103361254	chr10:103348077-103369419
8281_ID	chr11	46473354	46473439	ENST00000577972.1	MIR3160-2	miRNA	0	chr11	46417963	46615571	ENST00000534300.5_4	AMBRA1	protein_coding	0.8876	NA	chr11:46473354-46473439	chr11:46417963-46615571
8282_ID	chr11	48118333	48118410	ENST00000577977.1	MIR3161	miRNA	0.9894	chr11	48002109	48192393	ENST00000613246.4_1	PTPRJ	protein_coding	0.8756	0.196967	chr11:48118333-48118410	chr11:48002109-48192393
8283_ID	chr11	59362549	59362631	ENST00000581818.1	MIR3162	miRNA	0.9837	chr11	59333395	59406964	ENST00000661394.1_1	AP000442.1	lncRNA	0.9301	-0.00547707	chr11:59362549-59362631	chr11:59333395-59406964
8284_ID	chr11	59362549	59362631	ENST00000581818.1	MIR3162	miRNA	0.9837	chr11	59341870	59383247	ENST00000263847.6_4	OSBP	protein_coding	0.6579	-0.0430066	chr11:59362549-59362631	chr11:59341870-59383247
8285_ID	chr11	66701904	66701977	ENST00000581592.1	MIR3163	miRNA	0.9597	chr11	66615887	66725854	ENST00000529047.6_4	PC	protein_coding	0.876	0.0939727	chr11:66701904-66701977	chr11:66615887-66725854
8286_ID	chr11	68850643	68850726	ENST00000581178.1	MIR3164	miRNA	0.8982	chr11	68816399	68903784	ENST00000637504.1_2	TPCN2	protein_coding	0.8564	-0.0698668	chr11:68850643-68850726	chr11:68816399-68903784
8287_ID	chr11	68850643	68850726	ENST00000581178.1	MIR3164	miRNA	0.8982	chr11	68840382	68929908	ENST00000637084.1_3	AP003071.5	nonsense_mediated_decay	0.7596	0.225632	chr11:68850643-68850726	chr11:68840382-68929908
8288_ID	chr11	71783273	71783348	ENST00000579874.1	MIR3165	miRNA	1	chr11	71713910	71791739	ENST00000613205.4_5	NUMA1	protein_coding	0.9736	0.33005	chr11:71783273-71783348	chr11:71713910-71791739
8289_ID	chr11	126858353	126858438	ENST00000579623.1	MIR3167	miRNA	0	chr11	126293252	126870666	ENST00000525144.7_5	KIRREL3	protein_coding	0.9819	NA	chr11:126858353-126858438	chr11:126293252-126870666
8290_ID	chr13	98860777	98860854	ENST00000582699.1	MIR3170	miRNA	1	chr13	98795347	99107430	ENST00000319562.11_4	FARP1	protein_coding	0.645	0.176253	chr13:98860777-98860854	chr13:98795347-99107430
8291_ID	chr14	95604255	95604323	ENST00000580810.1	MIR3173	miRNA	0.9837	chr14	95552580	95624347	ENST00000526495.6_5	DICER1	protein_coding	0.8749	-0.117465	chr14:95604255-95604323	chr14:95552580-95624347
8292_ID	chr15	90549986	90550073	ENST00000583440.1	MIR3174	miRNA	0.9162	chr15	90544555	90625423	ENST00000268154.9_2	ZNF710	protein_coding	0.821	-0.0221791	chr15:90549986-90550073	chr15:90544555-90625423
8293_ID	chr15	93447628	93447705	ENST00000577670.1	MIR3175	miRNA	0	chr15	93429432	93492460	ENST00000630790.1_1	AC013394.1	retained_intron	0.7704	NA	chr15:93447628-93447705	chr15:93429432-93492460
8294_ID	chr15	93447628	93447705	ENST00000577670.1	MIR3175	miRNA	0	chr15	93443553	93571226	ENST00000394196.9_2	CHD2	protein_coding	0.627	NA	chr15:93447628-93447705	chr15:93443553-93571226
8295_ID	chr16	593276	593366	ENST00000582210.1	MIR3176	miRNA	0.9043	chr16	577711	604636	ENST00000219611.7_2	CAPN15	protein_coding	0.8631	0.83263	chr16:593276-593366	chr16:577711-604636
8296_ID	chr16	1784985	1785067	ENST00000578255.1	MIR3177	miRNA	0.9805	chr16	1756195	1820352	ENST00000610761.2_4	MAPK8IP3	protein_coding	0.8524	0.18646	chr16:1784985-1785067	chr16:1756195-1820352
8297_ID	chr16	83541950	83542013	ENST00000580839.1	MIR3182	miRNA	0	chr16	82660573	83834245	ENST00000567109.6_3	CDH13	protein_coding	0.8668	NA	chr16:83541950-83542013	chr16:82660573-83834245
8298_ID	chr17	925715	925799	ENST00000578566.1	MIR3183	miRNA	1	chr17	906766	1090616	ENST00000544583.6_4	ABR	protein_coding	0.9721	-0.197668	chr17:925715-925799	chr17:906766-1090616
8299_ID	chr17	46801769	46801837	ENST00000583892.1	MIR3185	miRNA	0	chr17	46800546	46802120	ENST00000422730.4_3	PRAC2	protein_coding	0.989	NA	chr17:46801769-46801837	chr17:46800546-46802120
8300_ID	chr17	79418129	79418214	ENST00000577404.1	MIR3186	miRNA	0.9197	chr17	79369256	79433357	ENST00000675386.2_2	BAHCC1	protein_coding	0.8566	0.201019	chr17:79418129-79418214	chr17:79369256-79433357
8301_ID	chr19	813583	813653	ENST00000583431.1	MIR3187	miRNA	0	chr19	812487	821955	ENST00000520876.8_3	PLPPR3	protein_coding	0.937	NA	chr19:813583-813653	chr19:812487-821955
8302_ID	chr19	18497371	18497444	ENST00000578735.1	MIR3189	miRNA	0.9909	chr19	18492979	18499157	ENST00000595973.2_1	GDF15	protein_coding	0.9563	0.13239	chr19:18497371-18497444	chr19:18492979-18499157
8303_ID	chr19	47730198	47730278	ENST00000577414.1	MIR3191	miRNA	0	chr19	47724080	47736023	ENST00000300880.11_3	BBC3	protein_coding	0.9072	NA	chr19:47730198-47730278	chr19:47724080-47736023
8304_ID	chr20	18451258	18451335	ENST00000584920.1	MIR3192	miRNA	0.9526	chr20	18448033	18465290	ENST00000377603.5_2	POLR3F	protein_coding	0.5312	0.00545627	chr20:18451258-18451335	chr20:18448033-18465290
8305_ID	chr20	50069441	50069514	ENST00000582236.1	MIR3194	miRNA	0	chr20	50005162	50179370	ENST00000609943.5_3	NFATC2	protein_coding	0.9568	NA	chr20:50069441-50069514	chr20:50005162-50179370
8306_ID	chr20	61870130	61870194	ENST00000579556.1	MIR3196	miRNA	1	chr20	61867234	61871847	ENST00000342412.10_1	BIRC7	protein_coding	0.958	-0.103766	chr20:61870130-61870194	chr20:61867234-61871847
8307_ID	chr22	18246945	18247025	ENST00000583102.1	MIR3198-1	miRNA	0	chr22	18216907	18257261	ENST00000614949.4_3	BID	protein_coding	0.869	NA	chr22:18246945-18247025	chr22:18216907-18257261
8308_ID	chr12	54625180	54625260	ENST00000577868.1	MIR3198-2	miRNA	0	chr12	54624725	54673906	ENST00000209875.9_4	CBX5	protein_coding	0.8555	NA	chr12:54625180-54625260	chr12:54624725-54673906
8309_ID	chr22	28316512	28316600	ENST00000582434.1	MIR3199-2	miRNA	0	chr22	28315408	28398667	ENST00000454741.5_2	TTC28-AS1	lncRNA	0.8824	NA	chr22:28316512-28316600	chr22:28315408-28398667
8311_ID	chr22	31127543	31127628	ENST00000580767.1	MIR3200	miRNA	0	chr22	31090192	31303811	ENST00000403222.7_2	OSBP2	protein_coding	0.9371	NA	chr22:31127543-31127628	chr22:31090192-31303811
8312_ID	chrX	153246547	153246628	ENST00000580198.1	MIR3202-1	miRNA	0.9399	chrX	153238204	153248645	ENST00000369982.5_2	TMEM187	protein_coding	0.7774	-0.270135	chrX:153246547-153246628	chrX:153238204-153248645
8313_ID	chr1	224444705	224444843	ENST00000408479.1	MIR320B2	miRNA	0.8341	chr1	224415038	224517891	ENST00000482491.5_3	NVL	protein_coding	0.8778	0.203379	chr1:224444705-224444843	chr1:224415038-224517891
8314_ID	chr18	19263470	19263558	ENST00000408566.1	MIR320C1	miRNA	0.9275	chr18	19230861	19284735	ENST00000289119.7_4	ABHD3	protein_coding	0.8055	0.40903	chr18:19263470-19263558	chr18:19230861-19284735
8315_ID	chr18	21901649	21901699	ENST00000390762.1	MIR320C2	miRNA	1	chr18	21742015	21977788	ENST00000319481.8_4	OSBPL1A	protein_coding	0.8239	0.302194	chr18:21901649-21901699	chr18:21742015-21977788
8316_ID	chr19	47212549	47212602	ENST00000390179.3	MIR320E	miRNA	0.9382	chr19	47177573	47220384	ENST00000433867.5_6	PRKD2	protein_coding	0.9041	0.281491	chr19:47212549-47212602	chr19:47177573-47220384
8317_ID	chr14	101492068	101492154	ENST00000362199.1	MIR323A	miRNA	0	chr14	101432981	101505196	ENST00000636391.2_2	MEG8	lncRNA	0.9549	NA	chr14:101492068-101492154	chr14:101432981-101505196
8318_ID	chr17	7126615	7126698	ENST00000362183.1	MIR324	miRNA	0.7784	chr17	7120443	7128585	ENST00000543245.6_1	ACADVL	protein_coding	0.9071	-0.30462	chr17:7126615-7126698	chr17:7120443-7128585
8319_ID	chrX	76225828	76225926	ENST00000385260.1	MIR325	miRNA	0	chrX	75877266	76234925	ENST00000658368.1_3	MIR325HG	lncRNA	0.8827	NA	chrX:76225828-76225926	chrX:75877266-76234925
8321_ID	chr16	67236223	67236298	ENST00000385213.1	MIR328	miRNA	0.9658	chr16	67233013	67237932	ENST00000360833.6_2	ELMO3	protein_coding	0.907	0.411591	chr16:67236223-67236298	chr16:67233013-67237932
8322_ID	chr14	101493121	101493201	ENST00000385028.1	MIR329-1	miRNA	0	chr14	101432981	101505196	ENST00000636391.2_2	MEG8	lncRNA	0.9549	NA	chr14:101493121-101493201	chr14:101432981-101505196
8323_ID	chr14	101493436	101493520	ENST00000385029.1	MIR329-2	miRNA	0	chr14	101432981	101505196	ENST00000636391.2_2	MEG8	lncRNA	0.9549	NA	chr14:101493436-101493520	chr14:101432981-101505196
8325_ID	chr7	130135951	130136045	ENST00000362173.1	MIR335	miRNA	0	chr7	130135634	130138268	ENST00000604666.1_1	AC007938.2	lncRNA	0.788	NA	chr7:130135951-130136045	chr7:130135634-130138268
8327_ID	chr14	101340829	101340922	ENST00000362281.1	MIR337	miRNA	0	chr14	101302605	101413531	ENST00000637474.1_1	AL117190.1	lncRNA	0.9392	NA	chr14:101340829-101340922	chr14:101302605-101413531
8328_ID	chr17	79099676	79099755	ENST00000390137.2	MIR338	miRNA	0.9757	chr17	79091094	79140021	ENST00000326724.9_5	AATK	protein_coding	0.9428	-0.0521436	chr17:79099676-79099755	chr17:79091094-79140021
8329_ID	chr7	1062568	1062662	ENST00000362153.1	MIR339	miRNA	0.9442	chr7	1036621	1177893	ENST00000357429.10_4	C7orf50	protein_coding	0.8892	0.45882	chr7:1062568-1062662	chr7:1036621-1177893
8331_ID	chr17	17717149	17717245	ENST00000385104.1	MIR33B	miRNA	0.9791	chr17	17714669	17740325	ENST00000261646.10_5	SREBF1	protein_coding	0.883	0.520514	chr17:17717149-17717245	chr17:17714669-17740325
8332_ID	chr5	179442302	179442397	ENST00000362125.1	MIR340	miRNA	0.9272	chr5	179338650	179498721	ENST00000522208.6_4	RNF130	protein_coding	0.9015	0.142314	chr5:179442302-179442397	chr5:179338650-179498721
8335_ID	chr1	9211726	9211836	ENST00000385130.1	MIR34A	miRNA	0	chr1	9208069	9242451	ENST00000635687.1_3	MIR34AHG	lncRNA	0.7323	NA	chr1:9211726-9211836	chr1:9208069-9242451
8336_ID	chr11	111383662	111383746	ENST00000385076.1	MIR34B	miRNA	0	chr11	111381324	111384613	ENST00000651138.1_1	AP002008.4	lncRNA	0.9463	NA	chr11:111383662-111383746	chr11:111381324-111384613
8337_ID	chr11	111384163	111384240	ENST00000384831.1	MIR34C	miRNA	0	chr11	111381324	111384613	ENST00000651138.1_1	AP002008.4	lncRNA	0.9463	NA	chr11:111384163-111384240	chr11:111381324-111384613
8338_ID	chr1	33797993	33798093	ENST00000583214.1	MIR3605	miRNA	0.8218	chr1	33789223	33841194	ENST00000431992.5_4	PHC2	protein_coding	0.8143	0.122368	chr1:33797993-33798093	chr1:33789223-33841194
8339_ID	chr1	33797993	33798093	ENST00000583214.1	MIR3605	miRNA	0.8218	chr1	33791228	33814846	ENST00000627130.1_2	AL513327.1	lncRNA	0.6627	0.25639	chr1:33797993-33798093	chr1:33791228-33814846
8340_ID	chr5	85916322	85916385	ENST00000362392.1	MIR3607	snoRNA	NA	chr5	85913757	85916779	ENST00000247655.4_4	COX7C	protein_coding	NA	NA	chr5:85916322-85916385	chr5:85913757-85916779
8341_ID	chr7	98479272	98479352	ENST00000582661.1	MIR3609	miRNA	0.9918	chr7	98476112	98610866	ENST00000355540.7_2	TRRAP	protein_coding	0.8155	0.273829	chr7:98479272-98479352	chr7:98476112-98610866
8342_ID	chrX	85158640	85158712	ENST00000362181.1	MIR361	miRNA	0	chrX	85116184	85302562	ENST00000357749.7_4	CHM	protein_coding	0.6982	NA	chrX:85158640-85158712	chrX:85116184-85302562
8343_ID	chr8	117886966	117887039	ENST00000582903.1	MIR3610	miRNA	0	chr8	117886662	117889107	ENST00000521487.2_1	RAD21-AS1	lncRNA	0.5575	NA	chr8:117886966-117887039	chr8:117886662-117889107
8344_ID	chr10	35368525	35368608	ENST00000584484.1	MIR3611	miRNA	0.9838	chr10	35297478	35379570	ENST00000374751.7_5	CUL2	protein_coding	0.8282	0.0555792	chr10:35368525-35368608	chr10:35297478-35379570
8345_ID	chr12	128778636	128778723	ENST00000579753.1	MIR3612	miRNA	0	chr12	128751947	129192460	ENST00000435159.2_2	TMEM132C	protein_coding	0.9442	NA	chr12:128778636-128778723	chr12:128751947-129192460
8346_ID	chr13	50570550	50570637	ENST00000579844.1	MIR3613	miRNA	0.9288	chr13	50556687	50699677	ENST00000621282.4_3	DLEU2	lncRNA	0.5959	0.210185	chr13:50570550-50570637	chr13:50556687-50699677
8347_ID	chr13	50570550	50570637	ENST00000579844.1	MIR3613	miRNA	0.9288	chr13	50570023	50586463	ENST00000442421.5_1	TRIM13	protein_coding	0.6478	0.516706	chr13:50570550-50570637	chr13:50570023-50586463
8348_ID	chr17	54968630	54968716	ENST00000581261.1	MIR3614	miRNA	0	chr17	54966240	54969202	ENST00000574826.1_1	AC015912.1	lncRNA	0	NA	chr17:54968630-54968716	chr17:54966240-54969202
8349_ID	chr17	54968630	54968716	ENST00000581261.1	MIR3614	miRNA	0	chr17	54913747	54991441	ENST00000648772.1_3	TRIM25	nonsense_mediated_decay	0.6993	NA	chr17:54968630-54968716	chr17:54913747-54991441
8350_ID	chr17	72744751	72744838	ENST00000581999.1	MIR3615	miRNA	0	chr17	72743457	72745051	ENST00000585285.1_3	AC016888.1	lncRNA	0.906	NA	chr17:72744751-72744838	chr17:72743457-72745051
8351_ID	chr20	45795608	45795700	ENST00000584070.1	MIR3616	miRNA	0	chr20	45523262	45817492	ENST00000357410.7_1	EYA2	protein_coding	0.9684	NA	chr20:45795608-45795700	chr20:45523262-45817492
8352_ID	chr20	44333740	44333819	ENST00000577518.1	MIR3617	miRNA	0.9752	chr20	44330676	44337456	ENST00000305479.3_2	WFDC13	protein_coding	0.9629	0.668218	chr20:44333740-44333819	chr20:44330676-44337456
8353_ID	chr22	20073268	20073356	ENST00000580330.1	MIR3618	miRNA	0	chr22	20067754	20099398	ENST00000383024.6_1	DGCR8	protein_coding	0.9393	NA	chr22:20073268-20073356	chr22:20067754-20099398
8354_ID	chr22	46486923	46487006	ENST00000579667.1	MIR3619	miRNA	0	chr22	46449748	46501903	ENST00000381051.6_1	MIRLET7BHG	lncRNA	0.9121	NA	chr22:46486923-46487006	chr22:46449748-46501903
8355_ID	chrX	49773571	49773636	ENST00000385280.1	MIR362	miRNA	0	chrX	49687205	49863887	ENST00000376091.8_4	CLCN5	protein_coding	0.8232	NA	chrX:49773571-49773636	chrX:49687205-49863887
8356_ID	chr1	228284963	228285042	ENST00000584469.1	MIR3620	miRNA	0	chr1	228270360	228286912	ENST00000540651.5_1	ARF1	protein_coding	0.7617	NA	chr1:228284963-228285042	chr1:228270360-228286912
8357_ID	chr9	140063637	140063722	ENST00000580529.1	MIR3621	miRNA	0	chr9	140063209	140064503	ENST00000371542.3_3	LRRC26	protein_coding	0.852	NA	chr9:140063637-140063722	chr9:140063209-140064503
8358_ID	chr9	140063637	140063722	ENST00000580529.1	MIR3621	miRNA	0	chr9	140063305	140066436	ENST00000568665.1_5	AL929554.1	protein_coding	0.9609	NA	chr9:140063637-140063722	chr9:140063305-140066436
8359_ID	chrX	133303407	133303482	ENST00000384840.1	MIR363	miRNA	0	chrX	133302940	133308119	ENST00000636668.1_4	AC002407.1	lncRNA	0.9966	NA	chrX:133303407-133303482	chrX:133302940-133308119
8360_ID	chr20	43036759	43036843	ENST00000578301.1	MIR3646	miRNA	0	chr20	42984440	43061483	ENST00000619550.4_1	HNF4A	protein_coding	0.9393	NA	chr20:43036759-43036843	chr20:42984440-43061483
8361_ID	chr5	38557603	38557663	ENST00000581972.1	MIR3650	miRNA	0	chr5	38556866	38648033	ENST00000670079.1_1	LIFR-AS1	lncRNA	0.9061	NA	chr5:38557603-38557663	chr5:38556866-38648033
8362_ID	chr5	38557603	38557663	ENST00000581972.1	MIR3650	miRNA	0	chr5	38475064	38595506	ENST00000263409.8_3	LIFR	protein_coding	0.6892	NA	chr5:38557603-38557663	chr5:38475064-38595506
8363_ID	chr12	104324202	104324333	ENST00000579335.1	MIR3652	miRNA	0	chr12	104324187	104341704	ENST00000299767.10_2	HSP90B1	protein_coding	0.8242	NA	chr12:104324202-104324333	chr12:104324187-104341704
8364_ID	chr5	140027428	140027511	ENST00000581765.1	MIR3655	miRNA	0	chr5	140027413	140042065	ENST00000417647.7_2	IK	protein_coding	0.5861	NA	chr5:140027428-140027511	chr5:140027413-140042065
8365_ID	chr11	118889653	118889722	ENST00000577421.1	MIR3656	miRNA	0	chr11	118889475	118896164	ENST00000533058.5_1	TRAPPC4	protein_coding	0.9303	NA	chr11:118889653-118889722	chr11:118889475-118896164
8366_ID	chr12	112475402	112475519	ENST00000584818.1	MIR3657	miRNA	0.9556	chr12	112464492	112546587	ENST00000261745.9_4	NAA25	protein_coding	0.5654	0.145963	chr12:112475402-112475519	chr12:112464492-112546587
8367_ID	chr1	38554902	38555001	ENST00000582606.1	MIR3659	miRNA	1	chr1	38513096	38584697	ENST00000428151.1_1	MIR3659HG	lncRNA	0.9492	0.180027	chr1:38554902-38555001	chr1:38513096-38584697
8368_ID	chr16	14403141	14403228	ENST00000362260.1	MIR365A	miRNA	0	chr16	14396144	14424924	ENST00000641433.1_1	MIR193BHG	lncRNA	0.6944	NA	chr16:14403141-14403228	chr16:14396144-14424924
8369_ID	chr17	29902429	29902540	ENST00000362317.1	MIR365B	miRNA	0	chr17	29898160	29902678	ENST00000412403.1_1	AC003101.1	lncRNA	0.9089	NA	chr17:29902429-29902540	chr17:29898160-29902678
8370_ID	chr5	133561447	133561543	ENST00000577394.1	MIR3661	miRNA	0.943	chr5	133502860	133561762	ENST00000519718.1_3	AC104109.3	protein_coding	0.9111	0.59632	chr5:133561447-133561543	chr5:133502860-133561762
8371_ID	chr5	133561447	133561543	ENST00000577394.1	MIR3661	miRNA	0.943	chr5	133530022	133561764	ENST00000481195.6_4	PPP2CA	protein_coding	0.5898	0.215869	chr5:133561447-133561543	chr5:133530022-133561764
8372_ID	chr5	133561447	133561543	ENST00000577394.1	MIR3661	miRNA	0.943	chr5	133541304	133706734	ENST00000520515.5_3	AC104109.4	retained_intron	0.8784	0.0594619	chr5:133561447-133561543	chr5:133541304-133706734
8373_ID	chr10	118927188	118927285	ENST00000583207.1	MIR3663	miRNA	1	chr10	118904074	118928574	ENST00000654523.1_3	MIR3663HG	lncRNA	0.9736	0.599693	chr10:118927188-118927285	chr10:118904074-118928574
8374_ID	chr11	70718374	70718473	ENST00000579074.1	MIR3664	miRNA	0	chr11	70315539	70935808	ENST00000601538.5_3	SHANK2	protein_coding	0.9233	NA	chr11:70718374-70718473	chr11:70315539-70935808
8375_ID	chr13	78272146	78272251	ENST00000578708.1	MIR3665	miRNA	0	chr13	78271821	78338364	ENST00000418532.6_6	SLAIN1	protein_coding	0.9209	NA	chr13:78272146-78272251	chr13:78271821-78338364
8376_ID	chr7	114293399	114293510	ENST00000607845.1	MIR3666	miRNA	1	chr7	113726381	114330960	ENST00000412402.5_1	FOXP2	nonsense_mediated_decay	0.9313	0.193572	chr7:114293399-114293510	chr7:113726381-114330960
8377_ID	chr22	49937040	49937114	ENST00000581025.1	MIR3667	miRNA	0	chr22	49808172	50051152	ENST00000414287.5_3	C22orf34	lncRNA	0.9107	NA	chr22:49937040-49937114	chr22:49808172-50051152
8378_ID	chr4	113569029	113569097	ENST00000362299.1	MIR367	miRNA	0.9874	chr4	113567631	113571207	ENST00000510655.1_3	MIR302CHG	lncRNA	0.8264	0.274944	chr4:113569029-113569097	chr4:113567631-113571207
8379_ID	chr4	113569029	113569097	ENST00000362299.1	MIR367	miRNA	0.9874	chr4	113558281	113578742	ENST00000509061.5_3	LARP7	protein_coding	0.9435	0.145198	chr4:113569029-113569097	chr4:113558281-113578742
8380_ID	chr1	65523437	65523525	ENST00000580455.1	MIR3671	miRNA	0.8016	chr1	65298927	65533415	ENST00000672434.1_3	JAK1	protein_coding	0.9343	0.114253	chr1:65523437-65523525	chr1:65298927-65533415
8381_ID	chr1	17185443	17185516	ENST00000583661.1	MIR3675	miRNA	0	chr1	17066767	17267929	ENST00000466256.6_1	CROCC	processed_transcript	0.6587	NA	chr1:17185443-17185516	chr1:17066767-17267929
8382_ID	chr16	2320713	2320773	ENST00000578964.1	MIR3677	miRNA	0.8974	chr16	2318155	2323419	ENST00000563734.1_1	AC009065.4	lncRNA	0.8805	0.791404	chr16:2320713-2320773	chr16:2318155-2323419
8383_ID	chr2	134884695	134884763	ENST00000581102.1	MIR3679	miRNA	0.9968	chr2	134877752	135212192	ENST00000409645.5_2	MGAT5	protein_coding	0.6221	0.227128	chr2:134884695-134884763	chr2:134877752-135212192
8384_ID	chr16	29610499	29610586	ENST00000578247.1	MIR3680-2	miRNA	0	chr16	29454237	29625038	ENST00000675579.1_1	AC133555.6	lncRNA	0.7381	NA	chr16:29610499-29610586	chr16:29454237-29625038
8385_ID	chr2	12339255	12339327	ENST00000580089.1	MIR3681	miRNA	0	chr2	12147253	12718474	ENST00000412294.5_1	MIR3681HG	lncRNA	0.9308	NA	chr2:12339255-12339327	chr2:12147253-12718474
8386_ID	chr2	54076258	54076342	ENST00000581338.1	MIR3682	miRNA	0.8106	chr2	53897429	54087297	ENST00000406625.6_5	ASB3	protein_coding	0.9951	0.0148131	chr2:54076258-54076342	chr2:53897429-54087297
8387_ID	chr7	7106594	7106676	ENST00000580847.1	MIR3683	miRNA	1	chr7	6992255	7144113	ENST00000671358.1_3	AC079804.3	lncRNA	0.8729	0.210846	chr7:7106594-7106676	chr7:6992255-7144113
8388_ID	chr4	99918537	99918611	ENST00000579779.1	MIR3684	miRNA	1	chr4	99916871	99983960	ENST00000296411.11_2	METAP1	protein_coding	0.5478	0.25179	chr4:99918537-99918611	chr4:99916871-99983960
8389_ID	chr8	130496302	130496388	ENST00000577904.1	MIR3686	miRNA	0	chr8	129675266	130587261	ENST00000675388.1_1	CCDC26	lncRNA	0	NA	chr8:130496302-130496388	chr8:129675266-130587261
8390_ID	chr4	160049953	160050046	ENST00000583455.1	MIR3688-2	miRNA	1	chr4	160024164	160281326	ENST00000644474.1_2	RAPGEF2	protein_coding	0.9468	0.0253146	chr4:160049953-160050046	chr4:160024164-160281326
8391_ID	chr6	5148466	5148556	ENST00000578066.1	MIR3691	miRNA	0	chr6	5108652	5261183	ENST00000330636.9_5	LYRM4	protein_coding	0.7191	NA	chr6:5148466-5148556	chr6:5108652-5261183
8392_ID	chr6	157950163	157950232	ENST00000577768.1	MIR3692	miRNA	0	chr6	157802221	158099189	ENST00000359775.10_4	ZDHHC14	protein_coding	0.5134	NA	chr6:157950163-157950232	chr6:157802221-158099189
8393_ID	chr14	101377475	101377550	ENST00000362135.1	MIR370	miRNA	0.9588	chr14	101364258	101453275	ENST00000638012.2_2	MEG8	lncRNA	0.9373	0.333097	chr14:101377475-101377550	chr14:101364258-101453275
8394_ID	chr14	101377475	101377550	ENST00000362135.1	MIR370	miRNA	0.9588	chr14	101302605	101413531	ENST00000637474.1_1	AL117190.1	lncRNA	0.9392	0.586905	chr14:101377475-101377550	chr14:101302605-101413531
8395_ID	chr15	76878987	76879032	ENST00000581359.1	MIR3713	miRNA	1	chr15	76640244	77197681	ENST00000563290.6_4	SCAPER	protein_coding	0.6353	0.151074	chr15:76878987-76879032	chr15:76640244-77197681
8396_ID	chr3	16974687	16974752	ENST00000579507.1	MIR3714	miRNA	0	chr3	16844158	17052576	ENST00000460467.1_1	PLCL2	processed_transcript	0.922	NA	chr3:16974687-16974752	chr3:16844158-17052576
8397_ID	chr19	54290928	54290995	ENST00000362161.1	MIR371A	miRNA	0	chr19	54290850	54291423	ENST00000595160.1_3	AC008753.3	lncRNA	0.992	NA	chr19:54290928-54290995	chr19:54290850-54291423
8398_ID	chr19	54291143	54291210	ENST00000362225.1	MIR372	miRNA	0	chr19	54290850	54291423	ENST00000595160.1_3	AC008753.3	lncRNA	0.992	NA	chr19:54291143-54291210	chr19:54290850-54291423
8399_ID	chrX	73507120	73507192	ENST00000362298.1	MIR374A	miRNA	1	chrX	73184043	73513368	ENST00000430772.6_4	FTX	lncRNA	1	-0.0384615	chrX:73507120-73507192	chrX:73184043-73513368
8400_ID	chrX	73438381	73438453	ENST00000390738.1	MIR374B	miRNA	0	chrX	73184043	73513368	ENST00000430772.6_4	FTX	lncRNA	1	NA	chrX:73438381-73438453	chrX:73184043-73513368
8401_ID	chr5	149112387	149112453	ENST00000362177.1	MIR378A	miRNA	0.9422	chr5	149109872	149234585	ENST00000309241.10_3	PPARGC1B	protein_coding	0.8418	0.68726	chr5:149112387-149112453	chr5:149109872-149234585
8402_ID	chr3	10371912	10371969	ENST00000578876.1	MIR378B	miRNA	0.9946	chr3	10369691	10749692	ENST00000646379.1_5	ATP2B2	protein_coding	0.9505	-0.164785	chr3:10371912-10371969	chr3:10369691-10749692
8403_ID	chr4	5925001	5925055	ENST00000580913.1	MIR378D1	miRNA	0	chr4	5899099	5991791	ENST00000639345.1_3	C4orf50	nonsense_mediated_decay	0.8141	NA	chr4:5925001-5925055	chr4:5899099-5991791
8404_ID	chr8	94927961	94928910	ENST00000607097.1_2	MIR378D2HG	lncRNA	0.8533	chr8	94870034	94933576	ENST00000523021.1_1	PDP1	processed_transcript	0.9376	0.421426	chr8:94927961-94928910	chr8:94870034-94933576
8405_ID	chr5	169455491	169455570	ENST00000581976.1	MIR378E	miRNA	0	chr5	169064278	169510386	ENST00000520908.7_4	DOCK2	protein_coding	0.7696	NA	chr5:169455491-169455570	chr5:169064278-169510386
8406_ID	chr5	154209017	154209100	ENST00000579966.1	MIR378H	miRNA	0.7782	chr5	154204043	154238812	ENST00000520968.5_3	FAXDC2	protein_coding	0.7461	0.280882	chr5:154209017-154209100	chr5:154204043-154238812
8407_ID	chr22	42319225	42319301	ENST00000582688.1	MIR378I	miRNA	0	chr22	42318035	42322810	ENST00000291232.5_4	TNFRSF13C	protein_coding	0.9776	NA	chr22:42319225-42319301	chr22:42318035-42322810
8408_ID	chr14	101488365	101488491	ENST00000362218.3	MIR379	miRNA	0	chr14	101432981	101505196	ENST00000636391.2_2	MEG8	lncRNA	0.9549	NA	chr14:101488365-101488491	chr14:101432981-101505196
8409_ID	chr14	101491330	101491441	ENST00000362112.2	MIR380	miRNA	1	chr14	101432981	101505196	ENST00000636391.2_2	MEG8	lncRNA	0.9549	0.415065	chr14:101491330-101491441	chr14:101432981-101505196
8410_ID	chr14	101512256	101512331	ENST00000362150.1	MIR381	miRNA	0	chr14	101511493	101518132	ENST00000553692.1_1	MIR381HG	lncRNA	0.9904	NA	chr14:101512256-101512331	chr14:101511493-101518132
8411_ID	chr8	14710946	14711019	ENST00000362257.1	MIR383	miRNA	0	chr8	13942353	15095940	ENST00000382080.6_4	SGCZ	protein_coding	0.904	NA	chr8:14710946-14711019	chr8:13942353-15095940
8412_ID	chr7	151130574	151130725	ENST00000579424.1	MIR3907	miRNA	0.9251	chr7	151124768	151136210	ENST00000465549.1_1	AC005996.1	lncRNA	0.9245	0.482367	chr7:151130574-151130725	chr7:151124768-151136210
8413_ID	chr7	151130574	151130725	ENST00000579424.1	MIR3907	miRNA	0.9251	chr7	151125920	151137899	ENST00000476631.5_3	CRYGN	processed_transcript	0.9466	0.145207	chr7:151130574-151130725	chr7:151125920-151137899
8414_ID	chr22	35731632	35731751	ENST00000579518.1	MIR3909	miRNA	0.9726	chr22	35695267	35743985	ENST00000447733.5_1	TOM1	protein_coding	1	-0.0814588	chr22:35731632-35731751	chr22:35695267-35743985
8415_ID	chr9	94398532	94398643	ENST00000580936.1	MIR3910-1	miRNA	1	chr9	94325372	94711162	ENST00000375715.5_4	ROR2	protein_coding	0.9306	0.221226	chr9:94398532-94398643	chr9:94325372-94711162
8416_ID	chr9	130452965	130453074	ENST00000577791.1	MIR3911	miRNA	0	chr9	130452626	130457238	ENST00000641641.1_5	PTRH1	protein_coding	0.8828	NA	chr9:130452965-130453074	chr9:130452626-130457238
8417_ID	chr9	130452965	130453074	ENST00000577791.1	MIR3911	miRNA	0	chr9	130341648	130453165	ENST00000637521.2_4	STXBP1	protein_coding	0.8589	NA	chr9:130452965-130453074	chr9:130341648-130453165
8418_ID	chr9	130452965	130453074	ENST00000577791.1	MIR3911	miRNA	0	chr9	130452376	130453119	ENST00000624141.1_2	AL162426.1	lncRNA	0.8988	NA	chr9:130452965-130453074	chr9:130452376-130453119
8419_ID	chr7	70772657	70772742	ENST00000584357.1	MIR3914-1	miRNA	1	chr7	70597129	71178584	ENST00000333538.10_2	GALNT17	protein_coding	0.9505	0.153919	chr7:70772657-70772742	chr7:70597129-71178584
8420_ID	chrX	32601772	32601869	ENST00000578518.1	MIR3915	miRNA	0	chrX	31137338	33229666	ENST00000357033.9_4	DMD	protein_coding	0.8731	NA	chrX:32601772-32601869	chrX:31137338-33229666
8421_ID	chr1	26232852	26232945	ENST00000580971.1	MIR3917	miRNA	0	chr1	26211930	26232957	ENST00000426559.6_3	STMN1	protein_coding	0.9262	NA	chr1:26232852-26232945	chr1:26211930-26232957
8422_ID	chr6	159185692	159185785	ENST00000581555.1	MIR3918	miRNA	0	chr6	159071045	159185908	ENST00000367081.7_3	SYTL3	protein_coding	0.8237	NA	chr6:159185692-159185785	chr6:159071045-159185908
8423_ID	chr3	159000434	159000523	ENST00000583286.1	MIR3919	miRNA	0	chr3	158787052	159615147	ENST00000485419.7_3	IQCJ-SCHIP1	protein_coding	0.959	NA	chr3:159000434-159000523	chr3:158787052-159615147
8424_ID	chr11	101390550	101390636	ENST00000581751.1	MIR3920	miRNA	0	chr11	101375435	101743293	ENST00000526713.1_3	TRPC6	processed_transcript	0.9731	NA	chr11:101390550-101390636	chr11:101375435-101743293
8425_ID	chr3	99683157	99683242	ENST00000577308.1	MIR3921	miRNA	0	chr3	99551987	99833357	ENST00000354552.7_5	FILIP1L	protein_coding	0.9968	NA	chr3:99683157-99683242	chr3:99551987-99833357
8426_ID	chr3	99683157	99683242	ENST00000577308.1	MIR3921	miRNA	0	chr3	99536705	99900576	ENST00000421999.8_3	CMSS1	protein_coding	0.749	NA	chr3:99683157-99683242	chr3:99536705-99900576
8427_ID	chr12	104985410	104985494	ENST00000585192.1	MIR3922	miRNA	0	chr12	104850725	105155792	ENST00000303694.6_3	CHST11	protein_coding	0.7051	NA	chr12:104985410-104985494	chr12:104850725-105155792
8428_ID	chr3	79557036	79557119	ENST00000579521.1	MIR3923	miRNA	0	chr3	78646388	79817148	ENST00000464233.6_4	ROBO1	protein_coding	0.8974	NA	chr3:79557036-79557119	chr3:78646388-79817148
8429_ID	chr8	12584740	12584813	ENST00000578598.1	MIR3926-2	miRNA	0	chr8	12579414	12613035	ENST00000398246.8_4	LONRF1	protein_coding	0.8654	NA	chr8:12584740-12584813	chr8:12579414-12613035
8430_ID	chr9	112273754	112273825	ENST00000579313.1	MIR3927	miRNA	0	chr9	112260604	112542813	ENST00000674068.1_1	PALM2AKAP2	protein_coding	0.8648	NA	chr9:112273754-112273825	chr9:112260604-112542813
8431_ID	chr6	33665904	33666011	ENST00000579806.1	MIR3934	miRNA	0	chr6	33663125	33679461	ENST00000374231.8_5	UQCC2	protein_coding	0.8234	NA	chr6:33665904-33666011	chr6:33663125-33679461
8432_ID	chr16	56279431	56279535	ENST00000583472.1	MIR3935	miRNA	0.9862	chr16	56225400	56391356	ENST00000262493.12_5	GNAO1	protein_coding	0.9519	0.185167	chr16:56279431-56279535	chr16:56225400-56391356
8433_ID	chr5	131701181	131701291	ENST00000584304.1	MIR3936	miRNA	0	chr5	131646977	131705608	ENST00000621103.4_3	MIR3936HG	lncRNA	0.883	NA	chr5:131701181-131701291	chr5:131646977-131705608
8434_ID	chr3	55886519	55886622	ENST00000582157.1	MIR3938	miRNA	1	chr3	55542338	56502495	ENST00000288221.11_4	ERC2	protein_coding	0.9423	0.319621	chr3:55886519-55886622	chr3:55542338-56502495
8435_ID	chr6	167411294	167411400	ENST00000582614.1	MIR3939	miRNA	0.9895	chr6	167409222	167412999	ENST00000649589.1_3	Z94721.3	lncRNA	0.6647	0.142459	chr6:167411294-167411400	chr6:167409222-167412999
8436_ID	chr6	167411294	167411400	ENST00000582614.1	MIR3939	miRNA	0.9895	chr6	167383113	167412553	ENST00000444102.1_3	Z94721.1	lncRNA	0.8363	-0.00408457	chr6:167411294-167411400	chr6:167383113-167412553
8437_ID	chr19	6416420	6416522	ENST00000579148.1	MIR3940	miRNA	1	chr19	6413358	6424805	ENST00000398148.7_6	KHSRP	protein_coding	0.8252	0.126088	chr19:6416420-6416522	chr19:6413358-6424805
8438_ID	chr10	124176480	124176583	ENST00000582572.1	MIR3941	miRNA	0.9716	chr10	124134211	124202118	ENST00000368990.7_3	PLEKHA1	protein_coding	0.7051	-0.0844462	chr10:124176480-124176583	chr10:124134211-124202118
8439_ID	chr15	35664456	35664565	ENST00000585264.1	MIR3942	miRNA	0.718	chr15	35509545	35703052	ENST00000560386.5_3	DPH6	processed_transcript	0.7496	-0.163063	chr15:35664456-35664565	chr15:35509545-35703052
8440_ID	chr7	43190493	43190593	ENST00000585069.1	MIR3943	miRNA	1	chr7	43157494	43202786	ENST00000322220.1_1	HECW1-IT1	lncRNA	0.9536	0.529482	chr7:43190493-43190593	chr7:43157494-43202786
8441_ID	chr7	43190493	43190593	ENST00000585069.1	MIR3943	miRNA	1	chr7	43152245	43605600	ENST00000395891.7_3	HECW1	protein_coding	0.911	0.176361	chr7:43190493-43190593	chr7:43152245-43605600
8442_ID	chr10	135185059	135185167	ENST00000581277.1	MIR3944	miRNA	0.9626	chr10	135175988	135186858	ENST00000368547.4_4	ECHS1	protein_coding	0.8011	0.541771	chr10:135185059-135185167	chr10:135175988-135186858
8443_ID	chr4	185772166	185772264	ENST00000581853.1	MIR3945	miRNA	0	chr4	185765707	185776905	ENST00000511703.6_4	MIR3945HG	lncRNA	0.8676	NA	chr4:185772166-185772264	chr4:185765707-185776905
8444_ID	chr9	130548111	130548202	ENST00000583311.1	MIR3960	miRNA	0	chr9	130547957	130549854	ENST00000421939.5_5	CDK9	protein_coding	0.9254	NA	chr9:130548111-130548202	chr9:130547957-130549854
8445_ID	chr1	17604383	17604470	ENST00000582732.1	MIR3972	miRNA	0	chr1	17575592	17610728	ENST00000375460.3_2	PADI3	protein_coding	0.8867	NA	chr1:17604383-17604470	chr1:17575592-17610728
8446_ID	chr11	36031647	36031754	ENST00000579824.1	MIR3973	miRNA	0	chr11	35965611	36253686	ENST00000315571.6_2	LDLRAD3	protein_coding	0.8549	NA	chr11:36031647-36031754	chr11:35965611-36253686
8447_ID	chr18	5840693	5840832	ENST00000606807.1	MIR3976	miRNA	0	chr18	5748817	5876327	ENST00000562452.2_1	MIR3976HG	lncRNA	0.9709	NA	chr18:5840693-5840832	chr18:5748817-5876327
8448_ID	chrX	109325345	109325446	ENST00000585195.1	MIR3978	miRNA	1	chrX	109245862	109421012	ENST00000372072.7_3	TMEM164	protein_coding	0.5512	0.276969	chrX:109325345-109325446	chrX:109245862-109421012
8449_ID	chr14	101489661	101489757	ENST00000362239.2	MIR411	miRNA	1	chr14	101432981	101505196	ENST00000636391.2_2	MEG8	lncRNA	0.9549	0.415065	chr14:101489661-101489757	chr14:101432981-101505196
8450_ID	chrX	73438211	73438296	ENST00000365696.2	MIR421	miRNA	0	chrX	73184043	73513368	ENST00000430772.6_4	FTX	lncRNA	1	NA	chrX:73438211-73438296	chrX:73184043-73513368
8451_ID	chr17	28444096	28444190	ENST00000362201.2	MIR423	miRNA	0	chr17	28417383	28444515	ENST00000582938.1_3	AC104984.2	lncRNA	0.8764	NA	chr17:28444096-28444190	chr17:28417383-28444515
8453_ID	chr3	49057580	49057667	ENST00000362162.1	MIR425	miRNA	0.9936	chr3	49052925	49058684	ENST00000313778.9_6	DALRD3	protein_coding	0.9897	0.41239	chr3:49057580-49057667	chr3:49052925-49058684
8454_ID	chr1	6489893	6489956	ENST00000585139.1	MIR4252	miRNA	1	chr1	6484835	6521004	ENST00000645284.1_3	ESPN	protein_coding	0.9963	0.415065	chr1:6489893-6489956	chr1:6484835-6521004
8455_ID	chr1	23189651	23189719	ENST00000581187.1	MIR4253	miRNA	0	chr1	23037331	23247993	ENST00000374630.8_3	EPHB2	protein_coding	0.8612	NA	chr1:23189651-23189719	chr1:23037331-23247993
8456_ID	chr1	32224260	32224336	ENST00000581063.1	MIR4254	miRNA	1	chr1	32192717	32229941	ENST00000398542.5_3	ADGRB2	protein_coding	0.8781	0.352738	chr1:32224260-32224336	chr1:32192717-32229941
8457_ID	chr1	37627163	37627235	ENST00000579351.1	MIR4255	miRNA	0	chr1	37620363	37784244	ENST00000655056.1_3	AL353604.1	lncRNA	0	NA	chr1:37627163-37627235	chr1:37620363-37784244
8458_ID	chr1	150524404	150524490	ENST00000581735.1	MIR4257	miRNA	0.7485	chr1	150521844	150533408	ENST00000271643.8_4	ADAMTSL4	protein_coding	0.8885	0.0224058	chr1:150524404-150524490	chr1:150521844-150533408
8459_ID	chr1	150524404	150524490	ENST00000581735.1	MIR4257	miRNA	0.7485	chr1	150521037	150530200	ENST00000442435.3_3	ADAMTSL4-AS2	lncRNA	0.9124	0.486259	chr1:150524404-150524490	chr1:150521037-150530200
8460_ID	chr1	154948168	154948259	ENST00000580920.1	MIR4258	miRNA	0.8334	chr1	154947128	154951724	ENST00000368439.5_1	CKS1B	protein_coding	0.8058	0.605621	chr1:154948168-154948259	chr1:154947128-154951724
8461_ID	chr1	209796788	209796855	ENST00000583107.1	MIR4260	miRNA	0.9126	chr1	209788214	209825770	ENST00000356082.9_4	LAMB3	protein_coding	0.9657	0.213342	chr1:209796788-209796855	chr1:209788214-209825770
8462_ID	chr2	10332739	10332797	ENST00000580325.1	MIR4261	miRNA	1	chr2	10262865	10339414	ENST00000641498.1_3	RRM2	nonsense_mediated_decay	0.8774	0.277393	chr2:10332739-10332797	chr2:10262865-10339414
8463_ID	chr2	11977058	11977112	ENST00000578394.1	MIR4262	miRNA	0	chr2	11974051	12006410	ENST00000429878.2_2	MIR3681HG	lncRNA	0.8736	NA	chr2:11977058-11977112	chr2:11974051-12006410
8464_ID	chr2	28219233	28219316	ENST00000584745.1	MIR4263	miRNA	0.7881	chr2	28113595	28561768	ENST00000344773.6_1	BABAM2	protein_coding	0.8879	0.40625	chr2:28219233-28219316	chr2:28113595-28561768
8465_ID	chr2	79876419	79876485	ENST00000583520.1	MIR4264	miRNA	0	chr2	79412356	80875904	ENST00000466387.5_3	CTNNA2	protein_coding	0.8607	NA	chr2:79876419-79876485	chr2:79412356-80875904
8466_ID	chr2	109757945	109758044	ENST00000582152.1	MIR4265	miRNA	0	chr2	109745660	110262211	ENST00000309415.8_2	SH3RF3	protein_coding	0.6729	NA	chr2:109757945-109758044	chr2:109745660-110262211
8467_ID	chr2	109930026	109930081	ENST00000583300.1	MIR4266	miRNA	0	chr2	109745660	110262211	ENST00000309415.8_2	SH3RF3	protein_coding	0.6729	NA	chr2:109930026-109930081	chr2:109745660-110262211
8468_ID	chr2	220771222	220771286	ENST00000581624.1	MIR4268	miRNA	0	chr2	220769703	220777555	ENST00000650939.1_2	AC008281.1	lncRNA	0.9752	NA	chr2:220771222-220771286	chr2:220769703-220777555
8469_ID	chr2	240227156	240227240	ENST00000578705.1	MIR4269	miRNA	0.934	chr2	239969863	240322714	ENST00000543185.6_3	HDAC4	protein_coding	0.8171	0.596552	chr2:240227156-240227240	chr2:239969863-240322714
8470_ID	chr3	15537745	15537815	ENST00000581799.1	MIR4270	miRNA	0	chr3	15491639	15563213	ENST00000383788.10_8	COLQ	protein_coding	0.8422	NA	chr3:15537745-15537815	chr3:15491639-15563213
8471_ID	chr3	49311552	49311619	ENST00000582451.1	MIR4271	miRNA	0	chr3	49306028	49314665	ENST00000343010.8_7	C3orf62	protein_coding	0.5487	NA	chr3:49311552-49311619	chr3:49306028-49314665
8472_ID	chr3	75787430	75787514	ENST00000582824.1	MIR4273	miRNA	0	chr3	75727810	75834487	ENST00000648506.1_3	ZNF717	processed_transcript	0.8134	NA	chr3:75787430-75787514	chr3:75727810-75834487
8473_ID	chr3	75787430	75787514	ENST00000582824.1	MIR4273	miRNA	0	chr3	75721450	75791199	ENST00000668145.1_1	LINC00960	lncRNA	0.6759	NA	chr3:75787430-75787514	chr3:75721450-75791199
8474_ID	chr4	7461754	7461845	ENST00000579577.1	MIR4274	miRNA	0	chr4	7194264	7744554	ENST00000507866.6_1	SORCS2	protein_coding	0.9451	NA	chr4:7461754-7461845	chr4:7194264-7744554
8475_ID	chr5	31936207	31936265	ENST00000582091.1	MIR4279	miRNA	0	chr5	31639237	32111038	ENST00000438447.2_2	PDZD2	protein_coding	0.8424	NA	chr5:31936207-31936265	chr5:31639237-32111038
8476_ID	chr5	86410695	86410771	ENST00000582178.1	MIR4280	miRNA	0	chr5	86263137	86433529	ENST00000503349.1_1	AC109492.1	lncRNA	0.967	NA	chr5:86410695-86410771	chr5:86263137-86433529
8477_ID	chr5	176056439	176056501	ENST00000580852.1	MIR4281	miRNA	0	chr5	176047082	176057535	ENST00000393693.7_5	SNCB	protein_coding	0.9983	NA	chr5:176056439-176056501	chr5:176047082-176057535
8478_ID	chr6	73677409	73677476	ENST00000583613.1	MIR4282	miRNA	0	chr6	73331519	73908571	ENST00000342056.6_3	KCNQ5	protein_coding	0.9746	NA	chr6:73677409-73677476	chr6:73331519-73908571
8479_ID	chr7	73125646	73125727	ENST00000578924.1	MIR4284	miRNA	0.918	chr7	73113539	73133999	ENST00000222812.8_4	STX1A	protein_coding	0.9666	-0.0955358	chr7:73125646-73125727	chr7:73113539-73133999
8480_ID	chr7	101936368	101936453	ENST00000581001.1	MIR4285	miRNA	1	chr7	101928445	101962178	ENST00000536178.3_1	SH2B2	protein_coding	0.8709	0.25397	chr7:101936368-101936453	chr7:101928445-101962178
8481_ID	chr8	10524487	10524580	ENST00000580651.1	MIR4286	miRNA	0.9709	chr8	10478605	10569697	ENST00000329335.3_3	RP1L1	processed_transcript	0.7958	0.0612255	chr8:10524487-10524580	chr8:10478605-10569697
8482_ID	chr8	27743555	27743633	ENST00000579398.1	MIR4287	miRNA	1	chr8	27727399	27850190	ENST00000354914.8_4	SCARA5	protein_coding	0.8142	0.277138	chr8:27743555-27743633	chr8:27727399-27850190
8483_ID	chr8	28362632	28362699	ENST00000582598.1	MIR4288	miRNA	1	chr8	28351721	28431784	ENST00000537916.2_1	FZD3	protein_coding	0.93	0.328331	chr8:28362632-28362699	chr8:28351721-28431784
8484_ID	chr9	91360750	91360820	ENST00000581736.1	MIR4289	miRNA	0	chr9	91349955	91418631	ENST00000657641.1_3	AL390791.1	lncRNA	1	NA	chr9:91360750-91360820	chr9:91349955-91418631
8485_ID	chr9	92785722	92785817	ENST00000583807.1	MIR4290	miRNA	0	chr9	92782935	92803781	ENST00000426593.1_3	MIR4290HG	lncRNA	0.8526	NA	chr9:92785722-92785817	chr9:92782935-92803781
8486_ID	chr9	96581638	96581703	ENST00000584984.1	MIR4291	miRNA	0	chr9	96570628	96620622	ENST00000443771.2_2	AL442224.1	lncRNA	0.9563	NA	chr9:96581638-96581703	chr9:96570628-96620622
8487_ID	chr9	139725408	139725475	ENST00000585012.1	MIR4292	miRNA	0.8407	chr9	139702399	139735639	ENST00000311502.12_3	RABL6	protein_coding	0.8646	0.66849	chr9:139725408-139725475	chr9:139702399-139735639
8488_ID	chr10	14425198	14425276	ENST00000584305.1	MIR4293	miRNA	0	chr10	14124945	14504093	ENST00000493380.5_3	FRMD4A	protein_coding	0.8964	NA	chr10:14425198-14425276	chr10:14124945-14504093
8489_ID	chr10	50193556	50193632	ENST00000584548.1	MIR4294	miRNA	1	chr10	50184598	50201091	ENST00000428825.8_3	AC060234.2	lncRNA	0.7766	0.302194	chr10:50193556-50193632	chr10:50184598-50201091
8490_ID	chr10	50193556	50193632	ENST00000584548.1	MIR4294	miRNA	1	chr10	50192608	50226942	ENST00000422966.1_1	AC060234.1	lncRNA	0.9234	-0.0814588	chr10:50193556-50193632	chr10:50192608-50226942
8491_ID	chr10	114393928	114394013	ENST00000585286.1	MIR4295	miRNA	1	chr10	114206972	114578503	ENST00000393077.3_2	VTI1A	protein_coding	0.5055	0.327327	chr10:114393928-114394013	chr10:114206972-114578503
8492_ID	chr10	126721351	126721439	ENST00000581038.1	MIR4296	miRNA	0.9572	chr10	126672885	126849082	ENST00000337195.9_3	CTBP2	protein_coding	0.5073	-0.131708	chr10:126721351-126721439	chr10:126672885-126849082
8493_ID	chr10	131641562	131641638	ENST00000579857.1	MIR4297	miRNA	0.9399	chr10	131633546	131771317	ENST00000368648.8_5	EBF3	protein_coding	0.8957	0.0484488	chr10:131641562-131641638	chr10:131633546-131771317
8494_ID	chr11	1880693	1880766	ENST00000584380.1	MIR4298	miRNA	0.9572	chr11	1874313	1913493	ENST00000311604.8_4	LSP1	protein_coding	0.9287	0.105707	chr11:1880693-1880766	chr11:1874313-1913493
8495_ID	chr11	81601782	81601878	ENST00000581016.1	MIR4300	miRNA	0	chr11	81532313	82114955	ENST00000659248.1_3	MIR4300HG	lncRNA	1	NA	chr11:81601782-81601878	chr11:81532313-82114955
8496_ID	chr11	113320744	113320810	ENST00000577203.1	MIR4301	miRNA	0	chr11	113280326	113346120	ENST00000362072.8_5	DRD2	protein_coding	0.9804	NA	chr11:113320744-113320810	chr11:113280326-113346120
8497_ID	chr12	123495213	123495275	ENST00000580964.1	MIR4304	miRNA	0.9797	chr12	123468026	123595042	ENST00000280562.9_3	PITPNM2	protein_coding	0.8169	0.331957	chr12:123495213-123495275	chr12:123468026-123595042
8498_ID	chr13	40238170	40238272	ENST00000583252.1	MIR4305	miRNA	1	chr13	40229763	40365802	ENST00000416691.5_1	COG6	protein_coding	0.5119	0.100716	chr13:40238170-40238272	chr13:40229763-40365802
8499_ID	chr13	100295312	100295403	ENST00000583390.1	MIR4306	miRNA	0.9802	chr13	100258922	100549388	ENST00000376355.7_3	CLYBL	protein_coding	0.8848	0.0806373	chr13:100295312-100295403	chr13:100258922-100549388
8500_ID	chr14	27377847	27377931	ENST00000582802.1	MIR4307	miRNA	0	chr14	27342297	27387800	ENST00000657233.1_1	MIR4307HG	lncRNA	0	NA	chr14:27377847-27377931	chr14:27342297-27387800
8501_ID	chr14	27377847	27377931	ENST00000582802.1	MIR4307	miRNA	0	chr14	27068960	27764722	ENST00000656336.1_1	AL110292.1	lncRNA	0.9558	NA	chr14:27377847-27377931	chr14:27068960-27764722
8502_ID	chr14	27342297	27387800	ENST00000657233.1_1	MIR4307HG	lncRNA	0	chr14	27068960	27764722	ENST00000656336.1_1	AL110292.1	lncRNA	0.9558	NA	chr14:27342297-27387800	chr14:27068960-27764722
8503_ID	chr14	55344830	55344911	ENST00000580634.1	MIR4308	miRNA	0.9733	chr14	55308725	55369542	ENST00000395514.5_3	GCH1	protein_coding	0.8492	0.235225	chr14:55344830-55344911	chr14:55308725-55369542
8504_ID	chr14	101347343	101347457	ENST00000385266.1	MIR431	miRNA	0	chr14	101346089	101370059	ENST00000649591.1_6	RTL1	protein_coding	0.9379	NA	chr14:101347343-101347457	chr14:101346089-101370059
8505_ID	chr14	101347343	101347457	ENST00000385266.1	MIR431	miRNA	0	chr14	101302605	101413531	ENST00000637474.1_1	AL117190.1	lncRNA	0.9392	NA	chr14:101347343-101347457	chr14:101302605-101413531
8506_ID	chr15	42158692	42158749	ENST00000582950.1	MIR4310	miRNA	0	chr15	42140343	42186251	ENST00000320955.8_4	SPTBN5	protein_coding	0.8765	NA	chr15:42158692-42158749	chr15:42140343-42186251
8507_ID	chr15	66332570	66332670	ENST00000580794.1	MIR4311	miRNA	0	chr15	66187416	66546085	ENST00000409699.6_6	MEGF11	protein_coding	0.8492	NA	chr15:66332570-66332670	chr15:66187416-66546085
8508_ID	chr15	69094188	69094264	ENST00000579909.1	MIR4312	miRNA	0.9277	chr15	69070873	69113234	ENST00000465139.6_5	ANP32A	protein_coding	0.7826	0.208517	chr15:69094188-69094264	chr15:69070873-69113234
8509_ID	chr17	75393065	75393136	ENST00000579394.1	MIR4316	miRNA	1	chr17	75277580	75496675	ENST00000427177.6_4	SEPTIN9	protein_coding	0.9144	-0.176369	chr17:75393065-75393136	chr17:75277580-75496675
8510_ID	chr18	35237097	35237178	ENST00000580543.1	MIR4318	miRNA	0	chr18	35145243	35342095	ENST00000649194.1_1	AC009899.1	lncRNA	0.9045	NA	chr18:35237097-35237178	chr18:35145243-35342095
8511_ID	chr18	42550046	42550131	ENST00000577285.1	MIR4319	miRNA	1	chr18	42260852	42648475	ENST00000649279.2_5	SETBP1	protein_coding	0.981	0.331838	chr18:42550046-42550131	chr18:42260852-42648475
8512_ID	chr14	101350819	101350913	ENST00000606207.1	MIR432	miRNA	0	chr14	101346089	101370059	ENST00000649591.1_6	RTL1	protein_coding	0.9379	NA	chr14:101350819-101350913	chr14:101346089-101370059
8513_ID	chr14	101350819	101350913	ENST00000606207.1	MIR432	miRNA	0	chr14	101302605	101413531	ENST00000637474.1_1	AL117190.1	lncRNA	0.9392	NA	chr14:101350819-101350913	chr14:101302605-101413531
8514_ID	chr19	2250637	2250717	ENST00000592276.1	MIR4321	miRNA	0	chr19	2249321	2252072	ENST00000221496.5_2	AMH	protein_coding	0.9324	NA	chr19:2250637-2250717	chr19:2249321-2252072
8515_ID	chr19	10341088	10341161	ENST00000585009.1	MIR4322	miRNA	0.963	chr19	10283765	10341962	ENST00000588952.5_3	DNMT1	protein_coding	0.9602	0.066513	chr19:10341088-10341161	chr19:10283765-10341962
8516_ID	chr19	10341088	10341161	ENST00000585009.1	MIR4322	miRNA	0.963	chr19	10332108	10342007	ENST00000646641.1_5	S1PR2	protein_coding	0.7895	0.525373	chr19:10341088-10341161	chr19:10332108-10342007
8517_ID	chr19	42637596	42637665	ENST00000582929.1	MIR4323	miRNA	0	chr19	42621417	42700737	ENST00000532176.2_5	POU2F2	protein_coding	0.9004	NA	chr19:42637596-42637665	chr19:42621417-42700737
8518_ID	chr19	42637596	42637665	ENST00000582929.1	MIR4323	miRNA	0	chr19	42636706	42641251	ENST00000527895.1_1	AC010247.1	lncRNA	0.941	NA	chr19:42637596-42637665	chr19:42636706-42641251
8519_ID	chr19	49812053	49812125	ENST00000584846.1	MIR4324	miRNA	0.9283	chr19	49792894	49828448	ENST00000335875.9_5	SLC6A16	protein_coding	0.9557	0.397158	chr19:49812053-49812125	chr19:49792894-49828448
8520_ID	chr20	61918159	61918218	ENST00000582203.1	MIR4326	miRNA	0.9277	chr20	61904136	61921141	ENST00000519273.6_1	ARFGAP1	protein_coding	0.7689	0.375981	chr20:61918159-61918218	chr20:61904136-61921141
8521_ID	chrX	112023945	112024016	ENST00000582643.1	MIR4329	miRNA	0	chrX	112017730	112084117	ENST00000371959.8_4	AMOT	protein_coding	0.8067	NA	chrX:112023945-112024016	chrX:112017730-112084117
8522_ID	chr14	101348219	101348343	ENST00000384837.1	MIR433	miRNA	0	chr14	101302605	101413531	ENST00000637474.1_1	AL117190.1	lncRNA	0.9392	NA	chr14:101348219-101348343	chr14:101302605-101413531
8523_ID	chr14	101348219	101348343	ENST00000384837.1	MIR433	miRNA	0	chr14	101346089	101370059	ENST00000649591.1_6	RTL1	protein_coding	0.9379	NA	chr14:101348219-101348343	chr14:101346089-101370059
8524_ID	chr1	5624130	5624203	ENST00000579887.1	MIR4417	miRNA	0	chr1	5621768	5728315	ENST00000637702.1_3	AL365255.1	lncRNA	0.913	NA	chr1:5624130-5624203	chr1:5621768-5728315
8525_ID	chr1	23384350	23384427	ENST00000583845.1	MIR4419A	miRNA	0.953	chr1	23346639	23414551	ENST00000427154.1_3	AL031428.1	lncRNA	0.9708	0.465887	chr1:23384350-23384427	chr1:23346639-23414551
8526_ID	chr1	23384350	23384427	ENST00000583845.1	MIR4419A	miRNA	0.953	chr1	23345940	23410182	ENST00000356634.7_2	KDM1A	protein_coding	0.7969	0.421681	chr1:23384350-23384427	chr1:23345940-23410182
8527_ID	chr1	31212002	31212079	ENST00000583944.1	MIR4420	miRNA	0.9197	chr1	31205315	31230621	ENST00000294507.4_4	LAPTM5	protein_coding	0.9219	0.390967	chr1:31212002-31212079	chr1:31205315-31230621
8528_ID	chr1	55691313	55691396	ENST00000581938.1	MIR4422	miRNA	0	chr1	55683317	55790364	ENST00000643232.1_1	MIR4422HG	lncRNA	0.917	NA	chr1:55691313-55691396	chr1:55683317-55790364
8529_ID	chr1	233759897	233759965	ENST00000585213.1	MIR4427	miRNA	0	chr1	233749851	233808260	ENST00000366621.8_2	KCNK1	protein_coding	0.8858	NA	chr1:233759897-233759965	chr1:233749851-233808260
8530_ID	chr1	237634418	237634491	ENST00000584884.1	MIR4428	miRNA	0.9775	chr1	237205483	237997288	ENST00000366574.7_3	RYR2	protein_coding	0.9685	0.276969	chr1:237634418-237634491	chr1:237205483-237997288
8531_ID	chr2	11680730	11680803	ENST00000580105.1	MIR4429	miRNA	0.9842	chr2	11674170	11782914	ENST00000381486.7_2	GREB1	protein_coding	0.9784	0.224183	chr2:11680730-11680803	chr2:11674170-11782914
8532_ID	chr2	60614496	60614580	ENST00000581823.1	MIR4432	miRNA	0	chr2	60586228	60666963	ENST00000650395.1_3	MIR4432HG	lncRNA	0.9793	NA	chr2:60614496-60614580	chr2:60586228-60666963
8533_ID	chr2	64567892	64567973	ENST00000581329.1	MIR4433	miRNA	0.9831	chr2	64565200	64568781	ENST00000424119.1_3	AC114752.2	lncRNA	0.9938	0.45858	chr2:64567892-64567973	chr2:64565200-64568781
8534_ID	chr2	87929273	87929353	ENST00000582552.1	MIR4435-1	miRNA	0	chr2	87755006	88066878	ENST00000646855.1_1	AC133644.2	lncRNA	0.9042	NA	chr2:87929273-87929353	chr2:87755006-88066878
8535_ID	chr2	87929273	87929353	ENST00000582552.1	MIR4435-1	miRNA	0	chr2	87755024	87936259	ENST00000646636.1_1	CYTOR	lncRNA	0	NA	chr2:87929273-87929353	chr2:87755024-87936259
8536_ID	chr2	112078588	112078668	ENST00000580915.1	MIR4435-2	miRNA	0	chr2	111763591	112252647	ENST00000645030.2_3	MIR4435-2HG	lncRNA	1	NA	chr2:112078588-112078668	chr2:111763591-112252647
8537_ID	chr2	89111883	89111968	ENST00000585278.1	MIR4436A	miRNA	0.9856	chr2	89110699	89161075	ENST00000624935.3_4	AC244205.1	lncRNA	0.9276	0.106257	chr2:89111883-89111968	chr2:89110699-89161075
8538_ID	chr2	110844009	110844100	ENST00000583272.1	MIR4436B1	miRNA	1	chr2	110841446	110873399	ENST00000272462.3_3	MALL	protein_coding	0.9507	0.327377	chr2:110844009-110844100	chr2:110841446-110873399
8539_ID	chr2	111042429	111042520	ENST00000581415.1	MIR4436B2	miRNA	1	chr2	111003167	111043433	ENST00000568189.5_1	AC140479.4	lncRNA	0.969	0.4247	chr2:111042429-111042520	chr2:111003167-111043433
8540_ID	chr2	182170319	182170379	ENST00000581331.1	MIR4437	miRNA	0	chr2	181988563	182274048	ENST00000435411.6_2	LINC01934	lncRNA	0.6156	NA	chr2:182170319-182170379	chr2:181988563-182274048
8541_ID	chr2	214622790	214622883	ENST00000585271.1	MIR4438	miRNA	0	chr2	214149112	215275225	ENST00000406979.6_1	SPAG16	nonsense_mediated_decay	0.9337	NA	chr2:214622790-214622883	chr2:214149112-215275225
8542_ID	chr2	225875177	225875257	ENST00000583746.1	MIR4439	miRNA	0	chr2	225629806	225907185	ENST00000258390.12_5	DOCK10	protein_coding	0.8664	NA	chr2:225875177-225875257	chr2:225629806-225907185
8543_ID	chr2	239990512	239990610	ENST00000583986.1	MIR4440	miRNA	0.9229	chr2	239969863	240322714	ENST00000543185.6_3	HDAC4	protein_coding	0.8171	0.473287	chr2:239990512-239990610	chr2:239969863-240322714
8544_ID	chr2	240007522	240007622	ENST00000582623.1	MIR4441	miRNA	0.8126	chr2	239969863	240322714	ENST00000543185.6_3	HDAC4	protein_coding	0.8171	0.128926	chr2:240007522-240007622	chr2:239969863-240322714
8545_ID	chr3	109321674	109321744	ENST00000583183.1	MIR4445	miRNA	1	chr3	109128873	109442120	ENST00000663929.1_1	LINC01205	lncRNA	0.9321	0.529482	chr3:109321674-109321744	chr3:109128873-109442120
8546_ID	chr3	113313722	113313789	ENST00000578505.1	MIR4446	miRNA	0	chr3	113251401	113348422	ENST00000264852.9_5	SIDT1	protein_coding	0.8459	NA	chr3:113313722-113313789	chr3:113251401-113348422
8547_ID	chr3	116569123	116569214	ENST00000580126.1	MIR4447	miRNA	1	chr3	115738361	116858236	ENST00000474851.1_3	LSAMP	protein_coding	0.9201	0.339421	chr3:116569123-116569214	chr3:115738361-116858236
8548_ID	chr4	53578848	53578914	ENST00000578365.1	MIR4449	miRNA	0	chr4	53578560	53732988	ENST00000650700.1_1	LINC01618	lncRNA	0.8668	NA	chr4:53578848-53578914	chr4:53578560-53732988
8549_ID	chr4	53578848	53578914	ENST00000578365.1	MIR4449	miRNA	0	chr4	53578667	53589790	ENST00000676450.1_1	DANCR	lncRNA	0.799	NA	chr4:53578848-53578914	chr4:53578667-53589790
8550_ID	chr4	77494720	77494785	ENST00000583589.1	MIR4450	miRNA	0.9529	chr4	77356381	77704406	ENST00000296043.7_2	SHROOM3	protein_coding	0.8538	0.277386	chr4:77494720-77494785	chr4:77356381-77704406
8551_ID	chr4	86643620	86643686	ENST00000580577.1	MIR4451	miRNA	1	chr4	86396302	86923819	ENST00000395184.6_2	ARHGAP24	protein_coding	0.7788	0.226645	chr4:86643620-86643686	chr4:86396302-86923819
8552_ID	chr4	87463634	87463705	ENST00000583004.1	MIR4452	miRNA	0	chr4	86935026	87515778	ENST00000641051.1_5	MAPK10	protein_coding	0.9881	NA	chr4:87463634-87463705	chr4:86935026-87515778
8553_ID	chr5	53371347	53371413	ENST00000581837.1	MIR4459	miRNA	0.9751	chr5	53179774	53606412	ENST00000502271.5_3	ARL15	protein_coding	0.9379	-0.0818283	chr5:53371347-53371413	chr5:53179774-53606412
8554_ID	chr5	134263728	134263802	ENST00000580862.1	MIR4461	miRNA	0.9839	chr5	134240862	134343649	ENST00000504352.1_1	PCBD2	nonsense_mediated_decay	0.8254	-0.0127871	chr5:134263728-134263802	chr5:134240862-134343649
8555_ID	chr6	76138122	76138189	ENST00000580609.1	MIR4463	miRNA	0	chr6	76001574	76203345	ENST00000393004.6_3	FILIP1	protein_coding	0.9408	NA	chr6:76138122-76138189	chr6:76001574-76203345
8556_ID	chr6	91022460	91022552	ENST00000580818.1	MIR4464	miRNA	0	chr6	91005225	91073384	ENST00000667364.1_1	AL132996.1	lncRNA	0.9428	NA	chr6:91022460-91022552	chr6:91005225-91073384
8557_ID	chr6	141004950	141005020	ENST00000583434.1	MIR4465	miRNA	0	chr6	140896924	141219518	ENST00000650553.1_3	AL035446.2	lncRNA	0.8247	NA	chr6:141004950-141005020	chr6:140896924-141219518
8558_ID	chr6	157100811	157100865	ENST00000606121.1	MIR4466	miRNA	1	chr6	157097153	157531913	ENST00000346085.10_6	ARID1B	protein_coding	0.7455	-0.0251828	chr6:157100811-157100865	chr6:157097153-157531913
8559_ID	chr7	102111915	102111978	ENST00000578629.1	MIR4467	miRNA	0	chr7	102105430	102113615	ENST00000292616.10_2	LRWD1	protein_coding	0.9681	NA	chr7:102111915-102111978	chr7:102105430-102113615
8560_ID	chr8	42751339	42751418	ENST00000583919.1	MIR4469	miRNA	0.9942	chr8	42704779	42751728	ENST00000319104.7_3	RNF170	protein_coding	0.6576	-0.169338	chr8:42751339-42751418	chr8:42704779-42751728
8561_ID	chr8	101394990	101395073	ENST00000584480.1	MIR4471	miRNA	0	chr8	101392713	101476841	ENST00000664475.1_3	AP003472.1	lncRNA	0.9583	NA	chr8:101394990-101395073	chr8:101392713-101476841
8562_ID	chr8	143257699	143257779	ENST00000584349.1	MIR4472-1	miRNA	1	chr8	143192774	143266888	ENST00000662748.1_3	AC103758.1	lncRNA	0.8739	-0.13502	chr8:143257699-143257779	chr8:143192774-143266888
8563_ID	chr9	20411145	20411236	ENST00000583731.1	MIR4473	miRNA	1	chr9	20341666	20622498	ENST00000380338.9_5	MLLT3	protein_coding	0.7622	0.276969	chr9:20411145-20411236	chr9:20341666-20622498
8564_ID	chr9	20502262	20502340	ENST00000579189.1	MIR4474	miRNA	1	chr9	20341666	20622498	ENST00000380338.9_5	MLLT3	protein_coding	0.7622	NA	chr9:20502262-20502340	chr9:20341666-20622498
8565_ID	chr9	36823535	36823596	ENST00000580479.1	MIR4475	miRNA	0	chr9	36779777	36830453	ENST00000669987.1_3	AL450267.2	lncRNA	0	NA	chr9:36823535-36823596	chr9:36779777-36830453
8566_ID	chr9	36893458	36893528	ENST00000577752.1	MIR4476	miRNA	0	chr9	36833265	37034265	ENST00000358127.9_4	PAX5	protein_coding	0.9846	NA	chr9:36893458-36893528	chr9:36833265-37034265
8567_ID	chr9	139781184	139781255	ENST00000579420.1	MIR4479	miRNA	0.9871	chr9	139780967	139821059	ENST00000247668.7_2	TRAF2	protein_coding	0.8553	0.146715	chr9:139781184-139781255	chr9:139780967-139821059
8569_ID	chr10	12620751	12620822	ENST00000582492.1	MIR4480	miRNA	1	chr10	12391545	12877545	ENST00000619168.5_4	CAMK1D	protein_coding	0.958	0.201432	chr10:12620751-12620822	chr10:12391545-12877545
8570_ID	chr10	127508308	127508391	ENST00000582855.1	MIR4484	miRNA	0.9442	chr10	127477154	127511827	ENST00000368797.10_5	UROS	protein_coding	0.7914	0.144906	chr10:127508308-127508391	chr10:127477154-127511827
8571_ID	chr11	19596856	19596919	ENST00000578325.1	MIR4486	miRNA	0	chr11	19372270	20143144	ENST00000360655.8_4	NAV2	protein_coding	0.7752	NA	chr11:19596856-19596919	chr11:19372270-20143144
8572_ID	chr11	47422520	47422593	ENST00000582237.1	MIR4487	miRNA	0.978	chr11	47403059	47430822	ENST00000666926.1_3	AC090559.1	lncRNA	0.7477	-0.050358	chr11:47422520-47422593	chr11:47403059-47430822
8573_ID	chr11	65416662	65416724	ENST00000578869.1	MIR4489	miRNA	0.9147	chr11	65405571	65418383	ENST00000534313.6_2	SIPA1	protein_coding	0.9332	0.640069	chr11:65416662-65416724	chr11:65405571-65418383
8574_ID	chr11	90288941	90289025	ENST00000582647.1	MIR4490	miRNA	0	chr11	89984371	90648216	ENST00000649150.1_1	DISC1FP1	lncRNA	0.9302	NA	chr11:90288941-90289025	chr11:89984371-90648216
8575_ID	chr11	118781416	118781496	ENST00000581627.1	MIR4492	miRNA	0	chr11	118768454	118796317	ENST00000526143.2_4	BCL9L	protein_coding	0.9496	NA	chr11:118781416-118781496	chr11:118768454-118796317
8576_ID	chr11	123252147	123252220	ENST00000584016.1	MIR4493	miRNA	1	chr11	123229135	123498475	ENST00000638157.1_2	GRAMD1B	protein_coding	0.9655	0.255081	chr11:123252147-123252220	chr11:123229135-123498475
8577_ID	chr12	47757968	47758052	ENST00000577654.1	MIR4494	miRNA	1	chr12	47747536	47763718	ENST00000550019.1_1	LINC02416	lncRNA	0.8712	0.377734	chr12:47757968-47758052	chr12:47747536-47763718
8578_ID	chr12	120593237	120593303	ENST00000577599.1	MIR4498	miRNA	0	chr12	120565005	120632518	ENST00000300648.7_4	GCN1	protein_coding	0.6405	NA	chr12:120593237-120593303	chr12:120565005-120632518
8579_ID	chr13	21007916	21007985	ENST00000584834.1	MIR4499	miRNA	0.9918	chr13	20977812	21100012	ENST00000643750.1_3	CRYL1	protein_coding	0.8586	0.0898052	chr13:21007916-21007985	chr13:20977812-21100012
8582_ID	chr5	54468089	54468181	ENST00000516047.1	MIR449C	miRNA	0	chr5	54408798	54469005	ENST00000381375.7_5	CDC20B	protein_coding	0.9603	NA	chr5:54468089-54468181	chr5:54408798-54469005
8583_ID	chr13	88270919	88270995	ENST00000579472.1	MIR4500	miRNA	0	chr13	88096241	88323218	ENST00000436290.2_3	MIR4500HG	lncRNA	0.969	NA	chr13:88270919-88270995	chr13:88096241-88323218
8584_ID	chr14	37421513	37421596	ENST00000582187.1	MIR4503	miRNA	0	chr14	37147125	37641811	ENST00000331299.6_5	SLC25A21	protein_coding	0.8023	NA	chr14:37421513-37421596	chr14:37147125-37641811
8585_ID	chr14	50766572	50766664	ENST00000577413.1	MIR4504	miRNA	0	chr14	50704280	50778886	ENST00000261699.8_3	L2HGDH	protein_coding	0.9231	NA	chr14:50766572-50766664	chr14:50704280-50778886
8586_ID	chr14	74225449	74225522	ENST00000582238.1	MIR4505	miRNA	1	chr14	74181824	74253961	ENST00000394071.6_6	MIDEAS	protein_coding	0.8228	-0.050435	chr14:74225449-74225522	chr14:74181824-74253961
8587_ID	chr14	94414571	94414648	ENST00000584693.1	MIR4506	miRNA	0.9422	chr14	94400511	94442916	ENST00000555019.6_5	ASB2	protein_coding	0.9784	0.560051	chr14:94414571-94414648	chr14:94400511-94442916
8588_ID	chr15	36219056	36219124	ENST00000578635.1	MIR4510	miRNA	0	chr15	36212092	36341738	ENST00000668741.1_1	LINC02853	lncRNA	0.9628	NA	chr15:36219056-36219124	chr15:36212092-36341738
8589_ID	chr15	66011583	66011670	ENST00000582784.1	MIR4511	miRNA	1	chr15	65951460	66084631	ENST00000443035.8_4	DENND4A	protein_coding	0.5555	0.25179	chr15:66011583-66011670	chr15:65951460-66084631
8590_ID	chr15	66789295	66789372	ENST00000583257.1	MIR4512	miRNA	0.9555	chr15	66782472	66790088	ENST00000563480.6_6	SNAPC5	protein_coding	0.8934	0.320793	chr15:66789295-66789372	chr15:66782472-66790088
8591_ID	chr15	75081012	75081098	ENST00000581077.1	MIR4513	miRNA	0.9377	chr15	75074397	75095539	ENST00000220003.13_1	CSK	protein_coding	0.825	0.0869214	chr15:75081012-75081098	chr15:75074397-75095539
8592_ID	chr15	83736086	83736167	ENST00000584082.1	MIR4515	miRNA	0	chr15	83691322	83759534	ENST00000568441.1_1	AC024270.1	lncRNA	0.9469	NA	chr15:83736086-83736167	chr15:83691322-83759534
8593_ID	chr15	83736086	83736167	ENST00000584082.1	MIR4515	miRNA	0	chr15	83594635	83772195	ENST00000566841.1_1	AC022558.2	lncRNA	0.781	NA	chr15:83736086-83736167	chr15:83594635-83772195
8594_ID	chr16	2183119	2183205	ENST00000583451.1	MIR4516	miRNA	0.9144	chr16	2138708	2185899	ENST00000262304.9_4	PKD1	protein_coding	0.8253	0.754644	chr16:2183119-2183205	chr16:2138708-2185899
8595_ID	chr16	28969903	28969982	ENST00000578855.1	MIR4517	miRNA	0	chr16	28964136	28977757	ENST00000651604.1_3	AC109460.2	lncRNA	0.6941	NA	chr16:28969903-28969982	chr16:28964136-28977757
8596_ID	chr16	28969903	28969982	ENST00000578855.1	MIR4517	miRNA	0	chr16	28352754	29381593	ENST00000675058.1_1	AC009093.11	lncRNA	0.7379	NA	chr16:28969903-28969982	chr16:28352754-29381593
8597_ID	chr16	28969903	28969982	ENST00000578855.1	MIR4517	miRNA	0	chr16	28962257	28978418	ENST00000320805.8_3	NFATC2IP	protein_coding	0.4419	NA	chr16:28969903-28969982	chr16:28962257-28978418
8598_ID	chr16	30515239	30515322	ENST00000580665.1	MIR4518	miRNA	0.9213	chr16	30483978	30534888	ENST00000678203.1_1	ITGAL	nonsense_mediated_decay	0.8893	0.523945	chr16:30515239-30515322	chr16:30483978-30534888
8599_ID	chr16	30886586	30886644	ENST00000579767.1	MIR4519	miRNA	1	chr16	30844946	30905623	ENST00000380317.8_4	BCL7C	protein_coding	0.8953	NA	chr16:30886586-30886644	chr16:30844946-30905623
8600_ID	chr16	30886586	30886644	ENST00000579767.1	MIR4519	miRNA	1	chr16	30886542	30906400	ENST00000570025.1_2	MIR762HG	lncRNA	0.9673	NA	chr16:30886586-30886644	chr16:30886542-30906400
8601_ID	chrX	151128099	151128184	ENST00000385020.1	MIR452	miRNA	0	chrX	151121595	151143148	ENST00000370328.4_4	GABRE	protein_coding	0.8983	NA	chrX:151128099-151128184	chrX:151121595-151143148
8602_ID	chr17	6558758	6558828	ENST00000582609.1	MIR4520A	miRNA	0.8489	chr17	6555190	6596521	ENST00000635042.1_2	C17orf100	nonsense_mediated_decay	0.9777	0.0725427	chr17:6558758-6558828	chr17:6555190-6596521
8603_ID	chr17	27717679	27717748	ENST00000580425.1	MIR4523	miRNA	0	chr17	27696734	27717795	ENST00000577218.1_3	AC068025.1	lncRNA	0.886	NA	chr17:27717679-27717748	chr17:27696734-27717795
8604_ID	chr17	27717679	27717748	ENST00000580425.1	MIR4523	miRNA	0	chr17	27679086	27731123	ENST00000584958.2_1	AC068025.2	lncRNA	0.9229	NA	chr17:27717679-27717748	chr17:27679086-27731123
8605_ID	chr17	27717679	27717748	ENST00000580425.1	MIR4523	miRNA	0	chr17	27717380	27878921	ENST00000261716.8_2	TAOK1	protein_coding	0.6018	NA	chr17:27717679-27717748	chr17:27717380-27878921
8606_ID	chr17	67095682	67095797	ENST00000581569.1	MIR4524B	miRNA	0.9548	chr17	67074842	67138036	ENST00000284425.7_4	ABCA6	protein_coding	0.9332	0.583876	chr17:67095682-67095797	chr17:67074842-67138036
8607_ID	chr17	80626108	80626183	ENST00000580000.1	MIR4525	miRNA	0.9854	chr17	80612848	80656574	ENST00000571995.6_4	RAB40B	protein_coding	0.6883	0.0564461	chr17:80626108-80626183	chr17:80612848-80656574
8608_ID	chr18	13611112	13611199	ENST00000583168.1	MIR4526	miRNA	0.9682	chr18	13218785	13652754	ENST00000399848.7_2	LDLRAD4	protein_coding	0.8167	-0.224197	chr18:13611112-13611199	chr18:13218785-13652754
8609_ID	chr18	44906866	44906936	ENST00000584505.1	MIR4527	miRNA	0	chr18	44812095	45120921	ENST00000586905.3_1	MIR4527HG	lncRNA	0.9969	NA	chr18:44906866-44906936	chr18:44812095-45120921
8610_ID	chr18	53146451	53146529	ENST00000578110.1	MIR4529	miRNA	0	chr18	53119763	53150171	ENST00000587660.1_1	TCF4-AS1	lncRNA	0.9597	NA	chr18:53146451-53146529	chr18:53119763-53150171
8611_ID	chr18	53146451	53146529	ENST00000578110.1	MIR4529	miRNA	0	chr18	52895166	53303258	ENST00000398339.5_3	TCF4	protein_coding	0.9748	NA	chr18:53146451-53146529	chr18:52895166-53303258
8612_ID	chr20	59053168	59053239	ENST00000581943.1	MIR4533	miRNA	0	chr20	58713521	59228842	ENST00000659856.1_1	MIR646HG	lncRNA	0.9082	NA	chr20:59053168-59053239	chr20:58713521-59228842
8613_ID	chr22	38384800	38384860	ENST00000578108.1	MIR4534	miRNA	0.9208	chr22	38349703	38437113	ENST00000407936.5_1	POLR2F	protein_coding	0.7527	-0.108935	chr22:38384800-38384860	chr22:38349703-38437113
8614_ID	chr22	49176106	49176165	ENST00000580946.1	MIR4535	miRNA	0	chr22	48885403	49246724	ENST00000336769.9_1	TAFA5	protein_coding	0.9737	NA	chr22:49176106-49176165	chr22:48885403-49246724
8615_ID	chr17	57215118	57215233	ENST00000390180.1	MIR454	miRNA	0.9659	chr17	57187217	57232547	ENST00000330137.12_4	SKA2	protein_coding	0.8123	0.000559246	chr17:57215118-57215233	chr17:57187217-57232547
8616_ID	chr9	36864250	36864305	ENST00000583532.1	MIR4540	miRNA	0	chr9	36833265	37034265	ENST00000358127.9_4	PAX5	protein_coding	0.9846	NA	chr9:36864250-36864305	chr9:36833265-37034265
8617_ID	chr9	116971713	116971809	ENST00000384993.1	MIR455	miRNA	0	chr9	116917816	117074791	ENST00000356083.8_2	COL27A1	protein_coding	0.8652	NA	chr9:116971713-116971809	chr9:116917816-117074791
8618_ID	chr1	12251769	12251830	ENST00000584158.1	MIR4632	miRNA	0.9691	chr1	12227047	12269277	ENST00000376259.7_2	TNFRSF1B	protein_coding	0.8876	0.439772	chr1:12251769-12251830	chr1:12227047-12269277
8619_ID	chr5	128433380	128433459	ENST00000584064.1	MIR4633	miRNA	0	chr5	128430441	128449721	ENST00000173527.6_2	ISOC1	protein_coding	0.6599	NA	chr5:128433380-128433459	chr5:128430441-128449721
8620_ID	chr5	174178736	174178790	ENST00000583531.1	MIR4634	miRNA	0	chr5	174178306	174277728	ENST00000502684.1_1	AC113346.2	lncRNA	0.9834	NA	chr5:174178736-174178790	chr5:174178306-174277728
8621_ID	chr5	1063010	1063089	ENST00000583759.1	MIR4635	miRNA	0.9145	chr5	1050498	1112178	ENST00000264930.10_8	SLC12A7	protein_coding	0.8061	0.573999	chr5:1063010-1063089	chr5:1050498-1112178
8622_ID	chr5	9053927	9054007	ENST00000582271.1	MIR4636	miRNA	0	chr5	9035144	9546187	ENST00000382496.10_4	SEMA5A	protein_coding	0.8215	NA	chr5:9053927-9054007	chr5:9035144-9546187
8623_ID	chr5	14826037	14826121	ENST00000582405.1	MIR4637	miRNA	0.9718	chr5	14704908	14871887	ENST00000284268.8_5	ANKH	protein_coding	0.752	0.101783	chr5:14826037-14826121	chr5:14704908-14871887
8624_ID	chr5	180649565	180649633	ENST00000581158.1	MIR4638	miRNA	0	chr5	180649498	180661326	ENST00000515499.5_1	TRIM41	protein_coding	0.9437	NA	chr5:180649565-180649633	chr5:180649498-180661326
8625_ID	chr6	16141786	16141855	ENST00000584938.1	MIR4639	miRNA	0.907	chr6	16129316	16148479	ENST00000356840.8_2	MYLIP	protein_coding	0.6816	-0.131491	chr6:16141786-16141855	chr6:16129316-16148479
8626_ID	chr6	30858659	30858749	ENST00000581824.1	MIR4640	miRNA	0	chr6	30848625	30867931	ENST00000324771.12_2	DDR1	protein_coding	0.968	NA	chr6:30858659-30858749	chr6:30848625-30867931
8627_ID	chr6	41566460	41566526	ENST00000578353.1	MIR4641	miRNA	0.9858	chr6	41514163	41570122	ENST00000373063.7_3	FOXP4	protein_coding	0.9501	0.484307	chr6:41566460-41566526	chr6:41514163-41570122
8628_ID	chr6	44403377	44403459	ENST00000583943.1	MIR4642	miRNA	0	chr6	44355442	44418162	ENST00000371477.4_2	CDC5L	protein_coding	0.7307	NA	chr6:44403377-44403459	chr6:44355442-44418162
8629_ID	chr6	170639848	170639932	ENST00000579929.1	MIR4644	miRNA	1	chr6	170599790	170714436	ENST00000630384.2_1	FAM120B	protein_coding	0.9374	0.228685	chr6:170639848-170639932	chr6:170599790-170714436
8630_ID	chr6	2854264	2854341	ENST00000583158.1	MIR4645	miRNA	0.9356	chr6	2851463	2876751	ENST00000661223.1_3	SERPINB9P1	lncRNA	0.869	0.477382	chr6:2854264-2854341	chr6:2851463-2876751
8631_ID	chr6	31668805	31668868	ENST00000580775.1	MIR4646	miRNA	1	chr6	31654731	31671101	ENST00000395952.8_4	ABHD16A	protein_coding	0.8144	0.327327	chr6:31668805-31668868	chr6:31654731-31671101
8632_ID	chr6	31668805	31668868	ENST00000580775.1	MIR4646	miRNA	1	chr6	31654738	31681849	ENST00000461287.1_3	AL662899.1	nonsense_mediated_decay	0.8703	-0.13502	chr6:31668805-31668868	chr6:31654738-31681849
8633_ID	chr6	44221942	44222022	ENST00000583964.1	MIR4647	miRNA	0	chr6	44221838	44225627	ENST00000615337.4_3	SLC35B2	protein_coding	0.888	NA	chr6:44221942-44222022	chr6:44221838-44225627
8634_ID	chr7	2566707	2566779	ENST00000580107.1	MIR4648	miRNA	0.8925	chr7	2552162	2568061	ENST00000402506.5_1	LFNG	protein_coding	0.904	0.155004	chr7:2566707-2566779	chr7:2552162-2568061
8635_ID	chr7	44150447	44150511	ENST00000582839.1	MIR4649	miRNA	0	chr7	44143943	44154159	ENST00000223357.8_2	AEBP1	protein_coding	0.8314	NA	chr7:44150447-44150511	chr7:44143943-44154159
8636_ID	chr7	66579308	66579384	ENST00000579075.1	MIR4650-1	miRNA	0	chr7	66461806	66704506	ENST00000615572.4_1	TYW1	protein_coding	0.9557	NA	chr7:66579308-66579384	chr7:66461806-66704506
8637_ID	chr7	72162873	72162949	ENST00000581927.1	MIR4650-2	miRNA	0	chr7	72023728	72298753	ENST00000612372.4_3	TYW1B	protein_coding	0.8371	NA	chr7:72162873-72162949	chr7:72023728-72298753
8638_ID	chr7	75544514	75544587	ENST00000582622.1	MIR4651	miRNA	0	chr7	75528517	75609711	ENST00000453773.5_3	POR	protein_coding	0.9738	NA	chr7:75544514-75544587	chr7:75528517-75609711
8639_ID	chr7	93346239	93346317	ENST00000583734.1	MIR4652	miRNA	0	chr7	93220884	93540387	ENST00000455502.5_1	GNGT1	protein_coding	0.8485	NA	chr7:93346239-93346317	chr7:93220884-93540387
8640_ID	chr7	100802753	100802836	ENST00000585107.1	MIR4653	miRNA	0.8877	chr7	100797763	100804877	ENST00000443943.5_1	AP1S1	nonsense_mediated_decay	0.9408	0.296545	chr7:100802753-100802836	chr7:100797763-100804877
8641_ID	chr1	162126896	162126972	ENST00000577581.1	MIR4654	miRNA	0	chr1	162039480	162340265	ENST00000361897.10_5	NOS1AP	protein_coding	0.8028	NA	chr1:162126896-162126972	chr1:162039480-162340265
8642_ID	chr1	162126896	162126972	ENST00000577581.1	MIR4654	miRNA	0	chr1	162116498	162144650	ENST00000648032.1_3	AL450163.1	lncRNA	0.9281	NA	chr1:162126896-162126972	chr1:162116498-162144650
8643_ID	chr7	1883815	1883889	ENST00000580817.1	MIR4655	miRNA	1	chr7	1878221	1889567	ENST00000402221.4_1	AC104129.1	lncRNA	0.8697	0.280642	chr7:1883815-1883889	chr7:1878221-1889567
8644_ID	chr7	1883815	1883889	ENST00000580817.1	MIR4655	miRNA	1	chr7	1855439	2281850	ENST00000651235.1_3	AC069288.1	nonsense_mediated_decay	0.9091	0.244203	chr7:1883815-1883889	chr7:1855439-2281850
8645_ID	chr7	1883815	1883889	ENST00000580817.1	MIR4655	miRNA	1	chr7	1855429	2272878	ENST00000406869.5_3	MAD1L1	protein_coding	0.8849	-0.12473	chr7:1883815-1883889	chr7:1855429-2272878
8646_ID	chr7	4828195	4828270	ENST00000579503.1	MIR4656	miRNA	0	chr7	4815253	4834028	ENST00000649063.2_3	AP5Z1	protein_coding	0.7464	NA	chr7:4828195-4828270	chr7:4815253-4834028
8648_ID	chr7	99754227	99754292	ENST00000584344.1	MIR4658	miRNA	0.9553	chr7	99752045	99756346	ENST00000316937.8_4	MAP11	protein_coding	0.7275	0.0161469	chr7:99754227-99754292	chr7:99752045-99756346
8649_ID	chr8	6602684	6602765	ENST00000580269.1	MIR4659B	miRNA	1	chr8	6566162	6619024	ENST00000285518.11_3	AGPAT5	protein_coding	0.8427	0.302148	chr8:6602684-6602765	chr8:6566162-6619024
8650_ID	chr8	8905954	8906028	ENST00000583549.1	MIR4660	miRNA	1	chr8	8873841	8974256	ENST00000518663.1_1	ERI1	processed_transcript	0.8411	-0.145282	chr8:8905954-8906028	chr8:8873841-8974256
8651_ID	chr8	92217712	92217787	ENST00000582720.1	MIR4661	miRNA	0	chr8	92114846	92231464	ENST00000520099.5_1	LRRC69	nonsense_mediated_decay	0.6843	NA	chr8:92217712-92217787	chr8:92114846-92231464
8652_ID	chr8	125834219	125834300	ENST00000579498.1	MIR4662B	miRNA	0	chr8	125823467	125860354	ENST00000533516.2_4	AC100858.2	lncRNA	0.9652	NA	chr8:125834219-125834300	chr8:125823467-125860354
8653_ID	chr8	144815252	144815323	ENST00000583819.1	MIR4664	miRNA	0.8788	chr8	144806102	144820404	ENST00000650760.1_3	FAM83H	protein_coding	0.9612	0.687654	chr8:144815252-144815323	chr8:144806102-144820404
8654_ID	chr9	6007825	6007904	ENST00000581132.1	MIR4665	miRNA	0	chr9	5919021	6008482	ENST00000399933.8_6	KIAA2026	protein_coding	0.7041	NA	chr9:6007825-6007904	chr9:5919021-6008482
8655_ID	chrX	29592394	29592475	ENST00000578142.1	MIR4666B	miRNA	0	chrX	28605562	29974835	ENST00000378993.6_2	IL1RAPL1	protein_coding	0.9216	NA	chrX:29592394-29592475	chrX:28605562-29974835
8656_ID	chr9	35608090	35608156	ENST00000578933.1	MIR4667	miRNA	0	chr9	35605258	35610030	ENST00000336395.6_2	TESK1	protein_coding	0.856	NA	chr9:35608090-35608156	chr9:35605258-35610030
8657_ID	chr9	114694379	114694449	ENST00000582284.1	MIR4668	miRNA	0.924	chr9	114659093	114697649	ENST00000374279.4_2	UGCG	protein_coding	0.5544	0.322838	chr9:114694379-114694449	chr9:114659093-114697649
8658_ID	chr9	137271256	137271318	ENST00000585099.1	MIR4669	miRNA	0	chr9	137218300	137332431	ENST00000481739.2_5	RXRA	protein_coding	0.8195	NA	chr9:137271256-137271318	chr9:137218300-137332431
8659_ID	chr9	95290265	95290340	ENST00000583240.1	MIR4670	miRNA	0	chr9	95088234	95382811	ENST00000375587.8_3	CENPP	protein_coding	0.8324	NA	chr9:95290265-95290340	chr9:95088234-95382811
8660_ID	chr9	95290265	95290340	ENST00000583240.1	MIR4670	miRNA	0	chr9	95255835	95298374	ENST00000444490.6_3	ECM2	protein_coding	0.8973	NA	chr9:95290265-95290340	chr9:95255835-95298374
8661_ID	chr1	234442212	234442285	ENST00000583284.1	MIR4671	miRNA	0	chr1	234040421	234460257	ENST00000366618.8_3	SLC35F3	protein_coding	0.9364	NA	chr1:234442212-234442285	chr1:234040421-234460257
8662_ID	chr9	130631693	130631774	ENST00000583126.1	MIR4672	miRNA	0.9438	chr9	130628764	130639954	ENST00000644144.2_4	AK1	protein_coding	0.9093	0.162619	chr9:130631693-130631774	chr9:130628764-130639954
8663_ID	chr9	130631693	130631774	ENST00000583126.1	MIR4672	miRNA	0.9438	chr9	130630128	130668301	ENST00000643029.1_7	AL157935.2	nonsense_mediated_decay	0.8011	0.256827	chr9:130631693-130631774	chr9:130630128-130668301
8664_ID	chr9	139414019	139414078	ENST00000584777.1	MIR4673	miRNA	0	chr9	139388884	139440500	ENST00000651671.1_3	NOTCH1	protein_coding	0.918	NA	chr9:139414019-139414078	chr9:139388884-139440500
8665_ID	chr10	74480786	74480858	ENST00000583078.1	MIR4676	miRNA	0	chr10	74451888	74647452	ENST00000373053.7_4	MCU	protein_coding	0.7344	NA	chr10:74480786-74480858	chr10:74451888-74647452
8666_ID	chr1	243509477	243509557	ENST00000584153.1	MIR4677	miRNA	0.9228	chr1	243419342	243663393	ENST00000366541.8_2	SDCCAG8	protein_coding	0.6357	-0.0207852	chr1:243509477-243509557	chr1:243419342-243663393
8667_ID	chr10	112657847	112657913	ENST00000580906.1	MIR4680	miRNA	0	chr10	112631552	112659763	ENST00000393104.6_1	PDCD4	protein_coding	0.8687	NA	chr10:112657847-112657913	chr10:112631552-112659763
8668_ID	chr10	121137483	121137555	ENST00000580598.1	MIR4681	miRNA	0.9774	chr10	120967082	121219257	ENST00000392870.3_2	GRK5	protein_coding	0.6995	0.0618219	chr10:121137483-121137555	chr10:120967082-121219257
8669_ID	chr10	35930099	35930180	ENST00000579659.1	MIR4683	miRNA	0	chr10	35927176	35931206	ENST00000374694.2_3	FZD8	protein_coding	0.9368	NA	chr10:35930099-35930180	chr10:35927176-35931206
8670_ID	chr10	35930099	35930180	ENST00000579659.1	MIR4683	miRNA	0	chr10	35930024	35936754	ENST00000668682.1_1	AL121749.2	lncRNA	0.8226	NA	chr10:35930099-35930180	chr10:35930024-35936754
8671_ID	chr1	23046009	23046091	ENST00000581646.1	MIR4684	miRNA	1	chr1	23037331	23247993	ENST00000374630.8_3	EPHB2	protein_coding	0.8612	0.286765	chr1:23046009-23046091	chr1:23037331-23247993
8672_ID	chr10	100191048	100191117	ENST00000578185.1	MIR4685	miRNA	NA	chr10	100175955	100206704	ENST00000613394.4_5	HPS1	protein_coding	NA	NA	chr10:100191048-100191117	chr10:100175955-100206704
8673_ID	chr11	3877291	3877371	ENST00000583618.1	MIR4687	miRNA	0	chr11	3876931	4114439	ENST00000300737.8_2	STIM1	protein_coding	0.6916	NA	chr11:3877291-3877371	chr11:3876931-4114439
8674_ID	chr11	46397951	46398034	ENST00000577966.1	MIR4688	miRNA	0.9745	chr11	46354454	46402104	ENST00000343674.10_2	DGKZ	protein_coding	0.945	0.238161	chr11:46397951-46398034	chr11:46354454-46402104
8675_ID	chr11	65403780	65403840	ENST00000578459.1	MIR4690	miRNA	0.8334	chr11	65383243	65404910	ENST00000355703.3_1	PCNX3	protein_coding	0.7943	0.668767	chr11:65403780-65403840	chr11:65383243-65404910
8676_ID	chr11	67801363	67801448	ENST00000583764.1	MIR4691	miRNA	0	chr11	67798147	67804111	ENST00000313468.10_2	NDUFS8	protein_coding	0.8117	NA	chr11:67801363-67801448	chr11:67798147-67804111
8677_ID	chr11	72494574	72494637	ENST00000583200.1	MIR4692	miRNA	0.9505	chr11	72465774	72504726	ENST00000334805.10_3	STARD10	protein_coding	0.8706	0.00516847	chr11:72494574-72494637	chr11:72465774-72504726
8678_ID	chr11	72494574	72494637	ENST00000583200.1	MIR4692	miRNA	0.9505	chr11	72396113	72504644	ENST00000359373.9_3	ARAP1	protein_coding	1	-0.0814588	chr11:72494574-72494637	chr11:72396113-72504644
8679_ID	chr11	103720633	103720708	ENST00000578405.1	MIR4693	miRNA	0	chr11	103546721	103765999	ENST00000533459.1_3	AP002989.1	lncRNA	0.9455	NA	chr11:103720633-103720708	chr11:103546721-103765999
8680_ID	chr11	19781549	19781629	ENST00000578534.1	MIR4694	miRNA	0	chr11	19372270	20143144	ENST00000360655.8_4	NAV2	protein_coding	0.7752	NA	chr11:19781549-19781629	chr11:19372270-20143144
8681_ID	chr1	19209695	19209769	ENST00000577305.1	MIR4695	miRNA	NA	chr1	19175766	19247615	ENST00000494072.3	RP13-279N23.2	nonsense_mediated_decay	NA	NA	chr1:19209695-19209769	chr1:19175766-19247615
8682_ID	chr1	19209695	19209769	ENST00000577305.1	MIR4695	miRNA	0	chr1	19197923	19229049	ENST00000375341.8_4	ALDH4A1	protein_coding	0.9538	NA	chr1:19209695-19209769	chr1:19197923-19229049
8683_ID	chr11	74431312	74431382	ENST00000581431.1	MIR4696	miRNA	0	chr11	74407473	74442471	ENST00000376332.8_4	CHRDL2	protein_coding	0.969	NA	chr11:74431312-74431382	chr11:74407473-74442471
8684_ID	chr11	133768398	133768476	ENST00000582977.1	MIR4697	miRNA	0	chr11	133766332	133826863	ENST00000533871.8_6	IGSF9B	protein_coding	0.8879	NA	chr11:133768398-133768476	chr11:133766332-133826863
8685_ID	chr12	47581594	47581674	ENST00000577795.1	MIR4698	miRNA	1	chr12	47473385	47630445	ENST00000432328.2_1	PCED1B	protein_coding	0.8319	0.177779	chr12:47581594-47581674	chr12:47473385-47630445
8686_ID	chr12	81552166	81552240	ENST00000578957.1	MIR4699	miRNA	0	chr12	81471857	81654989	ENST00000548058.6_4	ACSS3	protein_coding	0.753	NA	chr12:81552166-81552240	chr12:81471857-81654989
8687_ID	chr12	121160995	121161069	ENST00000578311.1	MIR4700	miRNA	0	chr12	121148260	121161443	ENST00000344651.5_2	UNC119B	protein_coding	0.6273	NA	chr12:121160995-121161069	chr12:121148260-121161443
8688_ID	chr12	121160995	121161069	ENST00000578311.1	MIR4700	miRNA	0	chr12	121159309	121161442	ENST00000544939.1_3	AC069234.3	lncRNA	0.9247	NA	chr12:121160995-121161069	chr12:121159309-121161442
8689_ID	chr12	49165757	49165820	ENST00000583094.1	MIR4701	miRNA	0.861	chr12	49159980	49182820	ENST00000550422.5_4	ADCY6	protein_coding	0.8929	0.082495	chr12:49165757-49165820	chr12:49159980-49182820
8690_ID	chr13	52126724	52126803	ENST00000577728.1	MIR4703	miRNA	0	chr13	52026499	52128814	ENST00000657609.1_1	INTS6-AS1	lncRNA	0.8485	NA	chr13:52126724-52126803	chr13:52026499-52128814
8691_ID	chr13	102698283	102698354	ENST00000577547.1	MIR4705	miRNA	0	chr13	102363153	103054124	ENST00000376131.8_4	FGF14	protein_coding	0.9836	NA	chr13:102698283-102698354	chr13:102363153-103054124
8692_ID	chr14	65511405	65511487	ENST00000582134.1	MIR4706	miRNA	0.965	chr14	65472891	65569105	ENST00000341653.6_3	MAX	protein_coding	0.9028	-0.0210002	chr14:65511405-65511487	chr14:65472891-65569105
8693_ID	chr14	65511405	65511487	ENST00000582134.1	MIR4706	miRNA	0.965	chr14	65453612	65529368	ENST00000246166.3_2	FNTB	protein_coding	0.8174	0.229851	chr14:65511405-65511487	chr14:65453612-65529368
8694_ID	chr14	65511405	65511487	ENST00000582134.1	MIR4706	miRNA	0.965	chr14	65381202	65528521	ENST00000552941.5_7	CHURC1-FNTB	nonsense_mediated_decay	0.8997	-0.209374	chr14:65511405-65511487	chr14:65381202-65528521
8695_ID	chr14	23426158	23426238	ENST00000579686.1	MIR4707	miRNA	0	chr14	23415436	23426363	ENST00000206474.11_5	HAUS4	protein_coding	0.7855	NA	chr14:23426158-23426238	chr14:23415436-23426363
8696_ID	chr14	23426158	23426238	ENST00000579686.1	MIR4707	miRNA	0	chr14	23415478	23451467	ENST00000555074.1_4	AL132780.3	protein_coding	0.8999	NA	chr14:23426158-23426238	chr14:23415478-23451467
8697_ID	chr14	74946835	74946907	ENST00000577272.1	MIR4709	miRNA	0	chr14	74942894	74960010	ENST00000434013.6_3	NPC2	protein_coding	0.8916	NA	chr14:74946835-74946907	chr14:74942894-74960010
8698_ID	chr1	60198898	60198968	ENST00000578274.1	MIR4711	miRNA	1	chr1	59762478	60276319	ENST00000634606.1_1	FGGY	nonsense_mediated_decay	0.8978	-0.076191	chr1:60198898-60198968	chr1:59762478-60276319
8699_ID	chr15	50652525	50652607	ENST00000583750.1	MIR4712	miRNA	0	chr15	50647663	50664399	ENST00000499624.3_1	GABPB1-AS1	lncRNA	0.7832	NA	chr15:50652525-50652607	chr15:50647663-50664399
8700_ID	chr15	51534386	51534461	ENST00000582691.1	MIR4713	miRNA	1	chr15	51500253	51630793	ENST00000396402.6_4	CYP19A1	protein_coding	0.9987	0.333492	chr15:51534386-51534461	chr15:51500253-51630793
8701_ID	chr15	51534386	51534461	ENST00000582691.1	MIR4713	miRNA	1	chr15	51329684	51586109	ENST00000559909.1_1	MIR4713HG	lncRNA	0.9245	-0.155568	chr15:51534386-51534461	chr15:51329684-51586109
8702_ID	chr15	99327654	99327731	ENST00000580728.1	MIR4714	miRNA	0	chr15	99191767	99507759	ENST00000649865.1_2	IGF1R	protein_coding	0.6116	NA	chr15:99327654-99327731	chr15:99191767-99507759
8703_ID	chr15	26093893	26093972	ENST00000584117.1	MIR4715	miRNA	0	chr15	25922419	26108870	ENST00000356865.11_3	ATP10A	protein_coding	0.8074	NA	chr15:26093893-26093972	chr15:25922419-26108870
8704_ID	chr15	49461266	49461350	ENST00000579628.1	MIR4716	miRNA	0	chr15	49447961	49624079	ENST00000327171.7_3	GALK2	protein_coding	0.7797	NA	chr15:49461266-49461350	chr15:49447961-49624079
8705_ID	chr16	12814177	12814228	ENST00000580978.1	MIR4718	miRNA	0	chr16	12753655	12897744	ENST00000381774.9_4	CPPED1	protein_coding	0.5518	NA	chr16:12814177-12814228	chr16:12753655-12897744
8706_ID	chr16	76902832	76902916	ENST00000585233.1	MIR4719	miRNA	1	chr16	76770238	76962066	ENST00000567777.1_1	AC106729.1	lncRNA	0.9406	0.415065	chr16:76902832-76902916	chr16:76770238-76962066
8707_ID	chr16	81418622	81418698	ENST00000581455.1	MIR4720	miRNA	0	chr16	81348566	81424414	ENST00000648994.2_3	GAN	protein_coding	0.6707	NA	chr16:81418622-81418698	chr16:81348566-81424414
8708_ID	chr16	28855239	28855328	ENST00000577590.1	MIR4721	miRNA	1	chr16	28853731	28857669	ENST00000313511.8_4	TUFM	protein_coding	0.7763	0.176253	chr16:28855239-28855328	chr16:28853731-28857669
8709_ID	chr16	28855239	28855328	ENST00000577590.1	MIR4721	miRNA	1	chr16	28352754	29381593	ENST00000675058.1_1	AC009093.11	lncRNA	0.7379	0.102033	chr16:28855239-28855328	chr16:28352754-29381593
8710_ID	chr16	88782685	88782745	ENST00000578292.1	MIR4722	miRNA	0.921	chr16	88781745	88851628	ENST00000301015.14_5	PIEZO1	protein_coding	0.9284	0.477942	chr16:88782685-88782745	chr16:88781745-88851628
8711_ID	chr17	26687676	26687757	ENST00000585070.1	MIR4723	miRNA	0	chr17	26684669	26690705	ENST00000292114.8_2	TMEM199	protein_coding	0.4267	NA	chr17:26687676-26687757	chr17:26684669-26690705
8712_ID	chr17	26687676	26687757	ENST00000585070.1	MIR4723	miRNA	0	chr17	26684669	26708716	ENST00000591482.1_1	AC002094.1	lncRNA	0.9464	NA	chr17:26687676-26687757	chr17:26684669-26708716
8713_ID	chr17	29861900	29861989	ENST00000579485.1	MIR4724	miRNA	0	chr17	29718692	29865230	ENST00000621161.5_3	RAB11FIP4	protein_coding	0.9211	NA	chr17:29861900-29861989	chr17:29718692-29865230
8714_ID	chr17	29902287	29902377	ENST00000581700.1	MIR4725	miRNA	0.9825	chr17	29898160	29902678	ENST00000412403.1_1	AC003101.1	lncRNA	0.9089	0.519639	chr17:29902287-29902377	chr17:29898160-29902678
8715_ID	chr17	36875943	36876001	ENST00000577947.1	MIR4726	miRNA	NA	chr17	36861525	36886048	ENST00000621332.5_3	MLLT6	protein_coding	NA	NA	chr17:36875943-36876001	chr17:36861525-36886048
8716_ID	chr17	36875943	36876001	ENST00000577947.1	MIR4726	miRNA	NA	chr17	36871580	36876525	ENST00000620144.1_3	AC006449.3	lncRNA	NA	NA	chr17:36875943-36876001	chr17:36871580-36876525
8717_ID	chr17	37882747	37882814	ENST00000580969.1	MIR4728	miRNA	0.8909	chr17	37844166	37884614	ENST00000584601.5_1	ERBB2	protein_coding	0.9475	0.140116	chr17:37882747-37882814	chr17:37844166-37884614
8718_ID	chr17	57443443	57443515	ENST00000584140.1	MIR4729	miRNA	0.9798	chr17	57409015	57479090	ENST00000312655.9_2	YPEL2	protein_coding	0.4463	-0.336666	chr17:57443443-57443515	chr17:57409015-57479090
8719_ID	chr17	78393217	78393293	ENST00000584535.1	MIR4730	miRNA	0.9127	chr17	78388966	78411886	ENST00000518137.6_3	ENDOV	protein_coding	0.8151	0.464213	chr17:78393217-78393293	chr17:78388966-78411886
8720_ID	chr17	15154943	15155013	ENST00000580859.1	MIR4731	miRNA	1	chr17	15134035	15175609	ENST00000674868.1_1	PMP22	protein_coding	0.9957	NA	chr17:15154943-15155013	chr17:15134035-15175609
8721_ID	chr17	29421367	29421443	ENST00000578268.1	MIR4733	miRNA	0.9634	chr17	29417804	29422468	ENST00000583377.1_3	AC138207.2	lncRNA	0.8366	0.0115263	chr17:29421367-29421443	chr17:29417804-29422468
8722_ID	chr1	196551542	196551611	ENST00000580028.1	MIR4735	miRNA	0	chr1	196194936	196577625	ENST00000647658.1_3	KCNT2	nonsense_mediated_decay	0.8879	NA	chr1:196551542-196551611	chr1:196194936-196577625
8723_ID	chr17	56413336	56413383	ENST00000581591.1	MIR4736	miRNA	0.9904	chr17	56401832	56431028	ENST00000667382.1_3	TSPOAP1-AS1	lncRNA	0.8971	0.0930551	chr17:56413336-56413383	chr17:56401832-56431028
8724_ID	chr17	58120385	58120466	ENST00000583979.1	MIR4737	miRNA	0	chr17	58118368	58156282	ENST00000184956.11_4	HEATR6	protein_coding	0.5522	NA	chr17:58120385-58120466	chr17:58118368-58156282
8725_ID	chr17	73780601	73780688	ENST00000579134.1	MIR4738	miRNA	0	chr17	73774656	73781567	ENST00000586607.5_4	H3-3B	protein_coding	0.9927	NA	chr17:73780601-73780688	chr17:73774656-73781567
8726_ID	chr17	79374515	79374578	ENST00000584184.1	MIR4740	miRNA	0.9017	chr17	79369256	79433357	ENST00000675386.2_2	BAHCC1	protein_coding	0.8566	0.139991	chr17:79374515-79374578	chr17:79369256-79433357
8727_ID	chr18	20513311	20513401	ENST00000579822.1	MIR4741	miRNA	0	chr18	20378223	20516846	ENST00000583700.5_5	RBBP8	protein_coding	0.8982	NA	chr18:20513311-20513401	chr18:20378223-20516846
8728_ID	chr18	20513311	20513401	ENST00000579822.1	MIR4741	miRNA	0	chr18	20279443	20513727	ENST00000578831.1_3	AC090912.1	lncRNA	0.8982	NA	chr18:20513311-20513401	chr18:20279443-20513727
8729_ID	chr1	224585928	224586013	ENST00000581069.1	MIR4742	miRNA	0.9682	chr1	224572847	224622499	ENST00000414423.9_6	WDR26	protein_coding	0.8314	0.264823	chr1:224585928-224586013	chr1:224572847-224622499
8730_ID	chr18	46196970	46197039	ENST00000584576.1	MIR4743	miRNA	0	chr18	46065401	46389588	ENST00000256413.8_5	CTIF	protein_coding	0.7483	NA	chr18:46196970-46197039	chr18:46065401-46389588
8731_ID	chr18	46576056	46576138	ENST00000581563.1	MIR4744	miRNA	0.9508	chr18	46562756	46987015	ENST00000675505.1_1	DYM	protein_coding	0.5753	0.277499	chr18:46576056-46576138	chr18:46562756-46987015
8732_ID	chr19	804939	805001	ENST00000577608.1	MIR4745	miRNA	0	chr19	797074	812327	ENST00000635647.1_1	PTBP1	protein_coding	0.8834	NA	chr19:804939-805001	chr19:797074-812327
8733_ID	chr19	4445974	4446045	ENST00000579802.1	MIR4746	miRNA	0	chr19	4445002	4457791	ENST00000301281.11_5	UBXN6	protein_coding	0.8197	NA	chr19:4445974-4446045	chr19:4445002-4457791
8734_ID	chr19	4932698	4932752	ENST00000584057.1	MIR4747	miRNA	0	chr19	4903091	4962165	ENST00000612630.4_4	UHRF1	protein_coding	0.7451	NA	chr19:4932698-4932752	chr19:4903091-4962165
8735_ID	chr19	10890929	10891011	ENST00000578076.1	MIR4748	miRNA	0	chr19	10828754	10942579	ENST00000355667.11_5	DNM2	protein_coding	0.865	NA	chr19:10890929-10891011	chr19:10828754-10942579
8736_ID	chr19	50357847	50357908	ENST00000578197.1	MIR4749	miRNA	0	chr19	50356143	50358224	ENST00000601211.1_3	AC018766.1	lncRNA	0.7929	NA	chr19:50357847-50357908	chr19:50356143-50358224
8737_ID	chr19	50357847	50357908	ENST00000578197.1	MIR4749	miRNA	0	chr19	50353991	50363997	ENST00000601612.5_1	PTOV1	nonsense_mediated_decay	0.7925	NA	chr19:50357847-50357908	chr19:50353991-50363997
8738_ID	chr19	50391431	50391487	ENST00000584564.1	MIR4750	miRNA	0	chr19	50380681	50392006	ENST00000622860.4_1	TBC1D17	protein_coding	0.8201	NA	chr19:50391431-50391487	chr19:50380681-50392006
8739_ID	chr19	50436320	50436394	ENST00000578027.1	MIR4751	miRNA	0	chr19	50432461	50437192	ENST00000423777.7_2	ATF5	protein_coding	0.9496	NA	chr19:50436320-50436394	chr19:50432461-50437192
8740_ID	chr19	50436320	50436394	ENST00000578027.1	MIR4751	miRNA	0	chr19	50412757	50461648	ENST00000451973.1_3	AC011452.1	nonsense_mediated_decay	0.9821	NA	chr19:50436320-50436394	chr19:50412757-50461648
8741_ID	chr1	235353348	235353431	ENST00000585119.1	MIR4753	miRNA	1	chr1	235330209	235491534	ENST00000349213.7_3	ARID4B	protein_coding	0.8084	0.176523	chr1:235353348-235353431	chr1:235330209-235491534
8742_ID	chr19	58898136	58898225	ENST00000582477.1	MIR4754	miRNA	0.9271	chr19	58897766	58906173	ENST00000601521.5_3	RPS5	protein_coding	0.7457	0.516564	chr19:58898136-58898225	chr19:58897766-58906173
8743_ID	chr20	32636924	32636996	ENST00000583905.1	MIR4755	miRNA	0.8946	chr20	32581451	32672690	ENST00000375114.7_1	RALY	protein_coding	0.8878	-0.400287	chr20:32636924-32636996	chr20:32581451-32672690
8744_ID	chr20	52684946	52685024	ENST00000577874.1	MIR4756	miRNA	0	chr20	52560079	52687133	ENST00000395961.7_5	BCAS1	protein_coding	0.9012	NA	chr20:52684946-52685024	chr20:52560079-52687133
8745_ID	chr20	60907542	60907613	ENST00000577688.1	MIR4758	miRNA	0	chr20	60884120	60942368	ENST00000252999.7_3	LAMA5	protein_coding	0.9132	NA	chr20:60907542-60907613	chr20:60884120-60942368
8746_ID	chr21	28326279	28326362	ENST00000584048.1	MIR4759	miRNA	0	chr21	28290240	28339407	ENST00000284987.6_4	ADAMTS5	protein_coding	0.8479	NA	chr21:28326279-28326362	chr21:28290240-28339407
8747_ID	chr21	41584278	41584358	ENST00000585040.1	MIR4760	miRNA	0	chr21	41382925	42219084	ENST00000400454.6_4	DSCAM	protein_coding	0.9182	NA	chr21:41584278-41584358	chr21:41382925-42219084
8748_ID	chr22	19951275	19951357	ENST00000585066.1	MIR4761	miRNA	0	chr22	19929294	19957498	ENST00000361682.11_3	COMT	protein_coding	0.8582	NA	chr22:19951275-19951357	chr22:19929294-19957498
8749_ID	chr22	46156403	46156478	ENST00000585261.1	MIR4762	miRNA	0.9774	chr22	46067677	46241184	ENST00000381061.8_1	ATXN10	protein_coding	0.9252	0.0501846	chr22:46156403-46156478	chr22:46067677-46241184
8750_ID	chr22	46509445	46509537	ENST00000581461.1	MIR4763	miRNA	0	chr22	46481882	46509808	ENST00000360737.4_1	MIRLET7BHG	lncRNA	0.954	NA	chr22:46509445-46509537	chr22:46481882-46509808
8751_ID	chr22	33832567	33832655	ENST00000580680.1	MIR4764	miRNA	0.9901	chr22	33669062	34318829	ENST00000413114.6_3	LARGE1	protein_coding	0.8729	0.224355	chr22:33832567-33832655	chr22:33669062-34318829
8752_ID	chr2	32860321	32860398	ENST00000585007.1	MIR4765	miRNA	1	chr2	32853116	33046118	ENST00000317907.9_2	TTC27	protein_coding	0.5738	0.050358	chr2:32860321-32860398	chr2:32853116-33046118
8753_ID	chr22	41209886	41209962	ENST00000584704.1	MIR4766	miRNA	0.8445	chr22	41165633	41215403	ENST00000544408.5_3	SLC25A17	protein_coding	0.8512	-0.255157	chr22:41209886-41209962	chr22:41165633-41215403
8754_ID	chrX	7065900	7065978	ENST00000582827.1	MIR4767	miRNA	0	chrX	6966960	7066194	ENST00000381077.10_5	PUDP	protein_coding	0.5483	NA	chrX:7065900-7065978	chrX:6966960-7066194
8755_ID	chrX	7065900	7065978	ENST00000582827.1	MIR4767	miRNA	0	chrX	7065277	7772399	ENST00000664306.2_2	STS	nonsense_mediated_decay	0.837	NA	chrX:7065900-7065978	chrX:7065277-7772399
8756_ID	chrX	17444003	17444077	ENST00000585270.1	MIR4768	miRNA	0.9016	chrX	17393322	17754114	ENST00000676302.1_1	NHS	protein_coding	0.9245	0.0898156	chrX:17444003-17444077	chrX:17393322-17754114
8757_ID	chrX	47446827	47446904	ENST00000584126.1	MIR4769	miRNA	0	chrX	47434526	47488141	ENST00000638776.2_4	Z84466.1	retained_intron	0.9165	NA	chrX:47446827-47446904	chrX:47434526-47488141
8758_ID	chrX	47446827	47446904	ENST00000584126.1	MIR4769	miRNA	0	chrX	47431299	47479256	ENST00000295987.13_5	SYN1	protein_coding	0.9952	NA	chrX:47446827-47446904	chrX:47431299-47479256
8759_ID	chr2	112528637	112528711	ENST00000577758.1	MIR4771-1	miRNA	1	chr2	112369215	112541920	ENST00000643447.1_3	ANAPC1	nonsense_mediated_decay	0.9073	-0.165919	chr2:112528637-112528711	chr2:112369215-112541920
8760_ID	chr2	103048748	103048826	ENST00000581495.1	MIR4772	miRNA	0	chr2	103035148	103069025	ENST00000264260.6_2	IL18RAP	protein_coding	0.9285	NA	chr2:103048748-103048826	chr2:103035148-103069025
8761_ID	chr2	152224847	152224925	ENST00000585225.1	MIR4773-1	miRNA	0	chr2	152214105	152236560	ENST00000243347.5_2	TNFAIP6	protein_coding	0.8973	NA	chr2:152224847-152224925	chr2:152214105-152236560
8762_ID	chr2	169439452	169439528	ENST00000583305.1	MIR4774	miRNA	0.9337	chr2	169312758	169631644	ENST00000392687.4_3	CERS6	protein_coding	0.8519	-0.00826956	chr2:169439452-169439528	chr2:169312758-169631644
8763_ID	chr2	208619530	208619605	ENST00000581168.1	MIR4775	miRNA	0	chr2	208576363	208620898	ENST00000295414.8_4	CCNYL1	protein_coding	0.5648	NA	chr2:208619530-208619605	chr2:208576363-208620898
8764_ID	chr2	213790980	213791060	ENST00000580204.1	MIR4776-2	miRNA	0	chr2	213446080	213886269	ENST00000415387.1_3	AC093865.1	lncRNA	0.9728	NA	chr2:213790980-213791060	chr2:213446080-213886269
8765_ID	chr2	232227418	232227504	ENST00000583710.1	MIR4777	miRNA	0.9302	chr2	232063344	232241559	ENST00000611582.5_3	ARMC9	protein_coding	0.7212	0.417731	chr2:232227418-232227504	chr2:232063344-232241559
8766_ID	chr2	86420148	86420231	ENST00000579234.1	MIR4779	miRNA	1	chr2	86371054	86422595	ENST00000449247.6_4	IMMT	protein_coding	0.7096	0.075537	chr2:86420148-86420231	chr2:86371054-86422595
8767_ID	chr2	88382037	88382118	ENST00000584268.1	MIR4780	miRNA	0	chr2	88367343	88412903	ENST00000419482.7_4	SMYD1	protein_coding	0.9627	NA	chr2:88382037-88382118	chr2:88367343-88412903
8768_ID	chr1	54519751	54519827	ENST00000585250.1	MIR4781	miRNA	1	chr1	54519259	54578192	ENST00000498272.1_1	TCEANC2	processed_transcript	0.8198	-0.13502	chr1:54519751-54519827	chr1:54519259-54578192
8769_ID	chr2	114478866	114478945	ENST00000577987.1	MIR4782	miRNA	0.9521	chr2	114464285	114514219	ENST00000245680.7_4	SLC35F5	protein_coding	0.6938	0.124712	chr2:114478866-114478945	chr2:114464285-114514219
8770_ID	chr2	128181112	128181194	ENST00000580343.1	MIR4783	miRNA	0.9999	chr2	128176002	128186818	ENST00000234071.8_5	PROC	protein_coding	0.9932	0.333562	chr2:128181112-128181194	chr2:128176002-128186818
8771_ID	chr2	132248732	132248809	ENST00000579560.1	MIR4784	miRNA	0	chr2	132222472	132249908	ENST00000427024.5_3	MZT2A	nonsense_mediated_decay	0.9409	NA	chr2:132248732-132248809	chr2:132222472-132249908
8772_ID	chr2	161264320	161264393	ENST00000585005.1	MIR4785	miRNA	0	chr2	161128661	161350318	ENST00000348849.8_4	RBMS1	protein_coding	0.8212	NA	chr2:161264320-161264393	chr2:161128661-161350318
8773_ID	chr2	240882431	240882511	ENST00000583954.1	MIR4786	miRNA	0.8111	chr2	240832095	240964814	ENST00000677057.1_1	NDUFA10	retained_intron	0.963	0.0498918	chr2:240882431-240882511	chr2:240832095-240964814
8774_ID	chr3	50712510	50712594	ENST00000607364.1	MIR4787	miRNA	0	chr3	50712357	51421629	ENST00000266037.10_2	DOCK3	protein_coding	0.7798	NA	chr3:50712510-50712594	chr3:50712357-51421629
8775_ID	chr3	175087328	175087410	ENST00000577469.1	MIR4789	miRNA	0	chr3	174577123	175528336	ENST00000454872.6_3	NAALADL2	protein_coding	0.8265	NA	chr3:175087328-175087410	chr3:174577123-175528336
8776_ID	chr3	19356339	19356423	ENST00000607666.1	MIR4791	miRNA	0	chr3	19190001	19577134	ENST00000328405.7_2	KCNH8	protein_coding	0.9152	NA	chr3:19356339-19356423	chr3:19190001-19577134
8777_ID	chr3	24562852	24562926	ENST00000580344.1	MIR4792	miRNA	0	chr3	24541034	24723202	ENST00000630391.1_3	THRB-AS1	lncRNA	0.8593	NA	chr3:24562852-24562926	chr3:24541034-24723202
8778_ID	chr3	48681626	48681713	ENST00000577502.1	MIR4793	miRNA	0.939	chr3	48673895	48700319	ENST00000164024.5_4	CELSR3	protein_coding	0.9097	0.524219	chr3:48681626-48681713	chr3:48673895-48700319
8779_ID	chr1	65045529	65045606	ENST00000582305.1	MIR4794	miRNA	0	chr1	64935811	65158736	ENST00000651257.2_3	CACHD1	protein_coding	0.8725	NA	chr1:65045529-65045606	chr1:64935811-65158736
8780_ID	chr3	114462291	114462372	ENST00000580742.1	MIR4796	miRNA	0.9904	chr3	114033346	114866135	ENST00000675478.1_1	ZBTB20	protein_coding	0.8473	0.332975	chr3:114462291-114462372	chr3:114033346-114866135
8781_ID	chr3	197020748	197020819	ENST00000577559.1	MIR4797	miRNA	0	chr3	196769468	197025938	ENST00000663148.1_3	DLG1	protein_coding	0.9406	NA	chr3:197020748-197020819	chr3:196769468-197025938
8782_ID	chr4	7312176	7312251	ENST00000578126.1	MIR4798	miRNA	0	chr4	7194264	7744554	ENST00000507866.6_1	SORCS2	protein_coding	0.9451	NA	chr4:7312176-7312251	chr4:7194264-7744554
8783_ID	chr4	148703745	148703819	ENST00000578951.1	MIR4799	miRNA	0	chr4	148653238	148993927	ENST00000336498.8_2	ARHGAP10	protein_coding	0.7253	NA	chr4:148703745-148703819	chr4:148653238-148993927
8784_ID	chr4	2251803	2251883	ENST00000537353.2	MIR4800	miRNA	0	chr4	2249158	2263836	ENST00000337190.7_5	MXD4	protein_coding	0.7036	NA	chr4:2251803-2251883	chr4:2249158-2263836
8785_ID	chr4	40504056	40504136	ENST00000581881.1	MIR4802	miRNA	0.9637	chr4	40425296	40631881	ENST00000295971.12_6	RBM47	protein_coding	0.9484	-0.0307632	chr4:40504056-40504136	chr4:40425296-40631881
8786_ID	chr5	71465293	71465367	ENST00000583015.1	MIR4803	miRNA	0.9853	chr5	71403301	71505392	ENST00000296755.12_2	MAP1B	protein_coding	0.912	0.241912	chr5:71465293-71465367	chr5:71403301-71505392
8787_ID	chr5	72174417	72174490	ENST00000581683.1	MIR4804	miRNA	0.9954	chr5	72112138	72212560	ENST00000337273.9_1	TNPO1	protein_coding	0.7001	-0.0322549	chr5:72174417-72174490	chr5:72112138-72212560
8788_ID	chr11	2155363	2155439	ENST00000385070.1	MIR483	miRNA	0.9844	chr11	2150341	2170833	ENST00000643349.1_3	AC132217.2	protein_coding	0.9977	0.383077	chr11:2155363-2155439	chr11:2150341-2170833
8789_ID	chr11	2155363	2155439	ENST00000385070.1	MIR483	miRNA	0.9844	chr11	2153767	2182439	ENST00000356578.8_5	INS-IGF2	nonsense_mediated_decay	0	NA	chr11:2155363-2155439	chr11:2153767-2182439
8790_ID	chr11	2155363	2155439	ENST00000385070.1	MIR483	miRNA	0.9844	chr11	2150346	2160619	ENST00000416167.7_7	IGF2	protein_coding	0.9415	0.210468	chr11:2155363-2155439	chr11:2150346-2160619
8791_ID	chr16	15737150	15737229	ENST00000606601.1	MIR484	miRNA	0	chr16	15737123	15820210	ENST00000396355.5_2	NDE1	protein_coding	0.9534	NA	chr16:15737150-15737229	chr16:15737123-15820210
8792_ID	chr8	41517958	41518026	ENST00000408108.1	MIR486	miRNA	NA	chr8	41510743	41754280	ENST00000265709.13_5	ANK1	protein_coding	NA	NA	chr8:41517958-41518026	chr8:41510743-41754280
8793_ID	chr14	101512791	101512875	ENST00000385021.1	MIR487B	miRNA	0	chr14	101511493	101518132	ENST00000553692.1_1	MIR381HG	lncRNA	0.9904	NA	chr14:101512791-101512875	chr14:101511493-101518132
8794_ID	chr1	176998498	176998581	ENST00000365739.2	MIR488	miRNA	0	chr1	176826437	177134003	ENST00000367657.7_3	ASTN1	protein_coding	0.8709	NA	chr1:176998498-176998581	chr1:176826437-177134003
8796_ID	chr7	136587913	136588041	ENST00000384865.1	MIR490	miRNA	0	chr7	136370305	136849020	ENST00000586239.5_5	AC009264.1	lncRNA	0.9199	NA	chr7:136587913-136588041	chr7:136370305-136849020
8798_ID	chr9	20716103	20716187	ENST00000384877.1	MIR491	miRNA	0.948	chr9	20658307	20995954	ENST00000380249.5_3	FOCAD	protein_coding	0.8941	0.238066	chr9:20716103-20716187	chr9:20658307-20995954
8799_ID	chr14	101335396	101335485	ENST00000385254.1	MIR493	miRNA	0	chr14	101302605	101413531	ENST00000637474.1_1	AL117190.1	lncRNA	0.9392	NA	chr14:101335396-101335485	chr14:101302605-101413531
8800_ID	chr14	101495970	101496051	ENST00000349529.2	MIR494	miRNA	0	chr14	101432981	101505196	ENST00000636391.2_2	MEG8	lncRNA	0.9549	NA	chr14:101495970-101496051	chr14:101432981-101505196
8801_ID	chr14	101500091	101500173	ENST00000385010.1	MIR495	miRNA	1	chr14	101432981	101505196	ENST00000636391.2_2	MEG8	lncRNA	0.9549	0.415065	chr14:101500091-101500173	chr14:101432981-101505196
8802_ID	chr19	8454173	8454264	ENST00000585029.1	MIR4999	miRNA	0.9169	chr19	8439262	8455569	ENST00000593581.5_3	RAB11B-AS1	lncRNA	0.8121	0.0823139	chr19:8454173-8454264	chr19:8439262-8455569
8803_ID	chr20	33578178	33578300	ENST00000384903.1	MIR499A	miRNA	0.8899	chr20	33563205	33590240	ENST00000262873.12_4	MYH7B	protein_coding	0.8755	0.294741	chr20:33578178-33578300	chr20:33563205-33590240
8804_ID	chr2	75317938	75318041	ENST00000577717.1	MIR5000	miRNA	0.9904	chr2	75273589	75426646	ENST00000305249.10_4	TACR1	protein_coding	0.8622	0.122958	chr2:75317938-75318041	chr2:75273589-75426646
8805_ID	chr3	123851775	123851872	ENST00000584713.1	MIR5002	miRNA	1	chr3	123813557	124440035	ENST00000360013.7_3	KALRN	protein_coding	0	NA	chr3:123851775-123851872	chr3:123813557-124440035
8806_ID	chr5	172089167	172089266	ENST00000581891.1	MIR5003	miRNA	0.9254	chr5	172068265	172118543	ENST00000369800.6_2	NEURL1B	protein_coding	0.7831	-0.141219	chr5:172089167-172089266	chr5:172068265-172118543
8807_ID	chr6	33406107	33406214	ENST00000579078.1	MIR5004	miRNA	0.9077	chr6	33405139	33422230	ENST00000630418.1_3	SYNGAP1-AS1	lncRNA	0.7684	0.199953	chr6:33406107-33406214	chr6:33405139-33422230
8808_ID	chr6	33406107	33406214	ENST00000579078.1	MIR5004	miRNA	0.9077	chr6	33387841	33421466	ENST00000646630.1_3	SYNGAP1	protein_coding	0.944	-0.03712	chr6:33406107-33406214	chr6:33387841-33421466
8809_ID	chr13	42142421	42142531	ENST00000583027.1	MIR5006	miRNA	0	chr13	42140970	42535245	ENST00000379310.8_8	VWA8	protein_coding	0.7258	NA	chr13:42142421-42142531	chr13:42140970-42535245
8810_ID	chr13	42142421	42142531	ENST00000583027.1	MIR5006	miRNA	0	chr13	42122083	42164598	ENST00000674416.1_1	AL354833.1	lncRNA	0.7296	NA	chr13:42142421-42142531	chr13:42122083-42164598
8811_ID	chr1	228129290	228129384	ENST00000584300.1	MIR5008	miRNA	0	chr1	228106356	228135633	ENST00000272164.6_4	WNT9A	protein_coding	0.8978	NA	chr1:228129290-228129384	chr1:228106356-228135633
8812_ID	chr15	90427162	90427262	ENST00000578736.1	MIR5009	miRNA	0.956	chr15	90373830	90437226	ENST00000336418.9_4	AP3S2	protein_coding	0.5461	0.161063	chr15:90427162-90427262	chr15:90373830-90437226
8813_ID	chr15	90427162	90427262	ENST00000578736.1	MIR5009	miRNA	0.956	chr15	90377539	90456114	ENST00000398333.7_6	ARPIN-AP3S2	protein_coding	0.5389	0.00167876	chr15:90427162-90427262	chr15:90377539-90456114
8814_ID	chrX	49773038	49773122	ENST00000385051.1	MIR500A	miRNA	0	chrX	49687205	49863887	ENST00000376091.8_4	CLCN5	protein_coding	0.8232	NA	chrX:49773038-49773122	chrX:49687205-49863887
8815_ID	chrX	49775278	49775357	ENST00000458843.1	MIR500B	miRNA	0	chrX	49687205	49863887	ENST00000376091.8_4	CLCN5	protein_coding	0.8232	NA	chrX:49775278-49775357	chrX:49687205-49863887
8817_ID	chr17	40666205	40666325	ENST00000582846.1	MIR5010	miRNA	0.9091	chr17	40610897	40674600	ENST00000264649.10_2	ATP6V0A1	protein_coding	0.7769	0.196382	chr17:40666205-40666325	chr17:40610897-40674600
8819_ID	chrX	133680357	133680428	ENST00000385270.1	MIR503	miRNA	1	chrX	133677148	133680672	ENST00000414769.2_4	MIR503HG	lncRNA	0.8944	0.347183	chrX:133680357-133680428	chrX:133677148-133680672
8820_ID	chrX	137749871	137749954	ENST00000385065.1	MIR504	miRNA	0	chrX	137714838	138287185	ENST00000626909.2_6	FGF13	protein_coding	0.9586	NA	chrX:137749871-137749954	chrX:137714838-138287185
8821_ID	chr17	62497331	62497431	ENST00000579212.1	MIR5047	miRNA	0	chr17	62494375	62503830	ENST00000676785.1_1	DDX5	protein_coding	0.8194	NA	chr17:62497331-62497431	chr17:62494375-62503830
8822_ID	chrX	139006306	139006390	ENST00000384901.1	MIR505	miRNA	1	chrX	138808504	139015229	ENST00000370557.5_4	ATP11C	protein_coding	0.9114	-0.186944	chrX:139006306-139006390	chrX:138808504-139015229
8823_ID	chrX	146312237	146312361	ENST00000384998.1	MIR506	miRNA	0.9643	chrX	146262581	146353412	ENST00000639829.1_1	AL589669.1	lncRNA	0.8761	0.415536	chrX:146312237-146312361	chrX:146262581-146353412
8824_ID	chrX	146312501	146312595	ENST00000385234.1	MIR507	miRNA	1	chrX	146262581	146353412	ENST00000639829.1_1	AL589669.1	lncRNA	0.8761	0.251944	chrX:146312501-146312595	chrX:146262581-146353412
8825_ID	chrX	146318430	146318545	ENST00000384857.1	MIR508	miRNA	0	chrX	146262581	146353412	ENST00000639829.1_1	AL589669.1	lncRNA	0.8761	NA	chrX:146318430-146318545	chrX:146262581-146353412
8826_ID	chr19	50185327	50185411	ENST00000581740.1	MIR5088	miRNA	NA	chr19	50179153	50191704	ENST00000532489.5_1	PRMT1	protein_coding	NA	NA	chr19:50185327-50185411	chr19:50179153-50191704
8827_ID	chr17	45050382	45050466	ENST00000580047.1	MIR5089	miRNA	1	chr17	45006917	45052890	ENST00000640723.1_4	GOSR2	protein_coding	0.9084	NA	chr17:45050382-45050466	chr17:45006917-45052890
8828_ID	chr17	45050382	45050466	ENST00000580047.1	MIR5089	miRNA	1	chr17	45000525	45127298	ENST00000639822.1_1	AC005670.2	processed_transcript	0.9147	NA	chr17:45050382-45050466	chr17:45000525-45127298
8829_ID	chrX	146342049	146342143	ENST00000385265.1	MIR509-1	miRNA	1	chrX	146262581	146353412	ENST00000639829.1_1	AL589669.1	lncRNA	0.8761	0.251944	chrX:146342049-146342143	chrX:146262581-146353412
8830_ID	chrX	146340277	146340368	ENST00000390724.1	MIR509-2	miRNA	0	chrX	146262581	146353412	ENST00000639829.1_1	AL589669.1	lncRNA	0.8761	NA	chrX:146340277-146340368	chrX:146262581-146353412
8831_ID	chrX	146341169	146341244	ENST00000390725.1	MIR509-3	miRNA	0	chrX	146262581	146353412	ENST00000639829.1_1	AL589669.1	lncRNA	0.8761	NA	chrX:146341169-146341244	chrX:146262581-146353412
8832_ID	chr7	102106188	102106273	ENST00000582533.1	MIR5090	miRNA	0	chr7	102105430	102113615	ENST00000292616.10_2	LRWD1	protein_coding	0.9681	NA	chr7:102106188-102106273	chr7:102105430-102113615
8833_ID	chr3	124870308	124870396	ENST00000583139.1	MIR5092	miRNA	1	chr3	124801487	124931592	ENST00000469902.6_5	SLC12A8	protein_coding	0.9742	-0.0814588	chr3:124870308-124870396	chr3:124801487-124931592
8834_ID	chr16	85339831	85339931	ENST00000583199.1	MIR5093	miRNA	0.9321	chr16	85203130	85667738	ENST00000637419.1_3	GSE1	protein_coding	0.893	0.317143	chr16:85339831-85339931	chr16:85203130-85667738
8835_ID	chr16	85339831	85339931	ENST00000583199.1	MIR5093	miRNA	0.9321	chr16	85260808	85342782	ENST00000653746.1_1	AC092275.1	lncRNA	0.8611	0.381259	chr16:85339831-85339931	chr16:85260808-85342782
8836_ID	chr15	90393868	90393953	ENST00000578766.1	MIR5094	miRNA	0.974	chr15	90377539	90456114	ENST00000398333.7_6	ARPIN-AP3S2	protein_coding	0.5389	0.0822594	chr15:90393868-90393953	chr15:90377539-90456114
8837_ID	chr15	90393868	90393953	ENST00000578766.1	MIR5094	miRNA	0.974	chr15	90373830	90437226	ENST00000336418.9_4	AP3S2	protein_coding	0.5461	-0.0223699	chr15:90393868-90393953	chr15:90373830-90437226
8838_ID	chr1	53400601	53400689	ENST00000578844.1	MIR5095	miRNA	0.7979	chr1	53392947	53517370	ENST00000371514.8_3	SCP2	protein_coding	0.915	-0.108873	chr1:53400601-53400689	chr1:53392947-53517370
8839_ID	chr4	79741905	79741975	ENST00000583713.1	MIR5096	miRNA	0	chr4	79697503	79837526	ENST00000502613.2_4	BMP2K	protein_coding	0.719	NA	chr4:79741905-79741975	chr4:79697503-79837526
8840_ID	chr10	17887106	17887193	ENST00000385202.1	MIR511-1	miRNA	NA	chr10	17851361	17953178	ENST00000331429.2	MRC1L1	protein_coding	NA	NA	chr10:17887106-17887193	chr10:17851361-17953178
8841_ID	chr10	18134035	18134122	ENST00000385203.1	MIR511-2	miRNA	NA	chr10	18098351	18200091	ENST00000239761.3	MRC1	protein_coding	NA	NA	chr10:18134035-18134122	chr10:18098351-18200091
8842_ID	chrX	146294980	146295109	ENST00000385138.1	MIR513A1	miRNA	1	chrX	146262581	146353412	ENST00000639829.1_1	AL589669.1	lncRNA	0.8761	0.327527	chrX:146294980-146295109	chrX:146262581-146353412
8843_ID	chrX	146307343	146307470	ENST00000385249.1	MIR513A2	miRNA	0.9643	chrX	146262581	146353412	ENST00000639829.1_1	AL589669.1	lncRNA	0.8761	0.415536	chrX:146307343-146307470	chrX:146262581-146353412
8844_ID	chrX	146280561	146280645	ENST00000385136.2	MIR513B	miRNA	0	chrX	146262581	146353412	ENST00000639829.1_1	AL589669.1	lncRNA	0.8761	NA	chrX:146280561-146280645	chrX:146262581-146353412
8845_ID	chrX	146271221	146271305	ENST00000401352.1	MIR513C	miRNA	0	chrX	146262581	146353412	ENST00000639829.1_1	AL589669.1	lncRNA	0.8761	NA	chrX:146271221-146271305	chrX:146262581-146353412
8846_ID	chrX	146363460	146363548	ENST00000385131.1	MIR514A2	miRNA	0	chrX	146360998	146367999	ENST00000658633.1_3	AL591022.1	lncRNA	0.9584	NA	chrX:146363460-146363548	chrX:146360998-146367999
8847_ID	chrX	146366158	146366246	ENST00000385132.1	MIR514A3	miRNA	0	chrX	146360998	146367999	ENST00000658633.1_3	AL591022.1	lncRNA	0.9584	NA	chrX:146366158-146366246	chrX:146360998-146367999
8848_ID	chrX	146331668	146331748	ENST00000516774.2	MIR514B	miRNA	0.969	chrX	146262581	146353412	ENST00000639829.1_1	AL589669.1	lncRNA	0.8761	0.511463	chrX:146331668-146331748	chrX:146262581-146353412
8849_ID	chr1	161196975	161197051	ENST00000583479.1	MIR5187	miRNA	0.885	chr1	161195728	161200534	ENST00000545897.5_1	TOMM40L	protein_coding	0.8476	0.509422	chr1:161196975-161197051	chr1:161195728-161200534
8850_ID	chr12	125400092	125400205	ENST00000583467.1	MIR5188	miRNA	0.9716	chr12	125398132	125401914	ENST00000542416.1_3	UBC	protein_coding	0.9814	0.479385	chr12:125400092-125400205	chr12:125398132-125401914
8851_ID	chr16	88535325	88535439	ENST00000577370.1	MIR5189	miRNA	1	chr16	88519687	88603439	ENST00000319555.8_2	ZFPM1	protein_coding	0.8889	0.327527	chr16:88535325-88535439	chr16:88519687-88603439
8852_ID	chr18	13459945	13460025	ENST00000581537.1	MIR5190	miRNA	0.9665	chr18	13218785	13652754	ENST00000399848.7_2	LDLRAD4	protein_coding	0.8167	0.107742	chr18:13459945-13460025	chr18:13218785-13652754
8853_ID	chr1	201688635	201688755	ENST00000577455.1	MIR5191	miRNA	0.9968	chr1	201592054	201792472	ENST00000367302.5_3	NAV1	protein_coding	0.9748	0.33021	chr1:201688635-201688755	chr1:201592054-201792472
8854_ID	chr1	201688635	201688755	ENST00000577455.1	MIR5191	miRNA	0.9968	chr1	201657386	201798687	ENST00000413035.5_3	IPO9-AS1	lncRNA	0.9239	0.0826778	chr1:201688635-201688755	chr1:201657386-201798687
8855_ID	chr2	62432960	62433052	ENST00000579892.1	MIR5192	miRNA	0.9545	chr2	62423249	62451866	ENST00000301998.5_2	B3GNT2	protein_coding	0.8085	0.0548061	chr2:62432960-62433052	chr2:62423249-62451866
8856_ID	chr3	49843569	49843678	ENST00000584510.1	MIR5193	miRNA	0	chr3	49842641	49851386	ENST00000333486.4_4	UBA7	protein_coding	0.8463	NA	chr3:49843569-49843678	chr3:49842641-49851386
8857_ID	chr8	131020579	131020699	ENST00000582634.1	MIR5194	miRNA	1	chr8	130853715	131028943	ENST00000523288.5_3	CYRIB	retained_intron	0.6808	-0.201432	chr8:131020579-131020699	chr8:130853715-131028943
8858_ID	chr19	35836415	35836530	ENST00000578146.1	MIR5196	miRNA	0.9939	chr19	35820071	35838258	ENST00000341773.10_2	CD22	protein_coding	0.995	0.197788	chr19:35836415-35836530	chr19:35820071-35838258
8859_ID	chr5	143059424	143059536	ENST00000583721.1	MIR5197	miRNA	0	chr5	142985192	143208337	ENST00000503323.1_1	AC008696.2	lncRNA	0.9418	NA	chr5:143059424-143059536	chr5:142985192-143208337
8861_ID	chr14	101513657	101513735	ENST00000365690.2	MIR539	miRNA	0	chr14	101511493	101518132	ENST00000553692.1_1	MIR381HG	lncRNA	0.9904	NA	chr14:101513657-101513735	chr14:101511493-101518132
8862_ID	chr14	101498323	101498401	ENST00000390751.1	MIR543	miRNA	0	chr14	101432981	101505196	ENST00000636391.2_2	MEG8	lncRNA	0.9549	NA	chr14:101498323-101498401	chr14:101432981-101505196
8863_ID	chr14	101514994	101515085	ENST00000384855.1	MIR544A	miRNA	1	chr14	101511493	101518132	ENST00000553692.1_1	MIR381HG	lncRNA	0.9904	0.720577	chr14:101514994-101515085	chr14:101511493-101518132
8864_ID	chr3	124451285	124451363	ENST00000582372.1	MIR544B	miRNA	0.8901	chr3	124449298	124468120	ENST00000232607.7_3	UMPS	protein_coding	0.6395	0.410941	chr3:124451285-124451363	chr3:124449298-124468120
8865_ID	chrX	73506938	73507044	ENST00000385085.1	MIR545	miRNA	0	chrX	73184043	73513368	ENST00000430772.6_4	FTX	lncRNA	1	NA	chrX:73506938-73507044	chrX:73184043-73513368
8866_ID	chr6	18572014	18572111	ENST00000385041.1	MIR548A1	miRNA	0.8405	chr6	18522977	18674232	ENST00000637804.1_1	MIR548A1HG	lncRNA	0.9475	0.109487	chr6:18572014-18572111	chr6:18522977-18674232
8867_ID	chr8	124360273	124360370	ENST00000384971.2	MIR548AA1	miRNA	0.8427	chr8	124332741	124428590	ENST00000521903.5_3	ATAD2	protein_coding	0.7956	0.210318	chr8:124360273-124360370	chr8:124332741-124428590
8868_ID	chr17	65467604	65467701	ENST00000384955.2	MIR548AA2	miRNA	0.6473	chr17	65373396	65693377	ENST00000299954.13_2	PITPNC1	protein_coding	0.9059	-0.165316	chr17:65467604-65467701	chr17:65373396-65693377
8869_ID	chr1	117102645	117102733	ENST00000585049.1	MIR548AC	miRNA	0.8887	chr1	117057155	117113648	ENST00000369489.10_5	CD58	protein_coding	0.8537	0.0301913	chr1:117102645-117102733	chr1:117057155-117113648
8870_ID	chr2	185243701	185243771	ENST00000583292.1	MIR548AE1	miRNA	0	chr2	185069098	185247596	ENST00000671393.1_1	AC020584.1	lncRNA	0.9352	NA	chr2:185243701-185243771	chr2:185069098-185247596
8871_ID	chr20	59139619	59139683	ENST00000581228.1	MIR548AG2	miRNA	0	chr20	58713521	59228842	ENST00000659856.1_1	MIR646HG	lncRNA	0.9082	NA	chr20:59139619-59139683	chr20:58713521-59228842
8872_ID	chr4	77496703	77496779	ENST00000580856.1	MIR548AH	miRNA	NA	chr4	77356381	77704406	ENST00000296043.7_2	SHROOM3	protein_coding	NA	NA	chr4:77496703-77496779	chr4:77356381-77704406
8873_ID	chrX	37883147	37883239	ENST00000408539.2	MIR548AJ2	miRNA	0.9117	chrX	37208582	38546928	ENST00000465127.1_1	AF241726.1	protein_coding	0.9297	0.235265	chrX:37883147-37883239	chrX:37208582-38546928
8874_ID	chrX	37883147	37883239	ENST00000408539.2	MIR548AJ2	miRNA	0.9117	chrX	37865805	37988069	ENST00000297875.7_4	SYTL5	protein_coding	0.8484	0.035971	chrX:37883147-37883239	chrX:37865805-37988069
8875_ID	chr10	12172758	12172815	ENST00000584402.1	MIR548AK	miRNA	0.9549	chr10	12171692	12211960	ENST00000475268.5_1	SEC61A2	nonsense_mediated_decay	0.8341	0.337181	chr10:12172758-12172815	chr10:12171692-12211960
8876_ID	chr11	74110281	74110378	ENST00000578416.1	MIR548AL	miRNA	0.8066	chr11	74109869	74127424	ENST00000524441.2_4	AP001085.1	lncRNA	0.8802	0.0646783	chr11:74110281-74110378	chr11:74109869-74127424
8877_ID	chr11	74110281	74110378	ENST00000578416.1	MIR548AL	miRNA	0.8066	chr11	74108697	74196787	ENST00000533008.1_1	AP001372.1	lncRNA	0	NA	chr11:74110281-74110378	chr11:74108697-74196787
8878_ID	chrX	16645134	16645208	ENST00000584298.1	MIR548AM	miRNA	0.9137	chrX	16606121	16730792	ENST00000359276.9_4	CTPS2	protein_coding	0.7625	0.270666	chrX:16645134-16645208	chrX:16606121-16730792
8879_ID	chrX	105883043	105883126	ENST00000408286.2	MIR548AN	miRNA	0.9585	chrX	105855159	105922667	ENST00000372544.6_3	RADX	protein_coding	0.9612	0.339025	chrX:105883043-105883126	chrX:105855159-105922667
8880_ID	chr8	41128566	41128662	ENST00000579992.1	MIR548AO	miRNA	1	chr8	41119480	41166992	ENST00000220772.8_4	SFRP1	protein_coding	0.984	0.32909	chr8:41128566-41128662	chr8:41119480-41166992
8881_ID	chr3	185485634	185485692	ENST00000580207.1	MIR548AQ	miRNA	0.9462	chr3	185360917	185542830	ENST00000382199.7_5	IGF2BP2	protein_coding	0.9488	0.0592526	chr3:185485634-185485692	chr3:185360917-185542830
8882_ID	chr13	115009979	115010036	ENST00000582191.1	MIR548AR	miRNA	0.9205	chr13	115000371	115038198	ENST00000356221.8_4	CDC16	protein_coding	0.4126	-0.0846979	chr13:115009979-115010036	chr13:115000371-115038198
8883_ID	chr13	93142415	93142473	ENST00000579177.1	MIR548AS	miRNA	0	chr13	92050874	93519490	ENST00000377067.9_2	GPC5	protein_coding	0.8747	NA	chr13:93142415-93142473	chr13:92050874-93519490
8884_ID	chr13	93142415	93142473	ENST00000579177.1	MIR548AS	miRNA	0	chr13	93136858	93162347	ENST00000416664.1_1	GPC5-IT1	lncRNA	0.9641	NA	chr13:93142415-93142473	chr13:93136858-93162347
8885_ID	chr17	40646790	40646848	ENST00000578714.1	MIR548AT	miRNA	0.9457	chr17	40610897	40674600	ENST00000264649.10_2	ATP6V0A1	protein_coding	0.7769	-0.207166	chr17:40646790-40646848	chr17:40610897-40674600
8886_ID	chr18	70520555	70520617	ENST00000583040.1	MIR548AV	miRNA	0	chr18	70409548	70534810	ENST00000583169.5_3	NETO1	protein_coding	0.9118	NA	chr18:70520555-70520617	chr18:70409548-70534810
8887_ID	chr9	135821093	135821158	ENST00000584899.1	MIR548AW	miRNA	0.9397	chr9	135820937	135867074	ENST00000339463.7_2	GFI1B	protein_coding	0.9687	0.552166	chr9:135821093-135821158	chr9:135820937-135867074
8888_ID	chr9	135821093	135821158	ENST00000584899.1	MIR548AW	miRNA	0.9397	chr9	135782130	135822261	ENST00000643362.1_5	TSC1	protein_coding	0.9587	0.677766	chr9:135821093-135821158	chr9:135782130-135822261
8889_ID	chrX	11336733	11336806	ENST00000580117.1	MIR548AX	miRNA	0	chrX	11155663	11684040	ENST00000337414.9_4	ARHGAP6	protein_coding	0.9367	NA	chrX:11336733-11336806	chrX:11155663-11684040
8890_ID	chr6	119390211	119390308	ENST00000385247.1	MIR548B	miRNA	0.9947	chr6	119280994	119470552	ENST00000352896.9_6	FAM184A	protein_coding	0.8995	-0.119126	chr6:119390211-119390308	chr6:119280994-119470552
8891_ID	chr6	119390211	119390308	ENST00000385247.1	MIR548B	miRNA	0.9947	chr6	119255934	119503910	ENST00000518570.2_2	AL137009.1	lncRNA	0.7936	-0.19353	chr6:119390211-119390308	chr6:119255934-119503910
8892_ID	chr12	65016288	65016385	ENST00000384815.1	MIR548C	miRNA	0.8006	chr12	64900780	65088692	ENST00000637125.1_1	RASSF3	protein_coding	0.8609	-0.0362065	chr12:65016288-65016385	chr12:64900780-65088692
8893_ID	chr10	112748683	112748771	ENST00000408287.1	MIR548E	miRNA	0.9429	chr10	112679361	112773423	ENST00000369452.9_2	SHOC2	protein_coding	0.6828	0.106655	chr10:112748683-112748771	chr10:112679361-112773423
8894_ID	chr10	56367633	56367717	ENST00000408667.1	MIR548F1	miRNA	0.9465	chr10	56245989	56415811	ENST00000422842.1_1	AL353784.1	lncRNA	0.9628	-0.0653471	chr10:56367633-56367717	chr10:56245989-56415811
8895_ID	chr2	213290986	213291084	ENST00000408855.1	MIR548F2	miRNA	0.8868	chr2	212240445	213403565	ENST00000436443.5_4	ERBB4	protein_coding	0.9496	-0.185125	chr2:213290986-213291084	chr2:212240445-213403565
8896_ID	chr5	109849529	109849616	ENST00000408509.1	MIR548F3	miRNA	1	chr5	109753378	110062372	ENST00000515518.6_3	TMEM232	processed_transcript	0.89	0.20174	chr5:109849529-109849616	chr5:109753378-110062372
8897_ID	chr7	147075108	147075213	ENST00000408515.1	MIR548F4	miRNA	0.9572	chr7	145813892	148118090	ENST00000361727.8_3	CNTNAP2	protein_coding	0.9689	0.161472	chr7:147075108-147075213	chr7:145813892-148118090
8898_ID	chrX	32659590	32659676	ENST00000408421.1	MIR548F5	miRNA	0.9852	chrX	31137338	33229666	ENST00000357033.9_4	DMD	protein_coding	0.8731	0.070966	chrX:32659590-32659676	chrX:31137338-33229666
8899_ID	chr14	64561741	64561843	ENST00000408610.1	MIR548H1	miRNA	0.9813	chr14	64319700	64693151	ENST00000344113.8_2	SYNE2	protein_coding	0.9894	0.191298	chr14:64561741-64561843	chr14:64319700-64693151
8900_ID	chr14	64561741	64561843	ENST00000408610.1	MIR548H1	miRNA	0.9813	chr14	64550949	64761128	ENST00000556275.5_4	ESR2	protein_coding	0.7488	-0.181328	chr14:64561741-64561843	chr14:64550949-64761128
8901_ID	chr16	11400296	11400384	ENST00000408874.1	MIR548H2	miRNA	0.9196	chr16	11343483	11475519	ENST00000649869.1_1	RMI2	processed_transcript	0.8675	-0.214394	chr16:11400296-11400384	chr16:11343483-11475519
8902_ID	chr17	13446845	13446963	ENST00000408771.1	MIR548H3	miRNA	0.966	chr17	13397348	13505246	ENST00000284110.2_4	HS3ST3A1	protein_coding	0.8662	0.0682281	chr17:13446845-13446963	chr17:13397348-13505246
8903_ID	chr3	125509246	125509395	ENST00000408810.1	MIR548I1	miRNA	0.8297	chr3	125485358	125571779	ENST00000641650.1_1	AC092902.4	lncRNA	0.8092	0.771325	chr3:125509246-125509395	chr3:125485358-125571779
8904_ID	chr3	125509246	125509395	ENST00000408810.1	MIR548I1	miRNA	0.8297	chr3	125493556	125516796	ENST00000610060.1_1	AC092902.2	lncRNA	0.8129	0.223328	chr3:125509246-125509395	chr3:125493556-125516796
8905_ID	chr8	7946462	7946611	ENST00000408378.1	MIR548I3	miRNA	0.9552	chr8	7917117	8057495	ENST00000642083.1_1	AC105233.4	lncRNA	0.5979	-0.142049	chr8:7946462-7946611	chr8:7917117-8057495
8906_ID	chr22	26951177	26951289	ENST00000408833.1	MIR548J	miRNA	0.9866	chr22	26921711	26992681	ENST00000403880.5_5	TPST2	protein_coding	0.9395	0.416396	chr22:26951177-26951289	chr22:26921711-26992681
8907_ID	chr11	70130060	70130176	ENST00000408406.1	MIR548K	miRNA	0.9712	chr11	70116795	70230502	ENST00000253925.12_3	PPFIA1	protein_coding	0.5398	-0.0357972	chr11:70130060-70130176	chr11:70116795-70230502
8908_ID	chr11	70130060	70130176	ENST00000408406.1	MIR548K	miRNA	0.9712	chr11	70128472	70209474	ENST00000528607.1_3	AP002336.2	lncRNA	0.6597	-0.113037	chr11:70130060-70130176	chr11:70128472-70209474
8909_ID	chr11	94199660	94199746	ENST00000408303.1	MIR548L	miRNA	0.8736	chr11	94148735	94227010	ENST00000323929.8_5	MRE11	protein_coding	0.7266	0.184058	chr11:94199660-94199746	chr11:94148735-94227010
8910_ID	chr7	34980371	34980446	ENST00000408742.1	MIR548N	miRNA	0.9317	chr7	34968487	35077653	ENST00000310974.8_4	DPY19L1	protein_coding	0.6318	0.369341	chr7:34980371-34980446	chr7:34968487-35077653
8911_ID	chr7	102046188	102046302	ENST00000408583.1	MIR548O	miRNA	0.9569	chr7	102004343	102067123	ENST00000496391.5_2	PRKRIP1	protein_coding	0.7577	-0.217074	chr7:102046188-102046302	chr7:102004343-102067123
8912_ID	chr20	37145205	37145275	ENST00000583129.1	MIR548O2	miRNA	NA	chr20	37101458	37207502	ENST00000397042.7_1	RALGAPB	protein_coding	NA	NA	chr20:37145205-37145275	chr20:37101458-37207502
8913_ID	chr5	100152185	100152269	ENST00000408336.1	MIR548P	miRNA	0.9058	chr5	100142636	100238986	ENST00000231461.10_4	ST8SIA4	protein_coding	0.78	0.0355515	chr5:100152185-100152269	chr5:100142636-100238986
8914_ID	chr10	12767252	12767352	ENST00000408404.1	MIR548Q	miRNA	0.9496	chr10	12391545	12877545	ENST00000619168.5_4	CAMK1D	protein_coding	0.958	-0.181708	chr10:12767252-12767352	chr10:12391545-12877545
8915_ID	chr2	11907569	11907651	ENST00000581352.1	MIR548S	miRNA	0.9945	chr2	11817720	11965013	ENST00000449576.6_4	LPIN1	protein_coding	0.9722	0.509591	chr2:11907569-11907651	chr2:11817720-11965013
8916_ID	chr4	174189310	174189384	ENST00000408369.2	MIR548T	miRNA	0.9167	chr4	174089961	174245118	ENST00000265000.9_2	GALNT7	protein_coding	0.9141	0.0977281	chr4:174189310-174189384	chr4:174089961-174245118
8917_ID	chr6	57254929	57255010	ENST00000390728.2	MIR548U	miRNA	0.9421	chr6	57182427	57513376	ENST00000615550.5_2	PRIM2	protein_coding	0.8284	0.0958456	chr6:57254929-57255010	chr6:57182427-57513376
8918_ID	chr8	17539086	17539166	ENST00000584165.1	MIR548V	miRNA	0.9691	chr8	17501303	17658426	ENST00000381869.5_5	MTUS1	protein_coding	0.8366	0.313341	chr8:17539086-17539166	chr8:17501303-17658426
8919_ID	chr16	26036557	26036631	ENST00000581970.1	MIR548W	miRNA	0.7061	chr16	25799307	26053668	ENST00000648941.1_1	AC093516.1	lncRNA	0.8615	0.220874	chr16:26036557-26036631	chr16:25799307-26053668
8920_ID	chr16	26036557	26036631	ENST00000581970.1	MIR548W	miRNA	0.7061	chr16	25703279	26149006	ENST00000331351.6_2	HS3ST4	protein_coding	0.8941	-0.160819	chr16:26036557-26036631	chr16:25703279-26149006
8921_ID	chr21	20058407	20058482	ENST00000580069.1	MIR548X	miRNA	0	chr21	19933582	20132633	ENST00000671206.1_3	MIR548XHG	lncRNA	0.8629	NA	chr21:20058407-20058482	chr21:19933582-20132633
8922_ID	chr13	66540461	66540561	ENST00000579776.1	MIR548X2	miRNA	0.9327	chr13	66515204	66547831	ENST00000653765.1_1	AL158038.1	lncRNA	0.9641	0.128595	chr13:66540461-66540561	chr13:66515204-66547831
8923_ID	chr15	81134318	81134414	ENST00000385268.1	MIR549	miRNA	0	chr15	81071683	81244117	ENST00000220244.7_1	CEMIP	protein_coding	0.8661	NA	chr15:81134318-81134414	chr15:81071683-81244117
8924_ID	chr7	30329409	30329506	ENST00000385037.1	MIR550A1	miRNA	0	chr7	30324212	30407305	ENST00000323037.5_2	ZNRF2	protein_coding	0.6848	NA	chr7:30329409-30329506	chr7:30324212-30407305
8925_ID	chr1	3477258	3477354	ENST00000385042.1	MIR551A	miRNA	0	chr1	3404514	3528072	ENST00000356575.9_4	MEGF6	protein_coding	0.7952	NA	chr1:3477258-3477354	chr1:3404514-3528072
8926_ID	chr1	35135199	35135295	ENST00000385206.1	MIR552	miRNA	1	chr1	35105757	35151333	ENST00000666642.1_3	AC099565.1	lncRNA	0.9048	0.135668	chr1:35135199-35135295	chr1:35105757-35151333
8927_ID	chr1	100746796	100746864	ENST00000385017.1	MIR553	miRNA	0.9253	chr1	100731771	100758325	ENST00000370128.9_2	RTCA	protein_coding	0.6536	-0.185513	chr1:100746796-100746864	chr1:100731771-100758325
8928_ID	chr1	151518271	151518367	ENST00000384874.1	MIR554	miRNA	0.9803	chr1	151512780	151556059	ENST00000392712.7_3	TUFT1	protein_coding	0.9336	0.144802	chr1:151518271-151518367	chr1:151512780-151556059
8929_ID	chr1	151518271	151518367	ENST00000384874.1	MIR554	miRNA	0.9803	chr1	151512991	151534331	ENST00000434112.1_1	AL365436.2	lncRNA	0.8655	0.178185	chr1:151518271-151518367	chr1:151512991-151534331
8930_ID	chr1	155316140	155316236	ENST00000384987.1	MIR555	miRNA	0.949	chr1	155305077	155532953	ENST00000677213.1_1	ASH1L	protein_coding	0.8148	-0.281042	chr1:155316140-155316236	chr1:155305077-155532953
8931_ID	chr1	162312335	162312430	ENST00000384996.1	MIR556	miRNA	0.9904	chr1	162039480	162340265	ENST00000361897.10_5	NOS1AP	protein_coding	0.8028	0.111565	chr1:162312335-162312430	chr1:162039480-162340265
8932_ID	chr11	79133212	79133270	ENST00000580400.1	MIR5579	miRNA	0	chr11	78363873	79152074	ENST00000278550.12_4	TENM4	protein_coding	0.8778	NA	chr11:79133212-79133270	chr11:78363873-79152074
8933_ID	chr2	32757219	32757313	ENST00000384920.1	MIR558	miRNA	0.9904	chr2	32582095	32843966	ENST00000421745.6_1	BIRC6	protein_coding	0.6865	0.149179	chr2:32757219-32757313	chr2:32582095-32843966
8934_ID	chr1	37966535	37966595	ENST00000580821.1	MIR5581	miRNA	0.8597	chr1	37955593	37980367	ENST00000296214.10_3	MEAF6	protein_coding	0.7295	0.237667	chr1:37966535-37966595	chr1:37955593-37980367
8935_ID	chr11	46774674	46774742	ENST00000579697.1	MIR5582	miRNA	1	chr11	46764597	46867831	ENST00000529230.6_4	CKAP5	protein_coding	0.8023	0.327327	chr11:46774674-46774742	chr11:46764597-46867831
8936_ID	chr18	37256684	37256743	ENST00000580941.1	MIR5583-1	miRNA	0	chr18	36786880	37380285	ENST00000670992.1_3	MIR924HG	lncRNA	0	NA	chr18:37256684-37256743	chr18:36786880-37380285
8937_ID	chr1	45011164	45011224	ENST00000581357.1	MIR5584	miRNA	0.9808	chr1	44870865	45117395	ENST00000355387.6_1	RNF220	protein_coding	0.9926	-0.209374	chr1:45011164-45011224	chr1:44870865-45117395
8938_ID	chr1	32552549	32552608	ENST00000577515.1	MIR5585	miRNA	0	chr1	32537631	32568464	ENST00000487305.5_1	TMEM39B	processed_transcript	0.9732	NA	chr1:32552549-32552608	chr1:32537631-32568464
8939_ID	chr14	60113679	60113738	ENST00000582927.1	MIR5586	miRNA	0	chr14	60062700	60337494	ENST00000267484.10_6	RTN1	protein_coding	0.9085	NA	chr14:60113679-60113738	chr14:60062700-60337494
8940_ID	chr16	585315	585368	ENST00000581803.1	MIR5587	miRNA	0.8971	chr16	577711	604636	ENST00000219611.7_2	CAPN15	protein_coding	0.8631	0.799573	chr16:585315-585368	chr16:577711-604636
8941_ID	chr2	47604813	47604909	ENST00000385188.1	MIR559	miRNA	0.9669	chr2	47572301	47614740	ENST00000456133.5_1	EPCAM	nonsense_mediated_decay	0.7797	0.264984	chr2:47604813-47604909	chr2:47572301-47614740
8942_ID	chr2	135615389	135615443	ENST00000577826.1	MIR5590	miRNA	1	chr2	135596185	135659604	ENST00000356140.10_2	ACMSD	protein_coding	0.9295	0.352738	chr2:135615389-135615443	chr2:135596185-135659604
8943_ID	chr2	135615389	135615443	ENST00000577826.1	MIR5590	miRNA	1	chr2	135493033	135676240	ENST00000392929.6_4	CCNT2-AS1	lncRNA	0.8913	0.240036	chr2:135615389-135615443	chr2:135493033-135676240
8944_ID	chr4	39413529	39413594	ENST00000578248.1	MIR5591	miRNA	0	chr4	39408549	39453153	ENST00000257408.5_2	KLB	protein_coding	0.9223	NA	chr4:39413529-39413594	chr4:39408549-39453153
8945_ID	chr2	189162218	189162315	ENST00000385216.1	MIR561	miRNA	0.9668	chr2	189004363	189249040	ENST00000632331.1_3	LINC01090	lncRNA	0.8802	0.0245839	chr2:189162218-189162315	chr2:189004363-189249040
8946_ID	chr2	189162218	189162315	ENST00000385216.1	MIR561	miRNA	0.9668	chr2	189156600	189460653	ENST00000409830.6_3	GULP1	protein_coding	0.7943	0.237157	chr2:189162218-189162315	chr2:189156600-189460653
8947_ID	chr2	233037362	233037457	ENST00000384894.1	MIR562	miRNA	1	chr2	232825954	233209060	ENST00000273009.10_1	DIS3L2	protein_coding	0.6542	-0.125895	chr2:233037362-233037457	chr2:232825954-233209060
8948_ID	chr3	15915277	15915356	ENST00000385080.1	MIR563	miRNA	0.9964	chr3	15901664	15917486	ENST00000654595.1_2	AC090945.1	lncRNA	0.914	0.18646	chr3:15915277-15915356	chr3:15901664-15917486
8949_ID	chr3	44903379	44903473	ENST00000385049.1	MIR564	miRNA	0.978	chr3	44884614	44914868	ENST00000422209.1_3	KIF15	nonsense_mediated_decay	0.9415	0.253146	chr3:44903379-44903473	chr3:44884614-44914868
8950_ID	chr3	50210758	50210852	ENST00000385187.1	MIR566	miRNA	0.9927	chr3	50192523	50226507	ENST00000413852.5_2	SEMA3F	protein_coding	0.8479	0.238025	chr3:50210758-50210852	chr3:50192523-50226507
8951_ID	chr3	111831647	111831745	ENST00000385205.1	MIR567	miRNA	0.9587	chr3	111805181	111847596	ENST00000480282.5_3	C3orf52	protein_coding	0.9158	0.295735	chr3:111831647-111831745	chr3:111805181-111847596
8952_ID	chr3	114035321	114035416	ENST00000385036.1	MIR568	miRNA	0	chr3	114033346	114866135	ENST00000675478.1_1	ZBTB20	protein_coding	0.8473	NA	chr3:114035321-114035416	chr3:114033346-114866135
8953_ID	chr3	114035321	114035416	ENST00000385036.1	MIR568	miRNA	0	chr3	114033347	114048561	ENST00000570269.2_3	AC093010.2	lncRNA	0.5944	NA	chr3:114035321-114035416	chr3:114033347-114048561
8954_ID	chr3	120768486	120768562	ENST00000584864.1	MIR5682	miRNA	0	chr3	120626918	121143608	ENST00000273666.10_2	STXBP5L	protein_coding	1	NA	chr3:120768486-120768562	chr3:120626918-121143608
8955_ID	chr6	6169566	6169642	ENST00000584820.1	MIR5683	miRNA	0.9787	chr6	6144316	6320895	ENST00000264870.8_3	F13A1	protein_coding	0.8904	0.41797	chr6:6169566-6169642	chr6:6144316-6320895
8956_ID	chr19	12897941	12898006	ENST00000585074.1	MIR5684	miRNA	0.9399	chr19	12884972	12983554	ENST00000589765.1_3	HOOK2	processed_transcript	0	NA	chr19:12897941-12898006	chr19:12884972-12983554
8957_ID	chr6	53141790	53141869	ENST00000579080.1	MIR5685	miRNA	0.9437	chr6	53132195	53213977	ENST00000370918.8_3	ELOVL5	protein_coding	0.9038	0.400125	chr6:53141790-53141869	chr6:53132195-53213977
8958_ID	chr5	54804677	54804754	ENST00000581367.1	MIR5687	miRNA	0.9095	chr5	54720681	54830797	ENST00000264775.9_5	PLPP1	protein_coding	0.7981	0.175279	chr5:54804677-54804754	chr5:54720681-54830797
8959_ID	chr3	85434859	85434942	ENST00000580619.1	MIR5688	miRNA	0	chr3	85008139	86123579	ENST00000383699.8_3	CADM2	protein_coding	0.9508	NA	chr3:85434859-85434942	chr3:85008139-86123579
8960_ID	chr6	10439949	10440027	ENST00000581998.1	MIR5689	miRNA	0	chr6	10434561	10457014	ENST00000366312.2_1	MIR5689HG	lncRNA	0.8778	NA	chr6:10439949-10440027	chr6:10434561-10457014
8961_ID	chr3	170824452	170824548	ENST00000385228.1	MIR569	miRNA	0.9738	chr3	170776202	171178194	ENST00000436636.7_5	TNIK	protein_coding	0.8649	0.00391472	chr3:170824452-170824548	chr3:170776202-171178194
8962_ID	chr6	35632493	35632566	ENST00000583739.1	MIR5690	miRNA	0.8829	chr6	35541361	35696360	ENST00000536438.5_3	FKBP5	protein_coding	0.7612	-0.0601935	chr6:35632493-35632566	chr6:35541361-35696360
8963_ID	chr11	9111858	9111926	ENST00000579525.1	MIR5691	miRNA	0	chr11	9110829	9112003	ENST00000663085.1_1	AC079296.2	lncRNA	0.9598	NA	chr11:9111858-9111926	chr11:9110829-9112003
8964_ID	chr11	9111858	9111926	ENST00000579525.1	MIR5691	miRNA	0	chr11	9041022	9113146	ENST00000649792.2_4	SCUBE2	protein_coding	0.8045	NA	chr11:9111858-9111926	chr11:9041022-9113146
8965_ID	chr7	97592969	97593038	ENST00000580523.1	MIR5692A1	miRNA	0.9236	chr7	97480999	97602297	ENST00000641784.1_2	AC079781.5	lncRNA	0.8451	0.0240181	chr7:97592969-97593038	chr7:97480999-97602297
8966_ID	chr5	135138673	135138764	ENST00000585309.1	MIR5692C1	miRNA	0	chr5	134914891	135225459	ENST00000646290.1_3	SLC25A48	protein_coding	0.8864	NA	chr5:135138673-135138764	chr5:134914891-135225459
8967_ID	chr7	97593716	97593793	ENST00000577959.1	MIR5692C2	miRNA	0.888	chr7	97480999	97602297	ENST00000641784.1_2	AC079781.5	lncRNA	0.8451	-0.325757	chr7:97593716-97593793	chr7:97480999-97602297
8968_ID	chr13	51922702	51922775	ENST00000577722.1	MIR5693	miRNA	0.9876	chr13	51909908	51938871	ENST00000524365.5_3	SERPINE3	protein_coding	0.8237	0.188941	chr13:51922702-51922775	chr13:51909908-51938871
8969_ID	chr1	10027438	10027516	ENST00000578045.1	MIR5697	miRNA	0.9791	chr1	10003532	10045556	ENST00000377205.6_2	NMNAT1	protein_coding	0.5108	0.0436212	chr1:10027438-10027516	chr1:10003532-10045556
8970_ID	chr1	154076996	154077068	ENST00000577643.1	MIR5698	miRNA	1	chr1	153965160	154127592	ENST00000368559.7_4	NUP210L	protein_coding	0.9697	0.348677	chr1:154076996-154077068	chr1:153965160-154127592
8971_ID	chr10	687628	687718	ENST00000578903.1	MIR5699	miRNA	1	chr10	320140	735608	ENST00000280886.12_4	DIP2C	protein_coding	0.8117	-0.186944	chr10:687628-687718	chr10:320140-735608
8972_ID	chr3	195426271	195426368	ENST00000384917.1	MIR570	miRNA	0.8251	chr3	195408149	195435678	ENST00000451982.6_4	MUC20-OT1	lncRNA	0.967	0.0436212	chr3:195426271-195426368	chr3:195408149-195435678
8973_ID	chr3	131704698	131704775	ENST00000584029.1	MIR5704	miRNA	0	chr3	131252408	132004254	ENST00000512055.5_5	CPNE4	protein_coding	0.9136	NA	chr3:131704698-131704775	chr3:131252408-132004254
8974_ID	chr5	118490331	118490411	ENST00000579841.1	MIR5706	miRNA	1	chr5	118407083	118584822	ENST00000539542.5_3	DMXL1	protein_coding	0.8718	-0.20174	chr5:118490331-118490411	chr5:118407083-118584822
8975_ID	chr4	343945	344041	ENST00000384910.1	MIR571	miRNA	0.8816	chr4	331602	378657	ENST00000240499.8_2	ZNF141	protein_coding	0.5474	0.127517	chr4:343945-344041	chr4:331602-378657
8976_ID	chr4	24521814	24521913	ENST00000384964.1	MIR573	miRNA	0.8128	chr4	24519063	24534574	ENST00000510645.5_3	DHX15	processed_transcript	0.7265	0.149496	chr4:24521814-24521913	chr4:24519063-24534574
8977_ID	chr4	38869652	38869748	ENST00000385209.1	MIR574	miRNA	0.9668	chr4	38869426	38947360	ENST00000358869.5_2	FAM114A1	protein_coding	0.8301	0.0419435	chr4:38869652-38869748	chr4:38869426-38947360
8978_ID	chr4	83674489	83674583	ENST00000385013.1	MIR575	miRNA	0.9968	chr4	83550691	83719949	ENST00000319540.9_4	SCD5	protein_coding	0.8718	0.204281	chr4:83674489-83674583	chr4:83550691-83719949
8979_ID	chr4	110409853	110409951	ENST00000385253.1	MIR576	miRNA	0.9762	chr4	110354970	110462052	ENST00000265175.5_3	SEC24B	protein_coding	0.4351	-0.185658	chr4:110409853-110409951	chr4:110354970-110462052
8980_ID	chr4	166307393	166307489	ENST00000384828.1	MIR578	miRNA	0.9784	chr4	166282345	166403474	ENST00000513982.5_1	CPE	protein_coding	0.8614	0.353219	chr4:166307393-166307489	chr4:166282345-166403474
8981_ID	chr5	32394483	32394581	ENST00000385221.1	MIR579	miRNA	0.9435	chr5	32354455	32444846	ENST00000265069.13_4	ZFR	protein_coding	0.7197	0.0216173	chr5:32394483-32394581	chr5:32354455-32444846
8982_ID	chr5	36147993	36148090	ENST00000385023.1	MIR580	miRNA	0.9343	chr5	36098508	36151989	ENST00000296603.5_4	LMBRD2	protein_coding	0.6439	-0.010863	chr5:36147993-36148090	chr5:36098508-36151989
8983_ID	chr5	53247333	53247429	ENST00000384895.1	MIR581	miRNA	0.9221	chr5	53179774	53606412	ENST00000502271.5_3	ARL15	protein_coding	0.9379	0.0131045	chr5:53247333-53247429	chr5:53179774-53606412
8984_ID	chr5	58999431	58999529	ENST00000365731.2	MIR582	miRNA	0	chr5	58270483	59783903	ENST00000502484.6_5	PDE4D	protein_coding	0.9575	NA	chr5:58999431-58999529	chr5:58270483-59783903
8985_ID	chr5	95414841	95414916	ENST00000384846.1	MIR583	miRNA	0	chr5	95297704	95966789	ENST00000502645.2_1	AC104123.1	lncRNA	0.7392	NA	chr5:95414841-95414916	chr5:95297704-95966789
8986_ID	chr5	95414841	95414916	ENST00000384846.1	MIR583	miRNA	0	chr5	95385818	95551223	ENST00000507997.1_1	MIR583HG	lncRNA	0.9121	NA	chr5:95414841-95414916	chr5:95385818-95551223
8987_ID	chr5	95385818	95551223	ENST00000507997.1_1	MIR583HG	lncRNA	0.9121	chr5	95297704	95966789	ENST00000502645.2_1	AC104123.1	lncRNA	0.7392	0.536468	chr5:95385818-95551223	chr5:95297704-95966789
8988_ID	chr5	148441875	148441972	ENST00000384981.1	MIR584	miRNA	1	chr5	148303201	148442726	ENST00000504690.5_3	SH3TC2	nonsense_mediated_decay	0.9582	0.284219	chr5:148441875-148441972	chr5:148303201-148442726
8989_ID	chr5	168690604	168690698	ENST00000384887.1	MIR585	miRNA	0	chr5	168088744	168728143	ENST00000519560.6_5	SLIT3	protein_coding	0.8264	NA	chr5:168690604-168690698	chr5:168088744-168728143
8990_ID	chr6	45165410	45165507	ENST00000385035.1	MIR586	miRNA	1	chr6	44777053	45345690	ENST00000475057.5_4	SUPT3H	nonsense_mediated_decay	0.7602	0.100716	chr6:45165410-45165507	chr6:44777053-45345690
8991_ID	chr6	107231999	107232095	ENST00000384845.1	MIR587	miRNA	0.9618	chr6	107153208	107235396	ENST00000669890.1_3	LINC02532	lncRNA	0.9079	0.57554	chr6:107231999-107232095	chr6:107153208-107235396
8992_ID	chr7	5535449	5535548	ENST00000385238.1	MIR589	miRNA	0.8875	chr7	5470965	5553383	ENST00000415009.5_3	FBXL18	nonsense_mediated_decay	0.8527	0.509422	chr7:5535449-5535548	chr7:5470965-5553383
8993_ID	chr7	73605527	73605624	ENST00000385008.1	MIR590	miRNA	0.6602	chr7	73588574	73611431	ENST00000265753.12_3	EIF4H	protein_coding	0.7447	0.172168	chr7:73605527-73605624	chr7:73588574-73611431
8994_ID	chr7	95848973	95849068	ENST00000385290.1	MIR591	miRNA	0.9626	chr7	95749532	95951459	ENST00000416240.6_3	SLC25A13	protein_coding	0.8699	0.109383	chr7:95848973-95849068	chr7:95749532-95951459
8995_ID	chr7	126698141	126698238	ENST00000384959.1	MIR592	miRNA	0	chr7	126078651	126892995	ENST00000339582.7_4	GRM8	protein_coding	0.95	NA	chr7:126698141-126698238	chr7:126078651-126892995
8996_ID	chr7	127721912	127722012	ENST00000384856.1	MIR593	miRNA	0.9193	chr7	127292247	127732645	ENST00000354725.8_2	SND1	protein_coding	0.7375	0.449519	chr7:127721912-127722012	chr7:127292247-127732645
8997_ID	chr7	158325409	158325505	ENST00000384905.1	MIR595	miRNA	1	chr7	157331749	158380515	ENST00000389418.9_4	PTPRN2	protein_coding	0.9332	0.448023	chr7:158325409-158325505	chr7:157331749-158380515
8998_ID	chr8	1765396	1765473	ENST00000385091.1	MIR596	miRNA	0.9422	chr8	1712053	1906793	ENST00000635855.1_1	AC019257.8	nonsense_mediated_decay	0.8991	0.0656624	chr8:1765396-1765473	chr8:1712053-1906793
8999_ID	chr8	9599181	9599278	ENST00000384968.1	MIR597	miRNA	1	chr8	9413421	9639856	ENST00000310430.11_2	TNKS	protein_coding	0.8403	0.226611	chr8:9599181-9599278	chr8:9413421-9639856
9000_ID	chr8	10892715	10892812	ENST00000384868.1	MIR598	miRNA	0	chr8	10753554	11059342	ENST00000416569.3_5	XKR6	protein_coding	0.8858	NA	chr8:10892715-10892812	chr8:10753554-11059342
9001_ID	chr8	100548863	100548958	ENST00000385069.1	MIR599	miRNA	0	chr8	100025493	100889808	ENST00000357162.6_2	VPS13B	protein_coding	0.7524	NA	chr8:100548863-100548958	chr8:100025493-100889808
9002_ID	chr9	126164803	126164882	ENST00000385256.1	MIR601	miRNA	0.9744	chr9	126141932	126692386	ENST00000373624.6_4	DENND1A	protein_coding	0.8531	-0.00592526	chr9:126164803-126164882	chr9:126141932-126692386
9003_ID	chr9	140732870	140732968	ENST00000384960.1	MIR602	miRNA	1	chr9	140638515	140764468	ENST00000462942.3_3	EHMT1	nonsense_mediated_decay	0.8107	0.0755485	chr9:140732870-140732968	chr9:140638515-140764468
9004_ID	chr10	24564613	24564710	ENST00000385195.1	MIR603	miRNA	0.9867	chr10	23983674	24836772	ENST00000376462.5_3	KIAA1217	protein_coding	0.9467	0.250007	chr10:24564613-24564710	chr10:23983674-24836772
9005_ID	chr10	29833932	29834026	ENST00000384880.1	MIR604	miRNA	0.9595	chr10	29746289	30025888	ENST00000674475.1_2	SVIL	protein_coding	0.9486	0.27853	chr10:29833932-29834026	chr10:29746289-30025888
9006_ID	chr10	53059332	53059415	ENST00000385078.1	MIR605	miRNA	0.9646	chr10	52750647	54058110	ENST00000401604.8_6	PRKG1	protein_coding	0.8833	-0.252374	chr10:53059332-53059415	chr10:52750647-54058110
9007_ID	chr10	77312215	77312311	ENST00000384851.1	MIR606	miRNA	0.971	chr10	77191381	78319926	ENST00000611255.5_5	LRMDA	protein_coding	0.8279	0.238275	chr10:77312215-77312311	chr10:77191381-78319926
9008_ID	chr10	102734741	102734841	ENST00000384820.1	MIR608	miRNA	0.9661	chr10	102729279	102745373	ENST00000521006.5_1	SEMA4G	nonsense_mediated_decay	0.9691	0.575045	chr10:102734741-102734841	chr10:102729279-102745373
9009_ID	chr10	102734741	102734841	ENST00000384820.1	MIR608	miRNA	0.9661	chr10	102729214	102746953	ENST00000523148.5_3	MRPL43	protein_coding	0.9511	0.314083	chr10:102734741-102734841	chr10:102729214-102746953
9010_ID	chr10	105978546	105978641	ENST00000385298.1	MIR609	miRNA	0	chr10	105889645	105992122	ENST00000357060.8_6	CFAP43	protein_coding	0.9546	NA	chr10:105978546-105978641	chr10:105889645-105992122
9011_ID	chr11	28078361	28078457	ENST00000385139.1	MIR610	miRNA	0	chr11	28042165	28129703	ENST00000263181.7_4	KIF18A	protein_coding	0.9439	NA	chr11:28078361-28078457	chr11:28042165-28129703
9012_ID	chr11	61559966	61560033	ENST00000384869.1	MIR611	miRNA	0	chr11	61556602	61560274	ENST00000543510.1_3	TMEM258	protein_coding	0.7567	NA	chr11:61559966-61560033	chr11:61556602-61560274
9013_ID	chr12	12917582	12917677	ENST00000385248.1	MIR613	miRNA	1	chr12	12878862	12982909	ENST00000534843.1_1	APOLD1	nonsense_mediated_decay	0.992	0.448023	chr12:12917582-12917677	chr12:12878862-12982909
9014_ID	chr12	13068762	13068852	ENST00000385082.1	MIR614	miRNA	0	chr12	13044495	13070871	ENST00000014914.6_3	GPRC5A	protein_coding	0.9424	NA	chr12:13068762-13068852	chr12:13044495-13070871
9015_ID	chr12	54427733	54427829	ENST00000384839.1	MIR615	miRNA	1	chr12	54410714	54449111	ENST00000303406.4_3	HOXC4	protein_coding	0.9582	0.343006	chr12:54427733-54427829	chr12:54410714-54449111
9016_ID	chr12	54427733	54427829	ENST00000384839.1	MIR615	miRNA	1	chr12	54426636	54429142	ENST00000312492.2_1	HOXC5	protein_coding	0.8918	0.311824	chr12:54427733-54427829	chr12:54426636-54429142
9017_ID	chr12	54427733	54427829	ENST00000384839.1	MIR615	miRNA	1	chr12	54379628	54428672	ENST00000513209.1_3	AC012531.3	protein_coding	0.9064	0.345888	chr12:54427733-54427829	chr12:54379628-54428672
9018_ID	chr12	54427733	54427829	ENST00000384839.1	MIR615	miRNA	1	chr12	54410893	54429145	ENST00000512206.1_1	AC012531.2	lncRNA	0.9207	-0.176369	chr12:54427733-54427829	chr12:54410893-54429145
9019_ID	chr12	57912945	57913042	ENST00000385293.1	MIR616	miRNA	0.8456	chr12	57910370	57915520	ENST00000623876.2_4	DDIT3	protein_coding	0.9126	0.178243	chr12:57912945-57913042	chr12:57910370-57915520
9020_ID	chr12	57912945	57913042	ENST00000385293.1	MIR616	miRNA	0.8456	chr12	57911494	57914263	ENST00000642841.1_3	AC022506.1	protein_coding	0	NA	chr12:57912945-57913042	chr12:57911494-57914263
9021_ID	chr12	81226311	81226408	ENST00000385030.1	MIR617	miRNA	0	chr12	81186298	81331704	ENST00000552864.5_3	LIN7A	protein_coding	0.7948	NA	chr12:81226311-81226408	chr12:81186298-81331704
9022_ID	chr12	81329514	81329612	ENST00000385287.1	MIR618	miRNA	0	chr12	81186298	81331704	ENST00000552864.5_3	LIN7A	protein_coding	0.7948	NA	chr12:81329514-81329612	chr12:81186298-81331704
9023_ID	chr12	109230683	109230782	ENST00000384890.1	MIR619	miRNA	1	chr12	109171966	109251359	ENST00000326495.10_4	SSH1	protein_coding	0.4953	0.276969	chr12:109230683-109230782	chr12:109171966-109251359
9024_ID	chr12	116586364	116586459	ENST00000385232.1	MIR620	miRNA	1	chr12	116396380	116715498	ENST00000281928.9_5	MED13L	protein_coding	0.7569	0.302148	chr12:116586364-116586459	chr12:116396380-116715498
9025_ID	chr13	41384901	41384997	ENST00000384919.1	MIR621	miRNA	0	chr13	41363746	41386596	ENST00000338625.9_2	SLC25A15	protein_coding	0.8719	NA	chr13:41384901-41384997	chr13:41363746-41386596
9026_ID	chr13	100008384	100008482	ENST00000384986.1	MIR623	miRNA	0.9971	chr13	99853107	100038758	ENST00000403766.8_2	UBAC2	protein_coding	0.7841	0.365556	chr13:100008384-100008482	chr13:99853107-100038758
9027_ID	chr14	31483851	31483948	ENST00000385217.1	MIR624	miRNA	0.9707	chr14	31363004	31495607	ENST00000355683.9_6	STRN3	protein_coding	0.5145	-0.231528	chr14:31483851-31483948	chr14:31363004-31495607
9028_ID	chr14	65937819	65937904	ENST00000385047.1	MIR625	miRNA	0	chr14	65877309	66210839	ENST00000360689.9_1	FUT8	protein_coding	0.713	NA	chr14:65937819-65937904	chr14:65877309-66210839
9029_ID	chr15	41983782	41983876	ENST00000385032.1	MIR626	miRNA	1	chr15	41952609	42062141	ENST00000219905.11_3	MGA	protein_coding	0.846	0.271337	chr15:41983782-41983876	chr15:41952609-42062141
9030_ID	chr15	42491767	42491864	ENST00000384979.1	MIR627	miRNA	0	chr15	42450898	42500502	ENST00000318006.10_5	VPS39	protein_coding	0.572	NA	chr15:42491767-42491864	chr15:42450898-42500502
9031_ID	chr15	55665137	55665232	ENST00000385229.1	MIR628	miRNA	0.9884	chr15	55647445	55790558	ENST00000565113.5_3	DNAAF4-CCPG1	lncRNA	0.8791	-0.0683772	chr15:55665137-55665232	chr15:55647445-55790558
9032_ID	chr15	55665137	55665232	ENST00000385229.1	MIR628	miRNA	0.9884	chr15	55647447	55700708	ENST00000310958.10_6	CCPG1	protein_coding	0.6782	0.00395017	chr15:55665137-55665232	chr15:55647447-55700708
9033_ID	chr15	70371710	70371807	ENST00000385230.1	MIR629	miRNA	0	chr15	70340128	70390515	ENST00000558939.5_4	TLE3	protein_coding	0.9752	NA	chr15:70371710-70371807	chr15:70340128-70390515
9034_ID	chr15	72879557	72879654	ENST00000384957.1	MIR630	miRNA	0	chr15	72766670	72895328	ENST00000379887.9_4	ARIH1	protein_coding	0.6471	NA	chr15:72879557-72879654	chr15:72766670-72895328
9035_ID	chr15	75645951	75646026	ENST00000384904.1	MIR631	miRNA	0	chr15	75639379	75649456	ENST00000355059.9_2	NEIL1	protein_coding	0.7424	NA	chr15:75645951-75646026	chr15:75639379-75649456
9036_ID	chr17	30677127	30677221	ENST00000385193.1	MIR632	miRNA	0.9777	chr17	30651449	30687719	ENST00000581915.5_1	AC005899.4	lncRNA	0.992	-0.133842	chr17:30677127-30677221	chr17:30651449-30687719
9037_ID	chr17	61021575	61021673	ENST00000384821.1	MIR633	miRNA	0.9764	chr17	60988043	61045910	ENST00000636248.2_5	AC005972.3	lncRNA	0.923	-0.117395	chr17:61021575-61021673	chr17:60988043-61045910
9038_ID	chr17	64783189	64783286	ENST00000385208.1	MIR634	miRNA	0	chr17	64298730	64806861	ENST00000413366.8_2	PRKCA	protein_coding	0.6931	NA	chr17:64783189-64783286	chr17:64298730-64806861
9039_ID	chr17	66420591	66420689	ENST00000384830.1	MIR635	miRNA	0.7458	chr17	66417421	66453637	ENST00000262139.10_4	WIPI1	protein_coding	0.7971	0.426129	chr17:66420591-66420689	chr17:66417421-66453637
9040_ID	chr17	66420591	66420689	ENST00000384830.1	MIR635	miRNA	0.7458	chr17	66409763	66521090	ENST00000590353.1_2	AC007780.1	lncRNA	0.9618	-0.189315	chr17:66420591-66420689	chr17:66409763-66521090
9041_ID	chr17	74732531	74732630	ENST00000384825.1	MIR636	miRNA	0	chr17	74730196	74733415	ENST00000392485.2_3	SRSF2	protein_coding	0.6115	NA	chr17:74732531-74732630	chr17:74730196-74733415
9042_ID	chr17	74732531	74732630	ENST00000384825.1	MIR636	miRNA	0	chr17	74729059	74734604	ENST00000587459.1_1	AC005837.2	protein_coding	0.9377	NA	chr17:74732531-74732630	chr17:74729059-74734604
9043_ID	chr17	74732531	74732630	ENST00000384825.1	MIR636	miRNA	0	chr17	74731946	74774899	ENST00000586622.5_1	MFSD11	protein_coding	0.9728	NA	chr17:74732531-74732630	chr17:74731946-74774899
9044_ID	chr19	3961411	3961510	ENST00000385000.1	MIR637	miRNA	0	chr19	3958450	3971097	ENST00000545797.7_4	DAPK3	protein_coding	0.8489	NA	chr19:3961411-3961510	chr19:3958450-3971097
9045_ID	chr19	10829079	10829179	ENST00000385237.1	MIR638	miRNA	0	chr19	10828754	10942579	ENST00000355667.11_5	DNM2	protein_coding	0.865	NA	chr19:10829079-10829179	chr19:10828754-10942579
9046_ID	chr19	14640354	14640452	ENST00000384974.1	MIR639	miRNA	0	chr19	14625598	14671074	ENST00000679223.1_1	DNAJB1	protein_coding	0.9271	NA	chr19:14640354-14640452	chr19:14625598-14671074
9047_ID	chr19	14640354	14640452	ENST00000384974.1	MIR639	miRNA	0	chr19	14627896	14674550	ENST00000600076.5_1	TECR	retained_intron	1	NA	chr19:14640354-14640452	chr19:14627896-14674550
9048_ID	chr19	19545871	19545967	ENST00000385086.1	MIR640	miRNA	1	chr19	19496641	19619740	ENST00000360315.7_2	GATAD2A	protein_coding	0.9247	-0.145282	chr19:19545871-19545967	chr19:19496641-19619740
9049_ID	chr19	40788449	40788548	ENST00000384899.1	MIR641	miRNA	0.7015	chr19	40736224	40791302	ENST00000424901.5_4	AKT2	protein_coding	0.9321	-0.0484558	chr19:40788449-40788548	chr19:40736224-40791302
9050_ID	chr19	46178185	46178282	ENST00000385039.1	MIR642A	miRNA	0.9476	chr19	46171478	46186980	ENST00000590918.6_2	GIPR	protein_coding	0.8844	0.499306	chr19:46178185-46178282	chr19:46171478-46186980
9051_ID	chr19	52785049	52785146	ENST00000385267.1	MIR643	miRNA	0.8196	chr19	52772839	52799299	ENST00000439461.6_4	ZNF766	protein_coding	0.452	-0.135982	chr19:52785049-52785146	chr19:52772839-52799299
9052_ID	chr20	33054129	33054223	ENST00000385262.1	MIR644A	miRNA	0.9464	chr20	32951111	33128552	ENST00000664852.1_1	ITCH	nonsense_mediated_decay	0.9626	0.109896	chr20:33054129-33054223	chr20:32951111-33128552
9053_ID	chr20	58883531	58883625	ENST00000385067.1	MIR646	miRNA	1	chr20	58713521	59228842	ENST00000659856.1_1	MIR646HG	lncRNA	0.9082	-0.13502	chr20:58883531-58883625	chr20:58713521-59228842
9054_ID	chr20	62573983	62574079	ENST00000384823.1	MIR647	miRNA	0.9126	chr20	62571181	62587769	ENST00000354216.11_4	UCKL1	protein_coding	0.7611	0.743604	chr20:62573983-62574079	chr20:62571181-62587769
9055_ID	chr22	18463633	18463727	ENST00000385046.1	MIR648	miRNA	0.9658	chr22	18270414	18507327	ENST00000441493.7_4	MICAL3	protein_coding	0.8741	0.143803	chr22:18463633-18463727	chr22:18270414-18507327
9056_ID	chr22	21388464	21388561	ENST00000384843.1	MIR649	miRNA	1	chr22	21385642	21398406	ENST00000450652.2_2	AC002472.1	lncRNA	0.7083	0.0769596	chr22:21388464-21388561	chr22:21385642-21398406
9057_ID	chrX	8095005	8095102	ENST00000384896.1	MIR651	miRNA	0	chrX	7896483	8342427	ENST00000659022.1_1	AC079142.1	lncRNA	0.7803	NA	chrX:8095005-8095102	chrX:7896483-8342427
9058_ID	chrX	109298556	109298654	ENST00000385278.1	MIR652	miRNA	0	chrX	109245862	109421012	ENST00000372072.7_3	TMEM164	protein_coding	0.5512	NA	chrX:109298556-109298654	chrX:109245862-109421012
9059_ID	chr7	93112071	93112167	ENST00000385279.1	MIR653	miRNA	0	chr7	93053797	93204036	ENST00000426151.7_5	CALCR	protein_coding	0.8765	NA	chr7:93112071-93112167	chr7:93053797-93204036
9060_ID	chr14	101515886	101515983	ENST00000362159.2	MIR655	miRNA	0	chr14	101511493	101518132	ENST00000553692.1_1	MIR381HG	lncRNA	0.9904	NA	chr14:101515886-101515983	chr14:101511493-101518132
9061_ID	chr17	79099075	79099173	ENST00000385003.1	MIR657	miRNA	0.9768	chr17	79091094	79140021	ENST00000326724.9_5	AATK	protein_coding	0.9428	0.318475	chr17:79099075-79099173	chr17:79091094-79140021
9062_ID	chr22	38240278	38240378	ENST00000385210.1	MIR658	miRNA	0.8956	chr22	38227866	38245334	ENST00000609454.5_3	ANKRD54	protein_coding	0.8384	0.298527	chr22:38240278-38240378	chr22:38227866-38245334
9063_ID	chr22	38243684	38243781	ENST00000384963.1	MIR659	miRNA	0.8602	chr22	38227866	38245334	ENST00000609454.5_3	ANKRD54	protein_coding	0.8384	-0.413781	chr22:38243684-38243781	chr22:38227866-38245334
9064_ID	chrX	49777848	49777945	ENST00000385235.1	MIR660	miRNA	0	chrX	49687205	49863887	ENST00000376091.8_4	CLCN5	protein_coding	0.8232	NA	chrX:49777848-49777945	chrX:49687205-49863887
9065_ID	chr8	145019358	145019447	ENST00000384842.1	MIR661	miRNA	0.9852	chr8	144989320	145050902	ENST00000436759.6_4	PLEC	protein_coding	0.9998	-0.0798817	chr8:145019358-145019447	chr8:144989320-145050902
9066_ID	chr16	820182	820277	ENST00000384847.1	MIR662	miRNA	0	chr16	819427	833370	ENST00000442466.1_4	MSLNL	protein_coding	0.9188	NA	chr16:820182-820277	chr16:819427-833370
9067_ID	chr2	133014538	133014653	ENST00000408361.1	MIR663B	miRNA	0.9126	chr2	132905163	133015542	ENST00000470729.5_3	ANKRD30BL	processed_transcript	0.967	0.0988124	chr2:133014538-133014653	chr2:132905163-133015542
9068_ID	chr14	101341369	101341441	ENST00000606903.1	MIR665	miRNA	NA	chr14	101302605	101413531	ENST00000637474.1_1	AL117190.1	lncRNA	NA	NA	chr14:101341369-101341441	chr14:101302605-101413531
9069_ID	chr11	43581205	43581303	ENST00000390142.1	MIR670	miRNA	0.9839	chr11	43577985	43694943	ENST00000526615.6_2	AC068205.1	lncRNA	0.9196	0.166439	chr11:43581205-43581303	chr11:43577985-43694943
9070_ID	chr11	43590855	43591945	ENST00000533531.1_2	MIR670HG	lncRNA	0.9665	chr11	43577985	43694943	ENST00000526615.6_2	AC068205.1	lncRNA	0.9196	0.614326	chr11:43590855-43591945	chr11:43577985-43694943
9072_ID	chrX	69242706	69242773	ENST00000390702.2	MIR676	miRNA	1	chrX	68835910	69259319	ENST00000374553.6_2	EDA	protein_coding	0.9651	0.348677	chrX:69242706-69242773	chrX:68835910-69259319
9074_ID	chr19	4770681	4770791	ENST00000384898.1	MIR7-3	miRNA	1	chr19	4769144	4785089	ENST00000669700.1_1	MIR7-3HG	lncRNA	0.9821	-0.055429	chr19:4770681-4770791	chr19:4769144-4785089
9076_ID	chr3	48616334	48616410	ENST00000390201.1	MIR711	miRNA	0	chr3	48601505	48632700	ENST00000328333.12_3	COL7A1	protein_coding	0.976	NA	chr3:48616334-48616410	chr3:48601505-48632700
9077_ID	chr14	101492356	101492444	ENST00000390227.1	MIR758	miRNA	0	chr14	101432981	101505196	ENST00000636391.2_2	MEG8	lncRNA	0.9549	NA	chr14:101492356-101492444	chr14:101432981-101505196
9078_ID	chr1	94312387	94312467	ENST00000390220.1	MIR760	miRNA	0.9094	chr1	94027347	94312706	ENST00000370244.5_5	BCAR3	protein_coding	0.7789	0.32525	chr1:94312387-94312467	chr1:94027347-94312706
9079_ID	chr1	52302012	52302082	ENST00000390787.1	MIR761	miRNA	1	chr1	52254867	52344609	ENST00000544028.5_3	NRDC	protein_coding	0.9033	0.258381	chr1:52302012-52302082	chr1:52254867-52344609
9080_ID	chr16	30905223	30905306	ENST00000390236.1	MIR762	miRNA	0	chr16	30844946	30905623	ENST00000380317.8_4	BCL7C	protein_coding	0.8953	NA	chr16:30905223-30905306	chr16:30844946-30905623
9081_ID	chr16	30905223	30905306	ENST00000390236.1	MIR762	miRNA	0	chr16	30887086	30906537	ENST00000572471.1_3	AC135048.2	lncRNA	0	NA	chr16:30905223-30905306	chr16:30887086-30906537
9082_ID	chr16	30905223	30905306	ENST00000390236.1	MIR762	miRNA	0	chr16	30886542	30906400	ENST00000570025.1_2	MIR762HG	lncRNA	0.9673	NA	chr16:30905223-30905306	chr16:30886542-30906400
9083_ID	chrX	113873917	113874002	ENST00000390811.2	MIR764	miRNA	0	chrX	113818554	114144624	ENST00000371950.3_1	HTR2C	protein_coding	0.964	NA	chrX:113873917-113874002	chrX:113818554-114144624
9084_ID	chr1	156905922	156906036	ENST00000390226.1	MIR765	miRNA	0.8665	chr1	156904631	157015534	ENST00000368194.8_4	ARHGEF11	protein_coding	0.6195	0.383323	chr1:156905922-156906036	chr1:156904631-157015534
9085_ID	chrX	118780700	118780811	ENST00000390223.1	MIR766	miRNA	0.9764	chrX	118749686	118827333	ENST00000360156.11_3	SEPTIN6	protein_coding	0.8502	-0.0228472	chrX:118780700-118780811	chrX:118749686-118827333
9086_ID	chrX	151561892	151562001	ENST00000390228.1	MIR767	miRNA	0	chrX	151334705	151619787	ENST00000370314.9_4	GABRA3	protein_coding	0.938	NA	chrX:151561892-151562001	chrX:151334705-151619787
9087_ID	chr19	46522189	46522307	ENST00000390225.1	MIR769	miRNA	0	chr19	46521636	46524576	ENST00000601763.1_1	CCDC61	processed_transcript	0.8827	NA	chr19:46522189-46522307	chr19:46521636-46524576
9088_ID	chr14	101318726	101318824	ENST00000390219.1	MIR770	miRNA	0	chr14	101302605	101413531	ENST00000637474.1_1	AL117190.1	lncRNA	0.9392	NA	chr14:101318726-101318824	chr14:101302605-101413531
9089_ID	chr14	101318726	101318824	ENST00000390219.1	MIR770	miRNA	0	chr14	101300768	101327363	ENST00000554041.1_3	AL117190.2	lncRNA	0.9336	NA	chr14:101318726-101318824	chr14:101300768-101327363
9090_ID	chr14	101318726	101318824	ENST00000390219.1	MIR770	miRNA	0	chr14	101292434	101327363	ENST00000648456.1_2	MEG3	lncRNA	0.9559	NA	chr14:101318726-101318824	chr14:101292434-101327363
9091_ID	chr21	37093012	37093106	ENST00000390235.1	MIR802	miRNA	0.9495	chr21	36259342	37376965	ENST00000475045.6_4	RUNX1	protein_coding	0.9432	-0.075215	chr21:37093012-37093106	chr21:36259342-37376965
9092_ID	chr21	37093012	37093106	ENST00000390235.1	MIR802	miRNA	0.9495	chr21	37085436	37105240	ENST00000412240.1_3	AF015720.1	lncRNA	0.979	0.678933	chr21:37093012-37093106	chr21:37085436-37105240
9093_ID	chr5	136983260	136983338	ENST00000401190.1	MIR874	miRNA	0.9973	chr5	136953188	137071778	ENST00000309755.9_6	KLHL3	protein_coding	0.8374	0.275643	chr5:136983260-136983338	chr5:136953188-137071778
9094_ID	chr8	100549013	100549089	ENST00000401250.1	MIR875	miRNA	1	chr8	100025493	100889808	ENST00000357162.6_2	VPS13B	protein_coding	0.7524	0.226611	chr8:100549013-100549089	chr8:100025493-100889808
9095_ID	chr6	30552108	30552194	ENST00000401282.1	MIR877	miRNA	1	chr6	30539200	30559299	ENST00000441867.6_7	ABCF1	protein_coding	0.7623	-0.176253	chr6:30552108-30552194	chr6:30539200-30559299
9096_ID	chr3	10436172	10436246	ENST00000401316.1	MIR885	miRNA	0	chr3	10369691	10749692	ENST00000646379.1_5	ATP2B2	protein_coding	0.9505	NA	chr3:10436172-10436246	chr3:10369691-10749692
9097_ID	chr5	15935290	15935369	ENST00000401258.1	MIR887	miRNA	1	chr5	15500288	15939902	ENST00000504595.2_2	FBXL7	protein_coding	0.8913	0.267063	chr5:15935290-15935369	chr5:15500288-15939902
9098_ID	chr14	101514237	101514316	ENST00000401280.1	MIR889	miRNA	0	chr14	101511493	101518132	ENST00000553692.1_1	MIR381HG	lncRNA	0.9904	NA	chr14:101514237-101514316	chr14:101511493-101518132
9099_ID	chr1	156390122	156390230	ENST00000385198.2	MIR9-1	miRNA	0	chr1	156374044	156426405	ENST00000673141.1_4	MIR9-1HG	lncRNA	0.9754	NA	chr1:156390122-156390230	chr1:156374044-156426405
9100_ID	chr15	89911247	89911337	ENST00000385084.1	MIR9-3	miRNA	0	chr15	89904809	89941718	ENST00000536780.6_2	MIR9-3HG	lncRNA	0.9911	NA	chr15:89911247-89911337	chr15:89904809-89941718
9101_ID	chr12	24365354	24365429	ENST00000401373.1	MIR920	miRNA	0.9637	chr12	23686720	24715383	ENST00000646273.1_3	SOX5	protein_coding	0.898	0.186582	chr12:24365354-24365429	chr12:23686720-24715383
9102_ID	chr1	166123979	166124035	ENST00000401133.1	MIR921	miRNA	0	chr1	166026662	166135462	ENST00000435676.2_6	FAM78B	nonsense_mediated_decay	0.7001	NA	chr1:166123979-166124035	chr1:166026662-166135462
9103_ID	chr1	166123979	166124035	ENST00000401133.1	MIR921	miRNA	0	chr1	166117018	166134332	ENST00000451784.1_3	AL596087.3	lncRNA	0.7813	NA	chr1:166123979-166124035	chr1:166117018-166134332
9104_ID	chr3	197401366	197401447	ENST00000401223.1	MIR922	miRNA	0	chr3	197392186	197401734	ENST00000663117.1_1	AC024560.5	lncRNA	0.7683	NA	chr3:197401366-197401447	chr3:197392186-197401734
9105_ID	chr3	197401366	197401447	ENST00000401223.1	MIR922	miRNA	0	chr3	197398263	197476570	ENST00000273582.9_5	RUBCN	protein_coding	0.7757	NA	chr3:197401366-197401447	chr3:197398263-197476570
9106_ID	chrX	133303567	133303642	ENST00000385299.1	MIR92A2	miRNA	0	chrX	133302940	133308119	ENST00000636668.1_4	AC002407.1	lncRNA	0.9966	NA	chrX:133303567-133303642	chrX:133302940-133308119
9107_ID	chr1	155164967	155165063	ENST00000607575.1	MIR92B	miRNA	0	chr1	155164794	155170137	ENST00000447623.2_2	THBS3-AS1	lncRNA	0.7747	NA	chr1:155164967-155165063	chr1:155164794-155170137
9108_ID	chr7	99691390	99691470	ENST00000385024.1	MIR93	miRNA	0.8642	chr7	99690351	99699563	ENST00000621318.4_3	MCM7	protein_coding	0.9281	0.100812	chr7:99691390-99691470	chr7:99690351-99699563
9109_ID	chr2	176032360	176032437	ENST00000401154.1	MIR933	miRNA	0.9399	chr2	175936977	176032934	ENST00000345739.9_3	ATF2	protein_coding	0.6589	-0.167084	chr2:176032360-176032437	chr2:175936977-176032934
9110_ID	chrX	135633036	135633119	ENST00000401241.1	MIR934	miRNA	0	chrX	135614373	135638958	ENST00000370634.8_2	VGLL1	protein_coding	0.9349	NA	chrX:135633036-135633119	chrX:135614373-135638958
9111_ID	chr19	54485560	54485651	ENST00000401179.1	MIR935	miRNA	0	chr19	54466293	54493469	ENST00000270458.3_6	CACNG8	protein_coding	0.9357	NA	chr19:54485560-54485651	chr19:54466293-54493469
9112_ID	chr10	105807846	105807944	ENST00000401264.1	MIR936	miRNA	1	chr10	105791043	105845638	ENST00000648076.2_4	COL17A1	protein_coding	0.9899	0.304185	chr10:105807846-105807944	chr10:105791043-105845638
9113_ID	chr8	144895126	144895212	ENST00000401271.1	MIR937	miRNA	0	chr8	144873094	144897943	ENST00000356994.7_5	SCRIB	protein_coding	0.8477	NA	chr8:144895126-144895212	chr8:144873094-144897943
9114_ID	chr10	29891192	29891275	ENST00000401216.1	MIR938	miRNA	0.9342	chr10	29746289	30025888	ENST00000674475.1_2	SVIL	protein_coding	0.9486	0.595579	chr10:29891192-29891275	chr10:29746289-30025888
9115_ID	chr8	145619363	145619445	ENST00000401314.1	MIR939	miRNA	0	chr8	145618445	145634719	ENST00000616140.2_5	CPSF1	protein_coding	0.7464	NA	chr8:145619363-145619445	chr8:145618445-145634719
9116_ID	chr20	62551364	62551481	ENST00000401127.2	MIR941-1	miRNA	NA	chr20	62526478	62567364	ENST00000360864.9_2	DNAJC5	protein_coding	NA	NA	chr20:62551364-62551481	chr20:62526478-62567364
9117_ID	chr20	62550833	62550950	ENST00000401322.2	MIR941-2	miRNA	1	chr20	62526478	62567364	ENST00000360864.9_2	DNAJC5	protein_coding	0.8043	0.226749	chr20:62550833-62550950	chr20:62526478-62567364
9118_ID	chr20	62551084	62551201	ENST00000401376.2	MIR941-3	miRNA	1	chr20	62526478	62567364	ENST00000360864.9_2	DNAJC5	protein_coding	0.8043	0.226749	chr20:62551084-62551201	chr20:62526478-62567364
9119_ID	chr1	117637264	117637350	ENST00000401111.1	MIR942	miRNA	0.955	chr1	117602947	117650075	ENST00000369466.9_2	TTF2	protein_coding	0.5087	0.0576461	chr1:117637264-117637350	chr1:117602947-117650075
9120_ID	chr4	1988110	1988204	ENST00000401286.1	MIR943	miRNA	0	chr4	1987841	2043630	ENST00000455762.5_3	NELFA	protein_coding	0.8883	NA	chr4:1988110-1988204	chr4:1987841-2043630
9121_ID	chr3	189547710	189547798	ENST00000401239.1	MIR944	miRNA	0	chr3	189349177	189615065	ENST00000264731.8_4	TP63	protein_coding	0.9584	NA	chr3:189547710-189547798	chr3:189349177-189615065
9122_ID	chr4	8007027	8007108	ENST00000385072.1	MIR95	miRNA	1	chr4	7967038	8160538	ENST00000361737.9_4	ABLIM2	protein_coding	0.9536	0.284219	chr4:8007027-8007108	chr4:7967038-8160538
9124_ID	chr21	17911408	17911489	ENST00000384906.1	MIR99A	miRNA	0	chr21	17300748	17994669	ENST00000653129.1_1	MIR99AHG	lncRNA	0.8082	NA	chr21:17911408-17911489	chr21:17300748-17994669
9125_ID	chr19	52195864	52195934	ENST00000384819.1	MIR99B	miRNA	0	chr19	52188615	52196709	ENST00000602324.1_3	SPACA6P-AS	lncRNA	0.8587	NA	chr19:52195864-52195934	chr19:52188615-52196709
9127_ID	chr9	96938233	96938325	ENST00000362295.2	MIRLET7A1	miRNA	0	chr9	96928547	96963162	ENST00000652620.1_1	MIRLET7A1HG	lncRNA	0.8139	NA	chr9:96938233-96938325	chr9:96928547-96963162
9128_ID	chr11	122017228	122017301	ENST00000362105.1	MIRLET7A2	miRNA	1	chr11	121959929	122324427	ENST00000655138.1_3	MIR100HG	lncRNA	0.9875	-0.055429	chr11:122017228-122017301	chr11:121959929-122324427
9129_ID	chr22	46508628	46508702	ENST00000362116.1	MIRLET7A3	miRNA	0	chr22	46481882	46509808	ENST00000360737.4_1	MIRLET7BHG	lncRNA	0.954	NA	chr22:46508628-46508702	chr22:46481882-46509808
9130_ID	chr22	46509565	46509648	ENST00000385140.1	MIRLET7B	miRNA	0	chr22	46481882	46509808	ENST00000360737.4_1	MIRLET7BHG	lncRNA	0.954	NA	chr22:46509565-46509648	chr22:46481882-46509808
9131_ID	chr21	17912142	17912236	ENST00000362160.1	MIRLET7C	miRNA	0.9248	chr21	17300748	17994669	ENST00000653129.1_1	MIR99AHG	lncRNA	0.8082	-0.202679	chr21:17912142-17912236	chr21:17300748-17994669
9132_ID	chr9	96941115	96941202	ENST00000362263.1	MIRLET7D	miRNA	1	chr9	96938883	96966850	ENST00000602602.1	MIRLET7DHG	lincRNA	0.8258	0	chr9:96941115-96941202	chr9:96938883-96966850
9133_ID	chr9	96941115	96941202	ENST00000362263.1	MIRLET7D	miRNA	1	chr9	96928547	96963162	ENST00000652620.1_1	MIRLET7A1HG	lncRNA	0.8139	0.263557	chr9:96941115-96941202	chr9:96928547-96963162
9134_ID	chr19	52196038	52196117	ENST00000362102.1	MIRLET7E	miRNA	0	chr19	52188615	52196709	ENST00000602324.1_3	SPACA6P-AS	lncRNA	0.8587	NA	chr19:52196038-52196117	chr19:52188615-52196709
9135_ID	chr19	52196038	52196117	ENST00000362102.1	MIRLET7E	miRNA	0	chr19	52192380	52197808	ENST00000646845.1_1	SPACA6	protein_coding	0.9099	NA	chr19:52196038-52196117	chr19:52192380-52197808
9136_ID	chr9	96938628	96938715	ENST00000362202.1	MIRLET7F1	miRNA	0	chr9	96928547	96963162	ENST00000652620.1_1	MIRLET7A1HG	lncRNA	0.8139	NA	chr9:96938628-96938715	chr9:96928547-96963162
9138_ID	chr3	52302291	52302379	ENST00000362280.1	MIRLET7G	miRNA	0.9024	chr3	52294460	52322036	ENST00000463624.1_3	WDR82	protein_coding	0.8036	0.22637	chr3:52302291-52302379	chr3:52294460-52322036
9139_ID	chr12	62997465	62997550	ENST00000362309.1	MIRLET7I	miRNA	0.9398	chr12	62996531	63015993	ENST00000550290.2_2	AC048341.1	lncRNA	0.6653	0.0243194	chr12:62997465-62997550	chr12:62996531-63015993
9140_ID	chr2	99778409	99797390	ENST00000422537.6_5	MITD1	protein_coding	0.8479	chr2	99771460	99811761	ENST00000410042.1_1	AC092587.1	protein_coding	0.883	-0.295002	chr2:99778409-99797390	chr2:99771460-99811761
9141_ID	chr2	99778409	99797390	ENST00000422537.6_5	MITD1	protein_coding	0.8479	chr2	99757947	99939196	ENST00000424491.5_1	AC079447.1	nonsense_mediated_decay	0.8168	-0.185057	chr2:99778409-99797390	chr2:99757947-99939196
9142_ID	chr7	130994508	131013013	ENST00000655177.1_3	MKLN1-AS	lncRNA	0.9434	chr7	130794854	131172603	ENST00000421797.6_1	MKLN1	protein_coding	0.9126	0.292508	chr7:130994508-131013013	chr7:130794854-131172603
9143_ID	chr9	5890888	5910606	ENST00000381477.8_2	MLANA	protein_coding	0.7557	chr9	5881595	5921097	ENST00000436015.6_3	KIAA2026	nonsense_mediated_decay	0.603	0.408816	chr9:5890888-5910606	chr9:5881595-5921097
9144_ID	chr6	53843346	53912187	ENST00000626804.2_5	MLIP-AS1	lncRNA	0.9175	chr6	53794779	53989452	ENST00000505762.1_4	MLIP	protein_coding	0.9509	-0.307698	chr6:53843346-53912187	chr6:53794779-53989452
9145_ID	chr6	53863687	53871950	ENST00000441845.1_1	MLIP-IT1	lncRNA	0.9533	chr6	53843346	53912187	ENST00000626804.2_5	MLIP-AS1	lncRNA	0.9175	-0.307698	chr6:53863687-53871950	chr6:53843346-53912187
9146_ID	chr6	53863687	53871950	ENST00000441845.1_1	MLIP-IT1	lncRNA	0.9533	chr6	53794779	53989452	ENST00000505762.1_4	MLIP	protein_coding	0.9509	0.118211	chr6:53863687-53871950	chr6:53794779-53989452
9147_ID	chr1	151032872	151042020	ENST00000368921.5_2	MLLT11	protein_coding	0.9301	chr1	151023446	151042801	ENST00000439374.6_3	CDC42SE1	protein_coding	0.8982	0.373167	chr1:151032872-151042020	chr1:151023446-151042801
9148_ID	chr3	154876158	154901074	ENST00000484721.2_3	MME-AS1	lncRNA	0.98	chr3	154797460	154901493	ENST00000460393.6_3	MME	protein_coding	0.953	0.3669	chr3:154876158-154901074	chr3:154797460-154901493
9149_ID	chr16	55461469	55496209	ENST00000569037.5_3	MMP2-AS1	lncRNA	0.9942	chr16	55423611	55540149	ENST00000570308.5_1	MMP2	protein_coding	0.8768	0.0213766	chr16:55461469-55496209	chr16:55423611-55540149
9150_ID	chr20	33814492	33864801	ENST00000246186.8_2	MMP24	protein_coding	0.9039	chr20	33789547	33865904	ENST00000635104.1_3	MMP24OS	processed_transcript	0.7664	-0.327456	chr20:33814492-33864801	chr20:33789547-33865904
9151_ID	chr17	34083268	34122711	ENST00000619655.4_3	MMP28	nonsense_mediated_decay	0.9061	chr17	34040809	34165557	ENST00000603067.5_1	TAF15	retained_intron	0.7753	0.0710721	chr17:34083268-34122711	chr17:34040809-34165557
9152_ID	chr7	156799000	156799826	ENST00000429228.1_1	MNX1-AS2	lncRNA	0.9769	chr7	156786744	156802391	ENST00000479817.1_4	MNX1	protein_coding	0.9617	0.439765	chr7:156799000-156799826	chr7:156786744-156802391
9153_ID	chr3	108820302	108829189	ENST00000480826.1_1	MORC1-AS1	lncRNA	0.9931	chr3	108677094	108836981	ENST00000232603.10_5	MORC1	protein_coding	0.9742	0.541314	chr3:108820302-108829189	chr3:108677094-108836981
9154_ID	chr10	99374309	99393257	ENST00000478953.1_3	MORN4	protein_coding	0.8241	chr10	99344130	99433667	ENST00000370649.3_1	AL355315.1	protein_coding	0.9347	-0.161644	chr10:99374309-99393257	chr10:99344130-99433667
9155_ID	chr10	28592228	28596587	ENST00000634334.1_1	MPP7-DT	lncRNA	0.9683	chr10	28343071	28623415	ENST00000441595.2_5	MPP7	protein_coding	0.9734	0.40083	chr10:28592228-28596587	chr10:28343071-28623415
9156_ID	chr17	16979351	16981066	ENST00000428367.2_3	MPRIP-AS1	lncRNA	0.8654	chr17	16945770	17095957	ENST00000651222.2_3	MPRIP	protein_coding	0.8022	0.176133	chr17:16979351-16981066	chr17:16945770-17095957
9157_ID	chr21	33678774	33681048	ENST00000450936.1_3	MRAP-AS1	lncRNA	0.8387	chr21	33664123	33684601	ENST00000399784.6_2	MRAP	protein_coding	0.939	0.583357	chr21:33678774-33681048	chr21:33664123-33684601
9158_ID	chr11	18194383	18195827	ENST00000314254.3_3	MRGPRX4	protein_coding	0.9805	chr11	18161732	18211042	ENST00000527671.1_3	AC090099.1	lncRNA	0.9662	0.45858	chr11:18194383-18195827	chr11:18161732-18211042
9159_ID	chr7	2273829	2281840	ENST00000242257.14_4	MRM2	protein_coding	0.4856	chr7	1855439	2281850	ENST00000651235.1_3	AC069288.1	nonsense_mediated_decay	0.9091	0.224342	chr7:2273829-2281840	chr7:1855439-2281850
9160_ID	chr1	170904611	171033906	ENST00000367759.8_4	MROH9	protein_coding	0.9496	chr1	170717713	171220947	ENST00000669750.1_3	BX284613.2	lncRNA	0.806	0.46671	chr1:170904611-171033906	chr1:170717713-171220947
9161_ID	chr6	43021766	43027172	ENST00000388752.8_4	MRPL2	protein_coding	0.7277	chr6	43008514	43042825	ENST00000467906.5_1	KLC4	nonsense_mediated_decay	0.8258	0.518067	chr6:43021766-43027172	chr6:43008514-43042825
9162_ID	chr2	99797646	99816024	ENST00000338148.8_2	MRPL30	protein_coding	0.4626	chr2	99757947	99939196	ENST00000424491.5_1	AC079447.1	nonsense_mediated_decay	0.8168	0.351648	chr2:99797646-99816024	chr2:99757947-99939196
9163_ID	chr22	19419424	19423598	ENST00000333130.3_1	MRPL40	protein_coding	0.6228	chr22	19338890	19435214	ENST00000509549.5_3	C22orf39	nonsense_mediated_decay	0.9496	-0.010973	chr22:19419424-19423598	chr22:19338890-19435214
9164_ID	chr22	19419424	19423598	ENST00000333130.3_1	MRPL40	protein_coding	0.6228	chr22	19385590	19434973	ENST00000452818.1_3	HIRA	nonsense_mediated_decay	0.8381	-0.489179	chr22:19419424-19423598	chr22:19385590-19434973
9165_ID	chr11	64889654	64894828	ENST00000524482.5_1	MRPL49	processed_transcript	0.7513	chr11	64889251	64897458	ENST00000530451.1_3	SYVN1	retained_intron	0.9003	0.274343	chr11:64889654-64894828	chr11:64889251-64897458
9166_ID	chr2	74699112	74699814	ENST00000409710.1_3	MRPL53	protein_coding	0.8305	chr2	74692465	74700088	ENST00000656025.1_3	AC005041.5	lncRNA	0.8386	0.00587647	chr2:74699112-74699814	chr2:74692465-74700088
9167_ID	chr15	89010938	89024007	ENST00000325844.9_2	MRPS11	protein_coding	0.6149	chr15	89002731	89089816	ENST00000649547.1_4	AC013489.1	protein_coding	0.5116	-0.0702183	chr15:89010938-89024007	chr15:89002731-89089816
9168_ID	chr19	39421583	39423808	ENST00000308018.9_2	MRPS12	protein_coding	0.7788	chr19	39406043	39440495	ENST00000599996.1_3	AC011455.2	protein_coding	0.9496	0.116644	chr19:39421583-39423808	chr19:39406043-39440495
9169_ID	chr10	75008606	75012402	ENST00000372945.8_4	MRPS16	protein_coding	0.7362	chr10	75007117	75036742	ENST00000440197.2_1	DNAJC9-AS1	lncRNA	0.7592	-0.115899	chr10:75008606-75012402	chr10:75007117-75036742
9170_ID	chr7	56019569	56024193	ENST00000285298.9_3	MRPS17	protein_coding	0.5665	chr7	56019485	56052570	ENST00000446692.5_3	NIPSNAP2	protein_coding	0.8692	-0.278284	chr7:56019569-56024193	chr7:56019485-56052570
9171_ID	chr22	40917803	40922711	ENST00000417123.1_1	MRTFA-AS1	lncRNA	0.7746	chr22	40806292	41032723	ENST00000355630.10_6	MRTFA	protein_coding	0.8286	0.0219594	chr22:40917803-40922711	chr22:40806292-41032723
9172_ID	chr11	59967742	60010610	ENST00000651255.1_4	MS4A4E	protein_coding	0.8585	chr11	59953174	60085417	ENST00000649552.1_1	MS4A4A	protein_coding	0.9103	0.203605	chr11:59967742-60010610	chr11:59953174-60085417
9173_ID	chr11	60145957	60163424	ENST00000358246.5_2	MS4A7	protein_coding	0.9434	chr11	60102443	60164069	ENST00000532756.1_1	MS4A6E	nonsense_mediated_decay	0.9665	-0.0511015	chr11:60145957-60163424	chr11:60102443-60164069
9174_ID	chr8	72753783	72756703	ENST00000325509.4_3	MSC	protein_coding	0.7937	chr8	72740401	72914640	ENST00000521467.5_1	MSC-AS1	lncRNA	0.9244	0.246606	chr8:72753783-72756703	chr8:72740401-72914640
9175_ID	chr2	47754909	47762338	ENST00000439182.2_2	MSH2-OT1	lncRNA	0.9663	chr2	47630257	47890285	ENST00000644092.1_1	MSH2	nonsense_mediated_decay	0.7981	0.0991397	chr2:47754909-47762338	chr2:47630257-47890285
9176_ID	chr2	47754909	47762338	ENST00000439182.2_2	MSH2-OT1	lncRNA	0.9663	chr2	47736428	47798124	ENST00000327876.5_3	KCNK12	protein_coding	0.9016	0.571056	chr2:47754909-47762338	chr2:47736428-47798124
9178_ID	chr10	23384507	23410942	ENST00000376510.8_2	MSRB2	protein_coding	0.7689	chr10	23253992	23422733	ENST00000655462.1_3	AL139815.1	lncRNA	0.9538	-0.0382806	chr10:23384507-23410942	chr10:23253992-23422733
9179_ID	chr2	190920425	190927455	ENST00000260950.5_4	MSTN	protein_coding	0.653	chr2	190744352	191028777	ENST00000495546.1_1	C2orf88	processed_transcript	0.9659	0.409093	chr2:190920425-190927455	chr2:190744352-191028777
9180_ID	chr1	11203954	11209594	ENST00000445982.5_1	MTOR-AS1	lncRNA	1	chr1	11166591	11322608	ENST00000361445.9_5	MTOR	protein_coding	0.863	0.151074	chr1:11203954-11209594	chr1:11166591-11322608
9181_ID	chr20	55933502	55934554	ENST00000543500.3_3	MTRNR2L3	protein_coding	0.8818	chr20	55926278	55954267	ENST00000371242.6_1	RAE1	protein_coding	0.7645	0.422474	chr20:55933502-55934554	chr20:55926278-55954267
9182_ID	chr16	3420978	3422668	ENST00000399974.5_3	MTRNR2L4	protein_coding	0.795	chr16	3415111	3529550	ENST00000575785.2_3	AC025283.2	nonsense_mediated_decay	0.9338	0.278916	chr16:3420978-3422668	chr16:3415111-3529550
9183_ID	chr13	30050651	30064242	ENST00000323380.7_4	MTUS2-AS1	lncRNA	0.9368	chr13	29394484	30080084	ENST00000612955.5_3	MTUS2	protein_coding	0.9324	0.162958	chr13:30050651-30064242	chr13:29394484-30080084
9184_ID	chr13	29813515	29824691	ENST00000434779.5_3	MTUS2-AS2	lncRNA	1	chr13	29394484	30080084	ENST00000612955.5_3	MTUS2	protein_coding	0.9324	0.0756525	chr13:29813515-29824691	chr13:29394484-30080084
9185_ID	chr7	100657600	100660889	ENST00000441882.1_4	MUC12-AS1	lncRNA	0.9188	chr7	100612903	100662230	ENST00000536621.5_2	MUC12	protein_coding	0.9774	0.405625	chr7:100657600-100660889	chr7:100612903-100662230
9187_ID	chr11	1263490	1270906	ENST00000532061.2_3	MUC5B-AS1	lncRNA	0	chr11	1244295	1283402	ENST00000529681.5_2	MUC5B	protein_coding	0.9858	NA	chr11:1263490-1270906	chr11:1244295-1283402
9188_ID	chr6	30902299	30921998	ENST00000636043.1_3	MUCL3	protein_coding	0.992	chr6	30899138	30923413	ENST00000634371.1_3	SFTA2	protein_coding	0.9792	0.453409	chr6:30902299-30921998	chr6:30899138-30923413
9189_ID	chr3	52867136	52869035	ENST00000446157.3_4	MUSTN1	protein_coding	0.8119	chr3	52847297	52869745	ENST00000468472.1_3	AC006254.1	nonsense_mediated_decay	0.987	0.329791	chr3:52867136-52869035	chr3:52847297-52869745
9190_ID	chr6	135516220	135517133	ENST00000455534.1_3	MYB-AS1	lncRNA	0.914	chr6	135502445	135540310	ENST00000341911.10_4	MYB	protein_coding	0.8885	0.412727	chr6:135516220-135517133	chr6:135502445-135540310
9191_ID	chr1	39328164	39339020	ENST00000397572.5_6	MYCBP	protein_coding	0.7142	chr1	39325644	39430710	ENST00000667635.1_1	AL139260.1	lncRNA	0.8343	-0.553654	chr1:39328164-39339020	chr1:39325644-39430710
9192_ID	chr1	39328164	39339020	ENST00000397572.5_6	MYCBP	protein_coding	0.7142	chr1	39305004	39340166	ENST00000622355.1_3	AL139260.2	lncRNA	0.9676	-0.267531	chr1:39328164-39339020	chr1:39305004-39340166
9193_ID	chr13	77654645	77655325	ENST00000428716.2_3	MYCBP2-AS2	lncRNA	0.8925	chr13	77618791	77901229	ENST00000544440.7_6	MYCBP2	protein_coding	0.6731	0.387544	chr13:77654645-77655325	chr13:77618791-77901229
9194_ID	chr13	77654645	77655325	ENST00000428716.2_3	MYCBP2-AS2	lncRNA	0.8925	chr13	77651037	77703852	ENST00000627409.1_2	MYCBP2-AS1	lncRNA	0.9272	0.0267109	chr13:77654645-77655325	chr13:77651037-77703852
9195_ID	chr1	40363416	40364770	ENST00000418255.1_1	MYCL-AS1	lncRNA	0.9349	chr1	40361097	40367685	ENST00000397332.2_4	MYCL	protein_coding	0.7499	0.267124	chr1:40363416-40364770	chr1:40361097-40367685
9196_ID	chr2	16060520	16076139	ENST00000433810.1_1	MYCNUT	lncRNA	1	chr2	16058472	16081370	ENST00000641950.2_4	MYCNOS	lncRNA	0.9287	0.218277	chr2:16060520-16076139	chr2:16058472-16081370
9197_ID	chr12	53692438	53694098	ENST00000550263.2_3	MYG1-AS1	lncRNA	0.911	chr12	53689275	53700955	ENST00000676527.1_1	AC073611.1	retained_intron	0.9065	0.223422	chr12:53692438-53694098	chr12:53689275-53700955
9198_ID	chr17	10395623	10421859	ENST00000226207.6_4	MYH1	protein_coding	0.9403	chr17	10286460	10527203	ENST00000587182.2_1	MYHAS	lncRNA	0.9526	0.41888	chr17:10395623-10421859	chr17:10286460-10527203
9199_ID	chr17	10395623	10421859	ENST00000226207.6_4	MYH1	protein_coding	0.9403	chr17	10286448	10441179	ENST00000399342.6_1	AC005323.2	lncRNA	0.9738	0.497418	chr17:10395623-10421859	chr17:10286448-10441179
9200_ID	chr17	10424472	10453017	ENST00000622564.4_3	MYH2	protein_coding	0.987	chr17	10286460	10527203	ENST00000587182.2_1	MYHAS	lncRNA	0.9526	0.141494	chr17:10424472-10453017	chr17:10286460-10527203
9201_ID	chr17	10346606	10372876	ENST00000255381.2_4	MYH4	protein_coding	0.9171	chr17	10286460	10527203	ENST00000587182.2_1	MYHAS	lncRNA	0.9526	0.482589	chr17:10346606-10372876	chr17:10286460-10527203
9202_ID	chr17	10346606	10372876	ENST00000255381.2_4	MYH4	protein_coding	0.9171	chr17	10286448	10441179	ENST00000399342.6_1	AC005323.2	lncRNA	0.9738	0.574172	chr17:10346606-10372876	chr17:10286448-10441179
9203_ID	chr17	10293638	10325267	ENST00000403437.2_4	MYH8	protein_coding	0.9276	chr17	10286460	10527203	ENST00000587182.2_1	MYHAS	lncRNA	0.9526	0.315505	chr17:10293638-10325267	chr17:10286460-10527203
9204_ID	chr17	10293638	10325267	ENST00000403437.2_4	MYH8	protein_coding	0.9276	chr17	10286448	10441179	ENST00000399342.6_1	AC005323.2	lncRNA	0.9738	0.453231	chr17:10293638-10325267	chr17:10286448-10441179
9205_ID	chr20	35169921	35179850	ENST00000279022.7_2	MYL9	protein_coding	0.963	chr20	35136104	35201678	ENST00000439595.5_3	DLGAP4-AS1	lncRNA	0.8798	0.294397	chr20:35169921-35179850	chr20:35136104-35201678
9206_ID	chr3	123408490	123411254	ENST00000510827.5_1	MYLK-AS2	lncRNA	0.9033	chr3	123328895	123603179	ENST00000360304.8_4	MYLK	protein_coding	0.9367	0.02495	chr3:123408490-123411254	chr3:123328895-123603179
9207_ID	chr13	109816249	109853831	ENST00000439299.1_3	MYO16-AS1	lncRNA	0.9769	chr13	109248499	109860345	ENST00000356711.7_3	MYO16	protein_coding	0.8518	0.00871323	chr13:109816249-109853831	chr13:109248499-109860345
9208_ID	chr13	109753608	109754267	ENST00000412809.1_3	MYO16-AS2	lncRNA	0.9727	chr13	109248499	109860345	ENST00000356711.7_3	MYO16	protein_coding	0.8518	0.365747	chr13:109753608-109754267	chr13:109248499-109860345
9209_ID	chr22	26272820	26297009	ENST00000453457.7_5	MYO18B-AS1	lncRNA	0.9572	chr22	26138154	26427011	ENST00000335473.12_4	MYO18B	protein_coding	0.9751	0.364413	chr22:26272820-26297009	chr22:26138154-26427011
9210_ID	chr2	171197705	171265074	ENST00000625968.2_4	MYO3B-AS1	lncRNA	0.9878	chr2	171034656	171511677	ENST00000408978.9_3	MYO3B	protein_coding	0.9681	0.52266	chr2:171197705-171265074	chr2:171034656-171511677
9211_ID	chr17	12575178	12609452	ENST00000445508.1_3	MYOCD-AS1	lncRNA	0.8906	chr17	12569206	12672266	ENST00000425538.6_3	MYOCD	protein_coding	0.8883	0.536461	chr17:12575178-12609452	chr17:12569206-12672266
9212_ID	chr1	24393263	24410055	ENST00000429191.1_1	MYOM3-AS1	lncRNA	0.9006	chr1	24367324	24413289	ENST00000439239.2_1	AL591178.1	lncRNA	0.9167	0.554417	chr1:24393263-24410055	chr1:24367324-24413289
9213_ID	chr1	24393263	24410055	ENST00000429191.1_1	MYOM3-AS1	lncRNA	0.9006	chr1	24382530	24438625	ENST00000374434.4_4	MYOM3	protein_coding	0.985	0.559662	chr1:24393263-24410055	chr1:24382530-24438625
9214_ID	chr5	137203548	137223540	ENST00000239926.9_2	MYOT	protein_coding	0.9302	chr5	137148516	137225025	ENST00000514616.6_4	AC106791.1	lncRNA	0.9026	0.0106064	chr5:137203548-137223540	chr5:137148516-137225025
9215_ID	chr2	2323003	2330882	ENST00000422175.1_1	MYT1L-AS1	lncRNA	0.9533	chr2	1792895	2335120	ENST00000644820.1_4	MYT1L	protein_coding	0.9799	0.301166	chr2:2323003-2330882	chr2:1792895-2335120
9216_ID	chr19	59073299	59084942	ENST00000599369.5_3	MZF1	protein_coding	0.8571	chr19	59070591	59086164	ENST00000600534.1_1	MZF1-AS1	lncRNA	0.7677	0.535328	chr19:59073299-59084942	chr19:59070591-59086164
9217_ID	chr13	33078642	33083532	ENST00000629393.1_1	N4BP2L2-IT2	lncRNA	0.7654	chr13	33006625	33113022	ENST00000357505.10_3	N4BP2L2	protein_coding	0.8734	-0.140894	chr13:33078642-33083532	chr13:33006625-33113022
9218_ID	chr3	175490932	175494121	ENST00000426315.1_3	NAALADL2-AS1	lncRNA	0.9851	chr3	174577123	175528336	ENST00000454872.6_3	NAALADL2	protein_coding	0.8265	-0.142459	chr3:175490932-175494121	chr3:174577123-175528336
9219_ID	chr3	174952650	174988885	ENST00000424690.1_3	NAALADL2-AS2	lncRNA	0.8796	chr3	174577123	175528336	ENST00000454872.6_3	NAALADL2	protein_coding	0.8265	-0.180311	chr3:174952650-174988885	chr3:174577123-175528336
9220_ID	chr3	174797096	174833032	ENST00000453180.5_3	NAALADL2-AS3	lncRNA	0.9703	chr3	174577123	175528336	ENST00000454872.6_3	NAALADL2	protein_coding	0.8265	-0.142459	chr3:174797096-174833032	chr3:174577123-175528336
9221_ID	chr5	36221156	36222004	ENST00000501794.2_1	NADK2-AS1	lncRNA	0.919	chr5	36192690	36242027	ENST00000381937.9_4	NADK2	protein_coding	0.8993	0.429257	chr5:36221156-36222004	chr5:36192690-36242027
9222_ID	chr16	5074844	5083936	ENST00000312251.8_4	NAGPA	protein_coding	0.7902	chr16	5060909	5092251	ENST00000588778.1_1	NAGPA-AS1	lncRNA	0.9863	0.00451271	chr16:5074844-5083936	chr16:5060909-5092251
9223_ID	chr6	152867064	152868119	ENST00000449282.2_1	NANOGP11	lncRNA	NA	chr6	152442818	152958534	ENST00000341594.9_3	SYNE1	protein_coding	NA	NA	chr6:152867064-152868119	chr6:152442818-152958534
9226_ID	chr19	50861733	50868896	ENST00000253719.7_4	NAPSA	protein_coding	0.9933	chr19	50832948	50886236	ENST00000593532.5_1	NR1H2	nonsense_mediated_decay	0.7693	0.17815	chr19:50861733-50868896	chr19:50832948-50886236
9227_ID	chr17	80434472	80435800	ENST00000582249.1_3	NARF-AS1	lncRNA	0.5913	chr17	80416616	80448413	ENST00000309794.16_3	NARF	protein_coding	0.7962	0.273006	chr17:80434472-80435800	chr17:80416616-80448413
9228_ID	chr17	80439973	80441264	ENST00000584012.1_1	NARF-IT1	lncRNA	0.6916	chr17	80416616	80448413	ENST00000309794.16_3	NARF	protein_coding	0.7962	0.288767	chr17:80439973-80441264	chr17:80416616-80448413
9229_ID	chr11	20141229	20142178	ENST00000526642.1_3	NAV2-AS1	lncRNA	0.8888	chr11	19372270	20143144	ENST00000360655.8_4	NAV2	protein_coding	0.7752	0.652764	chr11:20141229-20142178	chr11:19372270-20143144
9230_ID	chr11	20065391	20070849	ENST00000533767.1_3	NAV2-AS2	lncRNA	0.9811	chr11	19372270	20143144	ENST00000360655.8_4	NAV2	protein_coding	0.7752	0.0718762	chr11:20065391-20070849	chr11:19372270-20143144
9231_ID	chr11	20000244	20002883	ENST00000534036.1_3	NAV2-AS3	lncRNA	0.9367	chr11	19372270	20143144	ENST00000360655.8_4	NAV2	protein_coding	0.7752	0.436494	chr11:20000244-20002883	chr11:19372270-20143144
9232_ID	chr11	19532436	19541443	ENST00000532874.1_3	NAV2-AS4	lncRNA	0.925	chr11	19372270	20143144	ENST00000360655.8_4	NAV2	protein_coding	0.7752	-0.181455	chr11:19532436-19541443	chr11:19372270-20143144
9233_ID	chr11	19524218	19528776	ENST00000528726.1_3	NAV2-AS5	lncRNA	0.9301	chr11	19372270	20143144	ENST00000360655.8_4	NAV2	protein_coding	0.7752	-0.345077	chr11:19524218-19528776	chr11:19372270-20143144
9234_ID	chr11	19402030	19406561	ENST00000528204.1_1	NAV2-IT1	lncRNA	1	chr11	19372270	20143144	ENST00000360655.8_4	NAV2	protein_coding	0.7752	0.125895	chr11:19402030-19406561	chr11:19372270-20143144
9235_ID	chr6	22133433	22147422	ENST00000566912.2_4	NBAT1	lncRNA	0.9581	chr6	21664415	22194641	ENST00000671160.1_1	CASC15	lncRNA	0.9308	0.536158	chr6:22133433-22147422	chr6:21664415-22194641
9236_ID	chr17	41277567	41305666	ENST00000657841.1_1	NBR2	lncRNA	0.6748	chr17	41245029	41322262	ENST00000634433.1_4	BRCA1	protein_coding	0.9329	-0.0909727	chr17:41277567-41305666	chr17:41245029-41322262
9237_ID	chr11	113135858	113144687	ENST00000662696.1_3	NCAM1-AS1	lncRNA	0.8594	chr11	112831968	113149133	ENST00000615112.4_4	NCAM1	protein_coding	0	NA	chr11:113135858-113144687	chr11:112831968-113149133
9238_ID	chr3	196666747	196669405	ENST00000447775.1_1	NCBP2-AS1	lncRNA	0.7797	chr3	196662279	196669465	ENST00000428425.1_3	NCBP2	nonsense_mediated_decay	0.8402	-0.119148	chr3:196666747-196669405	chr3:196662279-196669465
9239_ID	chr1	183524697	183560011	ENST00000367536.5_3	NCF2	protein_coding	0.9685	chr1	183519969	183567381	ENST00000495321.1_1	SMG7	processed_transcript	0.9908	0.230987	chr1:183524697-183560011	chr1:183519969-183567381
9240_ID	chr2	133673129	133689067	ENST00000424510.1_1	NCKAP5-AS1	lncRNA	0.9616	chr2	133429360	134326034	ENST00000409261.6_6	NCKAP5	protein_coding	0.7406	0.240964	chr2:133673129-133689067	chr2:133429360-134326034
9241_ID	chr2	134023936	134043017	ENST00000670944.1_1	NCKAP5-AS2	lncRNA	0.6232	chr2	133429360	134326034	ENST00000409261.6_6	NCKAP5	protein_coding	0.7406	0.246904	chr2:134023936-134043017	chr2:133429360-134326034
9242_ID	chr2	134189236	134191468	ENST00000416437.1_3	NCKAP5-IT1	lncRNA	0.9666	chr2	133429360	134326034	ENST00000409261.6_6	NCKAP5	protein_coding	0.7406	-0.0623104	chr2:134189236-134191468	chr2:133429360-134326034
9243_ID	chr6	126119001	126140004	ENST00000429007.1_3	NCOA7-AS1	lncRNA	0.9233	chr6	126102306	126252257	ENST00000368357.7_3	NCOA7	protein_coding	0.8186	0.122967	chr6:126119001-126140004	chr6:126102306-126252257
9244_ID	chrX	43808977	43828866	ENST00000435093.1_1	NDP-AS1	lncRNA	0.9159	chrX	43808021	43832636	ENST00000642620.1_4	NDP	protein_coding	0.9028	0.362773	chrX:43808977-43828866	chrX:43808021-43832636
9245_ID	chr19	8373651	8386259	ENST00000593729.5_3	NDUFA7	nonsense_mediated_decay	0.8774	chr19	8373166	8386263	ENST00000598884.1_3	AC010323.1	nonsense_mediated_decay	0.8928	0.728177	chr19:8373651-8386259	chr19:8373166-8386263
9246_ID	chr7	140395135	140396877	ENST00000465466.1_3	NDUFB2-AS1	lncRNA	0.5945	chr7	140390576	140406446	ENST00000482954.5_1	NDUFB2	protein_coding	0.9746	0.235179	chr7:140395135-140396877	chr7:140390576-140406446
9247_ID	chr11	77779342	77790908	ENST00000281031.5_6	NDUFC2	protein_coding	0.6232	chr11	77728091	77790911	ENST00000530054.1_5	NDUFC2-KCTD14	protein_coding	0.808	0.129211	chr11:77779342-77790908	chr11:77728091-77790911
9248_ID	chr18	9121262	9136643	ENST00000582375.1_3	NDUFV2-AS1	lncRNA	0.8552	chr18	9102733	9254344	ENST00000578850.1_1	AP005263.1	lncRNA	0	NA	chr18:9121262-9136643	chr18:9102733-9254344
9249_ID	chr10	21462942	21463977	ENST00000439097.1_1	NEBL-AS1	lncRNA	0.9283	chr10	21068978	21581940	ENST00000675702.1_1	NEBL	processed_transcript	0.9073	0.205745	chr10:21462942-21463977	chr10:21068978-21581940
9250_ID	chr11	119580629	119584635	ENST00000529229.1_1	NECTIN1-AS1	lncRNA	0.998	chr11	119508807	119599263	ENST00000341398.6_3	NECTIN1	protein_coding	0.9566	-0.099721	chr11:119580629-119584635	chr11:119508807-119599263
9251_ID	chr1	161054254	161057361	ENST00000447167.1_1	NECTIN4-AS1	lncRNA	0.9522	chr1	161040787	161059348	ENST00000368012.4_4	NECTIN4	protein_coding	0.8766	0.609709	chr1:161054254-161057361	chr1:161040787-161059348
9252_ID	chr1	72259914	72302695	ENST00000453121.1_3	NEGR1-IT1	lncRNA	0.9934	chr1	71861625	72748222	ENST00000357731.10_4	NEGR1	protein_coding	0.7052	0.278199	chr1:72259914-72302695	chr1:71861625-72748222
9253_ID	chr2	182537814	182545274	ENST00000496876.1_3	NEUROD1	processed_transcript	0.8977	chr2	182409454	182545392	ENST00000479558.5_3	CERKL	processed_transcript	0	NA	chr2:182537814-182545274	chr2:182409454-182545392
9254_ID	chr16	28962257	28978418	ENST00000320805.8_3	NFATC2IP	protein_coding	0.4419	chr16	28352754	29381593	ENST00000675058.1_1	AC009093.11	lncRNA	0.7379	0.212448	chr16:28962257-28978418	chr16:28352754-29381593
9255_ID	chr12	54685894	54694799	ENST00000435572.7_4	NFE2	protein_coding	0.9738	chr12	54670414	54738867	ENST00000553061.1_1	AC078778.1	lncRNA	0.8461	0.126464	chr12:54685894-54694799	chr12:54670414-54738867
9256_ID	chr7	102613968	102629303	ENST00000420058.1_3	NFE4	lncRNA	0.815	chr7	102453676	102715286	ENST00000448002.6_3	FBXL13	nonsense_mediated_decay	0.9027	0.504503	chr7:102613968-102629303	chr7:102453676-102715286
9257_ID	chr1	61714616	61719182	ENST00000442027.5_3	NFIA-AS1	lncRNA	0.9651	chr1	61331003	61923683	ENST00000664495.1_1	NFIA	nonsense_mediated_decay	0.948	-0.146551	chr1:61714616-61719182	chr1:61331003-61923683
9258_ID	chr1	61378462	61522557	ENST00000655960.1_3	NFIA-AS2	lncRNA	0.916	chr1	61331003	61923683	ENST00000664495.1_1	NFIA	nonsense_mediated_decay	0.948	-0.245509	chr1:61378462-61522557	chr1:61331003-61923683
9259_ID	chr1	115828537	115880877	ENST00000675637.1_1	NGF	protein_coding	0.9511	chr1	115825654	115910693	ENST00000425449.1_1	NGF-AS1	lncRNA	0.9463	0.316146	chr1:115828537-115880877	chr1:115825654-115910693
9260_ID	chr16	617004	619495	ENST00000424439.3_2	NHLRC4	protein_coding	0.9706	chr16	616994	624519	ENST00000293874.2_3	PIGQ	protein_coding	0.9641	0.0522748	chr16:617004-619495	chr16:616994-624519
9261_ID	chrX	17570469	17575508	ENST00000452788.1_3	NHS-AS1	lncRNA	0.9456	chrX	17393322	17754114	ENST00000676302.1_1	NHS	protein_coding	0.9245	0.206684	chrX:17570469-17575508	chrX:17393322-17754114
9262_ID	chrX	17570469	17575508	ENST00000452788.1_3	NHS-AS1	lncRNA	0.9456	chrX	17546557	17605281	ENST00000433228.1_1	Z93022.1	lncRNA	0.8779	0.60391	chrX:17570469-17575508	chrX:17546557-17605281
9263_ID	chr16	69371898	69376994	ENST00000563364.3_2	NIP7	retained_intron	0.9169	chr16	69369178	69385632	ENST00000570293.5_8	AC026464.1	nonsense_mediated_decay	0.9282	0.552479	chr16:69371898-69376994	chr16:69369178-69385632
9264_ID	chr16	69371898	69376994	ENST00000563364.3_2	NIP7	retained_intron	0.9169	chr16	69368993	69390209	ENST00000563634.1_6	AC026464.3	protein_coding	0.841	0.364457	chr16:69371898-69376994	chr16:69368993-69390209
9265_ID	chr5	156887026	156901725	ENST00000311946.7_5	NIPAL4	protein_coding	0.9307	chr5	156822541	157002783	ENST00000517951.5_3	ADAM19	nonsense_mediated_decay	0.9249	0.18092	chr5:156887026-156901725	chr5:156822541-157002783
9266_ID	chr19	45653007	45664073	ENST00000317951.6_5	NKPD1	protein_coding	0.8887	chr19	45582545	45769504	ENST00000587566.5_4	MARK4	protein_coding	0	NA	chr19:45653007-45664073	chr19:45582545-45769504
9267_ID	chr14	36985621	36990354	ENST00000518149.5_5	NKX2-1	protein_coding	0.9673	chr14	36789958	37125368	ENST00000634305.1_1	AL132857.1	lncRNA	0.9628	0.370441	chr14:36985621-36990354	chr14:36789958-37125368
9268_ID	chr14	36988482	36992221	ENST00000521292.2_1	NKX2-1-AS1	lncRNA	0.9826	chr14	36789958	37125368	ENST00000634305.1_1	AL132857.1	lncRNA	0.9628	0.768137	chr14:36988482-36992221	chr14:36789958-37125368
9269_ID	chr20	21492084	21492947	ENST00000549659.1_1	NKX2-2-AS1	lncRNA	0.9806	chr20	21491654	21494702	ENST00000377142.5_4	NKX2-2	protein_coding	0.9473	0.27879	chr20:21492084-21492947	chr20:21491654-21494702
9270_ID	chr14	37049208	37051819	ENST00000258829.6_4	NKX2-8	protein_coding	0.963	chr14	36789958	37125368	ENST00000634305.1_1	AL132857.1	lncRNA	0.9628	0.696936	chr14:37049208-37051819	chr14:36789958-37125368
9271_ID	chr3	173628287	173638586	ENST00000423873.5_3	NLGN1-AS1	lncRNA	0.9621	chr3	173116237	174004434	ENST00000457714.5_1	NLGN1	protein_coding	0.8679	0.214953	chr3:173628287-173638586	chr3:173116237-174004434
9272_ID	chrY	16905521	16915913	ENST00000434164.1_3	NLGN4Y-AS1	lncRNA	0.9333	chrY	16634452	16957519	ENST00000643089.1_4	NLGN4Y	protein_coding	0.8915	0.693612	chrY:16905521-16915913	chrY:16634452-16957519
9273_ID	chr7	37888198	37939999	ENST00000199447.9_2	NME8	protein_coding	0.9269	chr7	37723445	37990014	ENST00000476620.1_3	EPDR1	protein_coding	1	-0.103766	chr7:37888198-37939999	chr7:37723445-37990014
9274_ID	chr3	139279021	139396859	ENST00000506254.5_3	NMNAT3	nonsense_mediated_decay	0.8911	chr3	139108641	139501541	ENST00000658348.1_1	AC046134.2	lncRNA	0.9606	0.0787664	chr3:139279021-139396859	chr3:139108641-139501541
9275_ID	chr5	151775058	151812929	ENST00000518933.1_3	NMUR2	processed_transcript	0.9956	chr5	151754591	152105720	ENST00000663819.1_1	AC008571.2	lncRNA	0.9558	-0.00775459	chr5:151775058-151812929	chr5:151754591-152105720
9276_ID	chr20	36149607	36152092	ENST00000346199.3_3	NNAT	protein_coding	0.9345	chr20	36130815	36156264	ENST00000467603.1_3	BLCAP	processed_transcript	0.884	0.0908038	chr20:36149607-36152092	chr20:36130815-36156264
9277_ID	chr11	114128552	114184007	ENST00000535401.5_1	NNMT	protein_coding	0.9515	chr11	114081337	114227293	ENST00000544925.1_3	AP002518.2	lncRNA	0.8515	0.104643	chr11:114128552-114184007	chr11:114081337-114227293
9278_ID	chr5	175810983	175815928	ENST00000618911.4_3	NOP16	protein_coding	0.773	chr5	175795852	175828866	ENST00000514533.1_1	ARL10	protein_coding	0.91	0.1465	chr5:175810983-175815928	chr5:175795852-175828866
9279_ID	chr1	145209154	145282798	ENST00000652191.1_3	NOTCH2NLC	protein_coding	0.8904	chr1	145209118	145291654	ENST00000579793.6_2	NOTCH2NLA	protein_coding	0.7354	0.0637378	chr1:145209154-145282798	chr1:145209118-145291654
9280_ID	chr1	145209152	145282078	ENST00000624419.2_2	NOTCH2NLR	protein_coding	0.8514	chr1	145209144	145365380	ENST00000621744.4_2	AC242842.3	protein_coding	0.9936	0.392437	chr1:145209152-145282078	chr1:145209144-145365380
9281_ID	chr1	145209152	145282078	ENST00000624419.2_2	NOTCH2NLR	protein_coding	0.8514	chr1	145209144	145318987	ENST00000612520.2_2	NBPF10	protein_coding	0.9497	0.170959	chr1:145209152-145282078	chr1:145209144-145318987
9282_ID	chr1	145209152	145282078	ENST00000624419.2_2	NOTCH2NLR	protein_coding	0.8514	chr1	145209118	145291654	ENST00000579793.6_2	NOTCH2NLA	protein_coding	0.7354	0.0977311	chr1:145209152-145282078	chr1:145209118-145291654
9283_ID	chr15	24920921	24928540	ENST00000329468.5_3	NPAP1	protein_coding	0.93	chr15	24803284	25068512	ENST00000652025.1_1	PWRN1	lncRNA	0.9615	0.650329	chr15:24920921-24928540	chr15:24803284-25068512
9284_ID	chr15	24920921	24928540	ENST00000329468.5_3	NPAP1	protein_coding	0.93	chr15	24803206	25158071	ENST00000651136.1_1	AC090983.2	lncRNA	0.8618	0.439015	chr15:24920921-24928540	chr15:24803206-25158071
9285_ID	chr2	101587228	101593517	ENST00000652285.1_3	NPAS2-AS1	lncRNA	0.9804	chr2	101436600	101613291	ENST00000335681.10_2	NPAS2	protein_coding	0.6923	-0.0310302	chr2:101587228-101593517	chr2:101436600-101613291
9286_ID	chr20	62737172	62738524	ENST00000369768.1_2	NPBWR2	protein_coding	0	chr20	62733746	62859455	ENST00000659024.1_1	MYT1	protein_coding	0.9754	NA	chr20:62737172-62738524	chr20:62733746-62859455
9287_ID	chr12	53900473	53901422	ENST00000267017.3_3	NPFF	protein_coding	0.9718	chr12	53900471	53902004	ENST00000448979.3_3	ATF7-NPFF	retained_intron	0.9025	-0.0352379	chr12:53900473-53901422	chr12:53900471-53902004
9288_ID	chr3	132399452	132441253	ENST00000337331.10_4	NPHP3	protein_coding	0.5882	chr3	132276985	132441303	ENST00000471702.2_5	NPHP3-ACAD11	nonsense_mediated_decay	0.8266	-0.184617	chr3:132399452-132441253	chr3:132276985-132441303
9289_ID	chr16	28353875	28374829	ENST00000532254.1_5	NPIPB6	protein_coding	0.8428	chr16	28352754	29381593	ENST00000675058.1_1	AC009093.11	lncRNA	0.7379	0.141373	chr16:28353875-28374829	chr16:28352754-29381593
9290_ID	chr16	28467692	28481868	ENST00000452313.1	NPIPB7	protein_coding	0.9753	chr16	28467691	28503362	ENST00000635887.1_4	AC138894.1	nonsense_mediated_decay	0.9768	-0.239115	chr16:28467692-28481868	chr16:28467691-28503362
9291_ID	chr16	28467692	28481868	ENST00000452313.1	NPIPB7	protein_coding	0.9753	chr16	28352754	29381593	ENST00000675058.1_1	AC009093.11	lncRNA	0.7379	0.0981525	chr16:28467692-28481868	chr16:28352754-29381593
9292_ID	chr16	28648974	28670003	ENST00000529716.5_2	NPIPB8	protein_coding	0.9548	chr16	28352754	29381593	ENST00000675058.1_1	AC009093.11	lncRNA	0.7379	-0.0268826	chr16:28648974-28670003	chr16:28352754-29381593
9293_ID	chr16	28763107	28784128	ENST00000357796.7_2	NPIPB9	protein_coding	0.8623	chr16	28352754	29381593	ENST00000675058.1_1	AC009093.11	lncRNA	0.7379	-0.439181	chr16:28763107-28784128	chr16:28352754-29381593
9294_ID	chr15	73859352	73861635	ENST00000628401.1_1	NPTN-IT1	lncRNA	0.8356	chr15	73852354	73926475	ENST00000351217.10_3	NPTN	protein_coding	0.7862	0.104103	chr15:73859352-73861635	chr15:73852354-73926475
9295_ID	chr4	156129787	156138228	ENST00000329476.4_2	NPY2R	protein_coding	0.9855	chr4	156094867	156281450	ENST00000630664.2_5	AC097467.3	lncRNA	0	NA	chr4:156129787-156138228	chr4:156094867-156281450
9296_ID	chr10	47083456	47088320	ENST00000374312.5_4	NPY4R	protein_coding	NA	chr10	47011752	47174018	ENST00000503031.1	LINC00842	lincRNA	NA	NA	chr10:47083456-47088320	chr10:47011752-47174018
9297_ID	chr10	47083533	47088320	ENST00000576178.6_3	NPY4R2	protein_coding	NA	chr10	47011752	47174018	ENST00000503031.1	LINC00842	lincRNA	NA	NA	chr10:47083533-47088320	chr10:47011752-47174018
9298_ID	chr6	2989569	2999838	ENST00000660868.1_3	NQO2-AS1	lncRNA	0.9127	chr6	2988879	3015877	ENST00000380472.7_2	NQO2	protein_coding	0.5701	0.290131	chr6:2989569-2999838	chr6:2988879-3015877
9299_ID	chr1	27237979	27240466	ENST00000254227.4_4	NR0B2	protein_coding	0.9624	chr1	27226728	27269267	ENST00000435827.6_3	NUDC	protein_coding	0.8932	0.337253	chr1:27237979-27240466	chr1:27226728-27269267
9300_ID	chr12	52452242	52453116	ENST00000564531.1_3	NR4A1AS	lncRNA	0.9028	chr12	52416615	52453290	ENST00000360284.7_2	NR4A1	protein_coding	0.942	0.0102163	chr12:52452242-52453116	chr12:52416615-52453290
9301_ID	chr9	102584136	102629173	ENST00000618101.4_2	NR4A3	protein_coding	0.9396	chr9	102159305	102668887	ENST00000655615.1_3	STX17-AS1	lncRNA	0.6949	-0.242107	chr9:102584136-102629173	chr9:102159305-102668887
9302_ID	chr12	120925881	120933735	ENST00000669580.1_3	NRAV	lncRNA	0.6685	chr12	120907652	120936296	ENST00000392509.6_1	DYNLL1	protein_coding	0.8464	-0.265198	chr12:120925881-120933735	chr12:120907652-120936296
9303_ID	chr8	31883725	31997011	ENST00000656776.1_2	NRG1-IT1	lncRNA	0.9662	chr8	31498174	32713184	ENST00000651335.1_3	NRG1	protein_coding	0.9339	-0.242169	chr8:31883725-31997011	chr8:31498174-32713184
9304_ID	chr8	32298219	32306319	ENST00000657615.1_2	NRG1-IT3	lncRNA	0.9712	chr8	31498174	32713184	ENST00000651335.1_3	NRG1	protein_coding	0.9339	-0.164785	chr8:32298219-32306319	chr8:31498174-32713184
9305_ID	chr10	83988740	83992333	ENST00000502725.1_3	NRG3-AS1	lncRNA	1	chr10	83634949	84746934	ENST00000372141.7_3	NRG3	protein_coding	0.9262	-0.13502	chr10:83988740-83992333	chr10:83634949-84746934
9306_ID	chr12	2934513	2944201	ENST00000337508.9_4	NRIP2	protein_coding	0.8036	chr12	2921787	2968957	ENST00000644123.1_3	ITFG2	nonsense_mediated_decay	0.8271	0.122694	chr12:2934513-2944201	chr12:2921787-2968957
9307_ID	chr9	129170319	129170689	ENST00000517270.1	NRON	misc_RNA	0.9831	chr9	129089107	129269319	ENST00000361171.8_2	MVB12B	protein_coding	0.8915	-0.00268791	chr9:129170319-129170689	chr9:129089107-129269319
9308_ID	chr11	64413870	64427153	ENST00000433606.1_1	NRXN2-AS1	lncRNA	0.9138	chr11	64373645	64490669	ENST00000265459.11_5	NRXN2	protein_coding	0.9769	0.697012	chr11:64413870-64427153	chr11:64373645-64490669
9309_ID	chr15	29557192	29562026	ENST00000332303.6_4	NSMCE3	protein_coding	0.463	chr15	29412456	29862927	ENST00000261275.4_4	FAM189A1	protein_coding	0.8738	0.399267	chr15:29557192-29562026	chr15:29412456-29862927
9310_ID	chr16	15131710	15149936	ENST00000622833.4_3	NTAN1	protein_coding	0.8728	chr16	15068868	15233196	ENST00000535621.6_2	PDXDC1	protein_coding	0.8451	-0.554208	chr16:15131710-15149936	chr16:15068868-15233196
9311_ID	chr19	49564824	49568311	ENST00000595857.5_5	NTF4	protein_coding	0.9883	chr19	49559049	49568333	ENST00000599795.5_4	AC008687.8	nonsense_mediated_decay	0.9604	0.618647	chr19:49564824-49568311	chr19:49559049-49568333
9312_ID	chr11	131492344	131533470	ENST00000663555.1_3	NTM-AS1	lncRNA	0.9843	chr11	131240372	132206716	ENST00000374791.7_1	NTM	protein_coding	0.9338	0.424382	chr11:131492344-131533470	chr11:131240372-132206716
9313_ID	chr11	132154195	132154975	ENST00000421651.1_1	NTM-IT	lncRNA	0	chr11	131240372	132206716	ENST00000374791.7_1	NTM	protein_coding	0.9338	NA	chr11:132154195-132154975	chr11:131240372-132206716
9314_ID	chr16	1832932	1839184	ENST00000567700.5_1	NUBP2	retained_intron	0.7525	chr16	1828037	1843701	ENST00000569769.1_4	SPSB3	protein_coding	0.9971	0.426218	chr16:1832932-1839184	chr16:1828037-1843701
9315_ID	chr19	49414186	49422148	ENST00000416432.1_3	NUCB1-AS1	lncRNA	0.8064	chr19	49403568	49426629	ENST00000405315.9_5	NUCB1	protein_coding	0.7534	0.108994	chr19:49414186-49422148	chr19:49403568-49426629
9316_ID	chrX	51075082	51080377	ENST00000376006.7_1	NUDT10	protein_coding	1	chrX	50933427	51139314	ENST00000425150.2_4	AC233976.1	lncRNA	0.6833	-0.025179	chrX:51075082-51080377	chrX:50933427-51139314
9317_ID	chr16	28544028	28550295	ENST00000324873.8_4	NUPR1	protein_coding	0.8817	chr16	28352754	29381593	ENST00000675058.1_1	AC009093.11	lncRNA	0.7379	0.25234	chr16:28544028-28550295	chr16:28352754-29381593
9318_ID	chr10	88985256	88996665	ENST00000381689.4_2	NUTM2A	protein_coding	0.8477	chr10	88961403	89102259	ENST00000659257.1_3	NUTM2A-AS1	lncRNA	0.8815	0.0974523	chr10:88985256-88996665	chr10:88961403-89102259
9319_ID	chr10	81463034	81474437	ENST00000372321.5_2	NUTM2B	protein_coding	0.8647	chr10	81421149	81565842	ENST00000671459.1_3	NUTM2B-AS1	lncRNA	0.7016	-0.120598	chr10:81463034-81474437	chr10:81421149-81565842
9320_ID	chrX	101615318	101694853	ENST00000602195.5_4	NXF2B	protein_coding	1	chrX	101615315	101718195	ENST00000618881.5_6	AC235565.2	nonsense_mediated_decay	0.9405	0.203395	chrX:101615318-101694853	chrX:101615315-101718195
9321_ID	chr12	113416199	113449528	ENST00000342315.8_2	OAS2	protein_coding	0.8393	chr12	113345432	113455556	ENST00000552784.1_3	AC004551.1	lncRNA	0.8057	-0.452748	chr12:113416199-113449528	chr12:113345432-113455556
9322_ID	chr12	113376278	113411056	ENST00000228928.12_2	OAS3	protein_coding	0.9398	chr12	113345432	113455556	ENST00000552784.1_3	AC004551.1	lncRNA	0.8057	0.0785708	chr12:113376278-113411056	chr12:113345432-113455556
9323_ID	chr4	48854024	48862220	ENST00000513576.1_3	OCIAD1-AS1	lncRNA	0.7243	chr4	48833104	48863832	ENST00000264312.12_3	OCIAD1	protein_coding	0.8401	-0.110399	chr4:48854024-48862220	chr4:48833104-48863832
9324_ID	chr1	186369703	186370587	ENST00000574641.1	OCLM	protein_coding	NA	chr1	186344969	186390510	ENST00000367470.8_2	ODR4	protein_coding	NA	NA	chr1:186369703-186370587	chr1:186344969-186390510
9325_ID	chr9	131231235	131235291	ENST00000420801.1_3	ODF2-AS1	lncRNA	0.9104	chr9	131218284	131263571	ENST00000351030.7_1	ODF2	protein_coding	0.8756	-0.0856235	chr9:131231235-131235291	chr9:131218284-131263571
9327_ID	chr12	123459126	123464589	ENST00000397389.6_1	OGFOD2	protein_coding	0.9015	chr12	123413546	123466196	ENST00000542678.5_6	ABCB9	protein_coding	0.9807	0.144802	chr12:123459126-123464589	chr12:123413546-123466196
9328_ID	chr6	71998513	72018762	ENST00000370435.5_2	OGFRL1	protein_coding	0.7479	chr6	71961264	72037766	ENST00000586232.5_4	AL589935.1	lncRNA	0.9802	-0.043062	chr6:71998513-72018762	chr6:71961264-72037766
9329_ID	chr22	42665708	42675499	ENST00000609564.2_2	OGFRP1	lncRNA	0.777	chr22	42610852	42739622	ENST00000515426.1_7	TCF20	protein_coding	0.9205	-0.205785	chr22:42665708-42675499	chr22:42610852-42739622
9331_ID	chr15	41601470	41624789	ENST00000220514.8_4	OIP5	protein_coding	0.8734	chr15	41576204	41672988	ENST00000668616.1_1	AC087721.2	processed_transcript	0.8866	0.21123	chr15:41601470-41624789	chr15:41576204-41672988
9332_ID	chr11	7506736	7532608	ENST00000329293.4_2	OLFML1	protein_coding	0.9106	chr11	7440056	7534703	ENST00000530201.2_4	AC107884.1	lncRNA	0.8334	0.0690425	chr11:7506736-7532608	chr11:7440056-7534703
9333_ID	chr21	34398242	34401504	ENST00000333337.3_1	OLIG2	protein_coding	0.9235	chr21	34285956	34443410	ENST00000454622.2_3	AP000282.1	lncRNA	0.9622	0.307509	chr21:34398242-34401504	chr21:34285956-34443410
9334_ID	chr9	95176526	95186743	ENST00000375550.4_3	OMD	protein_coding	0.8719	chr9	95088234	95382811	ENST00000375587.8_3	CENPP	protein_coding	0.8324	0.00854701	chr9:95176526-95186743	chr9:95088234-95382811
9337_ID	chr6	74079426	74097440	ENST00000445350.2_1	OOEP-AS1	lncRNA	0.9876	chr6	74078277	74104816	ENST00000370363.5_3	OOEP	protein_coding	0.981	0.734803	chr6:74079426-74097440	chr6:74078277-74104816
9338_ID	chr3	193336397	193345126	ENST00000444085.1_3	OPA1-AS1	lncRNA	0.8532	chr3	193310932	193415600	ENST00000361828.7_2	OPA1	protein_coding	0.9201	0.142822	chr3:193336397-193345126	chr3:193310932-193415600
9339_ID	chr11	133229923	133235975	ENST00000533859.1_3	OPCML-IT1	lncRNA	0.86	chr11	132284874	133402414	ENST00000524381.5_3	OPCML	protein_coding	0.9738	0.486016	chr11:133229923-133235975	chr11:132284874-133402414
9340_ID	chr11	132729139	132729972	ENST00000533260.1_3	OPCML-IT2	lncRNA	0	chr11	132284874	133402414	ENST00000524381.5_3	OPCML	protein_coding	0.9738	NA	chr11:132729139-132729972	chr11:132284874-133402414
9341_ID	chrX	153485224	153498755	ENST00000369929.8_1	OPN1MW2	protein_coding	0	chrX	153485202	153499470	ENST00000599405.3_2	OPN1MW3	protein_coding	0	NA	chrX:153485224-153498755	chrX:153485202-153499470
9342_ID	chr11	6884287	6895948	ENST00000641461.1_2	OR10A2	protein_coding	0.7063	chr11	6843172	6948109	ENST00000637205.2_4	AC087280.2	lncRNA	0.7204	0.183815	chr11:6884287-6895948	chr11:6843172-6948109
9343_ID	chr11	6897855	6898850	ENST00000379829.2_2	OR10A4	protein_coding	0.9696	chr11	6843172	6948109	ENST00000637205.2_4	AC087280.2	lncRNA	0.7204	-0.127983	chr11:6897855-6898850	chr11:6843172-6948109
9344_ID	chr11	6866882	6867936	ENST00000299454.4_1	OR10A5	protein_coding	1	chr11	6843172	6948109	ENST00000637205.2_4	AC087280.2	lncRNA	0.7204	0.178557	chr11:6866882-6867936	chr11:6843172-6948109
9345_ID	chr7	143206348	143216562	ENST00000439431.3_4	OR10AC1	polymorphic_pseudogene	0.8821	chr7	143104905	143220542	ENST00000429289.5_1	EPHA1-AS1	lncRNA	0.6904	0.231525	chr7:143206348-143216562	chr7:143104905-143220542
9346_ID	chr12	48595865	48597170	ENST00000310248.3_2	OR10AD1	protein_coding	0.8491	chr12	48592139	48624058	ENST00000647575.1_1	AC024257.3	lncRNA	0.5966	0.278784	chr12:48595865-48597170	chr12:48592139-48624058
9347_ID	chr6	29407082	29408754	ENST00000444197.3_2	OR10C1	protein_coding	1	chr6	29393280	29424848	ENST00000377149.5_3	OR11A1	protein_coding	0.9787	0.720577	chr6:29407082-29408754	chr6:29393280-29424848
9348_ID	chr1	159407634	159412868	ENST00000642080.1_4	OR10J1	protein_coding	0.9378	chr1	159315955	159438858	ENST00000431862.1_3	AL513323.1	lncRNA	0.941	0.390098	chr1:159407634-159412868	chr1:159315955-159438858
9349_ID	chr1	159401993	159402928	ENST00000504970.1_1	OR10J4	polymorphic_pseudogene	1	chr1	159315955	159438858	ENST00000431862.1_3	AL513323.1	lncRNA	0.941	0.359361	chr1:159401993-159402928	chr1:159315955-159438858
9350_ID	chr6	29382704	29386682	ENST00000514827.2_2	OR12D1	polymorphic_pseudogene	1	chr6	29323006	29399744	ENST00000377154.1_3	OR5V1	protein_coding	0.9788	0.665148	chr6:29382704-29386682	chr6:29323006-29399744
9351_ID	chr6	29363407	29365785	ENST00000642051.1_1	OR12D2	protein_coding	1	chr6	29323006	29399744	ENST00000377154.1_3	OR5V1	protein_coding	0.9788	0.665148	chr6:29363407-29365785	chr6:29323006-29399744
9352_ID	chr6	29341199	29343068	ENST00000396806.3_3	OR12D3	protein_coding	0.9396	chr6	29323006	29399744	ENST00000377154.1_3	OR5V1	protein_coding	0.9788	-0.099721	chr6:29341199-29343068	chr6:29323006-29399744
9353_ID	chr9	107298029	107299137	ENST00000374781.2_3	OR13C3	protein_coding	NA	chr9	107282127	107299463	ENST00000668299.1_1	AL450426.1	lncRNA	NA	NA	chr9:107298029-107299137	chr9:107282127-107299463
9354_ID	chr9	107288533	107289490	ENST00000277216.3_3	OR13C4	protein_coding	0	chr9	107282127	107299463	ENST00000668299.1_1	AL450426.1	lncRNA	1	NA	chr9:107288533-107289490	chr9:107282127-107299463
9355_ID	chr1	247834113	247843041	ENST00000642119.1_4	OR13G1	protein_coding	0.964	chr1	247803065	247924557	ENST00000662798.1_3	AL390860.1	lncRNA	0.9896	0.670201	chr1:247834113-247843041	chr1:247803065-247924557
9356_ID	chrX	130677949	130679030	ENST00000338616.5_2	OR13H1	protein_coding	0	chrX	130407484	130712873	ENST00000370904.6_5	IGSF1	protein_coding	0.8516	NA	chrX:130677949-130679030	chrX:130407484-130712873
9357_ID	chr1	247886400	247887345	ENST00000366485.1_3	OR14A2	protein_coding	0.9833	chr1	247803065	247924557	ENST00000662798.1_3	AL390860.1	lncRNA	0.9896	0.997041	chr1:247886400-247887345	chr1:247803065-247924557
9358_ID	chr1	248844622	248845629	ENST00000342623.5_3	OR14I1	protein_coding	1	chr1	248844549	248862206	ENST00000651827.1_6	CR589904.2	protein_coding	0.9102	-0.0928714	chr1:248844622-248845629	chr1:248844549-248862206
9359_ID	chr1	247901916	247902861	ENST00000283225.2_3	OR14K1	protein_coding	0.9667	chr1	247803065	247924557	ENST00000662798.1_3	AL390860.1	lncRNA	0.9896	0.732629	chr1:247901916-247902861	chr1:247803065-247924557
9360_ID	chr1	247780444	247785674	ENST00000641545.1_2	OR14L1P	protein_coding	0.8037	chr1	247728940	247804156	ENST00000435333.5_3	AL606804.1	lncRNA	0.9652	0.0360677	chr1:247780444-247785674	chr1:247728940-247804156
9361_ID	chr9	125390857	125391852	ENST00000623530.1_3	OR1B1	protein_coding	0.9809	chr9	125168923	125401957	ENST00000431442.2_2	AL359636.2	lncRNA	0.8128	-0.244394	chr9:125390857-125391852	chr9:125168923-125401957
9362_ID	chr1	247918147	247923858	ENST00000641256.1_4	OR1C1	protein_coding	0.8092	chr1	247803065	247924557	ENST00000662798.1_3	AL390860.1	lncRNA	0.9896	0.356009	chr1:247918147-247923858	chr1:247803065-247924557
9363_ID	chr16	3254246	3255188	ENST00000304646.2_1	OR1F1	protein_coding	0.9515	chr16	3238211	3274779	ENST00000576468.1_2	AJ003147.2	lncRNA	0.9877	0.671916	chr16:3254246-3255188	chr16:3238211-3274779
9364_ID	chr9	125239236	125240205	ENST00000259357.3_3	OR1J1	protein_coding	0.9471	chr9	125168923	125401957	ENST00000431442.2_2	AL359636.2	lncRNA	0.8128	0.186084	chr9:125239236-125240205	chr9:125168923-125401957
9365_ID	chr9	125273080	125274022	ENST00000335302.5_1	OR1J2	protein_coding	0.9552	chr9	125168923	125401957	ENST00000431442.2_2	AL359636.2	lncRNA	0.8128	0.293477	chr9:125273080-125274022	chr9:125168923-125401957
9366_ID	chr9	125281419	125282361	ENST00000340750.1_2	OR1J4	protein_coding	0.9136	chr9	125168923	125401957	ENST00000431442.2_2	AL359636.2	lncRNA	0.8128	0.453054	chr9:125281419-125282361	chr9:125168923-125401957
9367_ID	chr9	125562401	125563352	ENST00000277309.3_2	OR1K1	protein_coding	0.9884	chr9	125560667	125588965	ENST00000436632.5_3	PDCL	protein_coding	0.9313	-0.03712	chr9:125562401-125563352	chr9:125560667-125588965
9368_ID	chr9	125329395	125345663	ENST00000641027.1_4	OR1L8	protein_coding	0.7044	chr9	125168923	125401957	ENST00000431442.2_2	AL359636.2	lncRNA	0.8128	0.45614	chr9:125329395-125345663	chr9:125168923-125401957
9369_ID	chr9	125288636	125289575	ENST00000619659.1_3	OR1N1	protein_coding	0	chr9	125168923	125401957	ENST00000431442.2_2	AL359636.2	lncRNA	0.8128	NA	chr9:125288636-125289575	chr9:125168923-125401957
9370_ID	chr9	125315502	125317452	ENST00000616791.3_6	OR1N2	protein_coding	0	chr9	125168923	125401957	ENST00000431442.2_2	AL359636.2	lncRNA	0.8128	NA	chr9:125315502-125317452	chr9:125168923-125401957
9371_ID	chr17	3057182	3058176	ENST00000571766.2_3	OR1P1	polymorphic_pseudogene	1	chr17	3038262	3080229	ENST00000572821.5_3	AC090282.1	lncRNA	0.9963	0.720577	chr17:3057182-3058176	chr17:3038262-3080229
9372_ID	chr9	125377016	125377961	ENST00000297913.3_2	OR1Q1	protein_coding	0.9804	chr9	125168923	125401957	ENST00000431442.2_2	AL359636.2	lncRNA	0.8128	0.422072	chr9:125377016-125377961	chr9:125168923-125401957
9373_ID	chr7	144009556	144019761	ENST00000641044.1_2	OR2A1	protein_coding	0.8626	chr7	143997563	144052613	ENST00000496968.5_4	OR2A1-AS1	lncRNA	0.7911	0.27386	chr7:144009556-144019761	chr7:143997563-144052613
9374_ID	chr7	144009556	144019761	ENST00000641044.1_2	OR2A1	protein_coding	0.8626	chr7	143948500	144052800	ENST00000478806.1_4	AC074386.1	lncRNA	0.9136	0.234695	chr7:144009556-144019761	chr7:143948500-144052800
9375_ID	chr6	132020783	132022541	ENST00000315453.4_4	OR2A4	protein_coding	0.8609	chr6	131949600	132068558	ENST00000414305.5_2	ENPP3	protein_coding	0.8839	0.233822	chr6:132020783-132022541	chr6:131949600-132068558
9376_ID	chr7	143925336	143936698	ENST00000641810.1_4	OR2A42	protein_coding	0.7525	chr7	143892413	143977640	ENST00000460955.5_1	ARHGEF35-AS1	lncRNA	0.8949	0.0286294	chr7:143925336-143936698	chr7:143892413-143977640
9377_ID	chr7	143954755	143961885	ENST00000641841.1_5	OR2A7	protein_coding	0.8868	chr7	143948500	144052800	ENST00000478806.1_4	AC074386.1	lncRNA	0.9136	0.046148	chr7:143954755-143961885	chr7:143948500-144052800
9378_ID	chr7	143954755	143961885	ENST00000641841.1_5	OR2A7	protein_coding	0.8868	chr7	143892413	143977640	ENST00000460955.5_1	ARHGEF35-AS1	lncRNA	0.8949	0.234637	chr7:143954755-143961885	chr7:143892413-143977640
9379_ID	chr12	55966251	55969396	ENST00000641114.1_2	OR2AP1	protein_coding	0.9456	chr12	55828538	55979255	ENST00000556750.5_3	AC122685.1	lncRNA	1	-0.103766	chr12:55966251-55969396	chr12:55828538-55979255
9380_ID	chr11	74792797	74807921	ENST00000641504.1_5	OR2AT4	protein_coding	0.9591	chr11	74781556	74808009	ENST00000647690.1_4	AP003175.1	lncRNA	1	-0.0814588	chr11:74792797-74807921	chr11:74781556-74808009
9381_ID	chr6	28021005	28021943	ENST00000432841.1_2	OR2B8P	polymorphic_pseudogene	0.8604	chr6	27982899	28104599	ENST00000660873.1_3	ZSCAN16-AS1	lncRNA	0.848	0.23635	chr6:28021005-28021943	chr6:27982899-28104599
9382_ID	chr1	247687978	247699742	ENST00000366487.4_6	OR2C3	protein_coding	0.9704	chr1	247670359	247740992	ENST00000536561.5_2	GCSAML	protein_coding	0	NA	chr1:247687978-247699742	chr1:247670359-247740992
9383_ID	chr11	6912720	6913830	ENST00000299459.2_2	OR2D2	protein_coding	0.9526	chr11	6843172	6948109	ENST00000637205.2_4	AC087280.2	lncRNA	0.7204	0.318972	chr11:6912720-6913830	chr11:6843172-6948109
9384_ID	chr11	6942204	6943274	ENST00000317834.4_1	OR2D3	protein_coding	0	chr11	6843172	6948109	ENST00000637205.2_4	AC087280.2	lncRNA	0.7204	NA	chr11:6942204-6943274	chr11:6843172-6948109
9385_ID	chr1	247751661	247752615	ENST00000320065.1_2	OR2G2	protein_coding	1	chr1	247728940	247804156	ENST00000435333.5_3	AL606804.1	lncRNA	0.9652	0.415065	chr1:247751661-247752615	chr1:247728940-247804156
9386_ID	chr1	247768887	247769817	ENST00000320002.3_2	OR2G3	protein_coding	0	chr1	247728940	247804156	ENST00000435333.5_3	AL606804.1	lncRNA	0.9652	NA	chr1:247768887-247769817	chr1:247728940-247804156
9387_ID	chr6	29552897	29558277	ENST00000641840.1_2	OR2H2	protein_coding	0.8674	chr6	29523405	29595815	ENST00000355973.7_3	GABBR1	protein_coding	1	0.302148	chr6:29552897-29558277	chr6:29523405-29595815
9388_ID	chr1	248720212	248726073	ENST00000641069.1_4	OR2T29	protein_coding	1	chr1	248712056	248726764	ENST00000438623.1_2	AC098483.1	lncRNA	0.9702	0.33005	chr1:248720212-248726073	chr1:248712056-248726764
9389_ID	chr6	29011989	29013017	ENST00000377175.1_2	OR2W1	protein_coding	0.9788	chr6	29003797	29044256	ENST00000623334.3_1	AL662791.2	lncRNA	0.9659	0.997041	chr6:29011989-29013017	chr6:29003797-29044256
9390_ID	chr17	3194310	3201654	ENST00000323404.2_4	OR3A1	protein_coding	0.9635	chr17	3182068	3289587	ENST00000573491.5_4	OR3A2	protein_coding	0.9779	0.668218	chr17:3194310-3201654	chr17:3182068-3289587
9391_ID	chr14	20241662	20251855	ENST00000641200.1_2	OR4M1	protein_coding	0.9866	chr14	20187173	20295672	ENST00000557414.1_1	OR4N2	protein_coding	0.9659	0.997041	chr14:20241662-20251855	chr14:20187173-20295672
9392_ID	chr15	22358191	22371172	ENST00000638815.1_2	OR4M2	processed_transcript	0.966	chr15	22303183	22383815	ENST00000628444.1_3	LINC02203	protein_coding	0.9684	0.997041	chr15:22358191-22371172	chr15:22303183-22383815
9393_ID	chr15	22358191	22371172	ENST00000638815.1_2	OR4M2	processed_transcript	0.966	chr15	22303183	22383808	ENST00000639059.1_2	AC134980.2	protein_coding	0.9796	0.829777	chr15:22358191-22371172	chr15:22303183-22383808
9394_ID	chr15	22382472	22383423	ENST00000328795.5_2	OR4N4	protein_coding	0.9779	chr15	22382381	22383507	ENST00000623441.1_2	AC135068.4	protein_coding	0.9789	0.734803	chr15:22382472-22383423	chr15:22382381-22383507
9395_ID	chr15	22382472	22383423	ENST00000328795.5_2	OR4N4	protein_coding	0.9779	chr15	22303183	22383815	ENST00000628444.1_3	LINC02203	protein_coding	0.9684	0.997041	chr15:22382472-22383423	chr15:22303183-22383815
9396_ID	chr15	22382472	22383423	ENST00000328795.5_2	OR4N4	protein_coding	0.9779	chr15	22303183	22383808	ENST00000639059.1_2	AC134980.2	protein_coding	0.9796	0.829777	chr15:22382472-22383423	chr15:22303183-22383808
9397_ID	chr14	20211729	20217628	ENST00000642117.2_3	OR4Q3	protein_coding	0.9677	chr14	20187173	20295672	ENST00000557414.1_1	OR4N2	protein_coding	0.9659	0.622174	chr14:20211729-20217628	chr14:20187173-20295672
9398_ID	chr11	4976001	4976943	ENST00000380371.1_3	OR51A2	protein_coding	0	chr11	4726156	5011060	ENST00000477339.5_1	MMP26	processed_transcript	0	NA	chr11:4976001-4976943	chr11:4726156-5011060
9399_ID	chr11	4964060	4968835	ENST00000641898.1_4	OR51A4	protein_coding	1	chr11	4726156	5011060	ENST00000477339.5_1	MMP26	processed_transcript	0	NA	chr11:4964060-4968835	chr11:4726156-5011060
9400_ID	chr11	4925012	4930692	ENST00000641490.1_2	OR51A7	protein_coding	0.9752	chr11	4726156	5011060	ENST00000477339.5_1	MMP26	processed_transcript	0	NA	chr11:4925012-4930692	chr11:4726156-5011060
9401_ID	chr11	5344588	5345527	ENST00000624187.1_3	OR51B2	protein_coding	1	chr11	5275621	5699664	ENST00000380259.7_5	AC104389.5	nonsense_mediated_decay	0.8681	0.0553064	chr11:5344588-5345527	chr11:5275621-5699664
9402_ID	chr11	5344588	5345527	ENST00000624187.1_3	OR51B2	protein_coding	1	chr11	5324673	5526843	ENST00000420726.6_4	OR51B5	processed_transcript	0.8486	0.116226	chr11:5344588-5345527	chr11:5324673-5526843
9403_ID	chr11	5344588	5345527	ENST00000624187.1_3	OR51B2	protein_coding	1	chr11	5289574	5526882	ENST00000292896.3_4	HBE1	protein_coding	0.9748	-0.055429	chr11:5344588-5345527	chr11:5289574-5526882
9404_ID	chr11	5344588	5345527	ENST00000624187.1_3	OR51B2	protein_coding	1	chr11	5274419	5526835	ENST00000380252.6_4	HBG2	protein_coding	0.9754	0.407294	chr11:5344588-5345527	chr11:5274419-5526835
9405_ID	chr11	5322243	5323176	ENST00000380224.2_4	OR51B4	protein_coding	0.8535	chr11	5289574	5526882	ENST00000292896.3_4	HBE1	protein_coding	0.9748	-0.149543	chr11:5322243-5323176	chr11:5289574-5526882
9406_ID	chr11	5322243	5323176	ENST00000380224.2_4	OR51B4	protein_coding	0.8535	chr11	5275621	5699664	ENST00000380259.7_5	AC104389.5	nonsense_mediated_decay	0.8681	0.525007	chr11:5322243-5323176	chr11:5275621-5699664
9407_ID	chr11	5322243	5323176	ENST00000380224.2_4	OR51B4	protein_coding	0.8535	chr11	5274419	5526835	ENST00000380252.6_4	HBG2	protein_coding	0.9754	0.314732	chr11:5322243-5323176	chr11:5274419-5526835
9408_ID	chr11	5324673	5526843	ENST00000420726.6_4	OR51B5	processed_transcript	0.8486	chr11	5275621	5699664	ENST00000380259.7_5	AC104389.5	nonsense_mediated_decay	0.8681	0.257657	chr11:5324673-5526843	chr11:5275621-5699664
9409_ID	chr11	5372737	5373676	ENST00000380219.1_2	OR51B6	protein_coding	1	chr11	5274419	5526835	ENST00000380252.6_4	HBG2	protein_coding	0.9754	-0.0814588	chr11:5372737-5373676	chr11:5274419-5526835
9410_ID	chr11	5372737	5373676	ENST00000380219.1_2	OR51B6	protein_coding	1	chr11	5275621	5699664	ENST00000380259.7_5	AC104389.5	nonsense_mediated_decay	0.8681	0.0829596	chr11:5372737-5373676	chr11:5275621-5699664
9411_ID	chr11	5372737	5373676	ENST00000380219.1_2	OR51B6	protein_coding	1	chr11	5324673	5526843	ENST00000420726.6_4	OR51B5	processed_transcript	0.8486	0.261508	chr11:5372737-5373676	chr11:5324673-5526843
9412_ID	chr11	5372737	5373676	ENST00000380219.1_2	OR51B6	protein_coding	1	chr11	5289574	5526882	ENST00000292896.3_4	HBE1	protein_coding	0.9748	-0.055429	chr11:5372737-5373676	chr11:5289574-5526882
9414_ID	chr11	4790208	4791168	ENST00000380383.1_4	OR51F1	protein_coding	NA	chr11	4726156	5011060	ENST00000477339.5_1	MMP26	processed_transcript	NA	NA	chr11:4790208-4791168	chr11:4726156-5011060
9415_ID	chr11	4842550	4843686	ENST00000322110.8_4	OR51F2	protein_coding	0	chr11	4726156	5011060	ENST00000477339.5_1	MMP26	processed_transcript	0	NA	chr11:4842550-4843686	chr11:4726156-5011060
9416_ID	chr11	4944603	4945569	ENST00000623849.1_4	OR51G1	protein_coding	0	chr11	4726156	5011060	ENST00000477339.5_1	MMP26	processed_transcript	0	NA	chr11:4944603-4945569	chr11:4726156-5011060
9417_ID	chr11	4933817	4940580	ENST00000641926.1_4	OR51G2	protein_coding	0.9723	chr11	4726156	5011060	ENST00000477339.5_1	MMP26	processed_transcript	0	NA	chr11:4933817-4940580	chr11:4726156-5011060
9418_ID	chr11	5461799	5462744	ENST00000380211.1_2	OR51I1	protein_coding	0.9635	chr11	5275621	5699664	ENST00000380259.7_5	AC104389.5	nonsense_mediated_decay	0.8681	0.20824	chr11:5461799-5462744	chr11:5275621-5699664
9419_ID	chr11	5461799	5462744	ENST00000380211.1_2	OR51I1	protein_coding	0.9635	chr11	5324673	5526843	ENST00000420726.6_4	OR51B5	processed_transcript	0.8486	0.392029	chr11:5461799-5462744	chr11:5324673-5526843
9420_ID	chr11	5461799	5462744	ENST00000380211.1_2	OR51I1	protein_coding	0.9635	chr11	5274419	5526835	ENST00000380252.6_4	HBG2	protein_coding	0.9754	0.138978	chr11:5461799-5462744	chr11:5274419-5526835
9421_ID	chr11	5461799	5462744	ENST00000380211.1_2	OR51I1	protein_coding	0.9635	chr11	5289574	5526882	ENST00000292896.3_4	HBE1	protein_coding	0.9748	-0.117395	chr11:5461799-5462744	chr11:5289574-5526882
9422_ID	chr11	5470552	5477748	ENST00000641930.1_2	OR51I2	protein_coding	0.8997	chr11	5324673	5526843	ENST00000420726.6_4	OR51B5	processed_transcript	0.8486	0.3648	chr11:5470552-5477748	chr11:5324673-5526843
9423_ID	chr11	5470552	5477748	ENST00000641930.1_2	OR51I2	protein_coding	0.8997	chr11	5289574	5526882	ENST00000292896.3_4	HBE1	protein_coding	0.9748	0.141208	chr11:5470552-5477748	chr11:5289574-5526882
9424_ID	chr11	5470552	5477748	ENST00000641930.1_2	OR51I2	protein_coding	0.8997	chr11	5274419	5526835	ENST00000380252.6_4	HBG2	protein_coding	0.9754	0.0649167	chr11:5470552-5477748	chr11:5274419-5526835
9425_ID	chr11	5470552	5477748	ENST00000641930.1_2	OR51I2	protein_coding	0.8997	chr11	5275621	5699664	ENST00000380259.7_5	AC104389.5	nonsense_mediated_decay	0.8681	-0.0195087	chr11:5470552-5477748	chr11:5275621-5699664
9426_ID	chr11	5405041	5414493	ENST00000641529.1_1	OR51M1	processed_transcript	0.7441	chr11	5289574	5526882	ENST00000292896.3_4	HBE1	protein_coding	0.9748	0.0765319	chr11:5405041-5414493	chr11:5289574-5526882
9427_ID	chr11	5405041	5414493	ENST00000641529.1_1	OR51M1	processed_transcript	0.7441	chr11	5275621	5699664	ENST00000380259.7_5	AC104389.5	nonsense_mediated_decay	0.8681	-0.0479002	chr11:5405041-5414493	chr11:5275621-5699664
9428_ID	chr11	5405041	5414493	ENST00000641529.1_1	OR51M1	processed_transcript	0.7441	chr11	5324673	5526843	ENST00000420726.6_4	OR51B5	processed_transcript	0.8486	-0.0583547	chr11:5405041-5414493	chr11:5324673-5526843
9429_ID	chr11	5405041	5414493	ENST00000641529.1_1	OR51M1	processed_transcript	0.7441	chr11	5274419	5526835	ENST00000380252.6_4	HBG2	protein_coding	0.9754	-0.116562	chr11:5405041-5414493	chr11:5274419-5526835
9430_ID	chr11	5443340	5444436	ENST00000300778.4_4	OR51Q1	protein_coding	1	chr11	5274419	5526835	ENST00000380252.6_4	HBG2	protein_coding	0.9754	-0.0814588	chr11:5443340-5444436	chr11:5274419-5526835
9431_ID	chr11	5443340	5444436	ENST00000300778.4_4	OR51Q1	protein_coding	1	chr11	5275621	5699664	ENST00000380259.7_5	AC104389.5	nonsense_mediated_decay	0.8681	0.0829596	chr11:5443340-5444436	chr11:5275621-5699664
9432_ID	chr11	5443340	5444436	ENST00000300778.4_4	OR51Q1	protein_coding	1	chr11	5289574	5526882	ENST00000292896.3_4	HBE1	protein_coding	0.9748	-0.055429	chr11:5443340-5444436	chr11:5289574-5526882
9433_ID	chr11	5443340	5444436	ENST00000300778.4_4	OR51Q1	protein_coding	1	chr11	5324673	5526843	ENST00000420726.6_4	OR51B5	processed_transcript	0.8486	0.261508	chr11:5443340-5444436	chr11:5324673-5526843
9434_ID	chr11	4868718	4870468	ENST00000322101.4_3	OR51S1	protein_coding	0.9723	chr11	4726156	5011060	ENST00000477339.5_1	MMP26	processed_transcript	0	NA	chr11:4868718-4870468	chr11:4726156-5011060
9435_ID	chr11	4903048	4904113	ENST00000380378.1_2	OR51T1	protein_coding	0	chr11	4726156	5011060	ENST00000477339.5_1	MMP26	processed_transcript	0	NA	chr11:4903048-4904113	chr11:4726156-5011060
9436_ID	chr11	6190559	6191638	ENST00000530810.1_2	OR52B2	protein_coding	0.9598	chr11	6129364	6206806	ENST00000529961.1_3	AC022762.1	lncRNA	0.7623	0.473254	chr11:6190559-6191638	chr11:6129364-6206806
9437_ID	chr11	5602106	5603114	ENST00000345043.2_2	OR52B6	protein_coding	0.8547	chr11	5275621	5699664	ENST00000380259.7_5	AC104389.5	nonsense_mediated_decay	0.8681	0.208911	chr11:5602106-5603114	chr11:5275621-5699664
9438_ID	chr11	5509914	5510979	ENST00000322641.5_2	OR52D1	protein_coding	0.9841	chr11	5275621	5699664	ENST00000380259.7_5	AC104389.5	nonsense_mediated_decay	0.8681	0.444067	chr11:5509914-5510979	chr11:5275621-5699664
9439_ID	chr11	5509914	5510979	ENST00000322641.5_2	OR52D1	protein_coding	0.9841	chr11	5324673	5526843	ENST00000420726.6_4	OR51B5	processed_transcript	0.8486	0.511777	chr11:5509914-5510979	chr11:5324673-5526843
9440_ID	chr11	5509914	5510979	ENST00000322641.5_2	OR52D1	protein_coding	0.9841	chr11	5274419	5526835	ENST00000380252.6_4	HBG2	protein_coding	0.9754	0.563587	chr11:5509914-5510979	chr11:5274419-5526835
9441_ID	chr11	5509914	5510979	ENST00000322641.5_2	OR52D1	protein_coding	0.9841	chr11	5289574	5526882	ENST00000292896.3_4	HBE1	protein_coding	0.9748	-0.099721	chr11:5509914-5510979	chr11:5289574-5526882
9442_ID	chr11	5901858	5908309	ENST00000641726.1_2	OR52E4	protein_coding	0.7097	chr11	5699549	5959849	ENST00000412903.1_5	TRIM5	protein_coding	0.9811	0.235624	chr11:5901858-5908309	chr11:5699549-5959849
9443_ID	chr11	5914437	5923960	ENST00000610445.2_2	OR52E5	protein_coding	0.9845	chr11	5699549	5959849	ENST00000412903.1_5	TRIM5	protein_coding	0.9811	0.640853	chr11:5914437-5923960	chr11:5699549-5959849
9444_ID	chr11	5862185	5863182	ENST00000379946.2_4	OR52E6	protein_coding	0.9459	chr11	5699549	5959849	ENST00000412903.1_5	TRIM5	protein_coding	0.9811	0.41486	chr11:5862185-5863182	chr11:5699549-5959849
9445_ID	chr11	5877903	5878964	ENST00000537935.1_2	OR52E8	protein_coding	0	chr11	5699549	5959849	ENST00000412903.1_5	TRIM5	protein_coding	0.9811	NA	chr11:5877903-5878964	chr11:5699549-5959849
9446_ID	chr11	5565790	5569763	ENST00000322653.6_5	OR52H1	protein_coding	0	chr11	5275621	5699664	ENST00000380259.7_5	AC104389.5	nonsense_mediated_decay	0.8681	NA	chr11:5565790-5569763	chr11:5275621-5699664
9447_ID	chr11	5807700	5812495	ENST00000641645.1_4	OR52N1	protein_coding	0.8982	chr11	5699549	5959849	ENST00000412903.1_5	TRIM5	protein_coding	0.9811	0.0524345	chr11:5807700-5812495	chr11:5699549-5959849
9448_ID	chr11	5841543	5842578	ENST00000317037.2_1	OR52N2	protein_coding	0.9458	chr11	5699549	5959849	ENST00000412903.1_5	TRIM5	protein_coding	0.9811	0.218123	chr11:5841543-5842578	chr11:5699549-5959849
9449_ID	chr11	5775472	5777135	ENST00000641350.1_2	OR52N4	protein_coding	0.8899	chr11	5699549	5959849	ENST00000412903.1_5	TRIM5	protein_coding	0.9811	-0.0773548	chr11:5775472-5777135	chr11:5699549-5959849
9450_ID	chr11	5797394	5804585	ENST00000641181.1_4	OR52N5	protein_coding	0.7471	chr11	5699549	5959849	ENST00000412903.1_5	TRIM5	protein_coding	0.9811	0.449513	chr11:5797394-5804585	chr11:5699549-5959849
9451_ID	chr11	5747731	5748694	ENST00000438474.1_2	OR52P1P	polymorphic_pseudogene	0.9405	chr11	5699549	5959849	ENST00000412903.1_5	TRIM5	protein_coding	0.9811	0.290369	chr11:5747731-5748694	chr11:5699549-5959849
9452_ID	chr11	5747731	5748694	ENST00000438474.1_2	OR52P1P	polymorphic_pseudogene	0.9405	chr11	5729437	5758319	ENST00000429063.5_1	TRIM22	protein_coding	0.977	0.41137	chr11:5747731-5748694	chr11:5729437-5758319
9453_ID	chr11	4824662	4825610	ENST00000624978.1_4	OR52R1	protein_coding	0	chr11	4726156	5011060	ENST00000477339.5_1	MMP26	processed_transcript	0	NA	chr11:4824662-4825610	chr11:4726156-5011060
9454_ID	chr11	5757677	5759753	ENST00000317121.6_3	OR56B1	protein_coding	0.9316	chr11	5699549	5959849	ENST00000412903.1_5	TRIM5	protein_coding	0.9811	0.175526	chr11:5757677-5759753	chr11:5699549-5959849
9455_ID	chr11	5782382	5788695	ENST00000641377.1_2	OR56B2P	protein_coding	0.8675	chr11	5699549	5959849	ENST00000412903.1_5	TRIM5	protein_coding	0.9811	-0.117787	chr11:5782382-5788695	chr11:5699549-5959849
9456_ID	chr3	97849564	97857392	ENST00000641874.1_2	OR5H1	protein_coding	0.8581	chr3	97818751	97866978	ENST00000508964.1_3	AC117460.1	lncRNA	0.9823	0.379575	chr3:97849564-97857392	chr3:97818751-97866978
9457_ID	chr3	97982095	97984106	ENST00000641416.1_4	OR5H6	protein_coding	0.9723	chr3	97952494	98176742	ENST00000508616.1_1	AC117473.1	lncRNA	0.9862	1	chr3:97982095-97984106	chr3:97952494-98176742
9458_ID	chr3	98025595	98031687	ENST00000394191.3_2	OR5H8	polymorphic_pseudogene	0.9799	chr3	97952494	98176742	ENST00000508616.1_1	AC117473.1	lncRNA	0.9862	0.83224	chr3:98025595-98031687	chr3:97952494-98176742
9459_ID	chr3	98109509	98110475	ENST00000383695.1_2	OR5K3	protein_coding	0.9937	chr3	97952494	98176742	ENST00000508616.1_1	AC117473.1	lncRNA	0.9862	0.45858	chr3:98109509-98110475	chr3:97952494-98176742
9460_ID	chr3	98072697	98073663	ENST00000354924.2_2	OR5K4	protein_coding	0.9908	chr3	97952494	98176742	ENST00000508616.1_1	AC117473.1	lncRNA	0.9862	1	chr3:98072697-98073663	chr3:97952494-98176742
9461_ID	chr11	56229944	56230877	ENST00000279791.1_3	OR5M9	protein_coding	0	chr11	56226696	56240828	ENST00000641310.1_3	AP002512.3	protein_coding	0.7664	NA	chr11:56229944-56230877	chr11:56226696-56240828
9462_ID	chr11	7817451	7818520	ENST00000329434.2_2	OR5P2	protein_coding	0	chr11	7726174	7904494	ENST00000527565.1_3	AC044810.3	lncRNA	0.9426	NA	chr11:7817451-7818520	chr11:7726174-7904494
9463_ID	chr11	7817451	7818520	ENST00000329434.2_2	OR5P2	protein_coding	0	chr11	7775939	7904529	ENST00000529488.5_3	AC044810.2	lncRNA	0.8881	NA	chr11:7817451-7818520	chr11:7775939-7904529
9464_ID	chr11	7846364	7852387	ENST00000641167.1_4	OR5P3	protein_coding	0.9568	chr11	7775939	7904529	ENST00000529488.5_3	AC044810.2	lncRNA	0.8881	-0.242912	chr11:7846364-7852387	chr11:7775939-7904529
9465_ID	chr11	7846364	7852387	ENST00000641167.1_4	OR5P3	protein_coding	0.9568	chr11	7726174	7904494	ENST00000527565.1_3	AC044810.3	lncRNA	0.9426	-0.146551	chr11:7846364-7852387	chr11:7726174-7904494
9466_ID	chr12	55837852	55847131	ENST00000641516.1_2	OR6C2	protein_coding	0.9947	chr12	55828538	55979255	ENST00000556750.5_3	AC122685.1	lncRNA	1	0.720577	chr12:55837852-55847131	chr12:55828538-55979255
9467_ID	chr12	55943385	55949616	ENST00000641569.1_4	OR6C4	protein_coding	0	chr12	55828538	55979255	ENST00000556750.5_3	AC122685.1	lncRNA	1	NA	chr12:55943385-55949616	chr12:55828538-55979255
9468_ID	chr12	55886161	55887100	ENST00000548615.1_2	OR6C68	protein_coding	1	chr12	55828538	55979255	ENST00000556750.5_3	AC122685.1	lncRNA	1	1	chr12:55886161-55887100	chr12:55828538-55979255
9469_ID	chr12	55862983	55863922	ENST00000327335.4_3	OR6C70	protein_coding	1	chr12	55828538	55979255	ENST00000556750.5_3	AC122685.1	lncRNA	1	1	chr12:55862983-55863922	chr12:55828538-55979255
9470_ID	chr1	247874737	247879948	ENST00000641223.1_3	OR6F1	processed_transcript	1	chr1	247803065	247924557	ENST00000662798.1_3	AL390860.1	lncRNA	0.9896	0.720577	chr1:247874737-247879948	chr1:247803065-247924557
9471_ID	chr1	158724509	158725681	ENST00000368144.2_2	OR6K6	protein_coding	NA	chr1	158717603	158741985	ENST00000641189.1_3	OR6N1	processed_transcript	NA	NA	chr1:158724509-158725681	chr1:158717603-158741985
9472_ID	chr11	57798401	57799403	ENST00000302622.3_2	OR6Q1	protein_coding	0	chr11	57791352	57949088	ENST00000335397.3_2	OR9Q1	protein_coding	0.7998	NA	chr11:57798401-57799403	chr11:57791352-57949088
9473_ID	chr19	14937052	14945997	ENST00000322301.5_5	OR7A5	protein_coding	0.9352	chr19	14900071	14946188	ENST00000601611.6_4	OR7C1	processed_transcript	0.9217	0.224576	chr19:14937052-14945997	chr19:14900071-14946188
9474_ID	chr7	141616198	141620425	ENST00000641559.1_2	OR9A4	protein_coding	0.951	chr7	141607612	141720880	ENST00000465654.5_1	MGAM	protein_coding	0.9703	0.702194	chr7:141616198-141620425	chr7:141607612-141720880
9475_ID	chr11	57884213	57893002	ENST00000641439.1_4	OR9I1	protein_coding	0	chr11	57791352	57949088	ENST00000335397.3_2	OR9Q1	protein_coding	0.7998	NA	chr11:57884213-57893002	chr11:57791352-57949088
9476_ID	chr16	30960472	30967782	ENST00000562699.1_1	ORAI3	protein_coding	0.7707	chr16	30959851	30967832	ENST00000562642.1_2	AC135048.1	lncRNA	0.7355	0.7226	chr16:30960472-30967782	chr16:30959851-30967832
9477_ID	chr12	56211824	56215663	ENST00000243045.10_2	ORMDL2	protein_coding	0.5468	chr12	56151058	56221330	ENST00000546837.5_6	AC023055.1	protein_coding	0.8745	-0.0208207	chr12:56211824-56215663	chr12:56151058-56221330
9478_ID	chr11	59341870	59383247	ENST00000263847.6_4	OSBP	protein_coding	0.6579	chr11	59333395	59406964	ENST00000661394.1_1	AP000442.1	lncRNA	0.9301	0.0416739	chr11:59341870-59383247	chr11:59333395-59406964
9479_ID	chr3	31745704	31763072	ENST00000428872.6_1	OSBPL10-AS1	lncRNA	0.9734	chr3	31699381	32022794	ENST00000396556.6_4	OSBPL10	protein_coding	0.7209	0.161622	chr3:31745704-31763072	chr3:31699381-32022794
9480_ID	chr6	108444836	108480596	ENST00000441184.1_1	OSTM1-AS1	lncRNA	0.9887	chr6	108366034	108487044	ENST00000440575.6_4	OSTM1	protein_coding	0.7493	0.0101206	chr6:108444836-108480596	chr6:108366034-108487044
9481_ID	chr3	190931079	190952394	ENST00000430375.1_3	OSTN-AS1	lncRNA	0.8194	chr3	190917029	190983404	ENST00000445281.5_1	OSTN	protein_coding	0.9271	0.171928	chr3:190931079-190952394	chr3:190917029-190983404
9482_ID	chrX	38211856	38280699	ENST00000039007.5_2	OTC	protein_coding	0.924	chrX	37208582	38546928	ENST00000465127.1_1	AF241726.1	protein_coding	0.9297	-0.177169	chrX:38211856-38280699	chrX:37208582-38546928
9483_ID	chr17	1945315	1946719	ENST00000572195.3_3	OVCA2	protein_coding	0.7741	chr17	1933430	1947192	ENST00000674200.2_2	DPH1	protein_coding	0.8903	0.216431	chr17:1945315-1946719	chr17:1933430-1947192
9484_ID	chr11	65556521	65558339	ENST00000532454.1_3	OVOL1-AS1	lncRNA	0.9557	chr11	65554533	65564685	ENST00000335987.8_4	OVOL1	protein_coding	0.9398	0.691226	chr11:65556521-65558339	chr11:65554533-65564685
9485_ID	chr5	41870028	41872321	ENST00000654321.1_1	OXCT1-AS1	lncRNA	0.9187	chr5	41869076	41880312	ENST00000651810.1_1	AC034222.2	lncRNA	0.9673	0.250306	chr5:41870028-41872321	chr5:41869076-41880312
9486_ID	chr1	40235194	40237020	ENST00000327582.5_3	OXCT2	protein_coding	0.9827	chr1	40222853	40254537	ENST00000372827.8_4	BMP8B	protein_coding	0.8425	0.428117	chr1:40235194-40237020	chr1:40222853-40254537
9487_ID	chr3	8792093	8811303	ENST00000316793.7_3	OXTR	protein_coding	0.8431	chr3	8775521	8883492	ENST00000472766.1_1	CAV3	processed_transcript	0.8882	0.237339	chr3:8792093-8811303	chr3:8775521-8883492
9491_ID	chr1	46641157	46642160	ENST00000506599.2_5	P3R3URF	protein_coding	0.9905	chr1	46640758	46651634	ENST00000372003.6_2	TSPAN1	protein_coding	0.9537	0.200249	chr1:46641157-46642160	chr1:46640758-46651634
9492_ID	chr1	40030723	40039532	ENST00000415255.2_4	PABPC4-AS1	lncRNA	0.9671	chr1	40026487	40042462	ENST00000372858.8_5	PABPC4	protein_coding	0.7377	0.347071	chr1:40030723-40039532	chr1:40026487-40042462
9493_ID	chr4	135117487	135122944	ENST00000421491.4_4	PABPC4L	protein_coding	0.8338	chr4	134947819	135248644	ENST00000658435.1_3	AC015631.1	lncRNA	1	0.10087	chr4:135117487-135122944	chr4:134947819-135248644
9494_ID	chr6	163464011	163475193	ENST00000418665.1_3	PACRG-AS2	lncRNA	0.9723	chr6	163148163	163736524	ENST00000366889.6_1	PACRG	protein_coding	0.8113	0.243713	chr6:163464011-163475193	chr6:163148163-163736524
9495_ID	chr6	163584861	163613059	ENST00000666094.1_3	PACRG-AS3	lncRNA	1	chr6	163148163	163736524	ENST00000366889.6_1	PACRG	protein_coding	0.8113	0.178557	chr6:163584861-163613059	chr6:163148163-163736524
9496_ID	chr4	169569046	169569738	ENST00000507842.1_3	PALLD-AS1	lncRNA	0.9797	chr4	169418216	169849608	ENST00000261509.10_2	PALLD	protein_coding	0.8973	0.379761	chr4:169569046-169569738	chr4:169418216-169849608
9498_ID	chr9	119160435	119162885	ENST00000445861.3_1	PAPPA-AS1	lncRNA	0.7903	chr9	118916069	119164600	ENST00000328252.4_2	PAPPA	protein_coding	0.8959	0.738546	chr9:119160435-119162885	chr9:118916069-119164600
9499_ID	chr9	119048107	119051048	ENST00000438048.1_3	PAPPA-AS2	lncRNA	0.9382	chr9	118916069	119164600	ENST00000328252.4_2	PAPPA	protein_coding	0.8959	0.148774	chr9:119048107-119051048	chr9:118916069-119164600
9500_ID	chr16	3019270	3023483	ENST00000293978.12_1	PAQR4	protein_coding	0.9624	chr16	3018102	3030417	ENST00000431515.6_4	PKMYT1	protein_coding	0.9771	0.437215	chr16:3019270-3023483	chr16:3018102-3030417
9501_ID	chr4	75881183	75895572	ENST00000508031.1_3	PARM1-AS1	lncRNA	0.8622	chr4	75858304	75975325	ENST00000513238.5_3	PARM1	protein_coding	0.8592	0.529567	chr4:75881183-75895572	chr4:75858304-75975325
9502_ID	chr6	138537122	138539628	ENST00000527246.3_2	PBOV1	protein_coding	0.8929	chr6	138483075	138665800	ENST00000251691.5_3	ARFGEF3	protein_coding	0.9142	0.159293	chr6:138537122-138539628	chr6:138483075-138665800
9503_ID	chr1	164738352	164743878	ENST00000421530.1_3	PBX1-AS1	lncRNA	0.9268	chr1	164528420	164821068	ENST00000420696.7_3	PBX1	protein_coding	0.7928	0.0942115	chr1:164738352-164743878	chr1:164528420-164821068
9504_ID	chr9	79319736	79478223	ENST00000644657.1_1	PCA3	lncRNA	1	chr9	79226291	79521030	ENST00000376718.8_4	PRUNE2	protein_coding	0.9727	-0.13502	chr9:79319736-79478223	chr9:79226291-79521030
9505_ID	chr18	24267584	24283602	ENST00000579458.1_3	PCAT18	lncRNA	0.7001	chr18	24235706	24514223	ENST00000579964.6_2	AQP4-AS1	lncRNA	0.9391	0.0128577	chr18:24267584-24283602	chr18:24235706-24514223
9506_ID	chr2	70314608	70316335	ENST00000303577.7_2	PCBP1	protein_coding	0.7138	chr2	70190385	70330041	ENST00000628659.2_4	PCBP1-AS1	lncRNA	0	NA	chr2:70314608-70316335	chr2:70190385-70330041
9507_ID	chr12	53858251	53858841	ENST00000634357.1_1	PCBP2-OT1	lncRNA	0.6401	chr12	53845885	53874946	ENST00000546463.6_4	PCBP2	protein_coding	0.972	0.441387	chr12:53858251-53858841	chr12:53845885-53874946
9508_ID	chr12	53858251	53858841	ENST00000634357.1_1	PCBP2-OT1	lncRNA	0.6401	chr12	53835524	53861312	ENST00000547717.1_1	AC023509.1	lncRNA	0.9107	0.673003	chr12:53858251-53858841	chr12:53835524-53861312
9509_ID	chr21	47247874	47257901	ENST00000380008.2_4	PCBP3-AS1	lncRNA	0.9245	chr21	47063607	47362368	ENST00000400314.5_5	PCBP3	protein_coding	0.9728	0.605581	chr21:47247874-47257901	chr21:47063607-47362368
9510_ID	chr13	101116693	101132539	ENST00000451662.1_3	PCCA-AS1	lncRNA	0.8556	chr13	100741268	101182686	ENST00000376279.7_1	PCCA	protein_coding	0.8208	-0.0270242	chr13:101116693-101132539	chr13:100741268-101182686
9511_ID	chr12	47599682	47610235	ENST00000663937.1_3	PCED1B-AS1	lncRNA	0.8799	chr12	47473385	47630445	ENST00000432328.2_1	PCED1B	protein_coding	0.8319	0.597929	chr12:47599682-47610235	chr12:47473385-47630445
9512_ID	chr11	82896562	82898078	ENST00000602322.1_1	PCF11-AS1	lncRNA	0.9778	chr11	82895532	82904684	ENST00000602381.2_4	AP000873.2	lncRNA	0.47	0.00806373	chr11:82896562-82898078	chr11:82895532-82904684
9513_ID	chr11	82896562	82898078	ENST00000602322.1_1	PCF11-AS1	lncRNA	0.9778	chr11	82868029	82898493	ENST00000298281.8_1	PCF11	protein_coding	0.5997	-0.159931	chr11:82896562-82898078	chr11:82868029-82898493
9514_ID	chr14	24569357	24579807	ENST00000559171.1_1	PCK2	protein_coding	0.8424	chr14	24547870	24584158	ENST00000561028.6_4	NRL	protein_coding	0.6717	0.111457	chr14:24569357-24579807	chr14:24547870-24584158
9515_ID	chr19	7696500	7698605	ENST00000311069.6_5	PCP2	protein_coding	0.9832	chr19	7694681	7707934	ENST00000598664.5_2	AC008763.2	nonsense_mediated_decay	0.9261	0.0214719	chr19:7696500-7698605	chr19:7694681-7707934
9516_ID	chr5	95726036	95768952	ENST00000311106.8_4	PCSK1	protein_coding	0.9555	chr5	95297704	95966789	ENST00000502645.2_1	AC104123.1	lncRNA	0.7392	-0.524163	chr5:95726036-95768952	chr5:95297704-95966789
9517_ID	chr15	101874641	101877633	ENST00000558696.1_1	PCSK6-AS1	lncRNA	0.8274	chr15	101844950	102065405	ENST00000557794.5_3	PCSK6	processed_transcript	0.9504	0.230721	chr15:101874641-101877633	chr15:101844950-102065405
9518_ID	chrX	24668189	24676354	ENST00000432626.1_1	PCYT1B-AS1	lncRNA	1	chrX	24576203	24690794	ENST00000379145.5_4	PCYT1B	protein_coding	0.8515	0.251828	chrX:24668189-24676354	chrX:24576203-24690794
9519_ID	chr1	186412697	186430246	ENST00000391997.3_4	PDC	protein_coding	0.9111	chr1	186404292	186439423	ENST00000622121.1_1	PDC-AS1	lncRNA	0.9232	0.438723	chr1:186412697-186430246	chr1:186404292-186439423
9520_ID	chr9	5510530	5571282	ENST00000397747.5_2	PDCD1LG2	protein_coding	0.8521	chr9	5457476	5629748	ENST00000661858.1_3	AL162253.2	lncRNA	0.7425	0.821014	chr9:5510530-5571282	chr9:5457476-5629748
9521_ID	chr2	178518146	178568213	ENST00000653062.1_1	PDE11A-AS1	lncRNA	0.9348	chr2	178492796	178973066	ENST00000358450.8_4	PDE11A	protein_coding	0.9713	0.286852	chr2:178518146-178568213	chr2:178492796-178973066
9522_ID	chr11	72354280	72370451	ENST00000540912.1_1	PDE2A-AS1	lncRNA	0.9672	chr11	72287184	72385466	ENST00000334456.10_5	PDE2A	protein_coding	0.8941	-0.18897	chr11:72354280-72370451	chr11:72287184-72385466
9523_ID	chr11	72295615	72299023	ENST00000545254.1_1	PDE2A-AS2	lncRNA	0.9259	chr11	72287184	72385466	ENST00000334456.10_5	PDE2A	protein_coding	0.8941	0.179614	chr11:72295615-72299023	chr11:72287184-72385466
9524_ID	chr1	66508182	66516401	ENST00000424138.1_3	PDE4B-AS1	lncRNA	0.9396	chr1	66258196	66839961	ENST00000329654.8_3	PDE4B	protein_coding	0.9546	0.620382	chr1:66508182-66516401	chr1:66258196-66839961
9525_ID	chr19	18319461	18359010	ENST00000594617.7_5	PDE4C	protein_coding	0.8532	chr19	18318770	18366229	ENST00000355502.7_4	AC008397.2	protein_coding	0.8266	-0.181735	chr19:18319461-18359010	chr19:18318770-18366229
9526_ID	chr4	646847	650002	ENST00000468356.3_3	PDE6B-AS1	lncRNA	0.9547	chr4	619361	664571	ENST00000496514.6_2	PDE6B	protein_coding	0.8158	0.408109	chr4:646847-650002	chr4:619361-664571
9527_ID	chr21	44153703	44161868	ENST00000437426.1_3	PDE9A-AS1	lncRNA	0.8316	chr21	44073730	44195619	ENST00000291539.11_4	PDE9A	protein_coding	0.8949	-0.324168	chr21:44153703-44161868	chr21:44073730-44195619
9528_ID	chr16	69360815	69364491	ENST00000288022.2_4	PDF	protein_coding	0.7696	chr16	69355893	69373396	ENST00000562595.5_7	COG8	protein_coding	0.7362	0.405993	chr16:69360815-69364491	chr16:69355893-69373396
9529_ID	chr7	95212810	95225828	ENST00000005178.6_4	PDK4	protein_coding	0.7781	chr7	95174555	95244444	ENST00000665332.1_1	AC002451.1	lncRNA	0.6271	-0.103496	chr7:95212810-95225828	chr7:95174555-95244444
9530_ID	chr5	131593388	131609147	ENST00000253754.8_2	PDLIM4	protein_coding	0.9303	chr5	131546073	131630964	ENST00000431054.5_6	P4HA2	protein_coding	0.9852	0.0263006	chr5:131593388-131609147	chr5:131546073-131630964
9531_ID	chr22	38037838	38054384	ENST00000456099.1_3	PDXP-DT	lncRNA	0.97	chr22	38035699	38062939	ENST00000451997.6_2	Z83844.2	protein_coding	0.9438	0.134266	chr22:38037838-38054384	chr22:38035699-38062939
9532_ID	chr20	1959402	1974931	ENST00000539905.5_3	PDYN	protein_coding	1	chr20	1946514	2010674	ENST00000651021.1_1	PDYN-AS1	lncRNA	0.9722	-0.0691953	chr20:1959402-1974931	chr20:1946514-2010674
9533_ID	chr19	2274629	2282174	ENST00000342063.5_4	PEAK3	protein_coding	0.9168	chr19	2269523	2341170	ENST00000621615.1_2	AC005258.1	nonsense_mediated_decay	0	NA	chr19:2274629-2282174	chr19:2269523-2341170
9534_ID	chr8	141104992	141110642	ENST00000631594.3_6	PEG13	lncRNA	0.9312	chr8	140739967	141468678	ENST00000648948.2_5	TRAPPC9	protein_coding	0.9628	0.467742	chr8:141104992-141110642	chr8:140739967-141468678
9535_ID	chr19	57321444	57352094	ENST00000648694.1_5	PEG3	protein_coding	0.918	chr19	57285929	57352097	ENST00000629319.2_3	ZIM2	protein_coding	0.9383	0.683076	chr19:57321444-57352094	chr19:57285929-57352097
9537_ID	chr3	179593163	179599397	ENST00000466064.1_1	PEX5L-AS1	lncRNA	0.8652	chr3	179512745	179754725	ENST00000467460.6_5	PEX5L	protein_coding	0.9809	0.214172	chr3:179593163-179599397	chr3:179512745-179754725
9538_ID	chr3	179615986	179639683	ENST00000462801.2_2	PEX5L-AS2	lncRNA	0.9731	chr3	179512745	179754725	ENST00000467460.6_5	PEX5L	protein_coding	0.9809	0.132016	chr3:179615986-179639683	chr3:179512745-179754725
9539_ID	chr2	24337678	24346204	ENST00000313213.5_4	PFN4	protein_coding	0.9542	chr2	24299751	24392507	ENST00000613899.4_3	FAM228B	protein_coding	0.7327	0.0628816	chr2:24337678-24346204	chr2:24299751-24392507
9540_ID	chr7	44102325	44105166	ENST00000297283.4_4	PGAM2	protein_coding	0.9831	chr7	44084300	44109055	ENST00000448521.6_4	DBNL	protein_coding	0.7756	0.272742	chr7:44102325-44105166	chr7:44084300-44109055
9541_ID	chrX	77223445	77225135	ENST00000458128.3_3	PGAM4	protein_coding	0.8466	chrX	77166235	77382446	ENST00000644362.1_1	PGK1	protein_coding	0.6049	0.256584	chrX:77223445-77225135	chrX:77166235-77382446
9542_ID	chrX	77223445	77225135	ENST00000458128.3_3	PGAM4	protein_coding	0.8466	chrX	77166152	77305886	ENST00000343533.9_1	ATP7A	protein_coding	0.9017	-0.1531	chrX:77223445-77225135	chrX:77166152-77305886
9543_ID	chr6	49753372	49754998	ENST00000304801.6_3	PGK2	protein_coding	0.9682	chr6	49682037	49788212	ENST00000653295.1_1	AL121974.1	lncRNA	0.9652	0.325419	chr6:49753372-49754998	chr6:49682037-49788212
9544_ID	chr9	70968529	70972713	ENST00000671372.1_3	PGM5-AS1	lncRNA	0.8699	chr9	70943223	71021261	ENST00000604870.6_1	PGM5	processed_transcript	0.875	0.284876	chr9:70968529-70972713	chr9:70943223-71021261
9545_ID	chr15	99511457	99551021	ENST00000535714.2_5	PGPEP1L	protein_coding	0.8888	chr15	99497377	99646030	ENST00000559468.1_3	AC036108.1	lncRNA	0.814	0.507384	chr15:99511457-99551021	chr15:99497377-99646030
9546_ID	chr6	143875461	143883168	ENST00000450575.1_3	PHACTR2-AS1	lncRNA	0.9585	chr6	143857981	144145301	ENST00000367584.8_2	PHACTR2	protein_coding	0.8902	-0.0795162	chr6:143875461-143883168	chr6:143857981-144145301
9547_ID	chr20	58199958	58203350	ENST00000668717.1_4	PHACTR3-AS1	lncRNA	1	chr20	58152563	58422766	ENST00000359926.7_3	PHACTR3	protein_coding	0.9839	0.4247	chr20:58199958-58203350	chr20:58152563-58422766
9548_ID	chr17	47481413	47492244	ENST00000300408.8_3	PHB	protein_coding	0.8539	chr17	47448101	47554350	ENST00000576461.1_1	AC091180.5	lncRNA	0.8274	-0.30541	chr17:47481413-47492244	chr17:47448101-47554350
9549_ID	chr1	33815952	33828846	ENST00000432703.1_1	PHC2-AS1	lncRNA	0.9675	chr1	33789223	33841194	ENST00000431992.5_4	PHC2	protein_coding	0.8143	0.148363	chr1:33815952-33828846	chr1:33789223-33841194
9550_ID	chrX	22180849	22191100	ENST00000424650.1_3	PHEX-AS1	lncRNA	0.9457	chrX	22050442	22269427	ENST00000379374.5_2	PHEX	protein_coding	0.96	0.385005	chrX:22180849-22191100	chrX:22050442-22269427
9551_ID	chr22	41855720	41864696	ENST00000216252.4_4	PHF5A	protein_coding	0.5903	chr22	41843833	41925277	ENST00000676748.1_1	ACO2	protein_coding	0.8715	0.327819	chr22:41855720-41864696	chr22:41843833-41925277
9552_ID	chrX	71908799	71932190	ENST00000420998.1_1	PHKA1-AS1	lncRNA	0.8721	chrX	71798663	71934167	ENST00000373545.7_4	PHKA1	protein_coding	0.9528	0.22271	chrX:71908799-71932190	chrX:71798663-71934167
9553_ID	chr8	75736768	75767264	ENST00000260113.7_2	PI15	protein_coding	0.94	chr8	75711018	75779160	ENST00000523860.5_3	AC011632.1	lncRNA	0.8594	-0.102684	chr8:75736768-75767264	chr8:75711018-75779160
9554_ID	chr1	159994742	160001780	ENST00000368090.5_4	PIGM	protein_coding	0.4749	chr1	159968440	160039926	ENST00000639408.1_3	KCNJ10	protein_coding	0.9398	0.160007	chr1:159994742-160001780	chr1:159968440-160039926
9555_ID	chr17	26880404	26898554	ENST00000395346.6_3	PIGS	protein_coding	0.8933	chr17	26782769	26941201	ENST00000481916.6_3	AC005726.1	nonsense_mediated_decay	0.8377	0.639723	chr17:26880404-26898554	chr17:26782769-26941201
9556_ID	chr17	34890813	34895152	ENST00000614443.2_2	PIGW	protein_coding	0.8598	chr17	34889748	34899284	ENST00000610496.1_3	MYO19	processed_transcript	0.893	0.279195	chr17:34890813-34895152	chr17:34889748-34899284
9557_ID	chr4	89444976	89446134	ENST00000598772.1_3	PIGY-DT	lncRNA	0.8353	chr4	89444960	89629601	ENST00000512194.2_4	AC098582.1	protein_coding	0.6565	0.132826	chr4:89444976-89446134	chr4:89444960-89629601
9558_ID	chr1	9712667	9714644	ENST00000377320.3_3	PIK3CD-AS1	lncRNA	0.9497	chr1	9711788	9789172	ENST00000377346.9_2	PIK3CD	protein_coding	0.9173	0.602303	chr1:9712667-9714644	chr1:9711788-9789172
9559_ID	chr1	9732483	9747613	ENST00000415330.2_3	PIK3CD-AS2	lncRNA	0.8989	chr1	9711788	9789172	ENST00000377346.9_2	PIK3CD	protein_coding	0.9173	0.548924	chr1:9732483-9747613	chr1:9711788-9789172
9560_ID	chr19	18263972	18281342	ENST00000222254.13_2	PIK3R2	protein_coding	0.8893	chr19	18263967	18288927	ENST00000593731.1_3	AC007192.1	nonsense_mediated_decay	0.8926	0.505842	chr19:18263972-18281342	chr19:18263967-18288927
9561_ID	chr7	99949798	99965356	ENST00000452089.5_5	PILRB	protein_coding	0.8505	chr7	99933736	99965454	ENST00000310771.8_1	STAG3L5P-PVRIG2P-PILRB	lncRNA	0.7081	0.74167	chr7:99949798-99965356	chr7:99933736-99965454
9562_ID	chr19	44079952	44086250	ENST00000599207.6_2	PINLYP	protein_coding	0.8853	chr19	44058843	44097188	ENST00000594374.1_3	L34079.1	protein_coding	0.9807	0.308709	chr19:44079952-44086250	chr19:44058843-44097188
9563_ID	chr17	10725786	10741404	ENST00000580256.3_4	PIRT	protein_coding	0.9402	chr17	10633093	10784212	ENST00000647474.1_1	AC015908.7	lncRNA	0.9076	-0.233778	chr17:10725786-10741404	chr17:10633093-10784212
9564_ID	chr17	10725786	10741404	ENST00000580256.3_4	PIRT	protein_coding	0.9402	chr17	10698222	10741411	ENST00000643787.1_3	AC015908.6	lncRNA	0.8884	0.286078	chr17:10725786-10741404	chr17:10698222-10741411
9565_ID	chr3	138951833	138952364	ENST00000626175.1_1	PISRT1	lncRNA	1	chr3	138724647	139075888	ENST00000495075.5_3	MRPS22	protein_coding	0.9223	0.186944	chr3:138951833-138952364	chr3:138724647-139075888
9566_ID	chr12	123565930	123569291	ENST00000506255.1_1	PITPNM2-AS1	lncRNA	0.978	chr12	123498542	123634562	ENST00000542210.1_3	PITPNM2	protein_coding	0.8129	0.345361	chr12:123565930-123569291	chr12:123498542-123634562
9567_ID	chr10	3183823	3210164	ENST00000598280.5_1	PITRM1-AS1	lncRNA	0.8184	chr10	3179921	3215033	ENST00000380989.6_4	PITRM1	protein_coding	0.9666	-0.0741782	chr10:3183823-3210164	chr10:3179921-3215033
9568_ID	chr16	15198579	15225458	ENST00000605794.5_3	PKD1P6-NPIPP1	lncRNA	0.8744	chr16	15068868	15233196	ENST00000535621.6_2	PDXDC1	protein_coding	0.8451	0.542513	chr16:15198579-15225458	chr16:15068868-15233196
9570_ID	chr19	48564684	48568202	ENST00000596552.1_1	PLA2G4C-AS1	lncRNA	0.9285	chr19	48551099	48614074	ENST00000599111.5_4	PLA2G4C	protein_coding	0.9457	-0.00220913	chr19:48564684-48568202	chr19:48551099-48614074
9571_ID	chr21	42548248	42558700	ENST00000430327.6_4	PLAC4	lncRNA	0	chr21	42539727	42654445	ENST00000347667.5_1	BACE2	protein_coding	0.9254	NA	chr21:42548248-42558700	chr21:42539727-42654445
9572_ID	chr20	8229371	8237564	ENST00000451443.1_1	PLCB1-IT1	lncRNA	0.9835	chr20	8057897	8863846	ENST00000637919.1_4	PLCB1	protein_coding	0.9114	0.0959065	chr20:8229371-8237564	chr20:8057897-8863846
9573_ID	chr15	40592870	40594021	ENST00000559520.1_1	PLCB2-AS1	lncRNA	0.9346	chr15	40580109	40600136	ENST00000260402.8_5	PLCB2	protein_coding	0.8986	0.385387	chr15:40592870-40594021	chr15:40580109-40600136
9574_ID	chr10	96038437	96046804	ENST00000425267.8_4	PLCE1-AS1	lncRNA	0.9421	chr10	95753687	96092580	ENST00000371380.8_3	PLCE1	protein_coding	0.6537	0.150119	chr10:96038437-96046804	chr10:95753687-96092580
9575_ID	chr10	95841706	95868537	ENST00000438899.5_3	PLCE1-AS2	lncRNA	0.961	chr10	95753687	96092580	ENST00000371380.8_3	PLCE1	protein_coding	0.6537	-0.129368	chr10:95841706-95868537	chr10:95753687-96092580
9576_ID	chr3	155166972	155175542	ENST00000475196.1_1	PLCH1-AS1	lncRNA	0.9707	chr3	155093368	155394205	ENST00000494598.5_5	PLCH1	protein_coding	0.9155	0.532708	chr3:155166972-155175542	chr3:155093368-155394205
9577_ID	chr3	155203591	155204910	ENST00000472913.1_1	PLCH1-AS2	lncRNA	0.9617	chr3	155093368	155394205	ENST00000494598.5_5	PLCH1	protein_coding	0.9155	0.398764	chr3:155203591-155204910	chr3:155093368-155394205
9578_ID	chr3	17084233	17085684	ENST00000414844.2_3	PLCL2-AS1	lncRNA	0.9145	chr3	16926447	17132096	ENST00000615277.5_4	PLCL2	protein_coding	0.8588	0.311498	chr3:17084233-17085684	chr3:16926447-17132096
9579_ID	chr3	111395582	111396280	ENST00000493131.1_3	PLCXD2-AS1	lncRNA	0.9596	chr3	111393522	111565294	ENST00000393934.7_2	PLCXD2	protein_coding	0.968	0.143272	chr3:111395582-111396280	chr3:111393522-111565294
9580_ID	chr17	17104308	17109647	ENST00000321560.4_4	PLD6	protein_coding	0.8503	chr17	17078677	17120993	ENST00000578209.5_1	MPRIP	protein_coding	0.8327	0.470461	chr17:17104308-17109647	chr17:17078677-17120993
9581_ID	chr11	112118875	112131583	ENST00000338832.4_5	PLET1	protein_coding	0.8411	chr11	112097110	112140678	ENST00000531673.5_1	PTS	nonsense_mediated_decay	0.759	0.305261	chr11:112118875-112131583	chr11:112097110-112140678
9582_ID	chr2	88047605	88058995	ENST00000359481.9_2	PLGLB2	protein_coding	0.9612	chr2	87755006	88066878	ENST00000646855.1_1	AC133644.2	lncRNA	0.9042	0.882712	chr2:88047605-88058995	chr2:87755006-88066878
9584_ID	chrX	103031438	103047545	ENST00000612423.4_5	PLP1	protein_coding	0.9919	chrX	102961976	103173630	ENST00000674236.1_2	AC234782.2	lncRNA	1	-0.055429	chrX:103031438-103047545	chrX:102961976-103173630
9585_ID	chr8	38120647	38126742	ENST00000424479.7_5	PLPP5	protein_coding	0.8589	chr8	38117590	38133076	ENST00000529872.1_1	DDHD2	processed_transcript	0.8612	0.158022	chr8:38120647-38126742	chr8:38117590-38133076
9586_ID	chr9	4662293	4665258	ENST00000381883.5_3	PLPP6	protein_coding	0.6538	chr9	4553385	4666508	ENST00000485616.5_3	SPATA6L	nonsense_mediated_decay	0.8863	0.573181	chr9:4662293-4665258	chr9:4553385-4666508
9587_ID	chr3	142373625	142375587	ENST00000485338.1_3	PLS1-AS1	lncRNA	0.9405	chr3	142315234	142432506	ENST00000457734.7_2	PLS1	protein_coding	0.9479	0.151293	chr3:142373625-142375587	chr3:142315234-142432506
9588_ID	chr3	146307388	146308112	ENST00000473817.1_1	PLSCR5-AS1	lncRNA	0.9792	chr3	146294341	146323026	ENST00000492200.5_4	PLSCR5	protein_coding	0	NA	chr3:146307388-146308112	chr3:146294341-146323026
9589_ID	chr1	205797152	205819260	ENST00000367136.5_4	PM20D1	protein_coding	0.9689	chr1	205782449	205865207	ENST00000656763.1_1	AC119673.2	lncRNA	0.9821	0.169181	chr1:205797152-205819260	chr1:205782449-205865207
9590_ID	chr1	156182783	156209831	ENST00000368279.7_2	PMF1	protein_coding	0.8484	chr1	156182772	156213123	ENST00000490491.5_3	PMF1-BGLAP	protein_coding	0.8556	-0.0223672	chr1:156182783-156209831	chr1:156182772-156213123
9591_ID	chr8	82352560	82359674	ENST00000256103.3_4	PMP2	protein_coding	0.9832	chr8	82351670	82434053	ENST00000524085.2_1	AC018616.1	lncRNA	0.9665	-0.116957	chr8:82352560-82359674	chr8:82351670-82434053
9592_ID	chr2	68385019	68403370	ENST00000263657.7_2	PNO1	protein_coding	0.5839	chr2	68358369	68488362	ENST00000406334.3_3	AC017083.3	nonsense_mediated_decay	0.8665	0.227554	chr2:68385019-68403370	chr2:68358369-68488362
9593_ID	chr11	67119018	67124443	ENST00000532830.5_3	POLD4	protein_coding	0.9371	chr11	67085341	67158905	ENST00000622583.4_1	RAD9A	processed_transcript	0.8254	-0.162905	chr11:67119018-67124443	chr11:67085341-67158905
9594_ID	chr6	43555966	43559099	ENST00000417591.1_3	POLH-AS1	lncRNA	0.5965	chr6	43543921	43588260	ENST00000372236.9_4	POLH	protein_coding	0.5801	0.0805861	chr6:43555966-43559099	chr6:43543921-43588260
9595_ID	chr10	103338640	103348027	ENST00000628479.2_3	POLL	protein_coding	0.9598	chr10	103330316	103356408	ENST00000470165.1_1	DPCD	processed_transcript	0.6156	0.301134	chr10:103338640-103348027	chr10:103330316-103356408
9596_ID	chr7	102305814	102312076	ENST00000358438.6_3	POLR2J2	protein_coding	0.8145	chr7	102219550	102319742	ENST00000639209.1_3	AC105052.4	lncRNA	0.6568	0.339438	chr7:102305814-102312076	chr7:102219550-102319742
9597_ID	chr7	102305814	102312076	ENST00000358438.6_3	POLR2J2	protein_coding	0.8145	chr7	102277495	102312088	ENST00000476151.5_3	AC105052.3	nonsense_mediated_decay	0.8619	0.0796158	chr7:102305814-102312076	chr7:102277495-102312088
9598_ID	chr2	131975639	132022851	ENST00000356920.9_1	POTEE	protein_coding	0.9766	chr2	131862925	132111282	ENST00000404460.5_1	PLEKHB2	protein_coding	1	-0.0814588	chr2:131975639-132022851	chr2:131862925-132111282
9599_ID	chr2	130865256	130867314	ENST00000433507.1_1	POTEF-AS1	lncRNA	0.9517	chr2	130831107	130886795	ENST00000409914.7_4	POTEF	protein_coding	0.9526	0.27123	chr2:130865256-130867314	chr2:130831107-130886795
9600_ID	chr22	16274559	16278602	ENST00000422014.1	POTEH-AS1	antisense	0.967	chr22	16256440	16287937	ENST00000343518.6	POTEH	protein_coding	1	-0.0691953	chr22:16274559-16278602	chr22:16256440-16287937
9601_ID	chr2	105469744	105475032	ENST00000674056.1_3	POU3F3	protein_coding	0.9311	chr2	105469742	105542510	ENST00000598623.1_2	AC018730.1	lncRNA	0.9283	0.641654	chr2:105469744-105475032	chr2:105469742-105542510
9602_ID	chr13	79172496	79177687	ENST00000377208.7_5	POU4F1	protein_coding	0.973	chr13	78628989	79191460	ENST00000606429.5_1	OBI1-AS1	lncRNA	0.9746	0.45609	chr13:79172496-79177687	chr13:78628989-79191460
9603_ID	chr5	145718401	145721291	ENST00000646991.2_2	POU4F3	protein_coding	0.7849	chr5	145686660	145756526	ENST00000515598.1_3	AC011396.2	lncRNA	0.9747	-0.138202	chr5:145718401-145721291	chr5:145686660-145756526
9604_ID	chr8	128334427	128429455	ENST00000645438.1_1	POU5F1B	protein_coding	0.8836	chr8	128302061	128494384	ENST00000502082.5_3	CASC8	lncRNA	0.979	0.114038	chr8:128334427-128429455	chr8:128302061-128494384
9606_ID	chr7	39444196	39446178	ENST00000653564.1_3	POU6F2-AS1	lncRNA	0.987	chr7	39017508	39508200	ENST00000518318.7_4	POU6F2	protein_coding	0.8597	-0.295449	chr7:39444196-39446178	chr7:39017508-39508200
9607_ID	chr7	39019969	39053151	ENST00000420243.2_4	POU6F2-AS2	lncRNA	0.9106	chr7	39017508	39508200	ENST00000518318.7_4	POU6F2	protein_coding	0.8597	0.0652519	chr7:39019969-39053151	chr7:39017508-39508200
9608_ID	chr19	10217037	10222688	ENST00000253107.12_5	PPAN	protein_coding	0.6715	chr19	10216898	10225456	ENST00000428358.5_4	PPAN-P2RY11	protein_coding	0.7756	0.863095	chr19:10217037-10222688	chr19:10216898-10225456
9609_ID	chrX	18706761	18709723	ENST00000430641.1_3	PPEF1-AS1	lncRNA	0.9869	chrX	18694028	18716028	ENST00000486029.1_1	PPEF1	processed_transcript	0.959	0.736815	chrX:18706761-18709723	chrX:18694028-18716028
9610_ID	chr12	81664453	81706090	ENST00000549161.5_1	PPFIA2-AS1	lncRNA	0.931	chr12	81651753	82153129	ENST00000549396.6_4	PPFIA2	protein_coding	0.9759	0.611533	chr12:81664453-81706090	chr12:81651753-82153129
9611_ID	chr1	144363461	144364246	ENST00000540273.1	PPIAL4B	protein_coding	NA	chr1	144339737	144521058	ENST00000538264.1	AL592284.1	protein_coding	NA	NA	chr1:144363461-144364246	chr1:144339737-144521058
9612_ID	chr1	148201876	148202521	ENST00000584068.3_3	PPIAL4H	protein_coding	0.889	chr1	148201751	148202536	ENST00000544708.1	PPIAL4D	protein_coding	0	NA	chr1:148201876-148202521	chr1:148201751-148202536
9613_ID	chr19	38741876	38747172	ENST00000347262.8_3	PPP1R14A	protein_coding	0.8703	chr19	38734674	38778545	ENST00000590510.5_3	SPINT2	protein_coding	0.9587	0.229686	chr19:38741876-38747172	chr19:38734674-38778545
9614_ID	chr1	204372508	204380945	ENST00000367188.5_4	PPP1R15B	protein_coding	0.536	chr1	204346977	204404974	ENST00000443515.1_1	AL606489.1	lncRNA	0.9112	0.230858	chr1:204372508-204380945	chr1:204346977-204404974
9615_ID	chr7	100032904	100034120	ENST00000292330.3_4	PPP1R35	protein_coding	0.7821	chr7	100032879	100034133	ENST00000492523.1_1	AC092849.1	lncRNA	0.7586	-0.158488	chr7:100032904-100034120	chr7:100032879-100034133
9616_ID	chr19	45596436	45650543	ENST00000221462.9_2	PPP1R37	protein_coding	0.8729	chr19	45582545	45769504	ENST00000587566.5_4	MARK4	protein_coding	0	NA	chr19:45596436-45650543	chr19:45582545-45769504
9617_ID	chr20	58511717	58515360	ENST00000370996.5_3	PPP1R3D	protein_coding	0.7389	chr20	58508818	58523735	ENST00000358293.7_2	FAM217B	protein_coding	0.9568	-0.121857	chr20:58511717-58515360	chr20:58508818-58523735
9618_ID	chr7	94665042	94843644	ENST00000637876.1_4	PPP1R9A-AS1	lncRNA	0.9643	chr7	94536905	94925712	ENST00000433360.6_3	PPP1R9A	protein_coding	0.7137	0.00894794	chr7:94665042-94843644	chr7:94536905-94925712
9619_ID	chr5	146293769	146299069	ENST00000505921.1_3	PPP2R2B-IT1	lncRNA	0.9763	chr5	145969073	146461054	ENST00000504198.5_4	PPP2R2B	protein_coding	0.9465	-0.209374	chr5:146293769-146299069	chr5:145969073-146461054
9620_ID	chr2	68407935	68483369	ENST00000409752.5_3	PPP3R1	protein_coding	0.8774	chr2	68358369	68488362	ENST00000406334.3_3	AC017083.3	nonsense_mediated_decay	0.8665	0.201801	chr2:68407935-68483369	chr2:68358369-68488362
9622_ID	chr15	91509569	91531855	ENST00000554388.2_3	PRC1-AS1	lncRNA	0.9709	chr15	91509419	91565796	ENST00000643536.1_3	AC068831.6	nonsense_mediated_decay	0.7217	0.325859	chr15:91509569-91531855	chr15:91509419-91565796
9623_ID	chr15	91509569	91531855	ENST00000554388.2_3	PRC1-AS1	lncRNA	0.9709	chr15	91509306	91538859	ENST00000361188.9_5	PRC1	protein_coding	0.9629	0.238295	chr15:91509569-91531855	chr15:91509306-91538859
9624_ID	chr19	12907636	12912614	ENST00000301522.3_4	PRDX2	protein_coding	0.8046	chr19	12884972	12983554	ENST00000589765.1_3	HOOK2	processed_transcript	0	NA	chr19:12907636-12912614	chr19:12884972-12983554
9625_ID	chr1	173446473	173457954	ENST00000340385.6_2	PRDX6	protein_coding	0.5127	chr1	173386931	173458546	ENST00000669220.1_3	PRDX6-AS1	lncRNA	0.8977	-0.202625	chr1:173446473-173457954	chr1:173386931-173458546
9626_ID	chr5	176730799	176733950	ENST00000303204.9_2	PRELID1	protein_coding	0.7806	chr5	176728461	176738871	ENST00000503473.5_3	MXD3	retained_intron	0.9842	0.01164	chr5:176730799-176733950	chr5:176728461-176738871
9627_ID	chr12	11081834	11087444	ENST00000396400.4_2	PRH2	protein_coding	0.8631	chr12	11035185	11324143	ENST00000541977.5_4	PRH1	processed_transcript	0.8854	-0.0260671	chr12:11081834-11087444	chr12:11035185-11324143
9628_ID	chr12	11081834	11087444	ENST00000396400.4_2	PRH2	protein_coding	0.8631	chr12	10998447	11324197	ENST00000536668.2_4	AC018630.4	nonsense_mediated_decay	0.6972	-0.150031	chr12:11081834-11087444	chr12:10998447-11324197
9629_ID	chr3	64089145	64091732	ENST00000484703.1_1	PRICKLE2-AS2	lncRNA	0.944	chr3	64079546	64431083	ENST00000295902.11_5	PRICKLE2	protein_coding	0.8493	-0.166728	chr3:64089145-64091732	chr3:64079546-64431083
9630_ID	chr3	64173219	64186641	ENST00000473434.1_1	PRICKLE2-AS3	lncRNA	0.6544	chr3	64079546	64431083	ENST00000295902.11_5	PRICKLE2	protein_coding	0.8493	-0.164421	chr3:64173219-64186641	chr3:64079546-64431083
9631_ID	chr6	41748519	41755190	ENST00000458694.6_5	PRICKLE4	protein_coding	0.9896	chr6	41748086	41757879	ENST00000456057.5_3	AL365205.1	nonsense_mediated_decay	0.6542	0.158587	chr6:41748519-41755190	chr6:41748086-41757879
9632_ID	chr12	49396056	49412559	ENST00000548065.7_5	PRKAG1	protein_coding	0.5225	chr12	49392149	49413018	ENST00000552933.2_1	DDN-AS1	lncRNA	0.9274	-0.306046	chr12:49396056-49412559	chr12:49392149-49413018
9633_ID	chr7	642821	648119	ENST00000429872.1_1	PRKAR1B-AS1	lncRNA	0.8934	chr7	588834	766918	ENST00000537384.6_5	PRKAR1B	protein_coding	0.971	0.272293	chr7:642821-648119	chr7:588834-766918
9634_ID	chr7	601594	605256	ENST00000453149.1_1	PRKAR1B-AS2	lncRNA	0.9525	chr7	588834	766918	ENST00000537384.6_5	PRKAR1B	protein_coding	0.971	0.0418359	chr7:601594-605256	chr7:588834-766918
9635_ID	chr7	106708983	106774109	ENST00000627539.2_7	PRKAR2B-AS1	lncRNA	0.9409	chr7	106685149	106802256	ENST00000265717.5_2	PRKAR2B	protein_coding	0.859	0.0730782	chr7:106708983-106774109	chr7:106685149-106802256
9636_ID	chr17	64394186	64412972	ENST00000584715.5_3	PRKCA-AS1	lncRNA	0.9549	chr17	64298730	64806861	ENST00000413366.8_2	PRKCA	protein_coding	0.6931	0.187227	chr17:64394186-64412972	chr17:64298730-64806861
9637_ID	chr2	45901839	45902615	ENST00000423120.1_3	PRKCE-AS1	lncRNA	0.9444	chr2	45878813	46415129	ENST00000306156.8_2	PRKCE	protein_coding	0.6655	-0.190375	chr2:45901839-45902615	chr2:45878813-46415129
9638_ID	chr1	2113232	2115314	ENST00000333854.2_3	PRKCZ-AS1	lncRNA	0.9216	chr1	1981849	2116834	ENST00000378567.8_2	PRKCZ	protein_coding	0.9097	0.687086	chr1:2113232-2115314	chr1:1981849-2116834
9639_ID	chr4	82086093	82114549	ENST00000512502.5_2	PRKG2-AS1	lncRNA	0.9629	chr4	82008523	82136271	ENST00000264399.5_3	PRKG2	protein_coding	0.9748	-0.0235038	chr4:82086093-82114549	chr4:82008523-82136271
9640_ID	chrX	3577527	3586233	ENST00000414074.1_1	PRKX-AS1	lncRNA	0.9153	chrX	3522380	3631690	ENST00000262848.6_4	PRKX	protein_coding	0.4586	0.178225	chrX:3577527-3586233	chrX:3522380-3631690
9641_ID	chr6	22287478	22303038	ENST00000651757.1_3	PRL	protein_coding	0.9504	chr6	22147100	22368579	ENST00000561912.3_3	CASC15	lncRNA	0.948	-0.167083	chr6:22287478-22303038	chr6:22147100-22368579
9642_ID	chr16	11374697	11375187	ENST00000312511.4_4	PRM1	protein_coding	0.9877	chr16	11343483	11475519	ENST00000649869.1_1	RMI2	processed_transcript	0.8675	0.236723	chr16:11374697-11375187	chr16:11343483-11475519
9643_ID	chr16	11369495	11370337	ENST00000241808.9_5	PRM2	protein_coding	0.9876	chr16	11343483	11475519	ENST00000649869.1_1	RMI2	processed_transcript	0.8675	0.152027	chr16:11369495-11370337	chr16:11343483-11475519
9644_ID	chr16	11367055	11367486	ENST00000327157.4_3	PRM3	protein_coding	0.9906	chr16	11343483	11475519	ENST00000649869.1_1	RMI2	processed_transcript	0.8675	0.441058	chr16:11367055-11367486	chr16:11343483-11475519
9645_ID	chr8	128092118	128104845	ENST00000635449.1_1	PRNCR1	lncRNA	0.7228	chr8	127570137	128305107	ENST00000645463.1_1	PCAT1	lncRNA	0.8006	-0.0881864	chr8:128092118-128104845	chr8:127570137-128305107
9646_ID	chr8	128092118	128104845	ENST00000635449.1_1	PRNCR1	lncRNA	0.7228	chr8	128091139	128197488	ENST00000642100.1_3	CASC19	lncRNA	0.9603	0.423909	chr8:128092118-128104845	chr8:128091139-128197488
9647_ID	chr22	18900289	18924066	ENST00000610940.4_3	PRODH	protein_coding	0.9611	chr22	18893750	18935245	ENST00000638240.1_1	AC007326.4	protein_coding	0.8541	0.172346	chr22:18900289-18924066	chr22:18893750-18935245
9648_ID	chr12	49688929	49692469	ENST00000257860.9_2	PRPH	protein_coding	0.9801	chr12	49686413	49718359	ENST00000553259.1_3	AC125611.4	lncRNA	0.8935	0.599307	chr12:49688929-49692469	chr12:49686413-49718359
9649_ID	chr17	46029332	46035249	ENST00000300557.3_4	PRR15L	protein_coding	0.929	chr17	46025419	46059102	ENST00000641877.1_1	AC018521.1	lncRNA	0.981	0.344263	chr17:46029332-46035249	chr17:46025419-46059102
9650_ID	chr13	57721621	57724643	ENST00000377930.1_2	PRR20B	protein_coding	0.967	chr13	57715051	57731216	ENST00000614894.4_1	PRR20C	protein_coding	0.967	1	chr13:57721621-57724643	chr13:57715051-57731216
9651_ID	chr3	138737872	138739768	ENST00000329447.5_3	PRR23B	protein_coding	0.9831	chr3	138724647	139075888	ENST00000495075.5_3	MRPS22	protein_coding	0.9223	0.38773	chr3:138737872-138739768	chr3:138724647-139075888
9652_ID	chr3	138760943	138763734	ENST00000413199.1_3	PRR23C	protein_coding	0.9344	chr3	138724647	139075888	ENST00000495075.5_3	MRPS22	protein_coding	0.9223	0.433576	chr3:138760943-138763734	chr3:138724647-139075888
9653_ID	chr10	696016	715521	ENST00000381489.6_4	PRR26	lncRNA	0.767	chr10	320140	735608	ENST00000280886.12_4	DIP2C	protein_coding	0.8117	-0.377512	chr10:696016-715521	chr10:320140-735608
9654_ID	chr11	1909307	1913125	ENST00000640310.2_3	PRR33	protein_coding	0.8788	chr11	1874313	1913493	ENST00000311604.8_4	LSP1	protein_coding	0.9287	0.899244	chr11:1909307-1913125	chr11:1874313-1913493
9655_ID	chr12	10998447	11002074	ENST00000228811.8_7	PRR4	protein_coding	0.8232	chr12	10977558	11035256	ENST00000538332.2_9	PRH1	protein_coding	0.7781	-0.164856	chr12:10998447-11002074	chr12:10977558-11035256
9656_ID	chr16	29823513	29827202	ENST00000358758.12_5	PRRT2	protein_coding	0.9348	chr16	29820249	29831687	ENST00000569039.5_3	AC009133.1	lncRNA	0.9222	-0.146899	chr16:29823513-29827202	chr16:29820249-29831687
9657_ID	chr9	132475174	132480914	ENST00000440413.1_3	PRRX2-AS1	lncRNA	0.9932	chr9	132427925	132484953	ENST00000372469.6_2	PRRX2	protein_coding	0.9612	0.412056	chr9:132475174-132480914	chr9:132427925-132484953
9658_ID	chr3	46783839	46792381	ENST00000442359.3_5	PRSS45P	protein_coding	0.9503	chr3	46753604	46854064	ENST00000460241.2_4	AC109583.1	protein_coding	0.9331	0.576762	chr3:46783839-46792381	chr3:46753604-46854064
9660_ID	chr3	46753606	46759359	ENST00000315170.13_6	PRSS50	protein_coding	0.9745	chr3	46753604	46854064	ENST00000460241.2_4	AC109583.1	protein_coding	0.9331	0.651559	chr3:46753606-46759359	chr3:46753604-46854064
9662_ID	chr19	43511807	43530621	ENST00000320078.12_5	PSG11	protein_coding	0	chr19	43481614	43675667	ENST00000635495.1_1	AC004784.1	lncRNA	0.8762	NA	chr19:43511807-43530621	chr19:43481614-43675667
9663_ID	chr19	43568360	43586853	ENST00000406487.6_4	PSG2	protein_coding	1	chr19	43481614	43675667	ENST00000635495.1_1	AC004784.1	lncRNA	0.8762	0.106825	chr19:43568360-43586853	chr19:43481614-43675667
9664_ID	chr19	43326014	43331030	ENST00000425668.1_1	PSG8-AS1	lncRNA	0.9256	chr19	43256878	43359843	ENST00000401467.6_4	PSG8	protein_coding	0.991	-0.00885611	chr19:43326014-43331030	chr19:43256878-43359843
9665_ID	chr8	87076307	87100850	ENST00000517981.5_3	PSKH2	processed_transcript	1	chr8	86999551	87111315	ENST00000521564.1_1	ATP6V0D2	protein_coding	0.9078	-0.12473	chr8:87076307-87100850	chr8:86999551-87111315
9666_ID	chr7	42956459	42971773	ENST00000223321.9_4	PSMA2	protein_coding	0.4829	chr7	42948909	42971801	ENST00000676779.1_1	AC010132.3	nonsense_mediated_decay	0.7329	0.103031	chr7:42956459-42971773	chr7:42948909-42971801
9667_ID	chr14	58711560	58738722	ENST00000216455.9_2	PSMA3	protein_coding	0.5746	chr14	58605818	58764857	ENST00000554218.1_3	ARMH4	processed_transcript	0.9147	-0.329934	chr14:58711560-58738722	chr14:58605818-58764857
9668_ID	chr14	58732082	58764847	ENST00000554360.5_3	PSMA3-AS1	lncRNA	0.6929	chr14	58605818	58764857	ENST00000554218.1_3	ARMH4	processed_transcript	0.9147	-0.15329	chr14:58732082-58764847	chr14:58605818-58764857
9669_ID	chr3	63997639	64001922	ENST00000462717.1_1	PSMD6-AS1	lncRNA	0.9575	chr3	63996225	64009686	ENST00000394431.6_3	PSMD6	protein_coding	0.9188	-0.171613	chr3:63997639-64001922	chr3:63996225-64009686
9670_ID	chr6	31105310	31106843	ENST00000259845.5_4	PSORS1C2	protein_coding	0.9506	chr6	31082576	31107869	ENST00000259881.10_5	PSORS1C1	protein_coding	0.8496	0.646238	chr6:31105310-31106843	chr6:31082576-31107869
9671_ID	chr6	31141511	31145676	ENST00000412143.1_3	PSORS1C3	lncRNA	0.9194	chr6	31132113	31148508	ENST00000441888.7_3	POU5F1	protein_coding	0.9298	0.624186	chr6:31141511-31145676	chr6:31132113-31148508
9672_ID	chr8	134067203	134070012	ENST00000664551.1_1	PTCSC1	lncRNA	0.8805	chr8	134048972	134114846	ENST00000338087.10_4	SLA	protein_coding	0.7924	0.18412	chr8:134067203-134070012	chr8:134048972-134114846
9673_ID	chr8	134067203	134070012	ENST00000664551.1_1	PTCSC1	lncRNA	0.8805	chr8	133879202	134147143	ENST00000220616.9_2	TG	protein_coding	0.9268	0.450122	chr8:134067203-134070012	chr8:133879202-134147143
9674_ID	chr5	40680016	40693837	ENST00000302472.4_2	PTGER4	protein_coding	0.7068	chr5	40512434	40756010	ENST00000636863.1_3	TTC33	protein_coding	0.873	-0.0592105	chr5:40680016-40693837	chr5:40512434-40756010
9675_ID	chr17	41120120	41132450	ENST00000409446.8_4	PTGES3L	protein_coding	0.9034	chr17	41102566	41132545	ENST00000421990.7_6	PTGES3L-AARSD1	protein_coding	0.9135	0.302272	chr17:41120120-41132450	chr17:41102566-41132545
9676_ID	chr19	50360226	50362546	ENST00000593654.1_3	PTOV1-AS2	lncRNA	0.8782	chr19	50353991	50363997	ENST00000601612.5_1	PTOV1	nonsense_mediated_decay	0.7925	0.28146	chr19:50360226-50362546	chr19:50353991-50363997
9677_ID	chr11	47587150	47595013	ENST00000326674.10_2	PTPMT1	protein_coding	0.8534	chr11	47586887	47606113	ENST00000533507.5_1	NDUFS3	processed_transcript	0.7075	0.288822	chr11:47587150-47595013	chr11:47586887-47606113
9678_ID	chr9	8858126	8864772	ENST00000665783.1_1	PTPRD-AS1	lncRNA	0.9254	chr9	8528151	10612723	ENST00000463477.5_3	PTPRD	protein_coding	0.9759	0.535374	chr9:8858126-8864772	chr9:8528151-10612723
9679_ID	chr11	48035957	48037407	ENST00000533964.1_3	PTPRJ-AS1	lncRNA	0.9475	chr11	48002109	48192393	ENST00000613246.4_1	PTPRJ	protein_coding	0.8756	0.228344	chr11:48035957-48037407	chr11:48002109-48192393
9680_ID	chr6	128349030	128406393	ENST00000417390.1_1	PTPRK-AS1	lncRNA	0.9714	chr6	128289929	128841744	ENST00000368226.9_4	PTPRK	protein_coding	0.7673	0.258306	chr6:128349030-128406393	chr6:128289929-128841744
9681_ID	chr7	157647491	157655703	ENST00000443338.1_2	PTPRN2-AS1	lncRNA	0.9332	chr7	157331749	158380515	ENST00000389418.9_4	PTPRN2	protein_coding	0.9332	-0.0296517	chr7:157647491-157655703	chr7:157331749-158380515
9682_ID	chr20	41597382	41600132	ENST00000412519.1_1	PTPRT-AS1	lncRNA	0.9789	chr20	40701391	41818610	ENST00000373201.5_3	PTPRT	protein_coding	0	NA	chr20:41597382-41600132	chr20:40701391-41818610
9683_ID	chr4	37962018	37962749	ENST00000504686.2_3	PTTG2	protein_coding	0.8642	chr4	37892704	38140794	ENST00000261439.9_2	TBC1D1	protein_coding	0.8567	0.52544	chr4:37962018-37962749	chr4:37892704-38140794
9685_ID	chr19	45147209	45169430	ENST00000425690.8_4	PVR	protein_coding	0.6944	chr19	45134873	45228481	ENST00000662585.1_3	AC243964.3	lncRNA	0.8819	0.405983	chr19:45147209-45169430	chr19:45134873-45228481
9686_ID	chr15	24407900	24415021	ENST00000566245.1_3	PWRN2	lncRNA	0.961	chr15	24390509	24812032	ENST00000565295.6_2	PWRN1	lncRNA	0.9414	0.597475	chr15:24407900-24415021	chr15:24390509-24812032
9687_ID	chr16	31227282	31228456	ENST00000302964.4_4	PYDC1	protein_coding	0.988	chr16	31225439	31242858	ENST00000322122.8_3	TRIM72	protein_coding	0.7143	0.0424643	chr16:31227282-31228456	chr16:31225439-31242858
9688_ID	chr3	191178951	191179245	ENST00000518817.1_4	PYDC2	protein_coding	0	chr3	191143314	191308886	ENST00000641158.1_1	AC073365.1	lncRNA	0.9582	NA	chr3:191178951-191179245	chr3:191143314-191308886
9689_ID	chr14	65412545	65439944	ENST00000642782.1_3	RAB15	retained_intron	0.8989	chr14	65381202	65528521	ENST00000552941.5_7	CHURC1-FNTB	nonsense_mediated_decay	0.8997	-0.0920799	chr14:65412545-65439944	chr14:65381202-65528521
9690_ID	chr1	28918711	28921955	ENST00000373826.3_2	RAB42	protein_coding	0.9506	chr1	28915834	28944542	ENST00000471683.5_3	TAF12	processed_transcript	0.7927	0.149111	chr1:28918711-28921955	chr1:28915834-28944542
9691_ID	chr19	41284151	41302847	ENST00000357052.8_2	RAB4B	protein_coding	0.782	chr19	41277552	41302848	ENST00000600729.2_2	MIA-RAB4B	nonsense_mediated_decay	0.8861	0.755088	chr19:41284151-41302847	chr19:41277552-41302848
9692_ID	chrX	103077256	103087187	ENST00000243298.3_4	RAB9B	protein_coding	0.8265	chrX	102961976	103173630	ENST00000674236.1_2	AC234782.2	lncRNA	1	0.025179	chrX:103077256-103087187	chrX:102961976-103173630
9693_ID	chr16	28925894	28947847	ENST00000566762.1_6	RABEP2	protein_coding	0.9712	chr16	28352754	29381593	ENST00000675058.1_1	AC009093.11	lncRNA	0.7379	0.276564	chr16:28925894-28947847	chr16:28352754-29381593
9694_ID	chr1	174904083	174923398	ENST00000452442.5_3	RABGAP1L-AS1	lncRNA	0.9369	chr1	174128654	174927319	ENST00000251507.8_1	RABGAP1L	protein_coding	0.9413	0.154301	chr1:174904083-174923398	chr1:174128654-174927319
9695_ID	chr1	174866094	174867133	ENST00000414890.1_1	RABGAP1L-IT1	lncRNA	0.7958	chr1	174128654	174927319	ENST00000251507.8_1	RABGAP1L	protein_coding	0.9413	-0.0917152	chr1:174866094-174867133	chr1:174128654-174927319
9696_ID	chr6	150204510	150217195	ENST00000532335.5_3	RAET1E	protein_coding	0.8613	chr6	150184629	150240643	ENST00000606915.1_1	RAET1E-AS1	lncRNA	0.8843	-0.0721881	chr6:150204510-150217195	chr6:150184629-150240643
9697_ID	chr17	17662467	17674135	ENST00000443696.1_3	RAI1-AS1	lncRNA	0.8441	chr17	17584771	17714767	ENST00000353383.6_5	RAI1	protein_coding	0.8343	0.146765	chr17:17662467-17674135	chr17:17584771-17714767
9698_ID	chr15	83654961	83659809	ENST00000304191.4_2	RAMAC	protein_coding	0.5569	chr15	83594635	83772195	ENST00000566841.1_1	AC022558.2	lncRNA	0.781	-0.45683	chr15:83654961-83659809	chr15:83594635-83772195
9699_ID	chr6	166999091	167001082	ENST00000444122.2_3	RAMACL	protein_coding	0.8865	chr6	166822875	167275999	ENST00000510118.5_5	RPS6KA2	protein_coding	0.8567	0.0116285	chr6:166999091-167001082	chr6:166822875-167275999
9700_ID	chr17	8191971	8193408	ENST00000407006.8_1	RANGRF	protein_coding	0.754	chr17	8191080	8198661	ENST00000579192.5_3	SLC25A35	protein_coding	0.8042	0.304986	chr17:8191971-8193408	chr17:8191080-8198661
9701_ID	chr17	38497118	38499388	ENST00000581080.1_3	RARA-AS1	lncRNA	0.7336	chr17	38465431	38513895	ENST00000254066.10_2	RARA	protein_coding	0.814	0.424557	chr17:38497118-38499388	chr17:38465431-38513895
9702_ID	chr7	150035405	150038749	ENST00000478771.2_3	RARRES2	retained_intron	0.9103	chr7	150034571	150040435	ENST00000647589.1_1	AC005586.1	lncRNA	0.868	0.0859979	chr7:150035405-150038749	chr7:150034571-150040435
9703_ID	chr3	141243974	141244963	ENST00000507770.1_1	RASA2-IT1	lncRNA	0.9167	chr3	141205868	141334186	ENST00000286364.9_4	RASA2	protein_coding	0.7062	0.0937005	chr3:141243974-141244963	chr3:141205868-141334186
9704_ID	chr13	114873043	114874295	ENST00000454005.1_3	RASA3-IT1	lncRNA	0.9382	chr13	114747193	114898098	ENST00000334062.8_4	RASA3	protein_coding	0.8158	0.0730782	chr13:114873043-114874295	chr13:114747193-114898098
9705_ID	chr7	102220092	102257204	ENST00000262940.7	RASA4	protein_coding	0.7812	chr7	102219550	102319742	ENST00000639209.1_3	AC105052.4	lncRNA	0.6568	0.140415	chr7:102220092-102257204	chr7:102219550-102319742
9706_ID	chr2	33780113	33788614	ENST00000437680.1_3	RASGRP3-AS1	lncRNA	0.6605	chr2	33661390	33789817	ENST00000402538.7_2	RASGRP3	protein_coding	0.8327	-0.110702	chr2:33780113-33788614	chr2:33661390-33789817
9707_ID	chr17	34058657	34070540	ENST00000603017.2_2	RASL10B	protein_coding	0.9164	chr17	34040809	34165557	ENST00000603067.5_1	TAF15	retained_intron	0.7753	-0.357361	chr17:34058657-34070540	chr17:34040809-34165557
9708_ID	chr3	50374941	50375731	ENST00000629828.1_1	RASSF1-AS1	lncRNA	0.809	chr3	50367216	50378367	ENST00000616212.4_3	RASSF1	protein_coding	0.9967	0.275223	chr3:50374941-50375731	chr3:50367216-50378367
9709_ID	chr7	5085490	5109118	ENST00000396912.2_3	RBAK	protein_coding	0.6312	chr7	5023348	5112852	ENST00000407184.5_5	RBAK-RBAKDN	protein_coding	0.9407	0.0655199	chr7:5085490-5109118	chr7:5023348-5112852
9710_ID	chr18	77794433	77810651	ENST00000306735.10_2	RBFA	protein_coding	0.7453	chr18	77794345	77854968	ENST00000569722.5_2	AC090360.1	nonsense_mediated_decay	0.7137	0.452047	chr18:77794433-77810651	chr18:77794345-77854968
9711_ID	chr18	77806899	77839195	ENST00000562391.5_1	RBFADN	lncRNA	0.8383	chr18	77794345	77854968	ENST00000569722.5_2	AC090360.1	nonsense_mediated_decay	0.7137	0.578282	chr18:77806899-77839195	chr18:77794345-77854968
9712_ID	chr2	28004245	28113254	ENST00000302188.8_4	RBKS	protein_coding	0.8019	chr2	27994605	28210954	ENST00000448427.1_1	MRPL33	nonsense_mediated_decay	0.6789	0.417582	chr2:28004245-28113254	chr2:27994605-28210954
9713_ID	chr20	34236846	34252822	ENST00000374114.8_4	RBM12	protein_coding	0.6815	chr20	34220261	34262466	ENST00000541176.2_3	AL109827.1	nonsense_mediated_decay	1	-0.302148	chr20:34236846-34252822	chr20:34220261-34262466
9714_ID	chr5	145583167	145668786	ENST00000265271.7_2	RBM27	protein_coding	0.5039	chr5	145583112	145718814	ENST00000506502.2_1	AC091959.1	protein_coding	0.9043	0.451229	chr5:145583167-145668786	chr5:145583112-145718814
9715_ID	chr3	50137035	50138421	ENST00000630404.1_1	RBM5-AS1	lncRNA	0.6551	chr3	50126351	50156454	ENST00000347869.8_2	RBM5	protein_coding	0.716	0.464591	chr3:50137035-50138421	chr3:50126351-50156454
9716_ID	chr3	29968301	29975647	ENST00000414547.1_3	RBMS3-AS1	lncRNA	0.9469	chr3	28617665	30045525	ENST00000636680.2_3	RBMS3	protein_coding	0.9776	0.0668203	chr3:29968301-29975647	chr3:28617665-30045525
9717_ID	chr3	29567741	29684283	ENST00000629416.2_4	RBMS3-AS2	lncRNA	0.985	chr3	28390668	29809028	ENST00000635992.1_1	AC098650.1	nonsense_mediated_decay	0.6233	-0.15196	chr3:29567741-29684283	chr3:28390668-29809028
9718_ID	chr3	29567741	29684283	ENST00000629416.2_4	RBMS3-AS2	lncRNA	0.985	chr3	28617665	30045525	ENST00000636680.2_3	RBMS3	protein_coding	0.9776	0.138466	chr3:29567741-29684283	chr3:28617665-30045525
9719_ID	chr3	29096060	29321506	ENST00000655701.1_4	RBMS3-AS3	lncRNA	0.7704	chr3	28617665	30045525	ENST00000636680.2_3	RBMS3	protein_coding	0.9776	-0.0855428	chr3:29096060-29321506	chr3:28617665-30045525
9720_ID	chr3	29096060	29321506	ENST00000655701.1_4	RBMS3-AS3	lncRNA	0.7704	chr3	28390668	29809028	ENST00000635992.1_1	AC098650.1	nonsense_mediated_decay	0.6233	0.00610874	chr3:29096060-29321506	chr3:28390668-29809028
9721_ID	chrX	114423972	114427431	ENST00000424776.5_2	RBMXL3	protein_coding	0.9981	chrX	114345178	114468659	ENST00000317135.13_5	LRCH2	protein_coding	0.8281	-0.0567501	chrX:114423972-114427431	chrX:114345178-114468659
9722_ID	chr3	139236275	139258671	ENST00000232219.6_4	RBP1	protein_coding	0.9445	chr3	139108641	139501541	ENST00000658348.1_1	AC046134.2	lncRNA	0.9606	0.181807	chr3:139236275-139258671	chr3:139108641-139501541
9723_ID	chr3	139173613	139199565	ENST00000511956.1_5	RBP2	protein_coding	0.9998	chr3	139108641	139501541	ENST00000658348.1_1	AC046134.2	lncRNA	0.9606	-0.356642	chr3:139173613-139199565	chr3:139108641-139501541
9724_ID	chr10	95351443	95361420	ENST00000371467.5_3	RBP4	protein_coding	0.9772	chr10	95326438	95364237	ENST00000604414.1_1	FFAR4	protein_coding	0.9387	0.593049	chr10:95351443-95361420	chr10:95326438-95364237
9725_ID	chr1	173978404	173985344	ENST00000421851.1_3	RC3H1-IT1	lncRNA	0.8185	chr1	173900221	173991495	ENST00000367696.7_4	RC3H1	protein_coding	0.8824	0.0217733	chr1:173978404-173985344	chr1:173900221-173991495
9726_ID	chr13	49063105	49107392	ENST00000430805.6_4	RCBTB2	protein_coding	0.9306	chr13	48955385	49173572	ENST00000643064.1_1	RB1	protein_coding	0.8891	0.100933	chr13:49063105-49107392	chr13:48955385-49173572
9728_ID	chr12	27849379	27850529	ENST00000310791.4_2	REP15	protein_coding	0.8426	chr12	27849320	27863736	ENST00000656583.1_3	AC009509.1	lncRNA	0.8196	-0.158813	chr12:27849379-27850529	chr12:27849320-27863736
9729_ID	chr1	8484704	8494898	ENST00000449895.5_2	RERE-AS1	lncRNA	0.8055	chr1	8421217	8908980	ENST00000656437.1_4	RERE	protein_coding	0.918	-0.0515466	chr1:8484704-8494898	chr1:8421217-8908980
9730_ID	chr12	15304856	15308217	ENST00000541243.1_1	RERG-AS1	lncRNA	0.9305	chr12	15273998	15501532	ENST00000393736.3_5	RERG	protein_coding	0.9376	-0.196695	chr12:15304856-15308217	chr12:15273998-15501532
9731_ID	chr12	15265296	15267632	ENST00000539734.1_3	RERG-IT1	lncRNA	0.7958	chr12	15260716	15374351	ENST00000256953.6_4	RERG	protein_coding	0.7923	0.537792	chr12:15265296-15267632	chr12:15260716-15374351
9732_ID	chr6	111681843	111682810	ENST00000411895.1_3	REV3L-IT1	lncRNA	0.7419	chr6	111620233	111804918	ENST00000422377.5_3	REV3L	nonsense_mediated_decay	0.8947	0.0522936	chr6:111681843-111682810	chr6:111620233-111804918
9733_ID	chr6	111681843	111682810	ENST00000411895.1_3	REV3L-IT1	lncRNA	0.7419	chr6	111588861	111766557	ENST00000673446.1_1	MFSD4B	processed_transcript	0.7989	0.275761	chr6:111681843-111682810	chr6:111588861-111766557
9734_ID	chr19	18699494	18703144	ENST00000598375.5_1	REX1BD	retained_intron	0.7433	chr19	18683029	18705245	ENST00000594325.1_3	CRLF1	processed_transcript	0.5833	0.29382	chr19:18699494-18703144	chr19:18683029-18705245
9735_ID	chr16	20817842	20860987	ENST00000348433.10_1	REXO5	protein_coding	0.9675	chr16	20807661	20911671	ENST00000564349.5_4	ERI2	protein_coding	0.8376	0.0960687	chr16:20817842-20860987	chr16:20807661-20911671
9736_ID	chr22	29834571	29838444	ENST00000354373.2_1	RFPL1	protein_coding	0.9023	chr22	29832817	29874164	ENST00000461286.3	RFPL1S	antisense	0.8397	0.581986	chr22:29834571-29838444	chr22:29832817-29874164
9737_ID	chr12	106976781	107156581	ENST00000392842.6_2	RFX4	protein_coding	0.9674	chr12	106889735	107168696	ENST00000551505.4_4	AC079385.1	lncRNA	0.8801	-0.0867648	chr12:106976781-107156581	chr12:106889735-107168696
9738_ID	chr22	24030322	24041363	ENST00000441897.5_1	RGL4	nonsense_mediated_decay	0.9421	chr22	23980673	24059543	ENST00000422506.5_4	GUSBP11	lncRNA	0.8257	0.248196	chr22:24030322-24041363	chr22:23980673-24059543
9739_ID	chr5	98105321	98108843	ENST00000498871.3_4	RGMB-AS1	lncRNA	0.9435	chr5	98104998	98132198	ENST00000308234.11_1	RGMB	protein_coding	0.9563	0.223819	chr5:98105321-98108843	chr5:98104998-98132198
9740_ID	chr1	192544902	192549154	ENST00000367459.8_2	RGS1	protein_coding	0.9257	chr1	192460581	192894845	ENST00000644134.1_3	AL390957.1	lncRNA	0.9377	-0.194227	chr1:192544902-192549154	chr1:192460581-192894845
9741_ID	chr1	192605267	192629436	ENST00000543215.5_1	RGS13	protein_coding	0.9812	chr1	192460581	192894845	ENST00000644134.1_3	AL390957.1	lncRNA	0.9377	0.34611	chr1:192605267-192629436	chr1:192460581-192894845
9742_ID	chr1	192778168	192781405	ENST00000235382.7_2	RGS2	protein_coding	0.7752	chr1	192460581	192894845	ENST00000644134.1_3	AL390957.1	lncRNA	0.9377	-0.136091	chr1:192778168-192781405	chr1:192460581-192894845
9743_ID	chr1	192286121	192336415	ENST00000417209.2_2	RGS21	protein_coding	0.9754	chr1	192136915	192362044	ENST00000643151.1_3	AL390957.1	lncRNA	0.8428	0.422646	chr1:192286121-192336415	chr1:192136915-192362044
9744_ID	chr1	163131464	163182813	ENST00000415437.1_1	RGS5-AS1	lncRNA	0.8451	chr1	163112088	163291581	ENST00000618415.4_3	RGS5	protein_coding	0.953	-0.0704659	chr1:163131464-163182813	chr1:163112088-163291581
9745_ID	chr1	39351478	39407502	ENST00000372990.6_5	RHBDL2	protein_coding	0.9044	chr1	39325644	39430710	ENST00000667635.1_1	AL139260.1	lncRNA	0.8343	-0.15907	chr1:39351478-39407502	chr1:39325644-39430710
9746_ID	chr1	25598976	25656936	ENST00000622561.4_1	RHD	protein_coding	0.7986	chr1	25568746	25664656	ENST00000473314.6_3	RSRP1	nonsense_mediated_decay	0.7538	0.290095	chr1:25598976-25656936	chr1:25568746-25664656
9747_ID	chr3	49402577	49404439	ENST00000428083.1_3	RHOA-IT1	lncRNA	0.7618	chr3	49396571	49449971	ENST00000678200.1_1	RHOA	protein_coding	0.9065	-0.0474066	chr3:49402577-49404439	chr3:49396571-49449971
9748_ID	chr2	46795394	46807377	ENST00000506009.2_3	RHOQ-AS1	lncRNA	0.8731	chr2	46769628	46811827	ENST00000238738.9_2	RHOQ	protein_coding	0.8636	0.250343	chr2:46795394-46807377	chr2:46769628-46811827
9749_ID	chrX	119243008	119249823	ENST00000217999.3_4	RHOXF1	protein_coding	0.9489	chrX	119170200	119280760	ENST00000553843.5_1	RHOXF1-AS1	lncRNA	0.9142	-0.223607	chrX:119243008-119249823	chrX:119170200-119280760
9750_ID	chrX	119206228	119211655	ENST00000371402.5_4	RHOXF2B	protein_coding	0.9698	chrX	119170200	119280760	ENST00000553843.5_1	RHOXF1-AS1	lncRNA	0.9142	0.255165	chrX:119206228-119211655	chrX:119170200-119280760
9751_ID	chr5	96496570	96518951	ENST00000283109.8_4	RIOK2	protein_coding	0.5399	chr5	96424778	96772921	ENST00000504578.2_1	LIX1-AS1	lncRNA	0.888	-0.0539474	chr5:96496570-96518951	chr5:96424778-96772921
9752_ID	chr14	73957637	73960098	ENST00000304061.8_3	RIOX1	protein_coding	0.6289	chr14	73945188	74025651	ENST00000553558.6_4	HEATR4	protein_coding	0.9671	0.290309	chr14:73957637-73960098	chr14:73945188-74025651
9753_ID	chr20	49262007	49276828	ENST00000452336.1_1	RIPOR3-AS1	lncRNA	0.9683	chr20	49202644	49308079	ENST00000327979.8_5	RIPOR3	protein_coding	0.8728	0.0958414	chr20:49262007-49276828	chr20:49202644-49308079
9754_ID	chrX	106143292	106146571	ENST00000276173.5_5	RIPPLY1	protein_coding	0.9472	chrX	106057100	106236570	ENST00000604604.1_5	MORC4	protein_coding	0.719	-0.010544	chrX:106143292-106146571	chrX:106057100-106236570
9755_ID	chr10	75534079	75534299	ENST00000517236.1	RMRPP1	misc_RNA	NA	chr10	75533362	75540009	ENST00000489264.2_1	FUT11	processed_transcript	NA	NA	chr10:75534079-75534299	chr10:75533362-75540009
9756_ID	chr6	5045817	5046335	ENST00000516610.1	RMRPP2	misc_RNA	NA	chr6	5031989	5054657	ENST00000606227.1_3	AL359643.2	lncRNA	NA	NA	chr6:5045817-5046335	chr6:5031989-5054657
9757_ID	chr2	161253339	161253479	ENST00000516656.1	RMRPP3	misc_RNA	NA	chr2	161128661	161350318	ENST00000348849.8_4	RBMS1	protein_coding	NA	NA	chr2:161253339-161253479	chr2:161128661-161350318
9758_ID	chr10	52345309	52345463	ENST00000516141.1	RMRPP4	misc_RNA	NA	chr10	52065345	52383737	ENST00000429490.5_3	SGMS1	protein_coding	NA	NA	chr10:52345309-52345463	chr10:52065345-52383737
9759_ID	chr20	41691965	41692249	ENST00000411258.1	RN7SKP100	misc_RNA	1	chr20	40701391	41818610	ENST00000373201.5_3	PTPRT	protein_coding	0	NA	chr20:41691965-41692249	chr20:40701391-41818610
9760_ID	chr15	47012390	47012710	ENST00000411376.1	RN7SKP101	misc_RNA	1	chr15	46985485	47097042	ENST00000559148.1_1	AC073941.1	lncRNA	0.8614	0.304185	chr15:47012390-47012710	chr15:46985485-47097042
9761_ID	chr2	133281189	133281509	ENST00000363848.1	RN7SKP103	misc_RNA	1	chr2	133174377	133404155	ENST00000329321.4_4	GPR39	protein_coding	0.898	0.178557	chr2:133281189-133281509	chr2:133174377-133404155
9762_ID	chr4	164749951	164750265	ENST00000517192.1	RN7SKP105	misc_RNA	1	chr4	164445869	165305202	ENST00000503008.5_3	MARCHF1	protein_coding	0.9773	-0.0691953	chr4:164749951-164750265	chr4:164445869-165305202
9763_ID	chr14	90088261	90088551	ENST00000364157.1	RN7SKP107	misc_RNA	1	chr14	89878655	90421003	ENST00000555070.1_3	AL137230.2	lncRNA	0.9795	-0.055429	chr14:90088261-90088551	chr14:89878655-90421003
9764_ID	chr19	56248650	56248966	ENST00000410592.1	RN7SKP109	misc_RNA	0	chr19	56219803	56249768	ENST00000332836.7_4	NLRP9	protein_coding	0.8913	NA	chr19:56248650-56248966	chr19:56219803-56249768
9765_ID	chr12	96820977	96821264	ENST00000517018.1	RN7SKP11	misc_RNA	0	chr12	96816103	96879220	ENST00000548740.1_3	AC007513.1	lncRNA	0.9795	NA	chr12:96820977-96821264	chr12:96816103-96879220
9766_ID	chr6	90710940	90711225	ENST00000410146.1	RN7SKP110	misc_RNA	0.9614	chr6	90636247	91006627	ENST00000537989.5_4	BACH2	protein_coding	0.9387	0.271089	chr6:90710940-90711225	chr6:90636247-91006627
9767_ID	chr20	11799468	11799739	ENST00000410349.1	RN7SKP111	misc_RNA	1	chr20	11790636	11859077	ENST00000666572.1_3	LINC00687	lncRNA	0.9405	0.276532	chr20:11799468-11799739	chr20:11790636-11859077
9768_ID	chr11	100710360	100710677	ENST00000363177.1	RN7SKP115	misc_RNA	0	chr11	100558018	100864672	ENST00000298815.13_3	ARHGAP42	protein_coding	0.8304	NA	chr11:100710360-100710677	chr11:100558018-100864672
9769_ID	chr6	47683018	47683337	ENST00000516902.1	RN7SKP116	misc_RNA	0.9034	chr6	47653599	47689757	ENST00000371220.5_2	ADGRF4	protein_coding	0.9619	0.0744186	chr6:47683018-47683337	chr6:47653599-47689757
9770_ID	chr5	124686560	124686824	ENST00000410175.1	RN7SKP117	misc_RNA	0	chr5	124669061	124748945	ENST00000655986.1_3	AC116362.1	lncRNA	0.8788	NA	chr5:124686560-124686824	chr5:124669061-124748945
9771_ID	chr5	124686560	124686824	ENST00000410175.1	RN7SKP117	misc_RNA	0	chr5	124229052	124921977	ENST00000647105.1_1	LINC02240	lncRNA	0.919	NA	chr5:124686560-124686824	chr5:124229052-124921977
9772_ID	chr16	67355560	67355890	ENST00000364331.1	RN7SKP118	misc_RNA	0.9724	chr16	67323335	67360656	ENST00000566392.5_3	KCTD19	retained_intron	0.962	0.406963	chr16:67355560-67355890	chr16:67323335-67360656
9773_ID	chr2	47586643	47586916	ENST00000410753.1	RN7SKP119	misc_RNA	0.9808	chr2	47572301	47614740	ENST00000456133.5_1	EPCAM	nonsense_mediated_decay	0.7797	0.347794	chr2:47586643-47586916	chr2:47572301-47614740
9774_ID	chr1	242351948	242352091	ENST00000516275.1	RN7SKP12	misc_RNA	0.9532	chr1	242246287	242687999	ENST00000536534.7_4	PLD5	protein_coding	0.9234	0.0553024	chr1:242351948-242352091	chr1:242246287-242687999
9775_ID	chr1	242351948	242352091	ENST00000516275.1	RN7SKP12	misc_RNA	0.9532	chr1	242310815	242372431	ENST00000608241.1_1	AL591686.2	lncRNA	0.8978	0.22384	chr1:242351948-242352091	chr1:242310815-242372431
9776_ID	chr3	139302946	139303287	ENST00000364730.1	RN7SKP124	misc_RNA	0.9806	chr3	139279021	139396859	ENST00000506254.5_3	NMNAT3	nonsense_mediated_decay	0.8911	0.172215	chr3:139302946-139303287	chr3:139279021-139396859
9777_ID	chr3	139302946	139303287	ENST00000364730.1	RN7SKP124	misc_RNA	0.9806	chr3	139108641	139501541	ENST00000658348.1_1	AC046134.2	lncRNA	0.9606	0.0571695	chr3:139302946-139303287	chr3:139108641-139501541
9778_ID	chr9	120039263	120039565	ENST00000410481.1	RN7SKP125	misc_RNA	0	chr9	119187506	120177348	ENST00000361209.6_5	ASTN2	protein_coding	0.9622	NA	chr9:120039263-120039565	chr9:119187506-120177348
9779_ID	chr1	192844815	192845115	ENST00000411143.1	RN7SKP126	misc_RNA	0	chr1	192460581	192894845	ENST00000644134.1_3	AL390957.1	lncRNA	0.9377	NA	chr1:192844815-192845115	chr1:192460581-192894845
9780_ID	chr9	119959396	119959699	ENST00000364270.1	RN7SKP128	misc_RNA	0.9532	chr9	119187506	120177348	ENST00000361209.6_5	ASTN2	protein_coding	0.9622	0.301999	chr9:119959396-119959699	chr9:119187506-120177348
9781_ID	chr7	3038727	3039028	ENST00000364924.1	RN7SKP130	misc_RNA	0	chr7	2945775	3083501	ENST00000396946.9_4	CARD11	protein_coding	0.9721	NA	chr7:3038727-3039028	chr7:2945775-3083501
9782_ID	chr10	28072774	28072982	ENST00000516001.1	RN7SKP132	misc_RNA	0	chr10	28064114	28272367	ENST00000673384.1_3	ARMC4	nonsense_mediated_decay	0.9815	NA	chr10:28072774-28072982	chr10:28064114-28272367
9783_ID	chr12	14706635	14706904	ENST00000363960.1	RN7SKP134	misc_RNA	1	chr12	14656594	14720817	ENST00000240617.10_4	PLBD1	protein_coding	0.8742	0.100716	chr12:14706635-14706904	chr12:14656594-14720817
9784_ID	chr4	178102595	178102895	ENST00000410927.1	RN7SKP136	misc_RNA	0	chr4	177765646	178222312	ENST00000656694.1_3	AC097518.2	lncRNA	0.8729	NA	chr4:178102595-178102895	chr4:177765646-178222312
9785_ID	chr4	121982326	121982633	ENST00000411074.1	RN7SKP137	misc_RNA	0.9383	chr4	121956767	121993690	ENST00000379692.9_4	NDNF	protein_coding	0.8944	0.338727	chr4:121982326-121982633	chr4:121956767-121993690
9786_ID	chr15	47564793	47565086	ENST00000410411.1	RN7SKP139	misc_RNA	0.9957	chr15	47476297	48066418	ENST00000558014.5_3	SEMA6D	protein_coding	0.9609	0.728909	chr15:47564793-47565086	chr15:47476297-48066418
9787_ID	chr10	91923407	91923717	ENST00000410519.1	RN7SKP143	misc_RNA	0	chr10	91613351	91985200	ENST00000664430.1_1	LINC01374	lncRNA	0.9376	NA	chr10:91923407-91923717	chr10:91613351-91985200
9788_ID	chr5	148495740	148496043	ENST00000363291.1	RN7SKP145	misc_RNA	0	chr5	148443654	148509141	ENST00000668914.1_1	SH3TC2-DT	lncRNA	0.9328	NA	chr5:148495740-148496043	chr5:148443654-148509141
9789_ID	chr5	179272831	179273152	ENST00000410516.1	RN7SKP150	misc_RNA	0.7447	chr5	179262132	179285860	ENST00000522663.5_3	MRNIP	nonsense_mediated_decay	0.5453	0.456742	chr5:179272831-179273152	chr5:179262132-179285860
9790_ID	chr11	13374754	13375070	ENST00000410230.1	RN7SKP151	misc_RNA	0.9728	chr11	13299298	13408810	ENST00000529388.6_3	ARNTL	protein_coding	0.8849	-0.261374	chr11:13374754-13375070	chr11:13299298-13408810
9791_ID	chr2	167037161	167037476	ENST00000410444.1	RN7SKP152	misc_RNA	0	chr2	166813910	167209440	ENST00000651574.1_1	SCN1A-AS1	lncRNA	1	NA	chr2:167037161-167037476	chr2:166813910-167209440
9792_ID	chr2	134148680	134148970	ENST00000410136.1	RN7SKP154	misc_RNA	0	chr2	133429360	134326034	ENST00000409261.6_6	NCKAP5	protein_coding	0.7406	NA	chr2:134148680-134148970	chr2:133429360-134326034
9793_ID	chr11	28282740	28283066	ENST00000410453.1	RN7SKP158	misc_RNA	0.9968	chr11	28131712	28548588	ENST00000532947.2_1	METTL15	nonsense_mediated_decay	0.86	0.159073	chr11:28282740-28283066	chr11:28131712-28548588
9794_ID	chr1	33802166	33802465	ENST00000410180.1	RN7SKP16	misc_RNA	0.7646	chr1	33789223	33841194	ENST00000431992.5_4	PHC2	protein_coding	0.8143	0.0772061	chr1:33802166-33802465	chr1:33789223-33841194
9795_ID	chr1	33802166	33802465	ENST00000410180.1	RN7SKP16	misc_RNA	0.7646	chr1	33791228	33814846	ENST00000627130.1_2	AL513327.1	lncRNA	0.6627	0.283879	chr1:33802166-33802465	chr1:33791228-33814846
9796_ID	chr12	10236784	10237089	ENST00000411110.1	RN7SKP161	misc_RNA	0.9384	chr12	10222152	10251584	ENST00000315330.8_5	CLEC1A	protein_coding	0.8379	0.437832	chr12:10236784-10237089	chr12:10222152-10251584
9797_ID	chr12	13836475	13836820	ENST00000363605.1	RN7SKP162	misc_RNA	0	chr12	13690270	14134536	ENST00000609686.4_3	GRIN2B	protein_coding	0.9243	NA	chr12:13836475-13836820	chr12:13690270-14134536
9798_ID	chr6	76364685	76365015	ENST00000363221.1	RN7SKP163	misc_RNA	0.9594	chr6	76311595	76427997	ENST00000447266.7_3	SENP6	protein_coding	0.6902	0.248327	chr6:76364685-76365015	chr6:76311595-76427997
9799_ID	chr22	26359948	26360239	ENST00000411124.1	RN7SKP169	misc_RNA	1	chr22	26355039	26379492	ENST00000436423.1_3	Z98949.2	lncRNA	0.7805	NA	chr22:26359948-26360239	chr22:26355039-26379492
9800_ID	chr22	26359948	26360239	ENST00000411124.1	RN7SKP169	misc_RNA	1	chr22	26138154	26427011	ENST00000335473.12_4	MYO18B	protein_coding	0.9751	NA	chr22:26359948-26360239	chr22:26138154-26427011
9801_ID	chr4	15095390	15095718	ENST00000362550.1	RN7SKP170	misc_RNA	0.9956	chr4	15006565	15429538	ENST00000502344.5_3	C1QTNF7-AS1	lncRNA	0.7989	0.0188278	chr4:15095390-15095718	chr4:15006565-15429538
9802_ID	chr9	37661743	37662046	ENST00000364417.1	RN7SKP171	misc_RNA	1	chr9	37650950	37746901	ENST00000377765.8_2	FRMPD1	protein_coding	0.9121	0.327377	chr9:37661743-37662046	chr9:37650950-37746901
9803_ID	chr9	37661743	37662046	ENST00000364417.1	RN7SKP171	misc_RNA	1	chr9	37588409	38068684	ENST00000540557.1_3	AL138752.2	nonsense_mediated_decay	0.902	0.227831	chr9:37661743-37662046	chr9:37588409-38068684
9804_ID	chr20	37390170	37390485	ENST00000362821.1	RN7SKP173	misc_RNA	0.836	chr20	37377102	37401163	ENST00000243903.6_2	ACTR5	protein_coding	0.5885	-0.0221683	chr20:37390170-37390485	chr20:37377102-37401163
9805_ID	chr3	156735130	156735485	ENST00000410567.1	RN7SKP177	misc_RNA	0	chr3	156544095	156763918	ENST00000356539.8_2	LEKR1	protein_coding	0.9544	NA	chr3:156735130-156735485	chr3:156544095-156763918
9806_ID	chr2	191417989	191418206	ENST00000516126.1	RN7SKP179	misc_RNA	0.9675	chr2	191399580	191434502	ENST00000457407.2_2	AC108047.1	lncRNA	0.5925	-0.0335989	chr2:191417989-191418206	chr2:191399580-191434502
9807_ID	chr6	117620526	117620801	ENST00000516005.1	RN7SKP18	misc_RNA	0	chr6	117608515	117747105	ENST00000368507.8_4	ROS1	protein_coding	0.9721	NA	chr6:117620526-117620801	chr6:117608515-117747105
9808_ID	chr17	70659961	70660291	ENST00000363913.1	RN7SKP180	misc_RNA	0.9735	chr17	70642087	71088832	ENST00000255559.7_4	SLC39A11	protein_coding	0.7595	-0.130364	chr17:70659961-70660291	chr17:70642087-71088832
9809_ID	chrX	20470225	20470549	ENST00000517169.1	RN7SKP183	misc_RNA	0	chrX	20461443	20510467	ENST00000636971.1_1	AL807740.1	lncRNA	1	NA	chrX:20470225-20470549	chrX:20461443-20510467
9810_ID	chr20	51714190	51714523	ENST00000362348.1	RN7SKP184	misc_RNA	0.9672	chr20	51588896	52111869	ENST00000371497.10_4	TSHZ2	protein_coding	0.7326	0.376373	chr20:51714190-51714523	chr20:51588896-52111869
9811_ID	chr7	111928677	111929007	ENST00000365536.1	RN7SKP187	misc_RNA	0.9189	chr7	111846749	111983989	ENST00000361822.8_2	ZNF277	protein_coding	0.555	0.0653022	chr7:111928677-111929007	chr7:111846749-111983989
9812_ID	chr9	107859036	107859342	ENST00000364713.1	RN7SKP191	misc_RNA	0	chr9	107788212	108001502	ENST00000666856.1_3	AL591506.1	lncRNA	0.7387	NA	chr9:107859036-107859342	chr9:107788212-108001502
9813_ID	chr14	50535285	50535591	ENST00000364488.1	RN7SKP193	misc_RNA	0.7326	chr14	50427261	50555921	ENST00000635379.1_3	LINC01588	lncRNA	0.9812	0.300803	chr14:50535285-50535591	chr14:50427261-50555921
9814_ID	chr1	237284106	237284409	ENST00000516587.1	RN7SKP195	misc_RNA	0.8913	chr1	237205483	237997288	ENST00000366574.7_3	RYR2	protein_coding	0.9685	-0.0786184	chr1:237284106-237284409	chr1:237205483-237997288
9815_ID	chr12	120068894	120069191	ENST00000517077.1	RN7SKP197	misc_RNA	0.9436	chr12	120031578	120080880	ENST00000426426.3_2	TMEM233	protein_coding	0.7571	0.250021	chr12:120068894-120069191	chr12:120031578-120080880
9816_ID	chr12	120068894	120069191	ENST00000517077.1	RN7SKP197	misc_RNA	0.9436	chr12	119825791	120105884	ENST00000537366.5_3	AC002070.1	lncRNA	0.7593	0.304241	chr12:120068894-120069191	chr12:119825791-120105884
9817_ID	chr7	102497896	102498202	ENST00000459286.1	RN7SKP198	misc_RNA	0.9461	chr7	102453676	102715286	ENST00000448002.6_3	FBXL13	nonsense_mediated_decay	0.9027	-0.0519663	chr7:102497896-102498202	chr7:102453676-102715286
9818_ID	chr13	40981258	40981577	ENST00000517003.1	RN7SKP2	misc_RNA	1	chr13	40870248	41055165	ENST00000637523.1_3	LINC00598	lncRNA	0.9082	0.32909	chr13:40981258-40981577	chr13:40870248-41055165
9819_ID	chrX	13614354	13614667	ENST00000362752.1	RN7SKP20	misc_RNA	0	chrX	13587719	13651694	ENST00000361306.6_3	EGFL6	protein_coding	0.9805	NA	chrX:13614354-13614667	chrX:13587719-13651694
9820_ID	chr2	207086038	207086358	ENST00000410564.1	RN7SKP200	misc_RNA	0	chr2	207068266	207130050	ENST00000648653.1_2	GPR1-AS	lncRNA	0.6664	NA	chr2:207086038-207086358	chr2:207068266-207130050
9821_ID	chr10	69917835	69918165	ENST00000410439.1	RN7SKP202	misc_RNA	0.9301	chr10	69865873	69971769	ENST00000540630.5_1	MYPN	protein_coding	0.9725	0.35168	chr10:69917835-69918165	chr10:69865873-69971769
9822_ID	chr8	130303228	130303521	ENST00000410823.1	RN7SKP206	misc_RNA	0	chr8	129675266	130587261	ENST00000675388.1_1	CCDC26	lncRNA	0	NA	chr8:130303228-130303521	chr8:129675266-130587261
9823_ID	chr14	36700760	36700980	ENST00000516503.1	RN7SKP21	misc_RNA	0	chr14	36682405	36704814	ENST00000556542.2_2	AL162511.1	lncRNA	0.9781	NA	chr14:36700760-36700980	chr14:36682405-36704814
9824_ID	chr22	40270258	40270519	ENST00000459176.1	RN7SKP210	misc_RNA	1	chr22	40139048	40289764	ENST00000325157.7_4	ENTHD1	protein_coding	0.9738	0.348677	chr22:40270258-40270519	chr22:40139048-40289764
9825_ID	chr22	37451072	37451387	ENST00000364208.1	RN7SKP214	misc_RNA	0.9681	chr22	37447775	37459429	ENST00000610767.4_1	KCTD17	protein_coding	0.8892	0.350287	chr22:37451072-37451387	chr22:37447775-37459429
9826_ID	chr4	47813480	47813652	ENST00000516018.1	RN7SKP215	misc_RNA	NA	chr4	47596015	47840123	ENST00000610355.4_5	CORIN	protein_coding	NA	NA	chr4:47813480-47813652	chr4:47596015-47840123
9827_ID	chr15	77028981	77029321	ENST00000364640.1	RN7SKP217	misc_RNA	1	chr15	76640244	77197681	ENST00000563290.6_4	SCAPER	protein_coding	0.6353	-0.226611	chr15:77028981-77029321	chr15:76640244-77197681
9828_ID	chr10	22074220	22074516	ENST00000516825.1	RN7SKP219	misc_RNA	0.9875	chr10	22045476	22292659	ENST00000376980.8_4	DNAJC1	protein_coding	0.6249	-0.134395	chr10:22074220-22074516	chr10:22045476-22292659
9829_ID	chr19	33353705	33353998	ENST00000365097.1	RN7SKP22	misc_RNA	0.9802	chr19	33321416	33360673	ENST00000023064.9_4	SLC7A9	protein_coding	0.989	0.881114	chr19:33353705-33353998	chr19:33321416-33360673
9830_ID	chr10	25682485	25682773	ENST00000410611.1	RN7SKP220	misc_RNA	0	chr10	25463730	25891149	ENST00000650135.1_1	GPR158	protein_coding	0.8871	NA	chr10:25682485-25682773	chr10:25463730-25891149
9831_ID	chr3	191810910	191811225	ENST00000410651.1	RN7SKP222	misc_RNA	0.9014	chr3	191796738	191837653	ENST00000653109.1_3	AC026320.3	lncRNA	0.964	-0.149543	chr3:191810910-191811225	chr3:191796738-191837653
9832_ID	chr7	137775999	137776061	ENST00000410582.1	RN7SKP223	misc_RNA	0	chr7	137687069	137801612	ENST00000468877.2_1	AKR1D1	processed_transcript	0.9515	NA	chr7:137775999-137776061	chr7:137687069-137801612
9833_ID	chr2	48444713	48445038	ENST00000364140.1	RN7SKP224	misc_RNA	0.9377	chr2	48151319	48541345	ENST00000651429.1_3	AC092650.1	lncRNA	0.9258	0.0486891	chr2:48444713-48445038	chr2:48151319-48541345
9834_ID	chr7	12916308	12916571	ENST00000411042.1	RN7SKP228	misc_RNA	0.9633	chr7	12765776	13744165	ENST00000639998.1_1	AC011287.1	lncRNA	0.9291	-0.114967	chr7:12916308-12916571	chr7:12765776-13744165
9835_ID	chr16	23424904	23425197	ENST00000517029.1	RN7SKP23	misc_RNA	NA	chr16	23399813	23464510	ENST00000307149.10_4	COG7	protein_coding	NA	NA	chr16:23424904-23425197	chr16:23399813-23464510
9836_ID	chr5	109035200	109035535	ENST00000365642.1	RN7SKP230	misc_RNA	0.7987	chr5	109025066	109202879	ENST00000261483.4_1	MAN2A1	protein_coding	0.8449	0.259996	chr5:109035200-109035535	chr5:109025066-109202879
9837_ID	chr8	92607192	92607469	ENST00000363281.1	RN7SKP231	misc_RNA	1	chr8	92555151	92919847	ENST00000521199.1_3	AC103409.1	lncRNA	0.9656	0.311299	chr8:92607192-92607469	chr8:92555151-92919847
9838_ID	chr5	151083849	151084139	ENST00000410170.1	RN7SKP232	misc_RNA	0	chr5	151056533	151104343	ENST00000518905.1_1	CLMAT3	lncRNA	0.9649	NA	chr5:151083849-151084139	chr5:151056533-151104343
9839_ID	chr16	76321526	76321636	ENST00000517005.1	RN7SKP233	misc_RNA	0	chr16	76311185	76707252	ENST00000655556.1_1	AC106741.1	nonsense_mediated_decay	0.9725	NA	chr16:76321526-76321636	chr16:76311185-76707252
9840_ID	chr16	76321526	76321636	ENST00000517005.1	RN7SKP233	misc_RNA	0	chr16	76311298	76594654	ENST00000611870.5_3	CNTNAP4	protein_coding	0.9548	NA	chr16:76321526-76321636	chr16:76311298-76594654
9841_ID	chr3	173775430	173775654	ENST00000517173.1	RN7SKP234	misc_RNA	1	chr3	173116237	174004434	ENST00000457714.5_1	NLGN1	protein_coding	0.8679	0.176361	chr3:173775430-173775654	chr3:173116237-174004434
9842_ID	chr4	145956283	145956588	ENST00000410662.1	RN7SKP235	misc_RNA	0.9471	chr4	145131853	146019326	ENST00000649263.1_3	AC098588.2	nonsense_mediated_decay	0.7869	-0.0931986	chr4:145956283-145956588	chr4:145131853-146019326
9843_ID	chr4	145956283	145956588	ENST00000410662.1	RN7SKP235	misc_RNA	0.9471	chr4	145753059	146019366	ENST00000641499.1_4	ANAPC10	nonsense_mediated_decay	0.7399	0.162766	chr4:145956283-145956588	chr4:145753059-146019366
9844_ID	chr4	140606280	140606581	ENST00000364663.1	RN7SKP237	misc_RNA	0.8521	chr4	140586921	140661899	ENST00000616265.4_1	MGST2	protein_coding	0.7675	-0.00592963	chr4:140606280-140606581	chr4:140586921-140661899
9845_ID	chr10	87409768	87410017	ENST00000516483.1	RN7SKP238	misc_RNA	0	chr10	87359308	88126552	ENST00000327946.12_4	GRID1	protein_coding	0.9185	NA	chr10:87409768-87410017	chr10:87359308-88126552
9846_ID	chr11	67129884	67130179	ENST00000364814.1	RN7SKP239	misc_RNA	0.8113	chr11	67085341	67158905	ENST00000622583.4_1	RAD9A	processed_transcript	0.8254	-0.157386	chr11:67129884-67130179	chr11:67085341-67158905
9847_ID	chr11	67129884	67130179	ENST00000364814.1	RN7SKP239	misc_RNA	0.8113	chr11	67119042	67141055	ENST00000543494.1_3	AP003419.1	protein_coding	0.8896	0.14986	chr11:67129884-67130179	chr11:67119042-67141055
9848_ID	chr9	34478619	34478903	ENST00000515888.1	RN7SKP24	misc_RNA	0.968	chr9	34458749	34520986	ENST00000614641.4_1	DNAI1	protein_coding	0.967	0.762393	chr9:34478619-34478903	chr9:34458749-34520986
9849_ID	chr6	22085772	22086147	ENST00000410583.1	RN7SKP240	misc_RNA	0.9809	chr6	21664415	22194641	ENST00000671160.1_1	CASC15	lncRNA	0.9308	0.210468	chr6:22085772-22086147	chr6:21664415-22194641
9850_ID	chr10	25197450	25197741	ENST00000464584.2	RN7SKP241	misc_RNA	0.9722	chr10	25137542	25241535	ENST00000320152.11_4	PRTFDC1	protein_coding	0.8998	0.106257	chr10:25197450-25197741	chr10:25137542-25241535
9851_ID	chr11	73543426	73543735	ENST00000363105.1	RN7SKP243	misc_RNA	0.912	chr11	73498916	73576178	ENST00000508278.6_1	MRPL48	nonsense_mediated_decay	0.7365	0.084637	chr11:73543426-73543735	chr11:73498916-73576178
9852_ID	chr4	89504816	89505123	ENST00000516513.1	RN7SKP244	misc_RNA	1	chr4	89444960	89629601	ENST00000512194.2_4	AC098582.1	protein_coding	0.6565	0.0503887	chr4:89504816-89505123	chr4:89444960-89629601
9853_ID	chr6	132141473	132141793	ENST00000364025.1	RN7SKP245	misc_RNA	0.9702	chr6	132129159	132216295	ENST00000647893.1_2	ENPP1	protein_coding	0.9001	0.484307	chr6:132141473-132141793	chr6:132129159-132216295
9854_ID	chr4	91291273	91291578	ENST00000516278.1	RN7SKP248	misc_RNA	0.9685	chr4	91048735	92523064	ENST00000509176.5_1	CCSER1	protein_coding	0.8972	0.345023	chr4:91291273-91291578	chr4:91048735-92523064
9855_ID	chr3	142392438	142392746	ENST00000362449.1	RN7SKP25	misc_RNA	0.8279	chr3	142315234	142432506	ENST00000457734.7_2	PLS1	protein_coding	0.9479	0.0322368	chr3:142392438-142392746	chr3:142315234-142432506
9856_ID	chr4	140715278	140715587	ENST00000516424.1	RN7SKP253	misc_RNA	0.9684	chr4	140637906	141075338	ENST00000509479.6_4	MAML3	protein_coding	0.7445	0.255576	chr4:140715278-140715587	chr4:140637906-141075338
9857_ID	chr14	90178854	90179167	ENST00000363442.1	RN7SKP255	misc_RNA	0.9684	chr14	89878655	90421003	ENST00000555070.1_3	AL137230.2	lncRNA	0.9795	-0.133842	chr14:90178854-90179167	chr14:89878655-90421003
9858_ID	chr14	37063043	37063352	ENST00000364525.1	RN7SKP257	misc_RNA	0	chr14	36789958	37125368	ENST00000634305.1_1	AL132857.1	lncRNA	0.9628	NA	chr14:37063043-37063352	chr14:36789958-37125368
9859_ID	chr9	18651144	18651448	ENST00000517151.1	RN7SKP258	misc_RNA	1	chr9	18474150	18910948	ENST00000380548.9_2	ADAMTSL1	protein_coding	0.9838	0.307839	chr9:18651144-18651448	chr9:18474150-18910948
9860_ID	chr18	43569618	43569911	ENST00000410247.1	RN7SKP26	misc_RNA	0.917	chr18	43563501	43652226	ENST00000409746.5_4	PSTPIP2	protein_coding	0.9071	0.555169	chr18:43569618-43569911	chr18:43563501-43652226
9861_ID	chr2	207124789	207124938	ENST00000516907.1	RN7SKP260	misc_RNA	0	chr2	207068266	207130050	ENST00000648653.1_2	GPR1-AS	lncRNA	0.6664	NA	chr2:207124789-207124938	chr2:207068266-207130050
9862_ID	chr12	80737294	80737572	ENST00000410948.1	RN7SKP261	misc_RNA	1	chr12	80493316	80774659	ENST00000547103.6_6	OTOGL	protein_coding	0.8174	0.0260695	chr12:80737294-80737572	chr12:80493316-80774659
9863_ID	chr9	88873272	88873561	ENST00000411080.1	RN7SKP264	misc_RNA	0.9321	chr9	88835179	88874572	ENST00000339137.7_4	C9orf153	protein_coding	0.976	0.246965	chr9:88873272-88873561	chr9:88835179-88874572
9864_ID	chr3	181686246	181686469	ENST00000516448.1	RN7SKP265	misc_RNA	0.9885	chr3	181670177	181753432	ENST00000666871.1_1	LINC01206	lncRNA	0	NA	chr3:181686246-181686469	chr3:181670177-181753432
9865_ID	chr7	18847615	18847902	ENST00000410232.1	RN7SKP266	misc_RNA	0	chr7	18330044	18869015	ENST00000461159.6_1	HDAC9	retained_intron	0.9718	NA	chr7:18847615-18847902	chr7:18330044-18869015
9866_ID	chrX	147903687	147903972	ENST00000410381.1	RN7SKP267	misc_RNA	0	chrX	147582136	148082193	ENST00000370460.7_4	AFF2	protein_coding	0.9339	NA	chrX:147903687-147903972	chrX:147582136-148082193
9867_ID	chr6	151640769	151641085	ENST00000411107.1	RN7SKP268	misc_RNA	0.9588	chr6	151561101	151679694	ENST00000402676.7_4	AKAP12	protein_coding	0.8345	0.249983	chr6:151640769-151641085	chr6:151561101-151679694
9868_ID	chr1	10007375	10007694	ENST00000365545.1	RN7SKP269	misc_RNA	0.7381	chr1	10003532	10045556	ENST00000377205.6_2	NMNAT1	protein_coding	0.5108	-0.174475	chr1:10007375-10007694	chr1:10003532-10045556
9869_ID	chr1	10007375	10007694	ENST00000365545.1	RN7SKP269	misc_RNA	0.7381	chr1	10002980	10010032	ENST00000445884.1_1	AL357140.2	lncRNA	0.7979	0.281462	chr1:10007375-10007694	chr1:10002980-10010032
9870_ID	chr20	34231064	34231384	ENST00000410528.1	RN7SKP271	misc_RNA	0.903	chr20	34220261	34262466	ENST00000541176.2_3	AL109827.1	nonsense_mediated_decay	1	0.271337	chr20:34231064-34231384	chr20:34220261-34262466
9871_ID	chr20	34231064	34231384	ENST00000410528.1	RN7SKP271	misc_RNA	0.903	chr20	34213965	34252822	ENST00000397443.7_10	CPNE1	protein_coding	0.9646	0.123715	chr20:34231064-34231384	chr20:34213965-34252822
9872_ID	chr11	111553834	111554148	ENST00000411392.1	RN7SKP273	misc_RNA	0.9403	chr11	111473172	111601579	ENST00000304987.4_2	SIK2	protein_coding	0.7021	0.150106	chr11:111553834-111554148	chr11:111473172-111601579
9873_ID	chr4	5460307	5460608	ENST00000364626.1	RN7SKP275	misc_RNA	0.9589	chr4	5053206	5502716	ENST00000282908.10_2	STK32B	protein_coding	0.9303	0.470669	chr4:5460307-5460608	chr4:5053206-5502716
9874_ID	chr4	97269888	97270189	ENST00000364770.1	RN7SKP28	misc_RNA	0	chr4	97231882	97740015	ENST00000522173.1_1	LINC02267	lncRNA	0.8901	NA	chr4:97269888-97270189	chr4:97231882-97740015
9875_ID	chr2	158155318	158155670	ENST00000410472.1	RN7SKP281	misc_RNA	0.9723	chr2	158114216	158175003	ENST00000259056.5_2	GALNT5	protein_coding	0.958	0.184122	chr2:158155318-158155670	chr2:158114216-158175003
9876_ID	chrY	7192337	7192636	ENST00000516824.1	RN7SKP282	misc_RNA	0.9777	chrY	7142012	7249589	ENST00000528056.5_2	PRKY	processed_transcript	0.833	-0.0156589	chrY:7192337-7192636	chrY:7142012-7249589
9877_ID	chr2	230101055	230101325	ENST00000517197.1	RN7SKP283	misc_RNA	0.9269	chr2	229715241	230109776	ENST00000482518.6_3	PID1	processed_transcript	0.9349	0.410784	chr2:230101055-230101325	chr2:229715241-230109776
9878_ID	chr1	104066183	104066501	ENST00000410137.1	RN7SKP285	misc_RNA	0.9395	chr1	103958601	104068126	ENST00000662345.1_3	AC095032.1	lncRNA	0.9874	0.0245839	chr1:104066183-104066501	chr1:103958601-104068126
9879_ID	chr11	43456681	43456947	ENST00000516546.1	RN7SKP287	misc_RNA	0.8112	chr11	43380469	43516481	ENST00000039989.9_2	TTC17	protein_coding	0.5728	0.11196	chr11:43456681-43456947	chr11:43380469-43516481
9880_ID	chr10	112516213	112516481	ENST00000516227.1	RN7SKP288	misc_RNA	0.976	chr10	112404093	112599226	ENST00000369519.4_2	RBM20	protein_coding	0.9129	0.327327	chr10:112516213-112516481	chr10:112404093-112599226
9881_ID	chr12	54209968	54210263	ENST00000517244.1	RN7SKP289	misc_RNA	0	chr12	54133394	54291828	ENST00000663306.1_3	AC076968.2	lncRNA	0.9413	NA	chr12:54209968-54210263	chr12:54133394-54291828
9882_ID	chr8	70612458	70612730	ENST00000410957.1	RN7SKP29	misc_RNA	0.9459	chr8	70579280	70747213	ENST00000260126.9_5	SLCO5A1	protein_coding	0.9141	0.306514	chr8:70612458-70612730	chr8:70579280-70747213
9883_ID	chr1	55842198	55842525	ENST00000362961.1	RN7SKP291	misc_RNA	0	chr1	55794960	56298241	ENST00000643167.1_1	AL603840.1	lncRNA	0.9195	NA	chr1:55842198-55842525	chr1:55794960-56298241
9884_ID	chr4	6998738	6999055	ENST00000365522.1	RN7SKP292	misc_RNA	0.8914	chr4	6911170	7034845	ENST00000448507.5_2	TBC1D14	protein_coding	0.7324	0.313509	chr4:6998738-6999055	chr4:6911170-7034845
9885_ID	chr4	6998738	6999055	ENST00000365522.1	RN7SKP292	misc_RNA	0.8914	chr4	6997067	7000685	ENST00000441093.1_1	AC097382.1	lncRNA	0.8412	0.0612746	chr4:6998738-6999055	chr4:6997067-7000685
9886_ID	chr5	82981684	82981837	ENST00000517264.1	RN7SKP295	misc_RNA	0	chr5	82933623	83016674	ENST00000274341.9_4	HAPLN1	protein_coding	0.8594	NA	chr5:82981684-82981837	chr5:82933623-83016674
9887_ID	chr3	190359951	190360292	ENST00000411185.1	RN7SKP296	misc_RNA	0.9241	chr3	190231890	190377539	ENST00000317757.7_2	IL1RAP	protein_coding	0.9629	0.405102	chr3:190359951-190360292	chr3:190231890-190377539
9888_ID	chr13	45634863	45635221	ENST00000411409.1	RN7SKP3	misc_RNA	0.9449	chr13	45556211	45657260	ENST00000437748.2_3	AL359706.1	lncRNA	0.9652	0.303891	chr13:45634863-45635221	chr13:45556211-45657260
9889_ID	chr4	56406668	56407002	ENST00000411373.1	RN7SKP30	misc_RNA	0.8754	chr4	56294069	56413076	ENST00000513440.6_4	CLOCK	protein_coding	0.8733	-0.0461262	chr4:56406668-56407002	chr4:56294069-56413076
9890_ID	chr5	86398419	86398663	ENST00000516142.1	RN7SKP34	misc_RNA	0	chr5	86263137	86433529	ENST00000503349.1_1	AC109492.1	lncRNA	0.967	NA	chr5:86398419-86398663	chr5:86263137-86433529
9891_ID	chr4	152497917	152498068	ENST00000517210.1	RN7SKP35	misc_RNA	1	chr4	152330327	152591655	ENST00000435205.6_3	FAM160A1	protein_coding	0.7973	0.151074	chr4:152497917-152498068	chr4:152330327-152591655
9892_ID	chr10	22222071	22222367	ENST00000364494.1	RN7SKP37	misc_RNA	0	chr10	22045476	22292659	ENST00000376980.8_4	DNAJC1	protein_coding	0.6249	NA	chr10:22222071-22222367	chr10:22045476-22292659
9893_ID	chr2	219365451	219365760	ENST00000410782.1	RN7SKP38	misc_RNA	0.9132	chr2	219314973	219433074	ENST00000258399.8_4	USP37	protein_coding	0.8068	0.248327	chr2:219365451-219365760	chr2:219314973-219433074
9894_ID	chr10	28731503	28731825	ENST00000410773.1	RN7SKP39	misc_RNA	1	chr10	28721936	28784742	ENST00000421132.1_3	LINC02652	lncRNA	0.8998	0.488753	chr10:28731503-28731825	chr10:28721936-28784742
9895_ID	chr3	174349612	174349892	ENST00000517211.1	RN7SKP40	misc_RNA	0.9861	chr3	174158776	174814932	ENST00000434257.1_3	NAALADL2	protein_coding	0.8775	-0.194585	chr3:174349612-174349892	chr3:174158776-174814932
9896_ID	chr2	187987288	187987588	ENST00000410913.1	RN7SKP42	misc_RNA	1	chr2	187868000	188421015	ENST00000412276.6_2	AC007319.1	lncRNA	0.7747	0.277393	chr2:187987288-187987588	chr2:187868000-188421015
9897_ID	chr3	56106131	56106435	ENST00000363509.1	RN7SKP45	misc_RNA	0	chr3	55542338	56502495	ENST00000288221.11_4	ERC2	protein_coding	0.9423	NA	chr3:56106131-56106435	chr3:55542338-56502495
9898_ID	chr3	157648280	157648514	ENST00000515942.1	RN7SKP46	misc_RNA	0	chr3	157532610	157806772	ENST00000651134.1_3	AC079943.2	lncRNA	0.9414	NA	chr3:157648280-157648514	chr3:157532610-157806772
9899_ID	chr9	77414810	77415138	ENST00000365347.1	RN7SKP47	misc_RNA	1	chr9	77337410	77502837	ENST00000360774.6_7	TRPM6	protein_coding	0.95	0.277011	chr9:77414810-77415138	chr9:77337410-77502837
9900_ID	chr13	46824076	46824348	ENST00000517045.1	RN7SKP5	misc_RNA	0.9182	chr13	46786077	46851501	ENST00000595396.2_3	LRRC63	protein_coding	0.9247	0.346916	chr13:46824076-46824348	chr13:46786077-46851501
9901_ID	chr11	9702470	9702785	ENST00000364694.1	RN7SKP50	misc_RNA	1	chr11	9685623	9774540	ENST00000318950.11_2	SWAP70	protein_coding	0.7606	0.327327	chr11:9702470-9702785	chr11:9685623-9774540
9902_ID	chr6	117622617	117622921	ENST00000410781.1	RN7SKP51	misc_RNA	0.9743	chr6	117608515	117747105	ENST00000368507.8_4	ROS1	protein_coding	0.9721	0.617308	chr6:117622617-117622921	chr6:117608515-117747105
9903_ID	chr3	177221090	177221340	ENST00000516219.1	RN7SKP52	misc_RNA	0.9684	chr3	177159714	177485167	ENST00000656037.1_1	LINC00578	lncRNA	0.9681	0.138466	chr3:177221090-177221340	chr3:177159714-177485167
9904_ID	chr11	98990905	98991220	ENST00000411337.1	RN7SKP53	misc_RNA	0	chr11	98891678	100229616	ENST00000524871.6_3	CNTN5	protein_coding	0.9511	NA	chr11:98990905-98991220	chr11:98891678-100229616
9905_ID	chr7	100701579	100701848	ENST00000410704.1	RN7SKP54	misc_RNA	0.9974	chr7	100663361	100702140	ENST00000306151.9_2	MUC17	protein_coding	0.9795	0.845164	chr7:100701579-100701848	chr7:100663361-100702140
9906_ID	chr6	126196313	126196644	ENST00000410513.1	RN7SKP56	misc_RNA	0.9238	chr6	126102306	126252257	ENST00000368357.7_3	NCOA7	protein_coding	0.8186	0.169434	chr6:126196313-126196644	chr6:126102306-126252257
9907_ID	chr5	111055465	111055758	ENST00000517248.1	RN7SKP57	misc_RNA	0.9952	chr5	110847923	111075423	ENST00000500779.2_1	STARD4-AS1	lncRNA	0.8967	0.436785	chr5:111055465-111055758	chr5:110847923-111075423
9908_ID	chr5	111055465	111055758	ENST00000517248.1	RN7SKP57	misc_RNA	0.9952	chr5	110998317	111092891	ENST00000514515.5_3	NREP	nonsense_mediated_decay	0.8832	0.223097	chr5:111055465-111055758	chr5:110998317-111092891
9909_ID	chr3	41808106	41808411	ENST00000411010.1	RN7SKP58	misc_RNA	0	chr3	41288089	42003595	ENST00000301831.9_4	ULK4	protein_coding	0.9144	NA	chr3:41808106-41808411	chr3:41288089-42003595
9910_ID	chr5	165036445	165036684	ENST00000516985.1	RN7SKP60	misc_RNA	0	chr5	164776035	165205694	ENST00000522189.1_1	AC008415.1	lncRNA	0.9548	NA	chr5:165036445-165036684	chr5:164776035-165205694
9911_ID	chr4	183552606	183552841	ENST00000515905.1	RN7SKP67	misc_RNA	0.9913	chr4	183164554	183724177	ENST00000511685.6_3	TENM3	protein_coding	0.8329	0.192186	chr4:183552606-183552841	chr4:183164554-183724177
9912_ID	chr20	17556850	17557155	ENST00000365390.1	RN7SKP69	misc_RNA	0.9647	chr20	17550719	17590564	ENST00000246069.12_2	DSTN	protein_coding	0.8324	-0.0684547	chr20:17556850-17557155	chr20:17550719-17590564
9913_ID	chr13	97601502	97601787	ENST00000410540.1	RN7SKP7	misc_RNA	0.9961	chr13	97600271	97601838	ENST00000606916.1_1	AL353581.1	lncRNA	0.9725	0.181458	chr13:97601502-97601787	chr13:97600271-97601838
9914_ID	chr5	178046728	178046999	ENST00000516655.1	RN7SKP70	misc_RNA	0.6428	chr5	178029664	178054089	ENST00000520878.5_3	CLK4	retained_intron	0.912	0.181857	chr5:178046728-178046999	chr5:178029664-178054089
9915_ID	chr12	112704880	112705198	ENST00000364558.1	RN7SKP71	misc_RNA	0.9593	chr12	112597993	112820243	ENST00000377560.9_4	HECTD4	protein_coding	0.8764	-0.0849273	chr12:112704880-112705198	chr12:112597993-112820243
9916_ID	chr18	1323794	1324086	ENST00000362327.1	RN7SKP72	misc_RNA	0.9884	chr18	1254389	1407221	ENST00000669242.1_3	LINC00470	lncRNA	0	NA	chr18:1323794-1324086	chr18:1254389-1407221
9917_ID	chr20	18275786	18276095	ENST00000362849.1	RN7SKP74	misc_RNA	0.8845	chr20	18268926	18297638	ENST00000396026.7_2	ZNF133	protein_coding	0.8868	0.0122832	chr20:18275786-18276095	chr20:18268926-18297638
9918_ID	chr20	18275786	18276095	ENST00000362849.1	RN7SKP74	misc_RNA	0.8845	chr20	18269986	18328183	ENST00000666293.1_3	AL049646.1	lncRNA	0.7421	0.495206	chr20:18275786-18276095	chr20:18269986-18328183
9919_ID	chr7	71150436	71150732	ENST00000363070.1	RN7SKP75	misc_RNA	0.9678	chr7	70597129	71178584	ENST00000333538.10_2	GALNT17	protein_coding	0.9505	-0.0250703	chr7:71150436-71150732	chr7:70597129-71178584
9920_ID	chr16	61777057	61777380	ENST00000364419.1	RN7SKP76	misc_RNA	1	chr16	61681145	62070739	ENST00000299345.10_3	CDH8	protein_coding	0.9789	0.390059	chr16:61777057-61777380	chr16:61681145-62070739
9921_ID	chr9	109442257	109442610	ENST00000363261.1	RN7SKP77	misc_RNA	0.966	chr9	108755590	109464943	ENST00000637185.1_2	LINC01505	lncRNA	0.9045	0.401063	chr9:109442257-109442610	chr9:108755590-109464943
9922_ID	chr10	6191585	6191903	ENST00000364711.1	RN7SKP78	misc_RNA	0.8742	chr10	6186896	6277495	ENST00000379789.8_1	PFKFB3	protein_coding	0.9148	0.0190107	chr10:6191585-6191903	chr10:6186896-6277495
9923_ID	chr5	6848239	6848575	ENST00000363373.1	RN7SKP79	misc_RNA	0.8863	chr5	6839572	7180380	ENST00000648809.1_1	LINC02196	lncRNA	0.8968	0.119826	chr5:6848239-6848575	chr5:6839572-7180380
9924_ID	chr13	98856088	98856446	ENST00000411037.1	RN7SKP8	misc_RNA	0	chr13	98795347	99107430	ENST00000319562.11_4	FARP1	protein_coding	0.645	NA	chr13:98856088-98856446	chr13:98795347-99107430
9925_ID	chr22	42961053	42961336	ENST00000365188.1	RN7SKP80	misc_RNA	0.8755	chr22	42949864	42970387	ENST00000477564.5_1	SERHL2	nonsense_mediated_decay	0.8433	0.465423	chr22:42961053-42961336	chr22:42949864-42970387
9926_ID	chr2	86047557	86047735	ENST00000516512.1	RN7SKP83	misc_RNA	1	chr2	86042252	86052514	ENST00000366278.2_1	AC105053.1	lncRNA	0.6568	0.276969	chr2:86047557-86047735	chr2:86042252-86052514
9927_ID	chr8	99933460	99933778	ENST00000411349.1	RN7SKP85	misc_RNA	1	chr8	99466922	99954799	ENST00000523601.5_3	STK3	protein_coding	0.9827	0.482931	chr8:99933460-99933778	chr8:99466922-99954799
9928_ID	chr7	103124654	103124986	ENST00000410454.1	RN7SKP86	misc_RNA	0	chr7	103085653	103154454	ENST00000422488.1_1	AC005064.1	lncRNA	0.9252	NA	chr7:103124654-103124986	chr7:103085653-103154454
9929_ID	chr7	103124654	103124986	ENST00000410454.1	RN7SKP86	misc_RNA	0	chr7	103112235	103630105	ENST00000428762.6_6	RELN	protein_coding	0.9425	NA	chr7:103124654-103124986	chr7:103112235-103630105
9930_ID	chr9	103343360	103343661	ENST00000364096.1	RN7SKP87	misc_RNA	0.9069	chr9	103340360	103350671	ENST00000307584.6_2	CAVIN4	protein_coding	0.9377	0.721283	chr9:103343360-103343661	chr9:103340360-103350671
9931_ID	chr1	145044650	145044900	ENST00000516847.1	RN7SKP88	misc_RNA	0.9876	chr1	144851487	145075901	ENST00000524974.5_4	PDE4DIP	protein_coding	0.9172	-0.194585	chr1:145044650-145044900	chr1:144851487-145075901
9932_ID	chr5	113589209	113589451	ENST00000410774.1	RN7SKP89	misc_RNA	0	chr5	113391765	113832197	ENST00000512097.9_6	KCNN2	protein_coding	0.9561	NA	chr5:113589209-113589451	chr5:113391765-113832197
9933_ID	chr13	99857961	99858260	ENST00000364923.1	RN7SKP9	misc_RNA	0.9766	chr13	99853107	100038758	ENST00000403766.8_2	UBAC2	protein_coding	0.7841	0.199651	chr13:99857961-99858260	chr13:99853107-100038758
9934_ID	chr11	16863799	16864134	ENST00000363013.1	RN7SKP90	misc_RNA	1	chr11	16798843	17035961	ENST00000531066.6_5	PLEKHA7	protein_coding	0.9381	0	chr11:16863799-16864134	chr11:16798843-17035961
9935_ID	chr14	100953880	100954124	ENST00000517266.1	RN7SKP92	misc_RNA	0.9918	chr14	100842775	100996640	ENST00000402312.7_1	WDR25	protein_coding	0.803	-0.0756668	chr14:100953880-100954124	chr14:100842775-100996640
9936_ID	chr17	55866809	55867093	ENST00000411044.1	RN7SKP94	misc_RNA	0.9798	chr17	55849306	55912110	ENST00000580960.1_3	AC015845.2	lncRNA	0.9196	-0.126443	chr17:55866809-55867093	chr17:55849306-55912110
9937_ID	chr15	58996050	58996353	ENST00000362860.1	RN7SKP95	misc_RNA	1	chr15	58881007	59041906	ENST00000260408.8_4	ADAM10	protein_coding	0.765	0.276969	chr15:58996050-58996353	chr15:58881007-59041906
9938_ID	chr4	87257470	87257767	ENST00000516948.1	RN7SKP96	misc_RNA	0.9533	chr4	86935026	87515778	ENST00000641051.1_5	MAPK10	protein_coding	0.9881	0.314213	chr4:87257470-87257767	chr4:86935026-87515778
9939_ID	chr8	62544238	62544571	ENST00000410966.1	RN7SKP97	misc_RNA	0.8856	chr8	62413114	62627151	ENST00000379454.9_6	ASPH	protein_coding	0.8264	0.0213816	chr8:62544238-62544571	chr8:62413114-62627151
9940_ID	chr1	212272862	212273018	ENST00000517070.1	RN7SKP98	misc_RNA	1	chr1	212208894	212278348	ENST00000542077.5_1	DTL	protein_coding	0.9586	-0.103766	chr1:212272862-212273018	chr1:212208894-212278348
9941_ID	chr14	58304071	58304378	ENST00000517028.1	RN7SKP99	misc_RNA	0	chr14	58070725	58448912	ENST00000556568.1_3	SLC35F4	processed_transcript	0.9562	NA	chr14:58304071-58304378	chr14:58070725-58448912
9942_ID	chr17	1507669	1507966	ENST00000475661.2	RN7SL105P	misc_RNA	0.8029	chr17	1472561	1532128	ENST00000301335.10_6	SLC43A2	protein_coding	0.9236	0.586073	chr17:1507669-1507966	chr17:1472561-1532128
9943_ID	chr14	68702961	68703256	ENST00000481903.2	RN7SL108P	misc_RNA	0.9564	chr14	68286545	69196935	ENST00000488612.5_2	RAD51B	protein_coding	0.8911	0.173876	chr14:68702961-68703256	chr14:68286545-69196935
9944_ID	chr21	33714825	33715062	ENST00000493105.2	RN7SL109P	misc_RNA	NA	chr21	33683328	33765321	ENST00000382751.4_4	URB1	protein_coding	NA	NA	chr21:33714825-33715062	chr21:33683328-33765321
9945_ID	chr12	42636016	42636316	ENST00000490073.2	RN7SL10P	misc_RNA	NA	chr12	42632248	42835749	ENST00000549190.5_1	PPHLN1	protein_coding	NA	NA	chr12:42636016-42636316	chr12:42632248-42835749
9946_ID	chr3	15548131	15548412	ENST00000498222.2	RN7SL110P	misc_RNA	0.8891	chr3	15491639	15563213	ENST00000383788.10_8	COLQ	protein_coding	0.8422	0.0227013	chr3:15548131-15548412	chr3:15491639-15563213
9947_ID	chr2	118773957	118774243	ENST00000468841.2	RN7SL111P	misc_RNA	0.9317	chr2	118754299	118812292	ENST00000627670.3_3	AC009303.2	lncRNA	0.9718	0.707668	chr2:118773957-118774243	chr2:118754299-118812292
9948_ID	chr2	85595404	85595701	ENST00000497900.2	RN7SL113P	misc_RNA	NA	chr2	85581848	85618875	ENST00000490508.5_1	ELMOD3	processed_transcript	NA	NA	chr2:85595404-85595701	chr2:85581848-85618875
9949_ID	chr11	64817248	64817511	ENST00000582042.1	RN7SL114P	misc_RNA	NA	chr11	64812289	64826025	ENST00000358658.8_6	NAALADL1	protein_coding	NA	NA	chr11:64817248-64817511	chr11:64812289-64826025
9950_ID	chr19	7967147	7967416	ENST00000392196.5	RN7SL115P	misc_RNA	NA	chr19	7963688	7968427	ENST00000539278.1_1	AC010336.1	lncRNA	NA	NA	chr19:7967147-7967416	chr19:7963688-7968427
9951_ID	chr20	37501412	37501720	ENST00000470786.2	RN7SL116P	misc_RNA	0.9349	chr20	37434339	37551667	ENST00000299824.6_2	PPP1R16B	protein_coding	0.9229	0.416313	chr20:37501412-37501720	chr20:37434339-37551667
9952_ID	chr2	22145864	22146160	ENST00000580765.1	RN7SL117P	misc_RNA	0.9713	chr2	21444046	22193831	ENST00000435237.1_1	AC018742.1	lncRNA	0.8919	0.312906	chr2:22145864-22146160	chr2:21444046-22193831
9953_ID	chrX	118568481	118568781	ENST00000580570.1	RN7SL118P	misc_RNA	0.7168	chrX	118533298	118588441	ENST00000217909.8_2	SLC25A43	protein_coding	0.6699	0.0595731	chrX:118568481-118568781	chrX:118533298-118588441
9954_ID	chr11	62584301	62584561	ENST00000577689.1	RN7SL119P	misc_RNA	NA	chr11	62574331	62599523	ENST00000294179.8_4	STX5	protein_coding	NA	NA	chr11:62584301-62584561	chr11:62574331-62599523
9955_ID	chr6	90187859	90188150	ENST00000471305.2	RN7SL11P	misc_RNA	0.9539	chr6	90142870	90343540	ENST00000339746.9_5	ANKRD6	protein_coding	0.8906	-0.0604711	chr6:90187859-90188150	chr6:90142870-90343540
9956_ID	chr19	4545206	4545463	ENST00000584223.1	RN7SL121P	misc_RNA	0.8708	chr19	4542604	4581788	ENST00000676793.1_1	SEMA6B	protein_coding	0.9592	-0.0793968	chr19:4545206-4545463	chr19:4542604-4581788
9957_ID	chr9	6661650	6661936	ENST00000577239.1	RN7SL123P	misc_RNA	0.9553	chr9	6645955	6670635	ENST00000413145.1_1	AL162411.1	lncRNA	0.8568	0.234218	chr9:6661650-6661936	chr9:6645955-6670635
9958_ID	chr2	152228516	152228798	ENST00000498656.2	RN7SL124P	misc_RNA	0.968	chr2	152214105	152236560	ENST00000243347.5_2	TNFAIP6	protein_coding	0.8973	0.292933	chr2:152228516-152228798	chr2:152214105-152236560
9959_ID	chr17	46842917	46843209	ENST00000480790.2	RN7SL125P	misc_RNA	0.9103	chr17	46839602	46894576	ENST00000393382.7_3	TTLL6	protein_coding	0.9536	0.478293	chr17:46842917-46843209	chr17:46839602-46894576
9960_ID	chr2	85794786	85795083	ENST00000580173.1	RN7SL126P	misc_RNA	NA	chr2	85788684	85809120	ENST00000432071.1_1	VAMP8	protein_coding	NA	NA	chr2:85794786-85795083	chr2:85788684-85809120
9961_ID	chr4	79820008	79820306	ENST00000494856.2	RN7SL127P	misc_RNA	0.8549	chr4	79808280	79860548	ENST00000342820.10_3	PAQR3	nonsense_mediated_decay	0.948	0.225806	chr4:79820008-79820306	chr4:79808280-79860548
9962_ID	chr4	79820008	79820306	ENST00000494856.2	RN7SL127P	misc_RNA	0.8549	chr4	79697503	79837526	ENST00000502613.2_4	BMP2K	protein_coding	0.719	0.36931	chr4:79820008-79820306	chr4:79697503-79837526
9963_ID	chr6	20421811	20422118	ENST00000467883.2	RN7SL128P	misc_RNA	0.7656	chr6	20402109	20493945	ENST00000346618.8_3	E2F3	protein_coding	0.912	0.268049	chr6:20421811-20422118	chr6:20402109-20493945
9964_ID	chr17	8450234	8450526	ENST00000479993.2	RN7SL129P	misc_RNA	NA	chr17	8377524	8534079	ENST00000379980.8_4	MYH10	protein_coding	NA	NA	chr17:8450234-8450526	chr17:8377524-8534079
9965_ID	chr11	66480191	66480480	ENST00000473849.2	RN7SL12P	misc_RNA	0.9354	chr11	66449967	66496687	ENST00000533211.6_3	SPTBN2	protein_coding	0.8424	0.329558	chr11:66480191-66480480	chr11:66449967-66496687
9966_ID	chr1	64121413	64121716	ENST00000489463.2	RN7SL130P	misc_RNA	0.9046	chr1	64059081	64125916	ENST00000371084.8_4	PGM1	protein_coding	0.7518	0.625141	chr1:64121413-64121716	chr1:64059081-64125916
9967_ID	chr7	34793035	34793333	ENST00000478131.2	RN7SL132P	misc_RNA	0.7699	chr7	34386123	34797846	ENST00000419766.5_3	NPSR1-AS1	lncRNA	0.8354	0.136261	chr7:34793035-34793333	chr7:34386123-34797846
9968_ID	chr7	34793035	34793333	ENST00000478131.2	RN7SL132P	misc_RNA	0.7699	chr7	34697896	34917944	ENST00000359791.5_1	NPSR1	protein_coding	0	NA	chr7:34793035-34793333	chr7:34697896-34917944
9969_ID	chr12	123500726	123500976	ENST00000585256.1	RN7SL133P	misc_RNA	NA	chr12	123498542	123634562	ENST00000542210.1_3	PITPNM2	protein_coding	NA	NA	chr12:123500726-123500976	chr12:123498542-123634562
9970_ID	chr16	82878059	82878358	ENST00000579756.1	RN7SL134P	misc_RNA	0.7901	chr16	82660573	83834245	ENST00000567109.6_3	CDH13	protein_coding	0.8668	-0.267927	chr16:82878059-82878358	chr16:82660573-83834245
9971_ID	chr14	77817614	77817902	ENST00000584622.1	RN7SL137P	misc_RNA	NA	chr14	77801371	77843437	ENST00000216468.8_4	TMED8	protein_coding	NA	NA	chr14:77817614-77817902	chr14:77801371-77843437
9972_ID	chr3	171955115	171955384	ENST00000484215.2	RN7SL141P	misc_RNA	0.9824	chr3	171757367	172119459	ENST00000415807.7_2	FNDC3B	protein_coding	0.9022	0.43271	chr3:171955115-171955384	chr3:171757367-172119459
9973_ID	chr16	58804427	58804722	ENST00000496780.2	RN7SL143P	misc_RNA	0.9519	chr16	58783570	59233299	ENST00000657379.1_1	AC106793.1	lncRNA	0.9456	0.397272	chr16:58804427-58804722	chr16:58783570-59233299
9974_ID	chrX	41542423	41542719	ENST00000475761.2	RN7SL144P	misc_RNA	0.9374	chrX	41374186	41782770	ENST00000378168.8_8	CASK	protein_coding	0.9624	0.462602	chrX:41542423-41542719	chrX:41374186-41782770
9975_ID	chr3	45784166	45784460	ENST00000469955.2	RN7SL145P	misc_RNA	0.7075	chr3	45730677	45786899	ENST00000455997.5_1	SACM1L	nonsense_mediated_decay	0.8815	0.232004	chr3:45784166-45784460	chr3:45730677-45786899
9976_ID	chr19	16650498	16650795	ENST00000472338.2	RN7SL146P	misc_RNA	0.8316	chr19	16589877	16739015	ENST00000409035.1_3	AC008764.1	nonsense_mediated_decay	0.9574	0.321162	chr19:16650498-16650795	chr19:16589877-16739015
9977_ID	chr19	16650498	16650795	ENST00000472338.2	RN7SL146P	misc_RNA	0.8316	chr19	16628704	16653248	ENST00000546361.7_6	CHERP	protein_coding	0.7196	0.351822	chr19:16650498-16650795	chr19:16628704-16653248
9978_ID	chr8	41697579	41697857	ENST00000465197.2	RN7SL149P	misc_RNA	0.7482	chr8	41510743	41754280	ENST00000265709.13_5	ANK1	protein_coding	0.9792	0.1046	chr8:41697579-41697857	chr8:41510743-41754280
9979_ID	chr4	141499078	141499374	ENST00000484176.2	RN7SL152P	misc_RNA	0.8912	chr4	141498998	141500811	ENST00000669079.1_1	AC108019.2	lncRNA	0.9741	0.296391	chr4:141499078-141499374	chr4:141498998-141500811
9980_ID	chr5	71610225	71610515	ENST00000486501.2	RN7SL153P	misc_RNA	0.9314	chr5	71515229	71616067	ENST00000261413.10_4	MRPS27	protein_coding	0.7131	-0.0734087	chr5:71610225-71610515	chr5:71515229-71616067
9981_ID	chr19	34912920	34913216	ENST00000578043.1	RN7SL154P	misc_RNA	0.9494	chr19	34895303	34917073	ENST00000246535.4_3	PDCD2L	protein_coding	0.7821	0.265378	chr19:34912920-34913216	chr19:34895303-34917073
9982_ID	chrX	41204834	41205129	ENST00000582825.1	RN7SL15P	misc_RNA	0.8869	chrX	41192600	41223725	ENST00000625837.2_1	DDX3X	protein_coding	1	0.081401	chrX:41204834-41205129	chrX:41192600-41223725
9983_ID	chr2	71192700	71192995	ENST00000468558.2	RN7SL160P	misc_RNA	0.909	chr2	71166447	71222466	ENST00000606025.5_5	AC007040.2	protein_coding	0.9281	0.289572	chr2:71192700-71192995	chr2:71166447-71222466
9984_ID	chr7	100060451	100060725	ENST00000582642.1	RN7SL161P	misc_RNA	NA	chr7	100054242	100061883	ENST00000332375.4_4	C7orf61	protein_coding	NA	NA	chr7:100060451-100060725	chr7:100054242-100061883
9985_ID	chr22	29038968	29039258	ENST00000579233.1	RN7SL162P	misc_RNA	0.9278	chr22	28374001	29075853	ENST00000397906.6_6	TTC28	protein_coding	0.871	0.617269	chr22:29038968-29039258	chr22:28374001-29075853
9986_ID	chr13	96821798	96822099	ENST00000482613.2	RN7SL164P	misc_RNA	0.9432	chr13	96743092	97491816	ENST00000376705.3_1	HS6ST3	protein_coding	0.9441	0.310422	chr13:96821798-96822099	chr13:96743092-97491816
9987_ID	chr13	20311116	20311394	ENST00000489872.2	RN7SL166P	misc_RNA	0.7746	chr13	20248895	20357057	ENST00000471658.5_4	PSPC1	nonsense_mediated_decay	0.7699	0.10997	chr13:20311116-20311394	chr13:20248895-20357057
9988_ID	chr22	19353288	19353565	ENST00000463821.2	RN7SL168P	misc_RNA	0.9119	chr22	19318220	19419256	ENST00000263208.5_4	HIRA	protein_coding	0.6757	-0.131555	chr22:19353288-19353565	chr22:19318220-19419256
9989_ID	chr22	19353288	19353565	ENST00000463821.2	RN7SL168P	misc_RNA	0.9119	chr22	19338890	19435214	ENST00000509549.5_3	C22orf39	nonsense_mediated_decay	0.9496	-0.0411926	chr22:19353288-19353565	chr22:19338890-19435214
9990_ID	chr5	63835330	63835621	ENST00000485643.2	RN7SL169P	misc_RNA	0.9589	chr5	63801841	63908146	ENST00000334025.3_3	RGS7BP	protein_coding	0.8127	-0.444462	chr5:63835330-63835621	chr5:63801841-63908146
9991_ID	chr4	24564817	24565084	ENST00000476316.2	RN7SL16P	misc_RNA	0.9064	chr4	24529097	24586177	ENST00000336812.5_4	DHX15	protein_coding	0.6355	-0.108381	chr4:24564817-24565084	chr4:24529097-24586177
9992_ID	chr17	4778920	4779205	ENST00000579185.1	RN7SL171P	misc_RNA	NA	chr17	4736634	4801356	ENST00000355280.11_3	MINK1	protein_coding	NA	NA	chr17:4778920-4779205	chr17:4736634-4801356
9993_ID	chr3	121372842	121373143	ENST00000460535.2	RN7SL172P	misc_RNA	0.8664	chr3	121350245	121379750	ENST00000314583.8_4	HCLS1	protein_coding	0.9166	0.223365	chr3:121372842-121373143	chr3:121350245-121379750
9994_ID	chr6	158858828	158859118	ENST00000461853.2	RN7SL173P	misc_RNA	0.9095	chr6	158733496	158932860	ENST00000367097.8_2	TULP4	protein_coding	0.799	0.0516847	chr6:158858828-158859118	chr6:158733496-158932860
9995_ID	chr5	118642038	118642326	ENST00000475578.2	RN7SL174P	misc_RNA	0.8647	chr5	118604386	118729089	ENST00000274456.6_2	TNFAIP8	protein_coding	0.9325	-0.156901	chr5:118642038-118642326	chr5:118604386-118729089
9996_ID	chr5	153134941	153135238	ENST00000476596.2	RN7SL177P	misc_RNA	0.9649	chr5	152870229	153193429	ENST00000285900.10_3	GRIA1	protein_coding	0.8755	-0.28487	chr5:153134941-153135238	chr5:152870229-153193429
9997_ID	chr12	98918253	98918535	ENST00000578359.1	RN7SL179P	misc_RNA	NA	chr12	98909367	98944129	ENST00000556029.6_3	TMPO	protein_coding	NA	NA	chr12:98918253-98918535	chr12:98909367-98944129
9998_ID	chr1	62538119	62538411	ENST00000466769.2	RN7SL180P	misc_RNA	0.9397	chr1	62208148	62629592	ENST00000371158.6_2	PATJ	protein_coding	0.7514	-0.475207	chr1:62538119-62538411	chr1:62208148-62629592
9999_ID	chr9	123965436	123965712	ENST00000462921.2	RN7SL181P	misc_RNA	0.7041	chr9	123943776	123985292	ENST00000451303.1_4	RAB14	protein_coding	0.8496	0.215498	chr9:123965436-123965712	chr9:123943776-123985292
10000_ID	chr3	49120665	49120963	ENST00000496499.2	RN7SL182P	misc_RNA	0.9606	chr3	49067139	49131504	ENST00000395443.7_4	QRICH1	protein_coding	0.5189	0.425027	chr3:49120665-49120963	chr3:49067139-49131504
10001_ID	chr15	32686546	32686825	ENST00000492212.2	RN7SL185P	misc_RNA	NA	chr15	32684982	32695396	ENST00000512626.2_3	GOLGA8K	protein_coding	NA	NA	chr15:32686546-32686825	chr15:32684982-32695396
10002_ID	chr1	22337142	22337437	ENST00000466485.2	RN7SL186P	misc_RNA	0.9641	chr1	22310098	22357110	ENST00000650360.1_1	AL590556.3	lncRNA	0.9997	0.417747	chr1:22337142-22337437	chr1:22310098-22357110
10003_ID	chr1	22337142	22337437	ENST00000466485.2	RN7SL186P	misc_RNA	0.9641	chr1	22328149	22339035	ENST00000290122.8_2	CELA3A	protein_coding	0.9984	0.567004	chr1:22337142-22337437	chr1:22328149-22339035
10004_ID	chr9	124256796	124257097	ENST00000495587.2	RN7SL187P	misc_RNA	0.9201	chr9	124207268	124262036	ENST00000481534.5_5	GGTA1	nonsense_mediated_decay	0.9496	0.229924	chr9:124256796-124257097	chr9:124207268-124262036
10005_ID	chr11	16598397	16598682	ENST00000469842.2	RN7SL188P	misc_RNA	0.9303	chr11	16285994	16760190	ENST00000530378.5_3	SOX6	nonsense_mediated_decay	0.9579	0.322279	chr11:16598397-16598682	chr11:16285994-16760190
10006_ID	chr19	11122383	11122680	ENST00000584303.1	RN7SL192P	misc_RNA	0.7931	chr19	11071607	11173144	ENST00000644737.1_5	SMARCA4	protein_coding	0.9516	0.226417	chr19:11122383-11122680	chr19:11071607-11173144
10007_ID	chr19	11122383	11122680	ENST00000584303.1	RN7SL192P	misc_RNA	0.7931	chr19	11121592	11126687	ENST00000587831.1_3	AC011442.1	lncRNA	0.8309	0.399222	chr19:11122383-11122680	chr19:11121592-11126687
10008_ID	chr4	43865290	43865563	ENST00000491708.2	RN7SL193P	misc_RNA	1	chr4	43765676	43974201	ENST00000655512.1_1	AC080132.1	lncRNA	0.8763	0.359492	chr4:43865290-43865563	chr4:43765676-43974201
10009_ID	chr11	93533648	93533916	ENST00000582088.1	RN7SL195P	misc_RNA	NA	chr11	93474829	93545544	ENST00000638767.1_1	AP001273.2	protein_coding	NA	NA	chr11:93533648-93533916	chr11:93474829-93545544
10010_ID	chr11	93533648	93533916	ENST00000582088.1	RN7SL195P	misc_RNA	NA	chr11	93517447	93548129	ENST00000251871.9_3	MED17	protein_coding	NA	NA	chr11:93533648-93533916	chr11:93517447-93548129
10011_ID	chr15	30697513	30697792	ENST00000478496.2	RN7SL196P	misc_RNA	NA	chr15	30695942	30706365	ENST00000327271.10_3	GOLGA8R	protein_coding	NA	NA	chr15:30697513-30697792	chr15:30695942-30706365
10012_ID	chr17	44614899	44615180	ENST00000578752.1	RN7SL199P	misc_RNA	0.7766	chr17	44594067	44657036	ENST00000445552.6_6	ARL17A	protein_coding	0.6796	-0.141585	chr17:44614899-44615180	chr17:44594067-44657036
10013_ID	chr17	44614899	44615180	ENST00000578752.1	RN7SL199P	misc_RNA	0.7766	chr17	44588876	44633016	ENST00000576629.5_1	LRRC37A2	protein_coding	0.8703	0.238085	chr17:44614899-44615180	chr17:44588876-44633016
10014_ID	chr8	71566814	71567118	ENST00000462522.2	RN7SL19P	misc_RNA	0.8558	chr8	71520811	71575514	ENST00000499227.6_1	LACTB2-AS1	lncRNA	0.6669	0.0836863	chr8:71566814-71567118	chr8:71520811-71575514
10015_ID	chr8	71566814	71567118	ENST00000462522.2	RN7SL19P	misc_RNA	0.8558	chr8	71547552	71581409	ENST00000522447.5_3	LACTB2	protein_coding	0.6426	0.0347697	chr8:71566814-71567118	chr8:71547552-71581409
10016_ID	chr14	50329270	50329567	ENST00000490232.2	RN7SL2	misc_RNA	0.9689	chr14	50327893	50331044	ENST00000635177.1_2	AL627171.2	lncRNA	0.8788	-0.132892	chr14:50329270-50329567	chr14:50327893-50331044
10017_ID	chr6	34653133	34653419	ENST00000585129.1	RN7SL200P	misc_RNA	0.7385	chr6	34555064	34664636	ENST00000374026.7_6	ILRUN	protein_coding	0.7986	0.0533996	chr6:34653133-34653419	chr6:34555064-34664636
10018_ID	chr19	3920246	3920504	ENST00000584410.1	RN7SL202P	misc_RNA	0.8597	chr19	3880682	3928080	ENST00000450849.7_3	ATCAY	protein_coding	0.9735	0.151131	chr19:3920246-3920504	chr19:3880682-3928080
10019_ID	chr2	236980938	236981196	ENST00000582831.1	RN7SL204P	misc_RNA	0.8963	chr2	236402686	237040437	ENST00000304032.13_3	AGAP1	protein_coding	0.9254	0.181512	chr2:236980938-236981196	chr2:236402686-237040437
10020_ID	chr2	128879654	128879963	ENST00000580933.1	RN7SL206P	misc_RNA	NA	chr2	128848773	128953251	ENST00000259253.11_2	UGGT1	protein_coding	NA	NA	chr2:128879654-128879963	chr2:128848773-128953251
10021_ID	chr22	32153187	32153482	ENST00000488827.2	RN7SL20P	misc_RNA	0.8091	chr22	32149986	32304019	ENST00000642696.1_2	DEPDC5	protein_coding	0.8263	0.0200226	chr22:32153187-32153482	chr22:32149986-32304019
10022_ID	chr22	32153187	32153482	ENST00000488827.2	RN7SL20P	misc_RNA	0.8091	chr22	32150884	32352230	ENST00000646701.1_1	Z82190.2	protein_coding	1	0.150023	chr22:32153187-32153482	chr22:32150884-32352230
10023_ID	chr2	65133998	65134272	ENST00000485246.2	RN7SL211P	misc_RNA	1	chr2	65129438	65283302	ENST00000653778.1_3	LINC02245	lncRNA	0.894	-0.12473	chr2:65133998-65134272	chr2:65129438-65283302
10024_ID	chr14	68217946	68218261	ENST00000463482.2	RN7SL213P	misc_RNA	0.7979	chr14	68213238	68283307	ENST00000347230.9_6	ZFYVE26	protein_coding	0.6172	0.47482	chr14:68217946-68218261	chr14:68213238-68283307
10025_ID	chr15	78209064	78209324	ENST00000487317.2	RN7SL214P	misc_RNA	0.9887	chr15	78208863	78214361	ENST00000565869.1_1	AC104758.3	lncRNA	0.9292	0.216371	chr15:78209064-78209324	chr15:78208863-78214361
10026_ID	chr3	25061653	25061954	ENST00000471607.2	RN7SL216P	misc_RNA	0.9253	chr3	24729409	25215796	ENST00000455576.1_1	AC092422.1	lncRNA	0.8927	-0.00711863	chr3:25061653-25061954	chr3:24729409-25215796
10027_ID	chr3	49900818	49901093	ENST00000584520.1	RN7SL217P	misc_RNA	0.9444	chr3	49895421	49907364	ENST00000463537.5_4	CAMKV	protein_coding	0.9414	-0.208765	chr3:49900818-49901093	chr3:49895421-49907364
10028_ID	chr16	2063181	2063475	ENST00000582872.1	RN7SL219P	misc_RNA	0.936	chr16	2059926	2070593	ENST00000567649.1_5	NPW	protein_coding	0.9353	0.239519	chr16:2063181-2063475	chr16:2059926-2070593
10029_ID	chr10	104285721	104286001	ENST00000483160.2	RN7SL21P	misc_RNA	NA	chr10	104263728	104393292	ENST00000369902.8_2	SUFU	protein_coding	NA	NA	chr10:104285721-104286001	chr10:104263728-104393292
10030_ID	chr10	69767476	69767774	ENST00000581978.1	RN7SL220P	misc_RNA	0.9271	chr10	69681661	69835040	ENST00000373700.9_4	HERC4	protein_coding	0.6095	0.0540432	chr10:69767476-69767774	chr10:69681661-69835040
10031_ID	chr11	86035055	86035351	ENST00000464648.2	RN7SL225P	misc_RNA	0.9543	chr11	86013281	86056985	ENST00000278483.8_2	HIKESHI	protein_coding	0.7694	-0.215823	chr11:86035055-86035351	chr11:86013281-86056985
10032_ID	chr19	2020328	2020580	ENST00000577905.1	RN7SL226P	misc_RNA	NA	chr19	1993099	2034880	ENST00000590646.5_3	BTBD2	protein_coding	NA	NA	chr19:2020328-2020580	chr19:1993099-2034880
10033_ID	chr9	125061388	125061642	ENST00000577788.1	RN7SL227P	misc_RNA	NA	chr9	125027160	125093616	ENST00000344641.8_2	MRRF	protein_coding	NA	NA	chr9:125061388-125061642	chr9:125027160-125093616
10034_ID	chr8	118030184	118030485	ENST00000470060.2	RN7SL228P	misc_RNA	0	chr8	117963189	118188953	ENST00000427715.2_2	SLC30A8	protein_coding	0.9761	NA	chr8:118030184-118030485	chr8:117963189-118188953
10035_ID	chr3	180454195	180454491	ENST00000495651.2	RN7SL229P	misc_RNA	0.8853	chr3	180379659	180588721	ENST00000471307.6_8	CCDC39	lncRNA	0.9686	0.267281	chr3:180454195-180454491	chr3:180379659-180588721
10036_ID	chr3	180454195	180454491	ENST00000495651.2	RN7SL229P	misc_RNA	0.8853	chr3	180426113	180588793	ENST00000495817.1_4	AC108734.4	lncRNA	0.9194	0.198315	chr3:180454195-180454491	chr3:180426113-180588793
10037_ID	chr9	35671772	35672039	ENST00000471800.2	RN7SL22P	misc_RNA	0.986	chr9	35658871	35675863	ENST00000490638.5_3	ARHGEF39	nonsense_mediated_decay	0.9134	0.36354	chr9:35671772-35672039	chr9:35658871-35675863
10038_ID	chr1	179869396	179869697	ENST00000580835.1	RN7SL230P	misc_RNA	0.9518	chr1	179851419	179889211	ENST00000606911.7_2	TOR1AIP1	protein_coding	0.8858	0.0123626	chr1:179869396-179869697	chr1:179851419-179889211
10039_ID	chr18	19373843	19374118	ENST00000469988.2	RN7SL233P	misc_RNA	0.9231	chr18	19284917	19444935	ENST00000578646.5_1	MIB1	processed_transcript	0.9178	-0.273508	chr18:19373843-19374118	chr18:19284917-19444935
10040_ID	chr6	149612487	149612780	ENST00000485574.2	RN7SL234P	misc_RNA	0.7974	chr6	149539776	149699665	ENST00000606202.1_3	TAB2	protein_coding	0	NA	chr6:149612487-149612780	chr6:149539776-149699665
10041_ID	chr17	76366934	76367216	ENST00000484759.2	RN7SL236P	misc_RNA	0.8774	chr17	76356533	76369992	ENST00000592569.1_1	AC061992.2	lncRNA	0.9035	0.208212	chr17:76366934-76367216	chr17:76356533-76369992
10042_ID	chr20	36726797	36727102	ENST00000580912.1	RN7SL237P	misc_RNA	0.9893	chr20	36694483	36756182	ENST00000614670.1_1	RPRD1B	protein_coding	0.8773	0.0270841	chr20:36726797-36727102	chr20:36694483-36756182
10043_ID	chr15	28632350	28632629	ENST00000465782.2	RN7SL238P	misc_RNA	NA	chr15	28623809	28637164	ENST00000526619.6_1	GOLGA8F	protein_coding	NA	NA	chr15:28632350-28632629	chr15:28623809-28637164
10044_ID	chr11	74556954	74557251	ENST00000490061.2	RN7SL239P	misc_RNA	0.7922	chr11	74518783	74660225	ENST00000530562.5_3	XRRA1	nonsense_mediated_decay	0.6282	0.21428	chr11:74556954-74557251	chr11:74518783-74660225
10045_ID	chr11	61211601	61211899	ENST00000484055.2	RN7SL23P	misc_RNA	0.8524	chr11	61197614	61253294	ENST00000544880.1_1	AP003108.2	processed_transcript	0.9303	0.127045	chr11:61211601-61211899	chr11:61197614-61253294
10046_ID	chr11	61211601	61211899	ENST00000484055.2	RN7SL23P	misc_RNA	0.8524	chr11	61197595	61214205	ENST00000301761.7_3	SDHAF2	protein_coding	0.7253	0.0080459	chr11:61211601-61211899	chr11:61197595-61214205
10047_ID	chr11	29742945	29743238	ENST00000485204.2	RN7SL240P	misc_RNA	0.7993	chr11	29357425	30010875	ENST00000657392.1_3	LINC02755	lncRNA	0.9777	0.124554	chr11:29742945-29743238	chr11:29357425-30010875
