## Supplementary Table S1 for "Global identification of mammalian host and nested gene pairs reveal tissue-specific transcriptional interplay" (part 3 of 3)

### Sheet: hg19_hostnested_genes2024-03-19 (continued)
pairid	geneChr_Nested	geneStart_Nested	geneEnd_Nested	ENST_Nested	SYMBOL_Nested	biotype_Nested	tau_value_nested	geneChr_Host	geneStart_Host	geneEnd_Host	ENST_Host	SYMBOL_Host	biotype_Host	tau_value_host	spearman_correlation	Position_Nested	Position_Host
10048_ID	chr11	29742945	29743238	ENST00000485204.2	RN7SL240P	misc_RNA	0.7993	chr11	29735455	29903261	ENST00000530249.1_1	AC107973.1	lncRNA	0.9934	0.191298	chr11:29742945-29743238	chr11:29735455-29903261
10049_ID	chr10	30654961	30655247	ENST00000482973.2	RN7SL241P	misc_RNA	1	chr10	30601938	30663370	ENST00000488290.5_3	MTPAP	processed_transcript	0.9547	0.330161	chr10:30654961-30655247	chr10:30601938-30663370
10050_ID	chr1	70645828	70646123	ENST00000491451.2	RN7SL242P	misc_RNA	0.9206	chr1	70610487	70671262	ENST00000370952.4_4	LRRC40	protein_coding	0.7566	-0.0711031	chr1:70645828-70646123	chr1:70610487-70671262
10051_ID	chr20	45936796	45937126	ENST00000582058.1	RN7SL243P	misc_RNA	NA	chr20	45837858	45985633	ENST00000355972.8_3	ZMYND8	protein_coding	NA	NA	chr20:45936796-45937126	chr20:45837858-45985633
10052_ID	chr6	52955758	52956056	ENST00000493405.2	RN7SL244P	misc_RNA	0	chr6	52930201	52965671	ENST00000323557.12_2	FBXO9	protein_coding	0.6434	NA	chr6:52955758-52956056	chr6:52930201-52965671
10053_ID	chr12	46267811	46268111	ENST00000584467.1	RN7SL246P	misc_RNA	0.8808	chr12	46123488	46301820	ENST00000334344.11_2	ARID2	protein_coding	0.8226	0.44281	chr12:46267811-46268111	chr12:46123488-46301820
10054_ID	chr18	21852888	21853170	ENST00000580757.1	RN7SL247P	misc_RNA	NA	chr18	21742015	21977788	ENST00000319481.8_4	OSBPL1A	protein_coding	NA	NA	chr18:21852888-21853170	chr18:21742015-21977788
10055_ID	chr1	24208283	24208575	ENST00000580371.1	RN7SL24P	misc_RNA	NA	chr1	24197004	24239852	ENST00000374472.5_4	CNR2	protein_coding	NA	NA	chr1:24208283-24208575	chr1:24197004-24239852
10056_ID	chr4	174062793	174063087	ENST00000476759.2	RN7SL253P	misc_RNA	0.9904	chr4	174016144	174090255	ENST00000663396.1_3	AC105285.1	lncRNA	0.8669	0.292554	chr4:174062793-174063087	chr4:174016144-174090255
10057_ID	chr4	148730076	148730358	ENST00000460609.2	RN7SL254P	misc_RNA	0.9898	chr4	148653238	148993927	ENST00000336498.8_2	ARHGAP10	protein_coding	0.7253	0.0346733	chr4:148730076-148730358	chr4:148653238-148993927
10058_ID	chr5	103596233	103596527	ENST00000470639.2	RN7SL255P	misc_RNA	0.8974	chr5	103415619	103741822	ENST00000666145.1_1	LINC02163	lncRNA	0.9055	-0.108102	chr5:103596233-103596527	chr5:103415619-103741822
10059_ID	chr17	42486428	42486726	ENST00000478664.2	RN7SL258P	misc_RNA	0.9004	chr17	42472648	42580774	ENST00000591680.6_5	GPATCH8	protein_coding	0.4707	0.207182	chr17:42486428-42486726	chr17:42472648-42580774
10060_ID	chr9	6542093	6542350	ENST00000583862.1	RN7SL25P	misc_RNA	0.709	chr9	6532466	6645729	ENST00000321612.8_5	GLDC	protein_coding	0.9589	0.158004	chr9:6542093-6542350	chr9:6532466-6645729
10061_ID	chr22	23603970	23604258	ENST00000467969.2	RN7SL263P	misc_RNA	0.913	chr22	23522695	23660224	ENST00000305877.13_5	BCR	protein_coding	0.764	0.187875	chr22:23603970-23604258	chr22:23522695-23660224
10062_ID	chrX	71443093	71443403	ENST00000577387.1	RN7SL264P	misc_RNA	NA	chrX	71401614	71522776	ENST00000439980.7_2	PIN4	nonsense_mediated_decay	NA	NA	chrX:71443093-71443403	chrX:71401614-71522776
10063_ID	chrX	71443093	71443403	ENST00000577387.1	RN7SL264P	misc_RNA	NA	chrX	71424506	71458877	ENST00000373657.2_5	ERCC6L	protein_coding	NA	NA	chrX:71443093-71443403	chrX:71424506-71458877
10064_ID	chr2	183179010	183179269	ENST00000485107.2	RN7SL267P	misc_RNA	0.9354	chr2	183004762	183387304	ENST00000435564.5_4	PDE1A	protein_coding	0.9207	0.0859162	chr2:183179010-183179269	chr2:183004762-183387304
10065_ID	chr22	24221681	24221977	ENST00000491172.2	RN7SL268P	misc_RNA	0.9128	chr22	24204374	24237410	ENST00000433835.3_4	AP000350.4	protein_coding	0.8419	0.253325	chr22:24221681-24221977	chr22:24204374-24237410
10066_ID	chr22	24221681	24221977	ENST00000491172.2	RN7SL268P	misc_RNA	0.9128	chr22	24198889	24228496	ENST00000345044.10_1	SLC2A11	protein_coding	0.6915	0.326207	chr22:24221681-24221977	chr22:24198889-24228496
10067_ID	chr1	169927084	169927387	ENST00000467795.2	RN7SL269P	misc_RNA	0.8829	chr1	169890471	170043879	ENST00000538366.5_3	KIFAP3	protein_coding	0.935	0.0561664	chr1:169927084-169927387	chr1:169890471-170043879
10068_ID	chr17	45119190	45119483	ENST00000579643.1	RN7SL270P	misc_RNA	0.9919	chr17	45060652	45177655	ENST00000668245.1_4	AC005670.3	lncRNA	0.9118	-0.00997836	chr17:45119190-45119483	chr17:45060652-45177655
10069_ID	chr17	45119190	45119483	ENST00000579643.1	RN7SL270P	misc_RNA	0.9919	chr17	45000525	45127298	ENST00000639822.1_1	AC005670.2	processed_transcript	0.9147	0.00547707	chr17:45119190-45119483	chr17:45000525-45127298
10070_ID	chr6	37328960	37329256	ENST00000481561.2	RN7SL273P	misc_RNA	0.959	chr6	37321758	37362510	ENST00000373479.9_2	RNF8	protein_coding	0.6988	-0.438434	chr6:37328960-37329256	chr6:37321758-37362510
10071_ID	chr16	14695683	14695951	ENST00000492268.2	RN7SL274P	misc_RNA	0.8254	chr16	14529556	14724117	ENST00000651865.1_3	PARN	protein_coding	0.9959	0.117841	chr16:14695683-14695951	chr16:14529556-14724117
10072_ID	chr4	111038891	111039203	ENST00000582762.1	RN7SL275P	misc_RNA	0.654	chr4	110967001	111119809	ENST00000394607.7_3	ELOVL6	protein_coding	0.8516	0.0545805	chr4:111038891-111039203	chr4:110967001-111119809
10073_ID	chr1	222881578	222881873	ENST00000579497.1	RN7SL276P	misc_RNA	NA	chr1	222841354	222886079	ENST00000474863.5_3	AIDA	processed_transcript	NA	NA	chr1:222881578-222881873	chr1:222841354-222886079
10074_ID	chr1	19750877	19751163	ENST00000481521.2	RN7SL277P	misc_RNA	0.893	chr1	19665268	19812033	ENST00000264202.8_7	CAPZB	protein_coding	0.6959	0.285143	chr1:19750877-19751163	chr1:19665268-19812033
10075_ID	chr16	70309971	70310251	ENST00000582185.1	RN7SL279P	misc_RNA	0.8398	chr16	70285885	70323483	ENST00000674963.1_1	AARS1	protein_coding	0.8728	-0.0573731	chr16:70309971-70310251	chr16:70285885-70323483
10076_ID	chr22	22077171	22077471	ENST00000496490.2	RN7SL280P	misc_RNA	0.8884	chr22	22051824	22090083	ENST00000339468.8_4	YPEL1	protein_coding	0.8119	0.210545	chr22:22077171-22077471	chr22:22051824-22090083
10077_ID	chr10	79672031	79672304	ENST00000498823.2	RN7SL284P	misc_RNA	0.7754	chr10	79550548	79686513	ENST00000372391.7_4	DLG5	protein_coding	0.8038	-0.169122	chr10:79672031-79672304	chr10:79550548-79686513
10078_ID	chr6	37800697	37800961	ENST00000496478.2	RN7SL285P	misc_RNA	0.8444	chr6	37787502	38122400	ENST00000287218.9_2	ZFAND3	protein_coding	0.7861	-0.316449	chr6:37800697-37800961	chr6:37787502-38122400
10079_ID	chr15	32894329	32894608	ENST00000493229.2	RN7SL286P	misc_RNA	NA	chr15	32885656	32899511	ENST00000448387.6_2	GOLGA8N	protein_coding	NA	NA	chr15:32894329-32894608	chr15:32885656-32899511
10080_ID	chr15	32894329	32894608	ENST00000493229.2	RN7SL286P	misc_RNA	NA	chr15	32877724	32907293	ENST00000656039.1_3	AC123768.2	lncRNA	NA	NA	chr15:32894329-32894608	chr15:32877724-32907293
10081_ID	chr19	36680095	36680380	ENST00000577931.1	RN7SL287P	misc_RNA	NA	chr19	36673195	36737159	ENST00000355114.9_4	ZNF565	protein_coding	NA	NA	chr19:36680095-36680380	chr19:36673195-36737159
10082_ID	chr13	46743593	46743883	ENST00000490496.2	RN7SL288P	misc_RNA	0.9143	chr13	46700054	46785483	ENST00000398576.6_5	LCP1	protein_coding	0.7433	0.0184505	chr13:46743593-46743883	chr13:46700054-46785483
10083_ID	chr13	26027136	26027428	ENST00000577303.1	RN7SL289P	misc_RNA	NA	chr13	25946111	26599989	ENST00000381655.7_2	ATP8A2	protein_coding	NA	NA	chr13:26027136-26027428	chr13:25946111-26599989
10084_ID	chr7	51784353	51784615	ENST00000473305.2	RN7SL292P	misc_RNA	0.954	chr7	51539413	51797412	ENST00000648455.1_1	AC005999.2	lncRNA	0.9154	0.267388	chr7:51784353-51784615	chr7:51539413-51797412
10085_ID	chr8	11236903	11237200	ENST00000481765.2	RN7SL293P	misc_RNA	0.8588	chr8	11225910	11296166	ENST00000533578.4_1	FAM167A-AS1	lncRNA	0.942	0.187557	chr8:11236903-11237200	chr8:11225910-11296166
10086_ID	chr5	159718794	159719067	ENST00000481442.2	RN7SL295P	misc_RNA	NA	chr5	159678659	159766657	ENST00000377503.6_3	CCNJL	processed_transcript	NA	NA	chr5:159718794-159719067	chr5:159678659-159766657
10087_ID	chr2	112687751	112688041	ENST00000483161.2	RN7SL297P	misc_RNA	0.9687	chr2	112656183	112787138	ENST00000295408.9_3	MERTK	protein_coding	0.7511	-0.251882	chr2:112687751-112688041	chr2:112656183-112787138
10088_ID	chr19	11344418	11344674	ENST00000581369.1	RN7SL298P	misc_RNA	NA	chr19	11309970	11373200	ENST00000294618.12_4	DOCK6	protein_coding	NA	NA	chr19:11344418-11344674	chr19:11309970-11373200
10089_ID	chrX	122844693	122844982	ENST00000584278.1	RN7SL29P	misc_RNA	NA	chrX	122734419	122866902	ENST00000245838.13_5	THOC2	protein_coding	NA	NA	chrX:122844693-122844982	chrX:122734419-122866902
10090_ID	chr9	127369437	127369735	ENST00000475999.2	RN7SL302P	misc_RNA	0.8283	chr9	127279553	127533590	ENST00000487099.7_5	NR6A1	protein_coding	0.9646	0.576294	chr9:127369437-127369735	chr9:127279553-127533590
10091_ID	chr8	22835389	22835638	ENST00000469773.2	RN7SL303P	misc_RNA	0.9752	chr8	22785096	22857513	ENST00000522278.1_3	PEBP4	protein_coding	0.9444	-0.149543	chr8:22835389-22835638	chr8:22785096-22857513
10092_ID	chr22	32377131	32377414	ENST00000464862.2	RN7SL305P	misc_RNA	0	chr22	32366814	32433982	ENST00000658411.1_1	LINC02558	lncRNA	0.6706	NA	chr22:32377131-32377414	chr22:32366814-32433982
10093_ID	chr7	128610787	128611087	ENST00000492941.2	RN7SL306P	misc_RNA	0.9486	chr7	128594233	128695227	ENST00000627585.2_3	TNPO3	protein_coding	0.7784	0.17636	chr7:128610787-128611087	chr7:128594233-128695227
10094_ID	chr15	49491098	49491391	ENST00000490342.2	RN7SL307P	misc_RNA	0.9956	chr15	49447961	49624079	ENST00000327171.7_3	GALK2	protein_coding	0.7797	0.330764	chr15:49491098-49491391	chr15:49447961-49624079
10095_ID	chr8	81688900	81689197	ENST00000464971.1	RN7SL308P	misc_RNA	0.873	chr8	81540685	81787016	ENST00000327835.7_4	ZNF704	protein_coding	0.8206	0.0711561	chr8:81688900-81689197	chr8:81540685-81787016
10096_ID	chr9	128275182	128275486	ENST00000488416.2	RN7SL30P	misc_RNA	0.9767	chr9	128199672	128469513	ENST00000394063.5_4	MAPKAP1	protein_coding	0.8852	-0.188421	chr9:128275182-128275486	chr9:128199672-128469513
10097_ID	chr12	57907699	57908023	ENST00000582079.1	RN7SL312P	misc_RNA	NA	chr12	57881076	57911352	ENST00000537638.6_1	MARS1	nonsense_mediated_decay	NA	NA	chr12:57907699-57908023	chr12:57881076-57911352
10098_ID	chr10	37586325	37586615	ENST00000490735.2	RN7SL314P	misc_RNA	1	chr10	37414652	37673039	ENST00000602533.6_2	ANKRD30A	protein_coding	0.9516	0.380477	chr10:37586325-37586615	chr10:37414652-37673039
10099_ID	chr4	17596690	17596959	ENST00000580348.1	RN7SL315P	misc_RNA	NA	chr4	17578814	17609591	ENST00000226299.8_1	LAP3	protein_coding	NA	NA	chr4:17596690-17596959	chr4:17578814-17609591
10100_ID	chr4	17596690	17596959	ENST00000580348.1	RN7SL315P	misc_RNA	NA	chr4	17587889	17616208	ENST00000652378.1_3	AC006160.1	lncRNA	NA	NA	chr4:17596690-17596959	chr4:17587889-17616208
10101_ID	chr20	43509478	43509775	ENST00000579266.1	RN7SL31P	misc_RNA	NA	chr20	43493075	43514245	ENST00000650868.1_3	AL008725.1	lncRNA	NA	NA	chr20:43509478-43509775	chr20:43493075-43514245
10102_ID	chr13	52043885	52044181	ENST00000484133.2	RN7SL320P	misc_RNA	0	chr13	52026499	52128814	ENST00000657609.1_1	INTS6-AS1	lncRNA	0.8485	NA	chr13:52043885-52044181	chr13:52026499-52128814
10103_ID	chr3	48421323	48421620	ENST00000581742.1	RN7SL321P	misc_RNA	0.821	chr3	48413708	48436190	ENST00000296438.9_3	FBXW12	protein_coding	0.9645	0.0548414	chr3:48421323-48421620	chr3:48413708-48436190
10104_ID	chr19	50900509	50900775	ENST00000577945.1	RN7SL324P	misc_RNA	NA	chr19	50887460	50921269	ENST00000600859.5_1	POLD1	nonsense_mediated_decay	NA	NA	chr19:50900509-50900775	chr19:50887460-50921269
10105_ID	chrX	136677423	136677710	ENST00000460434.2	RN7SL325P	misc_RNA	0.9152	chrX	136656127	137063922	ENST00000636095.1_1	Z96074.1	lncRNA	0	NA	chrX:136677423-136677710	chrX:136656127-137063922
10106_ID	chr1	41270517	41270811	ENST00000477493.2	RN7SL326P	misc_RNA	0.8824	chr1	41249458	41306124	ENST00000347132.10_3	KCNQ4	protein_coding	0.954	0.0905088	chr1:41270517-41270811	chr1:41249458-41306124
10107_ID	chr15	75585024	75585300	ENST00000488659.2	RN7SL327P	misc_RNA	0	chr15	75575175	75586816	ENST00000434739.3_2	GOLGA6D	protein_coding	0.9634	NA	chr15:75585024-75585300	chr15:75575175-75586816
10108_ID	chr9	134600555	134600854	ENST00000484033.2	RN7SL328P	misc_RNA	0.8591	chr9	134452156	134615461	ENST00000372195.5_6	RAPGEF1	protein_coding	0.7015	0.241917	chr9:134600555-134600854	chr9:134452156-134615461
10109_ID	chr8	126282845	126283142	ENST00000467740.2	RN7SL329P	misc_RNA	0.9606	chr8	126104101	126379362	ENST00000287437.8_2	NSMCE2	protein_coding	0.7028	0.0661654	chr8:126282845-126283142	chr8:126104101-126379362
10110_ID	chr2	234113844	234114121	ENST00000580514.1	RN7SL32P	misc_RNA	0.8976	chr2	233924676	234116549	ENST00000359570.9_1	INPP5D	protein_coding	0.9293	-0.0814646	chr2:234113844-234114121	chr2:233924676-234116549
10111_ID	chr12	94754995	94755300	ENST00000469709.2	RN7SL330P	misc_RNA	0.8217	chr12	94701473	94853643	ENST00000397809.10_4	CEP83	protein_coding	0.655	-0.115331	chr12:94754995-94755300	chr12:94701473-94853643
10112_ID	chr1	169828896	169829193	ENST00000476398.2	RN7SL333P	misc_RNA	0.7063	chr1	169818771	169863037	ENST00000367771.11_6	SCYL3	protein_coding	0.5301	-0.35037	chr1:169828896-169829193	chr1:169818771-169863037
10113_ID	chr6	25031242	25031510	ENST00000465067.2	RN7SL334P	misc_RNA	0.9579	chr6	24839586	25042246	ENST00000510784.8_4	RIPOR2	protein_coding	0.8961	-0.22563	chr6:25031242-25031510	chr6:24839586-25042246
10114_ID	chr19	14694906	14695204	ENST00000462468.2	RN7SL337P	misc_RNA	0.9721	chr19	14693895	14722847	ENST00000417570.6_3	CLEC17A	protein_coding	0.9439	0.249983	chr19:14694906-14695204	chr19:14693895-14722847
10115_ID	chr9	43802780	43803039	ENST00000580329.1	RN7SL343P	misc_RNA	NA	chr9	43684901	43924049	ENST00000377564.3	CNTNAP3B	protein_coding	NA	NA	chr9:43802780-43803039	chr9:43684901-43924049
10116_ID	chr9	43802780	43803039	ENST00000580329.1	RN7SL343P	misc_RNA	NA	chr9	43685238	43822684	ENST00000636699.1_1	CNTNAP3C	protein_coding	NA	NA	chr9:43802780-43803039	chr9:43685238-43822684
10117_ID	chr1	211965454	211965748	ENST00000485522.2	RN7SL344P	misc_RNA	0.8177	chr1	211916798	212004105	ENST00000366997.9_4	LPGAT1	protein_coding	0.674	0.0932706	chr1:211965454-211965748	chr1:211916798-212004105
10118_ID	chr15	90709464	90709756	ENST00000491561.2	RN7SL346P	misc_RNA	0.7833	chr15	90703835	90761018	ENST00000559322.5_3	SEMA4B	protein_coding	0.9087	0.3376	chr15:90709464-90709756	chr15:90703835-90761018
10119_ID	chr15	44726451	44726705	ENST00000581820.1	RN7SL347P	misc_RNA	NA	chr15	44719826	44821236	ENST00000260327.9_2	CTDSPL2	protein_coding	NA	NA	chr15:44726451-44726705	chr15:44719826-44821236
10120_ID	chr15	65192179	65192438	ENST00000578164.1	RN7SL348P	misc_RNA	NA	chr15	65134146	65223118	ENST00000437723.1_1	AC069368.1	protein_coding	NA	NA	chr15:65192179-65192438	chr15:65134146-65223118
10121_ID	chr22	36711988	36712246	ENST00000582364.1	RN7SL349P	misc_RNA	NA	chr22	36677325	36784012	ENST00000216181.11_5	MYH9	protein_coding	NA	NA	chr22:36711988-36712246	chr22:36677325-36784012
10122_ID	chr19	41792319	41792599	ENST00000497296.2	RN7SL34P	misc_RNA	0.9567	chr19	41768400	41813503	ENST00000352456.7_1	HNRNPUL1	protein_coding	0.6758	0.152635	chr19:41792319-41792599	chr19:41768400-41813503
10123_ID	chr8	100626013	100626306	ENST00000492591.2	RN7SL350P	misc_RNA	0.9775	chr8	100025493	100889808	ENST00000357162.6_2	VPS13B	protein_coding	0.7524	0.072702	chr8:100626013-100626306	chr8:100025493-100889808
10124_ID	chr11	126114929	126115175	ENST00000469306.2	RN7SL351P	misc_RNA	0.6252	chr11	126081618	126132879	ENST00000627851.2_1	FAM118B	protein_coding	0.6942	0.00974257	chr11:126114929-126115175	chr11:126081618-126132879
10125_ID	chr6	30718814	30719062	ENST00000579902.1	RN7SL353P	misc_RNA	0.7955	chr6	30711566	30759891	ENST00000656751.1_3	HCG20	lncRNA	0.8255	-0.195971	chr6:30718814-30719062	chr6:30711566-30759891
10126_ID	chr14	77433862	77434108	ENST00000582228.1	RN7SL356P	misc_RNA	0.9517	chr14	77424440	77466952	ENST00000647580.1_3	AC007686.4	lncRNA	0.8132	0.239219	chr14:77433862-77434108	chr14:77424440-77466952
10127_ID	chr4	585358	585697	ENST00000580321.1	RN7SL358P	misc_RNA	NA	chr4	571307	611865	ENST00000665587.1_3	AC116565.1	lncRNA	NA	NA	chr4:585358-585697	chr4:571307-611865
10128_ID	chr2	233514558	233514845	ENST00000473502.2	RN7SL359P	misc_RNA	0.9656	chr2	233470766	233547050	ENST00000409613.5_1	EFHD1	protein_coding	0.982	0.431115	chr2:233514558-233514845	chr2:233470766-233547050
10129_ID	chr7	79947568	79947857	ENST00000466169.2	RN7SL35P	misc_RNA	0.9829	chr7	79941889	80003203	ENST00000627003.2_5	AC004862.1	lncRNA	1	-0.0691953	chr7:79947568-79947857	chr7:79941889-80003203
10130_ID	chr18	13715098	13715367	ENST00000494228.2	RN7SL362P	misc_RNA	0	chr18	13663349	13726591	ENST00000402563.5_5	FAM210A	protein_coding	0	NA	chr18:13715098-13715367	chr18:13663349-13726591
10131_ID	chr19	47192055	47192325	ENST00000473668.2	RN7SL364P	misc_RNA	0.851	chr19	47177573	47220384	ENST00000433867.5_6	PRKD2	protein_coding	0.9041	-0.0274018	chr19:47192055-47192325	chr19:47177573-47220384
10132_ID	chr7	27920105	27920397	ENST00000577690.1	RN7SL365P	misc_RNA	NA	chr7	27870195	28220414	ENST00000283928.10_4	JAZF1	protein_coding	NA	NA	chr7:27920105-27920397	chr7:27870195-28220414
10133_ID	chr19	44164651	44164928	ENST00000473384.2	RN7SL368P	misc_RNA	0.8541	chr19	44150246	44174318	ENST00000339082.7_3	PLAUR	protein_coding	0.9488	0.159949	chr19:44164651-44164928	chr19:44150246-44174318
10134_ID	chr14	68172670	68172972	ENST00000477138.2	RN7SL369P	misc_RNA	0.9088	chr14	68168602	68201168	ENST00000551171.6_2	RDH12	protein_coding	0.9331	-0.0358769	chr14:68172670-68172972	chr14:68168602-68201168
10135_ID	chr3	194867458	194867732	ENST00000469345.2	RN7SL36P	misc_RNA	0.9575	chr3	194789012	194991888	ENST00000310380.11_4	XXYLT1	protein_coding	0.7922	0.138378	chr3:194867458-194867732	chr3:194789012-194991888
10136_ID	chr1	78111008	78111301	ENST00000470869.2	RN7SL370P	misc_RNA	0.8988	chr1	78028100	78148343	ENST00000370801.8_4	ZZZ3	protein_coding	0.542	0.336648	chr1:78111008-78111301	chr1:78028100-78148343
10137_ID	chr10	70725771	70726075	ENST00000577512.1	RN7SL373P	misc_RNA	NA	chr10	70715925	70744824	ENST00000354185.9_5	DDX21	protein_coding	NA	NA	chr10:70725771-70726075	chr10:70715925-70744824
10138_ID	chr13	60608600	60608896	ENST00000492442.2	RN7SL375P	misc_RNA	0.9425	chr13	60586884	60618491	ENST00000435636.5_1	DIAPH3-AS1	lncRNA	0.9835	0.0998636	chr13:60608600-60608896	chr13:60586884-60618491
10139_ID	chr13	60608600	60608896	ENST00000492442.2	RN7SL375P	misc_RNA	0.9425	chr13	60239716	60738062	ENST00000400324.9_5	DIAPH3	protein_coding	0.9093	-0.224928	chr13:60608600-60608896	chr13:60239716-60738062
10140_ID	chr15	40907864	40908126	ENST00000578594.1	RN7SL376P	misc_RNA	0.8586	chr15	40886217	40956540	ENST00000346991.9_2	KNL1	protein_coding	0.9562	-0.330817	chr15:40907864-40908126	chr15:40886217-40956540
10141_ID	chr7	72293476	72293750	ENST00000585039.1	RN7SL377P	misc_RNA	0.9038	chr7	72023728	72298753	ENST00000612372.4_3	TYW1B	protein_coding	0.8371	0.0291919	chr7:72293476-72293750	chr7:72023728-72298753
10142_ID	chr5	81374245	81374541	ENST00000582657.1	RN7SL378P	misc_RNA	0.8905	chr5	81267841	81551952	ENST00000282185.8_3	ATG10	protein_coding	0.4972	-0.00375889	chr5:81374245-81374541	chr5:81267841-81551952
10143_ID	chr5	37246276	37246581	ENST00000490461.2	RN7SL37P	misc_RNA	0.9226	chr5	37106329	37247894	ENST00000508244.5_8	CPLANE1	protein_coding	0.8489	0.384633	chr5:37246276-37246581	chr5:37106329-37247894
10144_ID	chr16	85692983	85693279	ENST00000577658.1	RN7SL381P	misc_RNA	0.7377	chr16	85646927	85709806	ENST00000253458.12_3	GSE1	protein_coding	0.9737	0.45612	chr16:85692983-85693279	chr16:85646927-85709806
10145_ID	chr4	140021530	140021810	ENST00000482631.2	RN7SL382P	misc_RNA	0.9174	chr4	139978373	140098372	ENST00000394235.6_5	ELF2	protein_coding	0.8575	-0.0189151	chr4:140021530-140021810	chr4:139978373-140098372
10146_ID	chr1	22313973	22314268	ENST00000485776.2	RN7SL386P	misc_RNA	0.9702	chr1	22310098	22357110	ENST00000650360.1_1	AL590556.3	lncRNA	0.9997	0.418862	chr1:22313973-22314268	chr1:22310098-22357110
10147_ID	chr1	22313973	22314268	ENST00000485776.2	RN7SL386P	misc_RNA	0.9702	chr1	22307594	22325135	ENST00000400277.2_2	CELA3B	protein_coding	0.9909	0.657303	chr1:22313973-22314268	chr1:22307594-22325135
10148_ID	chr12	111063451	111063722	ENST00000581015.1	RN7SL387P	misc_RNA	0.9598	chr12	111051831	111087235	ENST00000551590.5_1	TCTN1	protein_coding	0.9236	0.229846	chr12:111063451-111063722	chr12:111051831-111087235
10149_ID	chrX	71418561	71418898	ENST00000498736.2	RN7SL388P	misc_RNA	0.9044	chrX	71401614	71522776	ENST00000439980.7_2	PIN4	nonsense_mediated_decay	0.8025	0.232879	chrX:71418561-71418898	chrX:71401614-71522776
10150_ID	chr12	24859721	24860015	ENST00000485238.2	RN7SL38P	misc_RNA	0.8285	chr12	24857436	24928499	ENST00000661451.1_1	AC023796.1	lncRNA	0.9481	-0.16816	chr12:24859721-24860015	chr12:24857436-24928499
10151_ID	chr12	54649414	54649694	ENST00000470634.2	RN7SL390P	misc_RNA	0.9492	chr12	54624725	54673906	ENST00000209875.9_4	CBX5	protein_coding	0.8555	0.396005	chr12:54649414-54649694	chr12:54624725-54673906
10152_ID	chr2	159303675	159303973	ENST00000463588.2	RN7SL393P	misc_RNA	1	chr2	159027584	159313265	ENST00000283233.10_7	CCDC148	protein_coding	0.9361	0.261508	chr2:159303675-159303973	chr2:159027584-159313265
10153_ID	chr10	69585067	69585358	ENST00000480997.2	RN7SL394P	misc_RNA	0.9866	chr10	69556426	69597946	ENST00000225171.7_4	DNAJC12	protein_coding	0.7725	0.380339	chr10:69585067-69585358	chr10:69556426-69597946
10154_ID	chr8	146010682	146010971	ENST00000462960.2	RN7SL395P	misc_RNA	0.8588	chr8	145997608	146012702	ENST00000429371.7_3	ZNF34	protein_coding	0.5621	0.109352	chr8:146010682-146010971	chr8:145997608-146012702
10155_ID	chr3	119840755	119841051	ENST00000487309.2	RN7SL397P	misc_RNA	0.9437	chr3	119813741	119855630	ENST00000484076.1_1	AC092910.3	lncRNA	0.8149	-0.094079	chr3:119840755-119841051	chr3:119813741-119855630
10156_ID	chr10	33577233	33577529	ENST00000470244.2	RN7SL398P	misc_RNA	0.8355	chr10	33466419	33625190	ENST00000265371.8_5	NRP1	protein_coding	0.7859	0.188713	chr10:33577233-33577529	chr10:33466419-33625190
10157_ID	chr17	39886380	39886657	ENST00000471648.2	RN7SL399P	misc_RNA	0.9419	chr17	39877064	39890896	ENST00000393939.6_4	HAP1	protein_coding	0.8097	0.108796	chr17:39886380-39886657	chr17:39877064-39890896
10158_ID	chr18	3571213	3571509	ENST00000462264.2	RN7SL39P	misc_RNA	0.9265	chr18	3496029	4455307	ENST00000315677.8_7	DLGAP1	protein_coding	0.941	0.145198	chr18:3571213-3571509	chr18:3496029-4455307
10159_ID	chr17	62867621	62867902	ENST00000582421.1	RN7SL404P	misc_RNA	1	chr17	62850429	62915586	ENST00000339474.9_3	LRRC37A3	protein_coding	0.9237	0.0256532	chr17:62867621-62867902	chr17:62850429-62915586
10160_ID	chr17	42961353	42961639	ENST00000582502.1	RN7SL405P	misc_RNA	0.7822	chr17	42927315	42976813	ENST00000426333.7_4	EFTUD2	protein_coding	0.7865	-0.241833	chr17:42961353-42961639	chr17:42927315-42976813
10161_ID	chrX	41496726	41497012	ENST00000582021.1	RN7SL406P	misc_RNA	NA	chrX	41374186	41782770	ENST00000378168.8_8	CASK	protein_coding	NA	NA	chrX:41496726-41497012	chrX:41374186-41782770
10162_ID	chr16	70298071	70298383	ENST00000583724.1	RN7SL407P	misc_RNA	NA	chr16	70285885	70323483	ENST00000674963.1_1	AARS1	protein_coding	NA	NA	chr16:70298071-70298383	chr16:70285885-70323483
10163_ID	chr3	40250495	40250793	ENST00000585204.1	RN7SL411P	misc_RNA	0.8232	chr3	39851099	40301812	ENST00000302541.11_2	MYRIP	protein_coding	0.8507	-0.0584746	chr3:40250495-40250793	chr3:39851099-40301812
10164_ID	chr3	40250495	40250793	ENST00000585204.1	RN7SL411P	misc_RNA	0.8232	chr3	40102600	40342817	ENST00000657703.1_3	EIF1B-AS1	lncRNA	0.5552	0.0705812	chr3:40250495-40250793	chr3:40102600-40342817
10165_ID	chr9	507257	507553	ENST00000578371.1	RN7SL412P	misc_RNA	NA	chr9	470290	746105	ENST00000382303.5_1	KANK1	protein_coding	NA	NA	chr9:507257-507553	chr9:470290-746105
10166_ID	chr13	52168056	52168351	ENST00000482700.2	RN7SL413P	misc_RNA	0.9347	chr13	52158597	52341845	ENST00000298125.7_2	WDFY2	protein_coding	0.6186	-0.00447397	chr13:52168056-52168351	chr13:52158597-52341845
10167_ID	chr2	45796339	45796631	ENST00000469545.2	RN7SL414P	misc_RNA	0.9204	chr2	45615818	45838406	ENST00000263736.5_4	SRBD1	protein_coding	0.5512	-0.188256	chr2:45796339-45796631	chr2:45615818-45838406
10168_ID	chr3	69818639	69818928	ENST00000473031.2	RN7SL418P	misc_RNA	0.8381	chr3	69788614	70017483	ENST00000352241.9_3	MITF	protein_coding	0.951	0.318141	chr3:69818639-69818928	chr3:69788614-70017483
10169_ID	chr4	154302878	154303167	ENST00000471592.2	RN7SL419P	misc_RNA	0.9534	chr4	154265800	154336247	ENST00000622785.4_1	MND1	protein_coding	0.9469	-0.110018	chr4:154302878-154303167	chr4:154265800-154336247
10170_ID	chr4	154302878	154303167	ENST00000471592.2	RN7SL419P	misc_RNA	0.9534	chr4	154073586	154336107	ENST00000675518.1_2	AC013477.1	protein_coding	0.9919	0.18837	chr4:154302878-154303167	chr4:154073586-154336107
10171_ID	chr8	81116840	81117135	ENST00000476144.2	RN7SL41P	misc_RNA	0.9076	chr8	80963778	81143467	ENST00000519250.5_3	TPD52	processed_transcript	0.9705	0.130511	chr8:81116840-81117135	chr8:80963778-81143467
10172_ID	chr1	22305443	22305729	ENST00000582599.1	RN7SL421P	misc_RNA	NA	chr1	22303514	22315847	ENST00000337107.11_2	CELA3B	protein_coding	NA	NA	chr1:22305443-22305729	chr1:22303514-22315847
10173_ID	chr4	55929901	55930196	ENST00000468013.2	RN7SL424P	misc_RNA	0.7818	chr4	55919226	55958701	ENST00000511222.1_1	AC111194.2	lncRNA	0.9083	0.276255	chr4:55929901-55930196	chr4:55919226-55958701
10174_ID	chr1	171461549	171461858	ENST00000461095.2	RN7SL425P	misc_RNA	NA	chr1	171454689	171562650	ENST00000367742.7_1	PRRC2C	protein_coding	NA	NA	chr1:171461549-171461858	chr1:171454689-171562650
10175_ID	chr17	21132648	21132941	ENST00000579106.1	RN7SL426P	misc_RNA	0.8182	chr17	21117643	21133348	ENST00000439136.2_1	AC087294.1	lncRNA	0.7282	-0.246048	chr17:21132648-21132941	chr17:21117643-21133348
10176_ID	chr15	74364763	74365039	ENST00000479090.2	RN7SL429P	misc_RNA	0	chr15	74362197	74374891	ENST00000290438.3_4	GOLGA6A	protein_coding	0.9582	NA	chr15:74364763-74365039	chr15:74362197-74374891
10177_ID	chr9	115034875	115035111	ENST00000464176.2	RN7SL430P	misc_RNA	1	chr9	114979995	115095944	ENST00000334318.10_4	PTBP3	protein_coding	0.8675	0.0553064	chr9:115034875-115035111	chr9:114979995-115095944
10178_ID	chr1	154138722	154139025	ENST00000582918.1	RN7SL431P	misc_RNA	0.9677	chr1	154129793	154164534	ENST00000271850.11_3	TPM3	protein_coding	0.831	-0.316511	chr1:154138722-154139025	chr1:154129793-154164534
10179_ID	chr3	196124381	196124649	ENST00000495872.2	RN7SL434P	misc_RNA	0.9017	chr3	196074532	196159298	ENST00000296328.9_4	UBXN7	protein_coding	0.8497	0.245951	chr3:196124381-196124649	chr3:196074532-196159298
10180_ID	chrX	22072270	22072551	ENST00000570812.2	RN7SL436P	misc_RNA	NA	chrX	22050442	22269427	ENST00000379374.5_2	PHEX	protein_coding	NA	NA	chrX:22072270-22072551	chrX:22050442-22269427
10181_ID	chr17	55489271	55489562	ENST00000577587.1	RN7SL437P	misc_RNA	NA	chr17	55333883	55762050	ENST00000284073.7_3	MSI2	protein_coding	NA	NA	chr17:55489271-55489562	chr17:55333883-55762050
10182_ID	chr15	69542865	69543134	ENST00000494456.2	RN7SL438P	misc_RNA	NA	chr15	69452973	69564546	ENST00000261858.7_3	GLCE	protein_coding	NA	NA	chr15:69542865-69543134	chr15:69452973-69564546
10183_ID	chr1	94616293	94616610	ENST00000577855.1	RN7SL440P	misc_RNA	0.7649	chr1	94615402	94740624	ENST00000552844.5_3	ARHGAP29	nonsense_mediated_decay	0.8855	-0.131899	chr1:94616293-94616610	chr1:94615402-94740624
10184_ID	chr12	110304020	110304314	ENST00000492388.2	RN7SL441P	misc_RNA	0.8094	chr12	110288749	110318346	ENST00000318348.9_4	GLTP	protein_coding	0.608	-0.658542	chr12:110304020-110304314	chr12:110288749-110318346
10185_ID	chr17	16095145	16095466	ENST00000473804.2	RN7SL442P	misc_RNA	0.8749	chr17	15932470	16118848	ENST00000268712.8_5	NCOR1	protein_coding	0.6872	-0.522046	chr17:16095145-16095466	chr17:15932470-16118848
10186_ID	chr20	42635887	42636178	ENST00000464331.2	RN7SL443P	misc_RNA	0	chr20	42543491	42698256	ENST00000341197.9_4	TOX2	protein_coding	0.9375	NA	chr20:42635887-42636178	chr20:42543491-42698256
10187_ID	chr1	151273142	151273439	ENST00000578948.1	RN7SL444P	misc_RNA	0.9247	chr1	151264272	151300191	ENST00000368874.8_7	PI4KB	protein_coding	0.6439	0.215898	chr1:151273142-151273439	chr1:151264272-151300191
10188_ID	chr10	5673425	5673716	ENST00000495609.2	RN7SL445P	misc_RNA	0.8999	chr10	5636946	5674422	ENST00000675199.1_1	LASTR	lncRNA	1	0.343006	chr10:5673425-5673716	chr10:5636946-5674422
10189_ID	chr17	58977251	58977544	ENST00000475566.2	RN7SL448P	misc_RNA	0.8279	chr17	58755211	59470192	ENST00000407086.8_4	BCAS3	protein_coding	0.904	-0.0603209	chr17:58977251-58977544	chr17:58755211-59470192
10190_ID	chr17	55695468	55695759	ENST00000464937.2	RN7SL449P	misc_RNA	0.9628	chr17	55333883	55762050	ENST00000284073.7_3	MSI2	protein_coding	0.8936	0.597808	chr17:55695468-55695759	chr17:55333883-55762050
10191_ID	chr10	111764011	111764315	ENST00000584756.1	RN7SL450P	misc_RNA	NA	chr10	111705316	111768139	ENST00000627565.2_4	ADD3-AS1	lncRNA	NA	NA	chr10:111764011-111764315	chr10:111705316-111768139
10192_ID	chr10	111764011	111764315	ENST00000584756.1	RN7SL450P	misc_RNA	NA	chr10	111756125	111878366	ENST00000468251.5_1	ADD3	processed_transcript	NA	NA	chr10:111764011-111764315	chr10:111756125-111878366
10193_ID	chr14	51104411	51104699	ENST00000482923.2	RN7SL452P	misc_RNA	0.8754	chr14	51100297	51135024	ENST00000324679.5_4	SAV1	protein_coding	0.5551	0.170493	chr14:51104411-51104699	chr14:51100297-51135024
10194_ID	chr17	76528874	76529137	ENST00000492744.2	RN7SL454P	misc_RNA	0.9861	chr17	76419777	76573478	ENST00000389840.7_5	DNAH17	protein_coding	0.9859	0.0532606	chr17:76528874-76529137	chr17:76419777-76573478
10195_ID	chr2	166005704	166005983	ENST00000580629.1	RN7SL455P	misc_RNA	0.953	chr2	165944035	166060560	ENST00000283254.12_5	SCN3A	protein_coding	0.9375	-0.297285	chr2:166005704-166005983	chr2:165944035-166060560
10196_ID	chr2	166005704	166005983	ENST00000580629.1	RN7SL455P	misc_RNA	0.953	chr2	165848666	166064771	ENST00000629817.2_5	AC019197.1	lncRNA	0.9504	-0.205671	chr2:166005704-166005983	chr2:165848666-166064771
10197_ID	chr7	147637095	147637391	ENST00000469290.2	RN7SL456P	misc_RNA	1	chr7	145813892	148118090	ENST00000361727.8_3	CNTNAP2	protein_coding	0.9689	-0.103766	chr7:147637095-147637391	chr7:145813892-148118090
10198_ID	chr8	33573301	33573586	ENST00000578760.1	RN7SL457P	misc_RNA	0.9047	chr8	33462373	33896003	ENST00000523063.5_1	AF279873.3	lncRNA	0.8209	0.139119	chr8:33573301-33573586	chr8:33462373-33896003
10199_ID	chr12	19329224	19329523	ENST00000481078.2	RN7SL459P	misc_RNA	0.9042	chr12	19282701	19529334	ENST00000429027.6_2	PLEKHA5	protein_coding	0.9558	-0.00143304	chr12:19329224-19329523	chr12:19282701-19529334
10200_ID	chr17	29845449	29845745	ENST00000578050.1	RN7SL45P	misc_RNA	0.9352	chr17	29718692	29865230	ENST00000621161.5_3	RAB11FIP4	protein_coding	0.9211	0.203177	chr17:29845449-29845745	chr17:29718692-29865230
10201_ID	chrX	77140873	77141127	ENST00000582806.1	RN7SL460P	misc_RNA	0.8399	chrX	77081243	77150932	ENST00000618282.5_4	MAGT1	protein_coding	0.8138	-0.199312	chrX:77140873-77141127	chrX:77081243-77150932
10202_ID	chr14	57291091	57291374	ENST00000484915.2	RN7SL461P	misc_RNA	0.9086	chr14	57279988	57618895	ENST00000554725.1_1	OTX2-AS1	lncRNA	0.8133	0.0389513	chr14:57291091-57291374	chr14:57279988-57618895
10203_ID	chr14	57291091	57291374	ENST00000484915.2	RN7SL461P	misc_RNA	0.9086	chr14	57284471	57360428	ENST00000557467.1_3	AL161757.4	lncRNA	0	NA	chr14:57291091-57291374	chr14:57284471-57360428
10204_ID	chr9	37459391	37459706	ENST00000582257.1	RN7SL463P	misc_RNA	NA	chr9	37438098	37465447	ENST00000307750.5_4	ZBTB5	protein_coding	NA	NA	chr9:37459391-37459706	chr9:37438098-37465447
10205_ID	chr1	220745084	220745377	ENST00000492743.2	RN7SL464P	misc_RNA	0.9495	chr1	220701477	220837803	ENST00000366917.6_4	MARK1	protein_coding	0.9588	0.180499	chr1:220745084-220745377	chr1:220701477-220837803
10206_ID	chr6	38711861	38712159	ENST00000468411.2	RN7SL465P	misc_RNA	0.847	chr6	38683086	38998568	ENST00000327475.11_3	DNAH8	protein_coding	0.9601	-0.00322812	chr6:38711861-38712159	chr6:38683086-38998568
10207_ID	chr1	230865625	230865915	ENST00000583007.1	RN7SL467P	misc_RNA	0.9822	chr1	230846443	230931238	ENST00000412344.1_3	AL512328.1	lncRNA	0.9331	-0.167083	chr1:230865625-230865915	chr1:230846443-230931238
10208_ID	chr15	30435924	30436203	ENST00000491512.2	RN7SL469P	misc_RNA	NA	chr15	30427351	30437770	ENST00000569052.1_2	GOLGA8T	protein_coding	NA	NA	chr15:30435924-30436203	chr15:30427351-30437770
10209_ID	chr2	70302149	70302404	ENST00000583069.1	RN7SL470P	misc_RNA	0.8655	chr2	70190385	70330041	ENST00000628659.2_4	PCBP1-AS1	lncRNA	0	NA	chr2:70302149-70302404	chr2:70190385-70330041
10210_ID	chr1	150539039	150539336	ENST00000580341.1	RN7SL473P	misc_RNA	0.8446	chr1	150535577	150552086	ENST00000678770.1_1	MCL1	protein_coding	0.9694	-0.091	chr1:150539039-150539336	chr1:150535577-150552086
10211_ID	chr8	16720708	16721005	ENST00000583485.1	RN7SL474P	misc_RNA	0.8892	chr8	16534413	16772553	ENST00000521411.2_3	AC011586.2	lncRNA	0.9695	0.0290587	chr8:16720708-16721005	chr8:16534413-16772553
10212_ID	chr6	106731289	106731586	ENST00000488710.2	RN7SL47P	misc_RNA	0.7726	chr6	106493297	106773637	ENST00000636437.1_4	ATG5	protein_coding	0.8615	-0.136297	chr6:106731289-106731586	chr6:106493297-106773637
10213_ID	chr7	142995608	142995905	ENST00000477764.2	RN7SL481P	misc_RNA	0.7865	chr7	142985307	143004788	ENST00000619992.4_1	CASP2	protein_coding	0.8914	-0.176293	chr7:142995608-142995905	chr7:142985307-143004788
10214_ID	chr3	66374278	66374574	ENST00000487928.2	RN7SL482P	misc_RNA	0.9613	chr3	66119284	66428506	ENST00000676754.1_1	SLC25A26	protein_coding	0.9731	-0.137686	chr3:66374278-66374574	chr3:66119284-66428506
10215_ID	chr15	72904160	72904401	ENST00000478458.2	RN7SL485P	misc_RNA	NA	chr15	72900821	72929303	ENST00000565543.2_4	LINC02259	lncRNA	NA	NA	chr15:72904160-72904401	chr15:72900821-72929303
10216_ID	chr3	189831722	189832061	ENST00000577954.1	RN7SL486P	misc_RNA	NA	chr3	189674619	189840226	ENST00000427335.6_3	P3H2	protein_coding	NA	NA	chr3:189831722-189832061	chr3:189674619-189840226
10217_ID	chr15	43683632	43683925	ENST00000468140.2	RN7SL487P	misc_RNA	0.7873	chr15	43663298	43701969	ENST00000564079.6_4	TUBGCP4	protein_coding	0.7239	0.201316	chr15:43683632-43683925	chr15:43663298-43701969
10218_ID	chr1	63995287	63995569	ENST00000585186.1	RN7SL488P	misc_RNA	0.6906	chr1	63955773	64059392	ENST00000478138.1_3	ITGB3BP	processed_transcript	0.8626	0.315776	chr1:63995287-63995569	chr1:63955773-64059392
10219_ID	chr1	63995287	63995569	ENST00000585186.1	RN7SL488P	misc_RNA	0.6906	chr1	63989195	64038364	ENST00000371088.5_2	EFCAB7	protein_coding	0.7952	0.0859647	chr1:63995287-63995569	chr1:63989195-64038364
10220_ID	chr15	75560748	75561024	ENST00000486185.2	RN7SL489P	misc_RNA	0	chr15	75550939	75562540	ENST00000300576.5_1	GOLGA6C	protein_coding	0.9871	NA	chr15:75560748-75561024	chr15:75550939-75562540
10221_ID	chrX	18933364	18933653	ENST00000579283.1	RN7SL48P	misc_RNA	0.6352	chrX	18910415	19002232	ENST00000379942.5_4	PHKA2	protein_coding	0.8014	0.467929	chrX:18933364-18933653	chrX:18910415-19002232
10222_ID	chr1	26674955	26675210	ENST00000579210.1	RN7SL490P	misc_RNA	NA	chr1	26648188	26686571	ENST00000475866.3_7	CRYBG2	protein_coding	NA	NA	chr1:26674955-26675210	chr1:26648188-26686571
10223_ID	chr19	35905786	35906051	ENST00000584748.1	RN7SL491P	misc_RNA	0.8411	chr19	35890432	35910272	ENST00000601669.6_1	LINC01531	lncRNA	1	0.141426	chr19:35905786-35906051	chr19:35890432-35910272
10224_ID	chr16	10315633	10315930	ENST00000580401.1	RN7SL493P	misc_RNA	0.9797	chr16	10308640	10321438	ENST00000649384.1_3	AC022168.1	lncRNA	0.9518	0.596022	chr16:10315633-10315930	chr16:10308640-10321438
10225_ID	chr15	50536827	50537128	ENST00000461517.2	RN7SL494P	misc_RNA	0.9355	chr15	50534143	50557923	ENST00000267845.8_4	HDC	protein_coding	0.9249	0.205993	chr15:50536827-50537128	chr15:50534143-50557923
10226_ID	chr15	23263707	23263986	ENST00000461817.2	RN7SL495P	misc_RNA	NA	chr15	23255241	23268823	ENST00000450802.3	GOLGA8I	protein_coding	NA	NA	chr15:23263707-23263986	chr15:23255241-23268823
10227_ID	chr15	41484164	41484463	ENST00000476341.2	RN7SL497P	misc_RNA	0.9723	chr15	41474922	41522895	ENST00000314992.9_6	EXD1	protein_coding	0.9784	0.734803	chr15:41484164-41484463	chr15:41474922-41522895
10228_ID	chr20	5982378	5982674	ENST00000583650.1	RN7SL498P	misc_RNA	0.7531	chr20	5931594	6020502	ENST00000652720.1_1	AL035461.3	protein_coding	0.8631	-0.146597	chr20:5982378-5982674	chr20:5931594-6020502
10229_ID	chr20	5982378	5982674	ENST00000583650.1	RN7SL498P	misc_RNA	0.7531	chr20	5971588	5986467	ENST00000613522.1_3	MCM8-AS1	lncRNA	0.9346	0.478175	chr20:5982378-5982674	chr20:5971588-5986467
10230_ID	chr13	45576284	45576580	ENST00000581392.1	RN7SL49P	misc_RNA	0.8156	chr13	45563754	45607737	ENST00000497558.5_1	GPALPP1	nonsense_mediated_decay	0.7744	-0.134098	chr13:45576284-45576580	chr13:45563754-45607737
10231_ID	chr13	45576284	45576580	ENST00000581392.1	RN7SL49P	misc_RNA	0.8156	chr13	45556211	45657260	ENST00000437748.2_3	AL359706.1	lncRNA	0.9652	0.25053	chr13:45576284-45576580	chr13:45556211-45657260
10232_ID	chr3	15780021	15780315	ENST00000584058.1	RN7SL4P	misc_RNA	0.9108	chr3	15708742	15901278	ENST00000399451.6_3	ANKRD28	protein_coding	0.8463	0.139203	chr3:15780021-15780315	chr3:15708742-15901278
10233_ID	chr22	50809638	50809923	ENST00000470627.2	RN7SL500P	misc_RNA	NA	chr22	50781732	50883519	ENST00000359139.7_3	PPP6R2	protein_coding	NA	NA	chr22:50809638-50809923	chr22:50781732-50883519
10234_ID	chr1	27090114	27090393	ENST00000578818.1	RN7SL501P	misc_RNA	NA	chr1	27019726	27107668	ENST00000430799.7_4	ARID1A	protein_coding	NA	NA	chr1:27090114-27090393	chr1:27019726-27107668
10235_ID	chr6	36418691	36418978	ENST00000481857.2	RN7SL502P	misc_RNA	0.9326	chr6	36410543	36458920	ENST00000536244.5_1	KCTD20	protein_coding	0.7987	0.234343	chr6:36418691-36418978	chr6:36410543-36458920
10236_ID	chr1	35757800	35758099	ENST00000475222.2	RN7SL503P	misc_RNA	0.9644	chr1	35734309	35887659	ENST00000314607.11_2	ZMYM4	protein_coding	0.767	0.102901	chr1:35757800-35758099	chr1:35734309-35887659
10237_ID	chr7	33085411	33085702	ENST00000482644.2	RN7SL505P	misc_RNA	NA	chr7	33053725	33102409	ENST00000405342.5_5	NT5C3A	protein_coding	NA	NA	chr7:33085411-33085702	chr7:33053725-33102409
10238_ID	chr14	91614371	91614663	ENST00000583824.1	RN7SL506P	misc_RNA	NA	chr14	91580416	91691976	ENST00000256324.15_3	DGLUCY	protein_coding	NA	NA	chr14:91614371-91614663	chr14:91580416-91691976
10239_ID	chr12	119431661	119431956	ENST00000464472.2	RN7SL508P	misc_RNA	0.9773	chr12	119419345	119600856	ENST00000267260.5_2	SRRM4	protein_coding	0.9314	0.0257253	chr12:119431661-119431956	chr12:119419345-119600856
10240_ID	chr15	76187380	76187639	ENST00000581311.1	RN7SL510P	misc_RNA	0.9479	chr15	76135647	76193385	ENST00000569423.5_2	UBE2Q2	protein_coding	0.7169	0.00493847	chr15:76187380-76187639	chr15:76135647-76193385
10241_ID	chr1	212789049	212789295	ENST00000578962.1	RN7SL512P	misc_RNA	NA	chr1	212738675	212794114	ENST00000366987.6_2	ATF3	protein_coding	NA	NA	chr1:212789049-212789295	chr1:212738675-212794114
10242_ID	chr13	42381812	42382108	ENST00000463999.2	RN7SL515P	misc_RNA	0.7712	chr13	42140970	42535245	ENST00000379310.8_8	VWA8	protein_coding	0.7258	0.0872278	chr13:42381812-42382108	chr13:42140970-42535245
10243_ID	chr2	29903894	29904189	ENST00000496127.2	RN7SL516P	misc_RNA	0.9735	chr2	29415639	30144452	ENST00000389048.8_6	ALK	protein_coding	0.9706	-0.100032	chr2:29903894-29904189	chr2:29415639-30144452
10244_ID	chr3	43356442	43356745	ENST00000462240.2	RN7SL517P	misc_RNA	0.9079	chr3	43328029	43392635	ENST00000429705.6_1	SNRK	protein_coding	0.7521	-0.0882706	chr3:43356442-43356745	chr3:43328029-43392635
10245_ID	chr10	78001781	78002071	ENST00000491887.2	RN7SL518P	misc_RNA	1	chr10	77191381	78319926	ENST00000611255.5_5	LRMDA	protein_coding	0.8279	-0.251828	chr10:78001781-78002071	chr10:77191381-78319926
10246_ID	chr16	75732430	75732728	ENST00000474110.2	RN7SL520P	misc_RNA	0.8279	chr16	75681688	75795728	ENST00000653858.1_1	TERF2IP	protein_coding	0.9042	-0.241408	chr16:75732430-75732728	chr16:75681688-75795728
10247_ID	chr16	75732430	75732728	ENST00000474110.2	RN7SL520P	misc_RNA	0.8279	chr16	75727790	75735359	ENST00000633875.4_6	DUXB	protein_coding	0.819	0.263842	chr16:75732430-75732728	chr16:75727790-75735359
10248_ID	chr7	148822784	148823078	ENST00000488398.2	RN7SL521P	misc_RNA	0.915	chr7	148799875	148823416	ENST00000378061.7_4	ZNF425	protein_coding	0.6662	0.275843	chr7:148822784-148823078	chr7:148799875-148823416
10249_ID	chr16	11571887	11572132	ENST00000578135.1	RN7SL522P	misc_RNA	NA	chr16	11465871	11621101	ENST00000598234.6_5	AC099489.1	protein_coding	NA	NA	chr16:11571887-11572132	chr16:11465871-11621101
10250_ID	chr10	105734276	105734572	ENST00000581152.1	RN7SL524P	misc_RNA	0.9304	chr10	105726897	105788991	ENST00000369755.4_6	SLK	protein_coding	0.8563	0.0990878	chr10:105734276-105734572	chr10:105726897-105788991
10251_ID	chr19	58581337	58581607	ENST00000469492.2	RN7SL526P	misc_RNA	0.8878	chr19	58571101	58597677	ENST00000515535.1_1	ZNF135	nonsense_mediated_decay	0.851	0.606003	chr19:58581337-58581607	chr19:58571101-58597677
10252_ID	chr19	4466462	4466736	ENST00000580715.1	RN7SL528P	misc_RNA	NA	chr19	4457958	4471276	ENST00000590989.1_3	AC011498.1	lncRNA	NA	NA	chr19:4466462-4466736	chr19:4457958-4471276
10253_ID	chr14	74641158	74641454	ENST00000485097.2	RN7SL530P	misc_RNA	0.984	chr14	74551498	74667938	ENST00000555028.6_2	LIN52	protein_coding	0.5599	0.142459	chr14:74641158-74641454	chr14:74551498-74667938
10254_ID	chr1	24063099	24063380	ENST00000466184.2	RN7SL532P	misc_RNA	NA	chr1	24033390	24104773	ENST00000655402.1_3	ELOA-AS1	lncRNA	NA	NA	chr1:24063099-24063380	chr1:24033390-24104773
10255_ID	chr19	47582187	47582450	ENST00000584468.1	RN7SL533P	misc_RNA	NA	chr19	47567443	47617033	ENST00000253048.10_5	ZC3H4	protein_coding	NA	NA	chr19:47582187-47582450	chr19:47567443-47617033
10256_ID	chr12	130263852	130264126	ENST00000577386.1	RN7SL534P	misc_RNA	NA	chr12	129556270	130388570	ENST00000422113.7_4	TMEM132D	protein_coding	NA	NA	chr12:130263852-130264126	chr12:129556270-130388570
10257_ID	chr7	142987707	142988004	ENST00000479087.2	RN7SL535P	misc_RNA	0.6884	chr7	142985307	143004788	ENST00000619992.4_1	CASP2	protein_coding	0.8914	-0.377959	chr7:142987707-142988004	chr7:142985307-143004788
10258_ID	chr15	23608427	23608706	ENST00000491146.2	RN7SL536P	misc_RNA	NA	chr15	23599894	23612378	ENST00000604046.1_1	GOLGA8S	retained_intron	NA	NA	chr15:23608427-23608706	chr15:23599894-23612378
10259_ID	chr18	6972706	6972988	ENST00000584392.1	RN7SL537P	misc_RNA	NA	chr18	6941740	7117796	ENST00000389658.4_4	LAMA1	protein_coding	NA	NA	chr18:6972706-6972988	chr18:6941740-7117796
10260_ID	chr1	70345274	70345577	ENST00000494227.2	RN7SL538P	misc_RNA	0.9582	chr1	70033604	70610047	ENST00000651989.2_2	LRRC7	protein_coding	0.9497	0.236717	chr1:70345274-70345577	chr1:70033604-70610047
10261_ID	chr15	32738878	32739157	ENST00000482670.2	RN7SL539P	misc_RNA	NA	chr15	32734114	32747835	ENST00000509311.7_8	GOLGA8O	protein_coding	NA	NA	chr15:32738878-32739157	chr15:32734114-32747835
10262_ID	chr14	63929723	63930021	ENST00000578422.1	RN7SL540P	misc_RNA	NA	chr14	63838081	64010095	ENST00000337537.8_5	PPP2R5E	protein_coding	NA	NA	chr14:63929723-63930021	chr14:63838081-64010095
10263_ID	chr2	101710030	101710285	ENST00000579970.1	RN7SL548P	misc_RNA	NA	chr2	101706714	101869328	ENST00000463469.5_3	TBC1D8	processed_transcript	NA	NA	chr2:101710030-101710285	chr2:101706714-101869328
10264_ID	chr16	48448688	48448970	ENST00000580178.1	RN7SL54P	misc_RNA	NA	chr16	48390274	48482313	ENST00000568007.5_3	SIAH1	nonsense_mediated_decay	NA	NA	chr16:48448688-48448970	chr16:48390274-48482313
10265_ID	chr17	12875868	12876142	ENST00000583299.1	RN7SL550P	misc_RNA	NA	chr17	12692814	12894960	ENST00000379672.10_4	ARHGAP44	protein_coding	NA	NA	chr17:12875868-12876142	chr17:12692814-12894960
10266_ID	chr18	71894740	71895036	ENST00000480810.2	RN7SL551P	misc_RNA	0.968	chr18	71878625	71907790	ENST00000580403.1_3	AC090398.1	lncRNA	0	NA	chr18:71894740-71895036	chr18:71878625-71907790
10267_ID	chr4	85608880	85609171	ENST00000462094.2	RN7SL552P	misc_RNA	0.9697	chr4	85590749	85887843	ENST00000295888.9_3	WDFY3	protein_coding	0.4998	0.275708	chr4:85608880-85609171	chr4:85590749-85887843
10268_ID	chr4	39762619	39762919	ENST00000497468.2	RN7SL558P	misc_RNA	0.7775	chr4	39699755	39784412	ENST00000261427.10_2	UBE2K	protein_coding	0.748	0.0330242	chr4:39762619-39762919	chr4:39699755-39784412
10269_ID	chr1	28358396	28358691	ENST00000476501.2	RN7SL559P	misc_RNA	0.7181	chr1	28296857	28415148	ENST00000436342.6_3	EYA3	protein_coding	0.8564	-0.160019	chr1:28358396-28358691	chr1:28296857-28415148
10270_ID	chr4	110371930	110372224	ENST00000464534.2	RN7SL55P	misc_RNA	0.9663	chr4	110354970	110462052	ENST00000265175.5_3	SEC24B	protein_coding	0.4351	0.162181	chr4:110371930-110372224	chr4:110354970-110462052
10271_ID	chr9	131472058	131472318	ENST00000577943.1	RN7SL560P	misc_RNA	0.9636	chr9	131464781	131483195	ENST00000291906.5_2	PKN3	protein_coding	0.8203	-0.00168031	chr9:131472058-131472318	chr9:131464781-131483195
10272_ID	chr5	176767674	176767919	ENST00000582768.1	RN7SL562P	misc_RNA	NA	chr5	176758567	176778669	ENST00000303127.12_4	LMAN2	protein_coding	NA	NA	chr5:176767674-176767919	chr5:176758567-176778669
10273_ID	chr19	39859792	39860086	ENST00000467650.2	RN7SL566P	misc_RNA	0.7837	chr19	39833107	39875566	ENST00000314471.10_2	SAMD4B	protein_coding	0.8094	0.406436	chr19:39859792-39860086	chr19:39833107-39875566
10274_ID	chr3	42717683	42717983	ENST00000462015.2	RN7SL567P	misc_RNA	0.8873	chr3	42707364	42725285	ENST00000663852.1_3	AC006059.5	lncRNA	0.807	0.678652	chr3:42717683-42717983	chr3:42707364-42725285
10275_ID	chr11	9602452	9602763	ENST00000470034.2	RN7SL56P	misc_RNA	NA	chr11	9595216	9611532	ENST00000450114.7_4	WEE1	protein_coding	NA	NA	chr11:9602452-9602763	chr11:9595216-9611532
10276_ID	chr9	72499278	72499566	ENST00000484405.2	RN7SL570P	misc_RNA	0.995	chr9	72435732	72521143	ENST00000377197.8_2	C9orf135	protein_coding	0.9339	-0.0499713	chr9:72499278-72499566	chr9:72435732-72521143
10277_ID	chr17	73037829	73038102	ENST00000485340.2	RN7SL573P	misc_RNA	1	chr17	73034957	73043080	ENST00000344546.8_3	ATP5PD	protein_coding	0.7156	0.251828	chr17:73037829-73038102	chr17:73034957-73043080
10278_ID	chr17	73037829	73038102	ENST00000485340.2	RN7SL573P	misc_RNA	1	chr17	73028706	73059358	ENST00000581589.5_1	KCTD2	protein_coding	0.9513	0.392031	chr17:73037829-73038102	chr17:73028706-73059358
10279_ID	chr1	3699378	3699673	ENST00000581512.1	RN7SL574P	misc_RNA	0.8421	chr1	3695122	3713062	ENST00000378251.3_4	LRRC47	protein_coding	0.6753	0.417182	chr1:3699378-3699673	chr1:3695122-3713062
10280_ID	chr15	49334539	49334840	ENST00000584532.1	RN7SL577P	misc_RNA	0.8647	chr15	49280834	49338643	ENST00000559471.6_5	SECISBP2L	protein_coding	0.7157	-0.222243	chr15:49334539-49334840	chr15:49280834-49338643
10281_ID	chrX	2976263	2976543	ENST00000477781.2	RN7SL578P	misc_RNA	0.8905	chrX	2959511	3030768	ENST00000381127.6_2	ARSF	protein_coding	0.903	0.0590493	chrX:2976263-2976543	chrX:2959511-3030768
10282_ID	chr9	115004831	115005119	ENST00000493687.2	RN7SL57P	misc_RNA	0.9156	chr9	114979995	115095944	ENST00000334318.10_4	PTBP3	protein_coding	0.8675	0.285778	chr9:115004831-115005119	chr9:114979995-115095944
10283_ID	chr6	51840457	51840755	ENST00000492489.2	RN7SL580P	misc_RNA	0.7295	chr6	51480096	51952411	ENST00000371117.8_4	PKHD1	protein_coding	0.8943	-0.00658207	chr6:51840457-51840755	chr6:51480096-51952411
10284_ID	chr3	116301400	116301677	ENST00000491078.2	RN7SL582P	misc_RNA	0.8603	chr3	115738361	116858236	ENST00000474851.1_3	LSAMP	protein_coding	0.9201	-0.0674114	chr3:116301400-116301677	chr3:115738361-116858236
10285_ID	chr1	88943513	88943797	ENST00000475692.2	RN7SL583P	misc_RNA	0.8704	chr1	88151912	89006342	ENST00000645056.1_3	PKN2-AS1	lncRNA	0.9123	0.382121	chr1:88943513-88943797	chr1:88151912-89006342
10286_ID	chr13	95351478	95351756	ENST00000470538.2	RN7SL585P	misc_RNA	0	chr13	95350978	95360729	ENST00000670861.1_3	LINC00391	lncRNA	0.8945	NA	chr13:95351478-95351756	chr13:95350978-95360729
10287_ID	chr14	78013910	78014212	ENST00000459853.2	RN7SL587P	misc_RNA	0.8909	chr14	77972339	78082980	ENST00000216484.7_3	SPTLC2	protein_coding	0.7616	-0.176986	chr14:78013910-78014212	chr14:77972339-78082980
10288_ID	chr14	53252294	53252581	ENST00000583393.1	RN7SL588P	misc_RNA	NA	chr14	53241910	53258325	ENST00000216410.8_4	GNPNAT1	protein_coding	NA	NA	chr14:53252294-53252581	chr14:53241910-53258325
10289_ID	chr4	2317925	2318233	ENST00000481268.2	RN7SL589P	misc_RNA	0.869	chr4	2297310	2320816	ENST00000510632.1_1	AL158068.2	lncRNA	0.9285	0.184792	chr4:2317925-2318233	chr4:2297310-2320816
10290_ID	chr4	2317925	2318233	ENST00000481268.2	RN7SL589P	misc_RNA	0.869	chr4	2271323	2420372	ENST00000290974.7_5	ZFYVE28	protein_coding	0.889	-0.305025	chr4:2317925-2318233	chr4:2271323-2420372
10291_ID	chr10	64109767	64110048	ENST00000496150.2	RN7SL591P	misc_RNA	0.9038	chr10	64099311	64134853	ENST00000669855.1_3	AC024597.1	lncRNA	0.7784	0.283977	chr10:64109767-64110048	chr10:64099311-64134853
10292_ID	chr20	25635231	25635517	ENST00000470590.1	RN7SL594P	misc_RNA	1	chr20	25604792	25669668	ENST00000428254.6_2	ZNF337-AS1	lncRNA	0.7564	0.227831	chr20:25635231-25635517	chr20:25604792-25669668
10293_ID	chr15	64692408	64692671	ENST00000582065.1	RN7SL595P	misc_RNA	NA	chr15	64680034	64747502	ENST00000261884.8_2	TRIP4	protein_coding	NA	NA	chr15:64692408-64692671	chr15:64680034-64747502
10294_ID	chr14	58646488	58646779	ENST00000494391.2	RN7SL598P	misc_RNA	1	chr14	58605818	58764857	ENST00000554218.1_3	ARMH4	processed_transcript	0.9147	0.325604	chr14:58646488-58646779	chr14:58605818-58764857
10295_ID	chr15	93399732	93400024	ENST00000580349.1	RN7SL599P	misc_RNA	NA	chr15	93362769	93441973	ENST00000653163.1_1	CHASERR	lncRNA	NA	NA	chr15:93399732-93400024	chr15:93362769-93441973
10296_ID	chr9	9442059	9442347	ENST00000581458.1	RN7SL5P	misc_RNA	0.9142	chr9	8528151	10612723	ENST00000463477.5_3	PTPRD	protein_coding	0.9759	-0.149515	chr9:9442059-9442347	chr9:8528151-10612723
10297_ID	chr1	150541448	150541745	ENST00000581811.1	RN7SL600P	misc_RNA	0.7657	chr1	150535577	150552086	ENST00000678770.1_1	MCL1	protein_coding	0.9694	-0.0940674	chr1:150541448-150541745	chr1:150535577-150552086
10298_ID	chr2	35034319	35034623	ENST00000578326.1	RN7SL602P	misc_RNA	0.8352	chr2	34957353	35047793	ENST00000664906.1_3	AC012593.2	lncRNA	0.9036	0.144851	chr2:35034319-35034623	chr2:34957353-35047793
10299_ID	chr2	35034319	35034623	ENST00000578326.1	RN7SL602P	misc_RNA	0.8352	chr2	35024916	35388178	ENST00000453451.5_1	AC012593.1	lncRNA	0	NA	chr2:35034319-35034623	chr2:35024916-35388178
10300_ID	chr2	69743882	69744176	ENST00000492589.2	RN7SL604P	misc_RNA	0.8499	chr2	69685128	69870871	ENST00000409085.9_6	AAK1	protein_coding	0.7931	-0.382552	chr2:69743882-69744176	chr2:69685128-69870871
10301_ID	chr17	58773673	58773964	ENST00000472779.2	RN7SL606P	misc_RNA	0.935	chr17	58755211	59470192	ENST00000407086.8_4	BCAS3	protein_coding	0.904	0.0310587	chr17:58773673-58773964	chr17:58755211-59470192
10302_ID	chr17	2584241	2584528	ENST00000492377.2	RN7SL608P	misc_RNA	0.8494	chr17	2496947	2588909	ENST00000397195.10_2	PAFAH1B1	protein_coding	0.8054	0.233552	chr17:2584241-2584528	chr17:2496947-2588909
10303_ID	chr2	24219666	24219955	ENST00000463845.2	RN7SL610P	misc_RNA	0.8862	chr2	24150154	24223690	ENST00000446425.2_1	UBXN2A	processed_transcript	0.5385	0.0201147	chr2:24219666-24219955	chr2:24150154-24223690
10304_ID	chr1	156955548	156955841	ENST00000497704.2	RN7SL612P	misc_RNA	0.9284	chr1	156904631	157015534	ENST00000368194.8_4	ARHGEF11	protein_coding	0.6195	-0.438503	chr1:156955548-156955841	chr1:156904631-157015534
10305_ID	chr15	62206623	62206875	ENST00000584412.1	RN7SL613P	misc_RNA	NA	chr15	62144587	62352672	ENST00000249837.7_4	VPS13C	protein_coding	NA	NA	chr15:62206623-62206875	chr15:62144587-62352672
10306_ID	chr15	62206623	62206875	ENST00000584412.1	RN7SL613P	misc_RNA	NA	chr15	62126880	62227937	ENST00000642740.1_1	AC009554.1	lncRNA	NA	NA	chr15:62206623-62206875	chr15:62126880-62227937
10307_ID	chr1	10676892	10677170	ENST00000461850.2	RN7SL614P	misc_RNA	0.8825	chr1	10535006	10690815	ENST00000356607.9_2	PEX14	protein_coding	0.7556	0.0819836	chr1:10676892-10677170	chr1:10535006-10690815
10308_ID	chr20	39918921	39919217	ENST00000584065.1	RN7SL615P	misc_RNA	0.8516	chr20	39810754	39946242	ENST00000559234.5_4	ZHX3	protein_coding	0.9515	-0.235433	chr20:39918921-39919217	chr20:39810754-39946242
10309_ID	chr5	68774819	68775092	ENST00000584555.1	RN7SL616P	misc_RNA	0	chr5	68773298	68798293	ENST00000514270.1_3	AC145146.1	lncRNA	0.9448	NA	chr5:68774819-68775092	chr5:68773298-68798293
10310_ID	chr6	110761201	110761506	ENST00000485298.2	RN7SL617P	misc_RNA	0.8974	chr6	110745889	110797816	ENST00000368919.8_5	SLC22A16	protein_coding	0.9697	0.297441	chr6:110761201-110761506	chr6:110745889-110797816
10311_ID	chr13	53832211	53832505	ENST00000477850.2	RN7SL618P	misc_RNA	0.989	chr13	53781965	54374560	ENST00000657016.1_1	AL356295.1	lncRNA	0.9723	-0.0798817	chr13:53832211-53832505	chr13:53781965-54374560
10312_ID	chr19	13925879	13926133	ENST00000581753.1	RN7SL619P	misc_RNA	0.8461	chr19	13906273	13943044	ENST00000254323.6_3	ZSWIM4	protein_coding	0.9376	-0.0858547	chr19:13925879-13926133	chr19:13906273-13943044
10313_ID	chr17	16613372	16613673	ENST00000580704.1	RN7SL620P	misc_RNA	NA	chr17	16593574	16707767	ENST00000448331.7_2	AC098850.3	nonsense_mediated_decay	NA	NA	chr17:16613372-16613673	chr17:16593574-16707767
10314_ID	chr17	16613372	16613673	ENST00000580704.1	RN7SL620P	misc_RNA	NA	chr17	16593554	16681195	ENST00000399273.5_2	CCDC144A	protein_coding	NA	NA	chr17:16613372-16613673	chr17:16593554-16681195
10315_ID	chr17	65973813	65974084	ENST00000585292.1	RN7SL622P	misc_RNA	0.7681	chr17	65821618	65980494	ENST00000306378.11_3	BPTF	protein_coding	0.5402	-0.0400948	chr17:65973813-65974084	chr17:65821618-65980494
10316_ID	chr5	170293838	170294146	ENST00000494330.2	RN7SL623P	misc_RNA	0.8623	chr5	170289021	170727019	ENST00000519949.5_1	RANBP17	nonsense_mediated_decay	0.9248	0.136216	chr5:170293838-170294146	chr5:170289021-170727019
10317_ID	chr17	2103055	2103331	ENST00000580297.1	RN7SL624P	misc_RNA	0.9439	chr17	1963136	2207079	ENST00000263073.11_4	SMG6	protein_coding	0.7817	-0.0903008	chr17:2103055-2103331	chr17:1963136-2207079
10318_ID	chr17	18743930	18744231	ENST00000577683.1	RN7SL627P	misc_RNA	NA	chr17	18743397	18785889	ENST00000441887.5_1	PRPSAP2	protein_coding	NA	NA	chr17:18743930-18744231	chr17:18743397-18785889
10319_ID	chr15	30904915	30905194	ENST00000473920.2	RN7SL628P	misc_RNA	NA	chr15	30896328	30906764	ENST00000566740.1_1	GOLGA8H	protein_coding	NA	NA	chr15:30904915-30905194	chr15:30896328-30906764
10320_ID	chr5	86590007	86590290	ENST00000489622.2	RN7SL629P	misc_RNA	0.9474	chr5	86563699	86687733	ENST00000274376.11_3	RASA1	protein_coding	0.8231	0.0872178	chr5:86590007-86590290	chr5:86563699-86687733
10321_ID	chr12	94224851	94225146	ENST00000483714.2	RN7SL630P	misc_RNA	0.8064	chr12	94071174	94288616	ENST00000551065.5_1	CRADD	nonsense_mediated_decay	0.8662	-0.00624786	chr12:94224851-94225146	chr12:94071174-94288616
10322_ID	chr2	61058799	61059063	ENST00000489734.2	RN7SL632P	misc_RNA	0	chr2	61050203	61108452	ENST00000439412.6_4	LINC01185	lncRNA	0.895	NA	chr2:61058799-61059063	chr2:61050203-61108452
10323_ID	chr22	31455974	31456269	ENST00000488974.2	RN7SL633P	misc_RNA	0	chr22	31447615	31464313	ENST00000623789.1_1	AC005005.4	lncRNA	0.5969	NA	chr22:31455974-31456269	chr22:31447615-31464313
10324_ID	chr14	104479978	104480268	ENST00000485467.2	RN7SL634P	misc_RNA	0	chr14	104394792	104519004	ENST00000409874.9_2	TDRD9	protein_coding	0.9559	NA	chr14:104479978-104480268	chr14:104394792-104519004
10325_ID	chr2	65772536	65772830	ENST00000492123.2	RN7SL635P	misc_RNA	0.8573	chr2	65663844	66299755	ENST00000606978.5_1	AC007389.1	lncRNA	0.8696	0.241106	chr2:65772536-65772830	chr2:65663844-66299755
10326_ID	chr20	18572973	18573261	ENST00000494527.2	RN7SL638P	misc_RNA	0.9827	chr20	18568585	18747288	ENST00000647441.1_2	DTD1	nonsense_mediated_decay	0.9477	-0.224197	chr20:18572973-18573261	chr20:18568585-18747288
10327_ID	chr20	18572973	18573261	ENST00000494527.2	RN7SL638P	misc_RNA	0.9827	chr20	18548096	18724860	ENST00000618693.4_5	AL121900.1	protein_coding	0.8558	-0.303734	chr20:18572973-18573261	chr20:18548096-18724860
10328_ID	chr9	39191096	39191355	ENST00000582799.1	RN7SL640P	misc_RNA	NA	chr9	39072763	39288300	ENST00000377656.6_3	CNTNAP3	protein_coding	NA	NA	chr9:39191096-39191355	chr9:39072763-39288300
10329_ID	chrX	73673457	73673691	ENST00000584363.1	RN7SL641P	misc_RNA	NA	chrX	73641327	73753751	ENST00000587091.6_3	SLC16A2	protein_coding	NA	NA	chrX:73673457-73673691	chrX:73641327-73753751
10330_ID	chr7	75209958	75210221	ENST00000581382.1	RN7SL642P	misc_RNA	NA	chr7	75162618	75368259	ENST00000336926.11_4	HIP1	protein_coding	NA	NA	chr7:75209958-75210221	chr7:75162618-75368259
10331_ID	chr16	58233473	58233740	ENST00000496148.2	RN7SL645P	misc_RNA	0.9686	chr16	58231015	58251709	ENST00000561923.1_1	AC009107.1	lncRNA	0.9803	0.677766	chr16:58233473-58233740	chr16:58231015-58251709
10332_ID	chr5	177804924	177805219	ENST00000492969.2	RN7SL646P	misc_RNA	0.822	chr5	177664618	178017394	ENST00000390654.8_6	COL23A1	protein_coding	0.9905	0.0235726	chr5:177804924-177805219	chr5:177664618-178017394
10333_ID	chrX	73462444	73462736	ENST00000478418.2	RN7SL648P	misc_RNA	0.8939	chrX	73184043	73513368	ENST00000430772.6_4	FTX	lncRNA	1	-0.145282	chrX:73462444-73462736	chrX:73184043-73513368
10334_ID	chr7	55960418	55960689	ENST00000580923.1	RN7SL64P	misc_RNA	NA	chr7	55955229	56010223	ENST00000411863.2_2	ZNF713	nonsense_mediated_decay	NA	NA	chr7:55960418-55960689	chr7:55955229-56010223
10335_ID	chr7	55960418	55960689	ENST00000580923.1	RN7SL64P	misc_RNA	NA	chr7	55954969	56022932	ENST00000426595.1_1	AC092647.5	protein_coding	NA	NA	chr7:55960418-55960689	chr7:55954969-56022932
10336_ID	chr14	21897668	21897965	ENST00000583681.1	RN7SL650P	misc_RNA	NA	chr14	21853357	21924282	ENST00000646647.2_4	CHD8	protein_coding	NA	NA	chr14:21897668-21897965	chr14:21853357-21924282
10337_ID	chr8	25038945	25039235	ENST00000492765.2	RN7SL651P	misc_RNA	NA	chr8	25036627	25041749	ENST00000653303.1_3	AC041005.1	lncRNA	NA	NA	chr8:25038945-25039235	chr8:25036627-25041749
10338_ID	chr11	47579087	47579385	ENST00000577769.1	RN7SL652P	misc_RNA	0.8364	chr11	47508325	47587072	ENST00000530151.5_5	CELF1	protein_coding	0.8903	0.343579	chr11:47579087-47579385	chr11:47508325-47587072
10339_ID	chr1	92295332	92295631	ENST00000494134.2	RN7SL653P	misc_RNA	0.9696	chr1	92147982	92371892	ENST00000370399.6_6	TGFBR3	protein_coding	0.8909	0.213868	chr1:92295332-92295631	chr1:92147982-92371892
10340_ID	chr5	153728987	153729283	ENST00000486087.2	RN7SL655P	misc_RNA	0.8323	chr5	153705127	153825379	ENST00000658072.1_3	SAP30L-AS1	lncRNA	0.8672	0.322541	chr5:153728987-153729283	chr5:153705127-153825379
10341_ID	chr5	153728987	153729283	ENST00000486087.2	RN7SL655P	misc_RNA	0.8323	chr5	153570292	153800544	ENST00000297107.11_2	GALNT10	protein_coding	0.8758	0.0543678	chr5:153728987-153729283	chr5:153570292-153800544
10342_ID	chr17	44397044	44397325	ENST00000579044.1	RN7SL656P	misc_RNA	0.7766	chr17	44352149	44439130	ENST00000570618.5_3	ARL17B	protein_coding	0.7984	0.227291	chr17:44397044-44397325	chr17:44352149-44439130
10343_ID	chr17	44397044	44397325	ENST00000579044.1	RN7SL656P	misc_RNA	0.7766	chr17	44370098	44415158	ENST00000496930.5_1	LRRC37A	protein_coding	0.6122	0.104309	chr17:44397044-44397325	chr17:44370098-44415158
10344_ID	chr1	1340840	1341132	ENST00000582431.1	RN7SL657P	misc_RNA	0.9731	chr1	1337288	1342673	ENST00000344843.12_4	MRPL20	protein_coding	0.7247	0.297014	chr1:1340840-1341132	chr1:1337288-1342673
10345_ID	chr2	175104869	175105146	ENST00000485221.2	RN7SL65P	misc_RNA	1	chr2	174937174	175113260	ENST00000284719.8_4	OLA1	protein_coding	0.7646	0	chr2:175104869-175105146	chr2:174937174-175113260
10346_ID	chr14	32911546	32911843	ENST00000577933.1	RN7SL660P	misc_RNA	NA	chr14	32798503	33306890	ENST00000280979.9_4	AKAP6	protein_coding	NA	NA	chr14:32911546-32911843	chr14:32798503-33306890
10347_ID	chr18	15090176	15090457	ENST00000584033.1	RN7SL662P	misc_RNA	NA	chr18	15075443	15122766	ENST00000583946.1_1	AP005242.1	lncRNA	NA	NA	chr18:15090176-15090457	chr18:15075443-15122766
10348_ID	chr19	38690873	38691170	ENST00000578592.1	RN7SL663P	misc_RNA	0.8971	chr19	38397847	38699009	ENST00000222345.11_2	SIPA1L3	protein_coding	0.8945	0.135794	chr19:38690873-38691170	chr19:38397847-38699009
10349_ID	chr19	38690873	38691170	ENST00000578592.1	RN7SL663P	misc_RNA	0.8971	chr19	38690475	38691574	ENST00000598146.1_1	AC011479.2	lncRNA	0.7611	0.359946	chr19:38690873-38691170	chr19:38690475-38691574
10350_ID	chr9	133275652	133275950	ENST00000578793.1	RN7SL665P	misc_RNA	NA	chr9	133274028	133282639	ENST00000277491.7	AL354898.1	protein_coding	NA	NA	chr9:133275652-133275950	chr9:133274028-133282639
10351_ID	chr9	133275652	133275950	ENST00000578793.1	RN7SL665P	misc_RNA	0.9006	chr9	133259835	133294969	ENST00000487727.2	HMCN2	processed_transcript	0.9809	0.519647	chr9:133275652-133275950	chr9:133259835-133294969
10352_ID	chr1	235039932	235040233	ENST00000493933.2	RN7SL668P	misc_RNA	0.8934	chr1	234946798	235068400	ENST00000651370.1_3	AL391832.4	lncRNA	0.8151	-0.107926	chr1:235039932-235040233	chr1:234946798-235068400
10353_ID	chr19	11578090	11578412	ENST00000581926.1	RN7SL669P	misc_RNA	NA	chr19	11562140	11591861	ENST00000359227.8_4	ELAVL3	protein_coding	NA	NA	chr19:11578090-11578412	chr19:11562140-11591861
10354_ID	chr19	11578090	11578412	ENST00000581926.1	RN7SL669P	misc_RNA	NA	chr19	11577054	11616513	ENST00000585656.1_3	AC008481.3	nonsense_mediated_decay	NA	NA	chr19:11578090-11578412	chr19:11577054-11616513
10355_ID	chr2	204124326	204124618	ENST00000577235.1	RN7SL670P	misc_RNA	0.9222	chr2	204103740	204170749	ENST00000356079.9_2	CYP20A1	protein_coding	0.5436	-0.402295	chr2:204124326-204124618	chr2:204103740-204170749
10356_ID	chr20	49174220	49174535	ENST00000474091.2	RN7SL672P	misc_RNA	0.9259	chr20	49126919	49201778	ENST00000371621.5_2	PTPN1	protein_coding	0.769	-0.251823	chr20:49174220-49174535	chr20:49126919-49201778
10357_ID	chr15	30383853	30384132	ENST00000473279.2	RN7SL673P	misc_RNA	NA	chr15	30375255	30385702	ENST00000567927.1_1	GOLGA8J	protein_coding	NA	NA	chr15:30383853-30384132	chr15:30375255-30385702
10358_ID	chr2	11724898	11725176	ENST00000463397.2	RN7SL674P	misc_RNA	0.949	chr2	11674170	11782914	ENST00000381486.7_2	GREB1	protein_coding	0.9784	0.345715	chr2:11724898-11725176	chr2:11674170-11782914
10359_ID	chr15	97896726	97897015	ENST00000466970.2	RN7SL677P	misc_RNA	0.9133	chr15	97759041	97975316	ENST00000559321.2_2	LINC02253	lncRNA	0.9922	0.0806658	chr15:97896726-97897015	chr15:97759041-97975316
10360_ID	chr15	97896726	97897015	ENST00000466970.2	RN7SL677P	misc_RNA	0.9133	chr15	97882922	98065262	ENST00000653998.1_3	LINC02254	lncRNA	0.9852	-0.149543	chr15:97896726-97897015	chr15:97882922-98065262
10361_ID	chr21	38587905	38588202	ENST00000579533.1	RN7SL678P	misc_RNA	0.8957	chr21	38580803	38594037	ENST00000454482.2_1	DSCR9	lncRNA	0.9736	0.145751	chr21:38587905-38588202	chr21:38580803-38594037
10362_ID	chr12	19456413	19456710	ENST00000492147.2	RN7SL67P	misc_RNA	0.8273	chr12	19282701	19529334	ENST00000429027.6_2	PLEKHA5	protein_coding	0.9558	0.403516	chr12:19456413-19456710	chr12:19282701-19529334
10363_ID	chr4	88308037	88308326	ENST00000482763.2	RN7SL681P	misc_RNA	0.9539	chr4	88257666	88312340	ENST00000358290.9_4	HSD17B11	protein_coding	0.8936	0.0493771	chr4:88308037-88308326	chr4:88257666-88312340
10364_ID	chr14	71915405	71915673	ENST00000460552.2	RN7SL683P	misc_RNA	0.8513	chr14	71787165	72054482	ENST00000555989.5_1	SIPA1L1	processed_transcript	0.9191	0.0735531	chr14:71915405-71915673	chr14:71787165-72054482
10365_ID	chr5	175974435	175974727	ENST00000465665.2	RN7SL684P	misc_RNA	0.8542	chr5	175969511	176022975	ENST00000510636.5_1	CDHR2	protein_coding	0.9873	0.160066	chr5:175974435-175974727	chr5:175969511-176022975
10366_ID	chr11	118801919	118802184	ENST00000471754.2	RN7SL688P	misc_RNA	0.9182	chr11	118795872	118829264	ENST00000534788.1_1	UPK2	processed_transcript	0.9763	-0.0490684	chr11:118801919-118802184	chr11:118795872-118829264
10367_ID	chr5	122358183	122358478	ENST00000577215.1	RN7SL689P	misc_RNA	0.7008	chr5	122272427	122365049	ENST00000502387.5_1	SNX24	processed_transcript	0.9532	0.112549	chr5:122358183-122358478	chr5:122272427-122365049
10368_ID	chr20	20297427	20297684	ENST00000582087.1	RN7SL690P	misc_RNA	0.91	chr20	20033175	20341342	ENST00000245957.10_5	CFAP61	protein_coding	0.9365	0.252448	chr20:20297427-20297684	chr20:20033175-20341342
10369_ID	chr19	59002213	59002488	ENST00000579576.1	RN7SL693P	misc_RNA	0.7472	chr19	58990878	59010630	ENST00000595851.5_3	SLC27A5	nonsense_mediated_decay	0.7933	0.34885	chr19:59002213-59002488	chr19:58990878-59010630
10370_ID	chr2	201792266	201792534	ENST00000584245.1	RN7SL694P	misc_RNA	NA	chr2	201773699	201828383	ENST00000234296.7_4	ORC2	protein_coding	NA	NA	chr2:201792266-201792534	chr2:201773699-201828383
10371_ID	chr3	128503989	128504288	ENST00000480095.2	RN7SL698P	misc_RNA	0.8325	chr3	128412511	128533640	ENST00000676214.1_1	RAB7A	protein_coding	0.8784	-0.165436	chr3:128503989-128504288	chr3:128412511-128533640
10372_ID	chr12	6204866	6205136	ENST00000468423.2	RN7SL69P	misc_RNA	0.8578	chr12	6058042	6233836	ENST00000261405.10_3	VWF	protein_coding	0.8745	0.370719	chr12:6204866-6205136	chr12:6058042-6233836
10373_ID	chr3	181531188	181531488	ENST00000578485.1	RN7SL703P	misc_RNA	0.7645	chr3	181417385	181554667	ENST00000595084.3_2	SOX2-OT	lncRNA	1	-0.127541	chr3:181531188-181531488	chr3:181417385-181554667
10374_ID	chr22	38627725	38627999	ENST00000478699.2	RN7SL704P	misc_RNA	0.8254	chr22	38615297	38669016	ENST00000361906.8_4	TMEM184B	protein_coding	0.848	0.321259	chr22:38627725-38627999	chr22:38615297-38669016
10375_ID	chr22	38627725	38627999	ENST00000478699.2	RN7SL704P	misc_RNA	0.8254	chr22	38627325	38628254	ENST00000420172.1_1	AL020993.1	lncRNA	0.9581	0.225781	chr22:38627725-38627999	chr22:38627325-38628254
10376_ID	chr14	68616336	68616625	ENST00000460079.2	RN7SL706P	misc_RNA	0.9657	chr14	68286545	69196935	ENST00000488612.5_2	RAD51B	protein_coding	0.8911	-0.0990594	chr14:68616336-68616625	chr14:68286545-69196935
10377_ID	chr15	64713400	64713698	ENST00000582206.1	RN7SL707P	misc_RNA	NA	chr15	64680034	64747502	ENST00000261884.8_2	TRIP4	protein_coding	NA	NA	chr15:64713400-64713698	chr15:64680034-64747502
10378_ID	chr14	97996227	97996510	ENST00000495675.2	RN7SL710P	misc_RNA	NA	chr14	97893407	98047940	ENST00000655920.1_1	LINC02325	lncRNA	NA	NA	chr14:97996227-97996510	chr14:97893407-98047940
10379_ID	chr17	57136586	57136850	ENST00000580539.1	RN7SL716P	misc_RNA	0.8555	chr17	57060011	57184282	ENST00000393066.7_3	TRIM37	protein_coding	0.9644	0.424272	chr17:57136586-57136850	chr17:57060011-57184282
10380_ID	chr2	200765805	200766100	ENST00000478343.2	RN7SL717P	misc_RNA	0.9548	chr2	200732302	200775805	ENST00000457577.7_3	AC097717.1	lncRNA	0.9783	0.732629	chr2:200765805-200766100	chr2:200732302-200775805
10381_ID	chr15	28948668	28948947	ENST00000487967.2	RN7SL719P	misc_RNA	NA	chr15	28947099	28957469	ENST00000563027.1_3	GOLGA8M	protein_coding	NA	NA	chr15:28948668-28948947	chr15:28947099-28957469
10382_ID	chr9	17053898	17054200	ENST00000488178.2	RN7SL720P	misc_RNA	0.9751	chr9	17018517	17113960	ENST00000430545.4_6	AL162725.2	lncRNA	0.9799	-0.186684	chr9:17053898-17054200	chr9:17018517-17113960
10383_ID	chr3	139328512	139328781	ENST00000461895.2	RN7SL724P	misc_RNA	0.8518	chr3	139108641	139501541	ENST00000658348.1_1	AC046134.2	lncRNA	0.9606	-0.191949	chr3:139328512-139328781	chr3:139108641-139501541
10384_ID	chr3	139328512	139328781	ENST00000461895.2	RN7SL724P	misc_RNA	0.8518	chr3	139279021	139396859	ENST00000506254.5_3	NMNAT3	nonsense_mediated_decay	0.8911	-0.0417109	chr3:139328512-139328781	chr3:139279021-139396859
10385_ID	chr4	103269550	103269848	ENST00000464718.2	RN7SL728P	misc_RNA	0.8314	chr4	103228713	103352415	ENST00000502903.1_3	SLC39A8	processed_transcript	0.9596	0.397673	chr4:103269550-103269848	chr4:103228713-103352415
10386_ID	chr17	43547898	43548188	ENST00000583727.1	RN7SL730P	misc_RNA	NA	chr17	43513269	43568094	ENST00000579197.5_3	PLEKHM1	nonsense_mediated_decay	NA	NA	chr17:43547898-43548188	chr17:43513269-43568094
10387_ID	chr1	10366522	10366813	ENST00000584329.1	RN7SL731P	misc_RNA	0.894	chr1	10270627	10441661	ENST00000676179.1_1	KIF1B	protein_coding	0.944	-0.081885	chr1:10366522-10366813	chr1:10270627-10441661
10388_ID	chr10	88913842	88914126	ENST00000582253.1	RN7SL733P	misc_RNA	0.9724	chr10	88854952	88951220	ENST00000298784.5_4	SHLD2	protein_coding	0.6874	0.182695	chr10:88913842-88914126	chr10:88854952-88951220
10389_ID	chr12	76351613	76351910	ENST00000460858.2	RN7SL734P	misc_RNA	0.7851	chr12	75956981	76377795	ENST00000552856.1_3	AC078923.1	lncRNA	0.9253	-0.0478993	chr12:76351613-76351910	chr12:75956981-76377795
10390_ID	chr17	64360146	64360436	ENST00000471015.2	RN7SL735P	misc_RNA	0.9556	chr17	64298730	64806861	ENST00000413366.8_2	PRKCA	protein_coding	0.6931	0.227135	chr17:64360146-64360436	chr17:64298730-64806861
10391_ID	chr15	90837182	90837455	ENST00000469674.2	RN7SL736P	misc_RNA	NA	chr15	90809548	90857731	ENST00000622269.1_1	AC091167.6	protein_coding	NA	NA	chr15:90837182-90837455	chr15:90809548-90857731
10392_ID	chr12	93903262	93903544	ENST00000490246.2	RN7SL737P	misc_RNA	0.7822	chr12	93861289	93909990	ENST00000549982.6_2	MRPL42	protein_coding	0.8444	0.0772562	chr12:93903262-93903544	chr12:93861289-93909990
10393_ID	chr3	196126781	196127077	ENST00000470264.2	RN7SL738P	misc_RNA	0.7901	chr3	196074532	196159298	ENST00000296328.9_4	UBXN7	protein_coding	0.8497	-0.0671052	chr3:196126781-196127077	chr3:196074532-196159298
10394_ID	chr21	37585857	37586136	ENST00000585239.1	RN7SL73P	misc_RNA	0.8779	chr21	37536832	37666572	ENST00000399151.3_1	DOP1B	protein_coding	0.8177	0.43838	chr21:37585857-37586136	chr21:37536832-37666572
10395_ID	chr21	35291349	35291642	ENST00000467060.2	RN7SL740P	misc_RNA	0.9695	chr21	34956992	35303911	ENST00000429238.2_4	AP000311.1	protein_coding	0.8531	-0.173336	chr21:35291349-35291642	chr21:34956992-35303911
10396_ID	chr21	35291349	35291642	ENST00000467060.2	RN7SL740P	misc_RNA	0.9695	chr21	35287837	35341887	ENST00000596365.5_1	LINC00649	lncRNA	0.966	-0.301864	chr21:35291349-35291642	chr21:35287837-35341887
10397_ID	chr13	26518631	26518891	ENST00000482473.2	RN7SL741P	misc_RNA	0	chr13	25946111	26599989	ENST00000381655.7_2	ATP8A2	protein_coding	0.9334	NA	chr13:26518631-26518891	chr13:25946111-26599989
10398_ID	chr16	8777110	8777406	ENST00000475032.2	RN7SL743P	misc_RNA	0.9248	chr16	8768473	8878427	ENST00000268251.13_2	ABAT	protein_coding	0.9107	0.254116	chr16:8777110-8777406	chr16:8768473-8878427
10399_ID	chr12	54738393	54738645	ENST00000577604.1	RN7SL744P	misc_RNA	0.9258	chr12	54670414	54738867	ENST00000553061.1_1	AC078778.1	lncRNA	0.8461	0.163049	chr12:54738393-54738645	chr12:54670414-54738867
10400_ID	chr12	54738393	54738645	ENST00000577604.1	RN7SL744P	misc_RNA	0.9258	chr12	54694985	54739259	ENST00000552848.5_3	COPZ1	protein_coding	0.9523	0.168562	chr12:54738393-54738645	chr12:54694985-54739259
10401_ID	chr18	20584526	20584820	ENST00000484900.2	RN7SL745P	misc_RNA	0.9434	chr18	20513290	20606449	ENST00000327155.10_3	RBBP8	protein_coding	0.7115	0.0871323	chr18:20584526-20584820	chr18:20513290-20606449
10402_ID	chr14	76821071	76821352	ENST00000580764.1	RN7SL747P	misc_RNA	NA	chr14	76777054	76964818	ENST00000512784.6_4	ESRRB	protein_coding	NA	NA	chr14:76821071-76821352	chr14:76777054-76964818
10403_ID	chr6	36489967	36490275	ENST00000483066.2	RN7SL748P	misc_RNA	0.7797	chr6	36461668	36515256	ENST00000229812.8_4	STK38	protein_coding	0.5988	-0.108234	chr6:36489967-36490275	chr6:36461668-36515256
10404_ID	chr10	120972368	120972656	ENST00000460421.2	RN7SL749P	misc_RNA	0.9177	chr10	120967082	121219257	ENST00000392870.3_2	GRK5	protein_coding	0.6995	0.636604	chr10:120972368-120972656	chr10:120967082-121219257
10405_ID	chrX	96596044	96596341	ENST00000464966.2	RN7SL74P	misc_RNA	0.9616	chrX	95939840	96859996	ENST00000324765.13_3	DIAPH2	protein_coding	0.7177	0.181149	chrX:96596044-96596341	chrX:95939840-96859996
10406_ID	chr7	100418650	100418886	ENST00000582814.1	RN7SL750P	misc_RNA	0.8527	chr7	100400186	100425145	ENST00000358173.8_4	EPHB4	protein_coding	0.9074	-0.174093	chr7:100418650-100418886	chr7:100400186-100425145
10407_ID	chr3	78987154	78987442	ENST00000473281.2	RN7SL751P	misc_RNA	0.9762	chr3	78646388	79817148	ENST00000464233.6_4	ROBO1	protein_coding	0.8974	0.365956	chr3:78987154-78987442	chr3:78646388-79817148
10408_ID	chr3	129310191	129310488	ENST00000463779.2	RN7SL752P	misc_RNA	0.9195	chr3	129274056	129325519	ENST00000324093.9_3	PLXND1	protein_coding	0.9113	0.263864	chr3:129310191-129310488	chr3:129274056-129325519
10409_ID	chr10	476180	476444	ENST00000470784.2	RN7SL754P	misc_RNA	0.7566	chr10	320140	735608	ENST00000280886.12_4	DIP2C	protein_coding	0.8117	0.565918	chr10:476180-476444	chr10:320140-735608
10410_ID	chr15	90673648	90673945	ENST00000578588.1	RN7SL755P	misc_RNA	NA	chr15	90645880	90681248	ENST00000561101.3_2	IDH2-DT	lncRNA	NA	NA	chr15:90673648-90673945	chr15:90645880-90681248
10411_ID	chr17	65453140	65453406	ENST00000488739.2	RN7SL756P	misc_RNA	0.9259	chr17	65373396	65693377	ENST00000299954.13_2	PITPNC1	protein_coding	0.9059	-0.182807	chr17:65453140-65453406	chr17:65373396-65693377
10412_ID	chr22	28452142	28452441	ENST00000466709.2	RN7SL757P	misc_RNA	1	chr22	28374001	29075853	ENST00000397906.6_6	TTC28	protein_coding	0.871	0.271337	chr22:28452142-28452441	chr22:28374001-29075853
10413_ID	chr19	41112672	41112955	ENST00000580450.1	RN7SL758P	misc_RNA	NA	chr19	41099071	41135723	ENST00000204005.13_2	LTBP4	protein_coding	NA	NA	chr19:41112672-41112955	chr19:41099071-41135723
10414_ID	chr9	102864840	102865119	ENST00000461926.2	RN7SL75P	misc_RNA	0.8344	chr9	102861524	103064457	ENST00000262457.7_5	INVS	protein_coding	0.5099	-0.0783516	chr9:102864840-102865119	chr9:102861524-103064457
10415_ID	chr3	119829344	119829633	ENST00000469864.2	RN7SL762P	misc_RNA	0.8988	chr3	119813741	119855630	ENST00000484076.1_1	AC092910.3	lncRNA	0.8149	0.277178	chr3:119829344-119829633	chr3:119813741-119855630
10416_ID	chr2	219967155	219967437	ENST00000487337.2	RN7SL764P	misc_RNA	0.9784	chr2	219940050	220035549	ENST00000498327.5_3	AC068946.1	retained_intron	0.9151	-0.106881	chr2:219967155-219967437	chr2:219940050-220035549
10417_ID	chr2	219967155	219967437	ENST00000487337.2	RN7SL764P	misc_RNA	0.9784	chr2	219934078	220025537	ENST00000356853.10_3	NHEJ1	protein_coding	0.5861	-0.372458	chr2:219967155-219967437	chr2:219934078-220025537
10418_ID	chr1	22330077	22330361	ENST00000584415.1	RN7SL768P	misc_RNA	NA	chr1	22310098	22357110	ENST00000650360.1_1	AL590556.3	lncRNA	NA	NA	chr1:22330077-22330361	chr1:22310098-22357110
10419_ID	chr1	22330077	22330361	ENST00000584415.1	RN7SL768P	misc_RNA	NA	chr1	22328149	22339035	ENST00000290122.8_2	CELA3A	protein_coding	NA	NA	chr1:22330077-22330361	chr1:22328149-22339035
10420_ID	chr7	140345643	140345924	ENST00000482328.2	RN7SL771P	misc_RNA	0.9324	chr7	140340708	140369276	ENST00000649584.1_1	AC006452.1	lncRNA	0.9345	0.179353	chr7:140345643-140345924	chr7:140340708-140369276
10421_ID	chr7	140345643	140345924	ENST00000482328.2	RN7SL771P	misc_RNA	0.9324	chr7	140301925	140373793	ENST00000489552.1_5	DENND2A	protein_coding	0	NA	chr7:140345643-140345924	chr7:140301925-140373793
10422_ID	chr17	4267462	4267748	ENST00000577467.1	RN7SL774P	misc_RNA	0.7745	chr17	4172553	4269777	ENST00000396981.6_3	UBE2G1	protein_coding	0.6324	0.0283262	chr17:4267462-4267748	chr17:4172553-4269777
10423_ID	chr17	17081728	17082020	ENST00000498361.2	RN7SL775P	misc_RNA	0.8615	chr17	17071259	17088868	ENST00000584203.1_3	AC055811.1	lncRNA	0.9037	-0.0184902	chr17:17081728-17082020	chr17:17071259-17088868
10424_ID	chr17	17081728	17082020	ENST00000498361.2	RN7SL775P	misc_RNA	0.8615	chr17	16945770	17095957	ENST00000651222.2_3	MPRIP	protein_coding	0.8022	0.240853	chr17:17081728-17082020	chr17:16945770-17095957
10425_ID	chr8	92151488	92151751	ENST00000582630.1	RN7SL777P	misc_RNA	NA	chr8	92114846	92231464	ENST00000520099.5_1	LRRC69	nonsense_mediated_decay	NA	NA	chr8:92151488-92151751	chr8:92114846-92231464
10426_ID	chr14	71076802	71077094	ENST00000473332.2	RN7SL77P	misc_RNA	0	chr14	71060030	71107921	ENST00000553982.1_3	AL357153.3	lncRNA	0.9592	NA	chr14:71076802-71077094	chr14:71060030-71107921
10427_ID	chr14	71076802	71077094	ENST00000473332.2	RN7SL77P	misc_RNA	0	chr14	71075514	71108015	ENST00000500016.1_3	AL357153.1	lncRNA	0.8556	NA	chr14:71076802-71077094	chr14:71075514-71108015
10428_ID	chr8	29000209	29000484	ENST00000582428.1	RN7SL781P	misc_RNA	NA	chr8	28924794	29120587	ENST00000524189.6_4	KIF13B	protein_coding	NA	NA	chr8:29000209-29000484	chr8:28924794-29120587
10429_ID	chr13	110750199	110750498	ENST00000577950.1	RN7SL783P	misc_RNA	0.849	chr13	110688638	110781483	ENST00000670698.1_3	AL390755.1	lncRNA	0.8316	-0.189748	chr13:110750199-110750498	chr13:110688638-110781483
10430_ID	chr17	4786269	4786591	ENST00000577319.1	RN7SL784P	misc_RNA	0.8898	chr17	4736634	4801356	ENST00000355280.11_3	MINK1	protein_coding	0.8339	0.486963	chr17:4786269-4786591	chr17:4736634-4801356
10431_ID	chr1	52615776	52616089	ENST00000460504.2	RN7SL788P	misc_RNA	0.848	chr1	52607883	52814343	ENST00000371591.2_4	ZFYVE9	protein_coding	0.4983	-0.123994	chr1:52615776-52616089	chr1:52607883-52814343
10432_ID	chr19	33145919	33146214	ENST00000478944.2	RN7SL789P	misc_RNA	0.9971	chr19	33087911	33166086	ENST00000306065.9_4	ANKRD27	protein_coding	0.7238	0.329269	chr19:33145919-33146214	chr19:33087911-33166086
10433_ID	chr10	89592577	89592855	ENST00000495193.2	RN7SL78P	misc_RNA	0.8591	chr10	89544308	89601100	ENST00000495903.1_3	ATAD1	processed_transcript	0.9797	0.19307	chr10:89592577-89592855	chr10:89544308-89601100
10434_ID	chr5	146035965	146036258	ENST00000467868.2	RN7SL791P	misc_RNA	0.7975	chr5	145969073	146461054	ENST00000504198.5_4	PPP2R2B	protein_coding	0.9465	0.169683	chr5:146035965-146036258	chr5:145969073-146461054
10435_ID	chr17	15311700	15312003	ENST00000496286.2	RN7SL792P	misc_RNA	0.84	chr17	15283180	15321195	ENST00000580422.1_3	AC005703.3	lncRNA	0.84	0.247566	chr17:15311700-15312003	chr17:15283180-15321195
10436_ID	chr12	102611097	102611391	ENST00000583259.1	RN7SL793P	misc_RNA	0.9949	chr12	102591362	102796374	ENST00000626826.1_1	HELLPAR	lncRNA	0.6775	0.0430066	chr12:102611097-102611391	chr12:102591362-102796374
10437_ID	chr18	68179962	68180241	ENST00000469617.2	RN7SL795P	misc_RNA	0.9803	chr18	68165158	68221326	ENST00000671274.1_3	AC091646.1	lncRNA	0.9559	0.19067	chr18:68179962-68180241	chr18:68165158-68221326
10438_ID	chr15	30852854	30853133	ENST00000485670.2	RN7SL796P	misc_RNA	NA	chr15	30844280	30854704	ENST00000562783.1_2	GOLGA8Q	protein_coding	NA	NA	chr15:30852854-30853133	chr15:30844280-30854704
10439_ID	chr6	96730442	96730737	ENST00000486314.2	RN7SL797P	misc_RNA	0.9408	chr6	96647715	96969593	ENST00000658843.1_3	UFL1-AS1	lncRNA	0.8988	-0.124634	chr6:96730442-96730737	chr6:96647715-96969593
10440_ID	chr8	56892800	56893096	ENST00000468562.2	RN7SL798P	misc_RNA	0.9154	chr8	56792393	56926728	ENST00000519728.6_3	LYN	protein_coding	0.8004	0.270068	chr8:56892800-56893096	chr8:56792393-56926728
10441_ID	chrX	63430569	63430866	ENST00000475891.2	RN7SL799P	misc_RNA	0.8617	chrX	63425853	63453735	ENST00000671386.1_1	AL356317.1	lncRNA	0.8661	0.243988	chrX:63430569-63430866	chrX:63425853-63453735
10442_ID	chr17	29792560	29792848	ENST00000484117.2	RN7SL79P	misc_RNA	0	chr17	29718692	29865230	ENST00000621161.5_3	RAB11FIP4	protein_coding	0.9211	NA	chr17:29792560-29792848	chr17:29718692-29865230
10443_ID	chr17	60083099	60083348	ENST00000484823.2	RN7SL800P	misc_RNA	0.9159	chr17	60019965	60142639	ENST00000397786.7_4	MED13	protein_coding	0.6501	0.0607986	chr17:60083099-60083348	chr17:60019965-60142639
10444_ID	chr5	53343838	53344138	ENST00000479462.2	RN7SL801P	misc_RNA	0.8737	chr5	53179774	53606412	ENST00000502271.5_3	ARL15	protein_coding	0.9379	-0.129945	chr5:53343838-53344138	chr5:53179774-53606412
10445_ID	chr17	61917342	61917644	ENST00000581353.1	RN7SL805P	misc_RNA	NA	chr17	61909440	61920045	ENST00000448276.7_4	SMARCD2	protein_coding	NA	NA	chr17:61917342-61917644	chr17:61909440-61920045
10446_ID	chr8	42736378	42736675	ENST00000467399.2	RN7SL806P	misc_RNA	0.8077	chr8	42704779	42751728	ENST00000319104.7_3	RNF170	protein_coding	0.6576	-0.159293	chr8:42736378-42736675	chr8:42704779-42751728
10447_ID	chr12	57064235	57064530	ENST00000482040.2	RN7SL809P	misc_RNA	0.7128	chr12	57057126	57082192	ENST00000614328.4_3	PTGES3	protein_coding	0.8918	0.12293	chr12:57064235-57064530	chr12:57057126-57082192
10448_ID	chr13	21716329	21716629	ENST00000580631.1	RN7SL80P	misc_RNA	NA	chr13	21714652	21723223	ENST00000621421.4_2	SAP18	protein_coding	NA	NA	chr13:21716329-21716629	chr13:21714652-21723223
10449_ID	chr13	78521627	78521907	ENST00000493031.2	RN7SL810P	misc_RNA	0.941	chr13	78493823	79158297	ENST00000607862.5_1	OBI1-AS1	lncRNA	0.9714	-0.222264	chr13:78521627-78521907	chr13:78493823-79158297
10450_ID	chr13	78521627	78521907	ENST00000493031.2	RN7SL810P	misc_RNA	0.941	chr13	78469615	78549664	ENST00000646948.1_5	EDNRB	protein_coding	0.9281	-0.299569	chr13:78521627-78521907	chr13:78469615-78549664
10451_ID	chr13	78521627	78521907	ENST00000493031.2	RN7SL810P	misc_RNA	0.941	chr13	78513150	78549674	ENST00000435281.2_4	AL139002.1	lncRNA	0.9305	0.0860608	chr13:78521627-78521907	chr13:78513150-78549674
10452_ID	chr22	20836223	20836497	ENST00000493791.2	RN7SL812P	misc_RNA	0.789	chr22	20795805	20850082	ENST00000328879.9_4	KLHL22	protein_coding	0.7665	0.0521341	chr22:20836223-20836497	chr22:20795805-20850082
10453_ID	chr5	73613810	73614107	ENST00000487715.2	RN7SL814P	misc_RNA	0.8382	chr5	73554513	73617064	ENST00000651573.1_3	LINC01335	lncRNA	0.9683	0.262411	chr5:73613810-73614107	chr5:73554513-73617064
10454_ID	chr5	73613810	73614107	ENST00000487715.2	RN7SL814P	misc_RNA	0.8382	chr5	73407514	73832649	ENST00000663633.1_3	LINC01331	lncRNA	0.9239	0.506015	chr5:73613810-73614107	chr5:73407514-73832649
10455_ID	chr3	115556714	115557005	ENST00000470970.2	RN7SL815P	misc_RNA	0.9635	chr3	115521220	116164334	ENST00000490035.7_4	LSAMP	protein_coding	0.8646	-0.155467	chr3:115556714-115557005	chr3:115521220-116164334
10456_ID	chr2	46675364	46675650	ENST00000480777.2	RN7SL817P	misc_RNA	0.8147	chr2	46656333	46711563	ENST00000432241.5_3	AC016912.2	lncRNA	0.9741	0.476754	chr2:46675364-46675650	chr2:46656333-46711563
10457_ID	chr2	46675364	46675650	ENST00000480777.2	RN7SL817P	misc_RNA	0.8147	chr2	46656367	46728417	ENST00000517716.2_2	AC016912.1	lncRNA	0.7664	0.599875	chr2:46675364-46675650	chr2:46656367-46728417
10458_ID	chr17	42796231	42796498	ENST00000581896.1	RN7SL819P	misc_RNA	0.9493	chr17	42785975	42829632	ENST00000393547.6_1	DBF4B	protein_coding	0.8668	0.373927	chr17:42796231-42796498	chr17:42785975-42829632
10459_ID	chr7	128401390	128401625	ENST00000493781.2	RN7SL81P	misc_RNA	0.7649	chr7	128379412	128413454	ENST00000249364.9_3	CALU	protein_coding	0.7549	-0.0314051	chr7:128401390-128401625	chr7:128379412-128413454
10460_ID	chr2	197154132	197154429	ENST00000583941.1	RN7SL820P	misc_RNA	NA	chr2	197058795	197458278	ENST00000644978.2_4	HECW2	protein_coding	NA	NA	chr2:197154132-197154429	chr2:197058795-197458278
10461_ID	chr3	53322888	53323142	ENST00000579907.1	RN7SL821P	misc_RNA	NA	chr3	53317448	53381570	ENST00000610213.6_5	DCP1A	protein_coding	NA	NA	chr3:53322888-53323142	chr3:53317448-53381570
10462_ID	chr19	17021302	17021594	ENST00000584886.1	RN7SL823P	misc_RNA	NA	chr19	17003762	17137625	ENST00000388925.8_3	CPAMD8	protein_coding	NA	NA	chr19:17021302-17021594	chr19:17003762-17137625
10463_ID	chr8	118176206	118176492	ENST00000479724.2	RN7SL826P	misc_RNA	0	chr8	117963189	118188953	ENST00000427715.2_2	SLC30A8	protein_coding	0.9761	NA	chr8:118176206-118176492	chr8:117963189-118188953
10464_ID	chr15	28769298	28769577	ENST00000489494.2	RN7SL829P	misc_RNA	NA	chr15	28764756	28778117	ENST00000382949.7_3	GOLGA8G	retained_intron	NA	NA	chr15:28769298-28769577	chr15:28764756-28778117
10465_ID	chr19	11626863	11627150	ENST00000498758.2	RN7SL833P	misc_RNA	0.8716	chr19	11616743	11639952	ENST00000252440.11_6	ECSIT	protein_coding	0.9217	0.0674045	chr19:11626863-11627150	chr19:11616743-11639952
10466_ID	chr2	231371815	231372099	ENST00000461450.2	RN7SL834P	misc_RNA	0.8171	chr2	231280915	231410321	ENST00000340126.9_2	SP100	protein_coding	0.7711	0.697686	chr2:231371815-231372099	chr2:231280915-231410321
10467_ID	chr19	17018271	17018531	ENST00000579920.1	RN7SL835P	misc_RNA	NA	chr19	17003762	17137625	ENST00000388925.8_3	CPAMD8	protein_coding	NA	NA	chr19:17018271-17018531	chr19:17003762-17137625
10468_ID	chr1	231029886	231030173	ENST00000463010.2	RN7SL837P	misc_RNA	0.9345	chr1	231025694	231031534	ENST00000667181.1_1	AL118511.3	lncRNA	0.9827	0.238022	chr1:231029886-231030173	chr1:231025694-231031534
10469_ID	chr11	440405	440693	ENST00000481676.2	RN7SL838P	misc_RNA	0.905	chr11	417937	442011	ENST00000332826.7_4	ANO9	protein_coding	0.9834	0.528017	chr11:440405-440693	chr11:417937-442011
10470_ID	chr20	3261064	3261355	ENST00000582912.1	RN7SL839P	misc_RNA	NA	chr20	3229950	3388272	ENST00000252032.9_3	C20orf194	protein_coding	NA	NA	chr20:3261064-3261355	chr20:3229950-3388272
10471_ID	chr7	38570642	38570939	ENST00000468131.2	RN7SL83P	misc_RNA	0	chr7	38423304	38671020	ENST00000325590.9_3	AMPH	protein_coding	0.9395	NA	chr7:38570642-38570939	chr7:38423304-38671020
10472_ID	chr16	55325292	55325587	ENST00000470547.2	RN7SL841P	misc_RNA	0.7251	chr16	55293880	55367500	ENST00000558730.2_3	AC109462.1	lncRNA	0.9646	-0.00139149	chr16:55325292-55325587	chr16:55293880-55367500
10473_ID	chr19	14699168	14699465	ENST00000477654.2	RN7SL842P	misc_RNA	0.961	chr19	14693895	14722847	ENST00000417570.6_3	CLEC17A	protein_coding	0.9439	-0.0570285	chr19:14699168-14699465	chr19:14693895-14722847
10474_ID	chr19	16509476	16509770	ENST00000473320.2	RN7SL844P	misc_RNA	NA	chr19	16466057	16582781	ENST00000455140.7_5	EPS15L1	protein_coding	NA	NA	chr19:16509476-16509770	chr19:16466057-16582781
10475_ID	chr10	121527758	121528052	ENST00000467429.2	RN7SL846P	misc_RNA	0.9775	chr10	121485561	121588659	ENST00000650623.2_4	INPP5F	protein_coding	0.8165	-0.00838869	chr10:121527758-121528052	chr10:121485561-121588659
10476_ID	chr10	33323584	33323852	ENST00000582819.1	RN7SL847P	misc_RNA	0.761	chr10	33247772	33371030	ENST00000450890.5_2	ITGB1-DT	lncRNA	0.9466	-0.177219	chr10:33323584-33323852	chr10:33247772-33371030
10477_ID	chr9	12764761	12765054	ENST00000485236.2	RN7SL849P	misc_RNA	0.9883	chr9	12700099	12814344	ENST00000417638.1_3	LURAP1L-AS1	lncRNA	0.8704	-0.164785	chr9:12764761-12765054	chr9:12700099-12814344
10478_ID	chr19	4208219	4208530	ENST00000578969.1	RN7SL84P	misc_RNA	NA	chr19	4183350	4224811	ENST00000600132.5_2	ANKRD24	protein_coding	NA	NA	chr19:4208219-4208530	chr19:4183350-4224811
10479_ID	chr16	4683595	4683882	ENST00000579959.1	RN7SL850P	misc_RNA	0.9442	chr16	4674824	4740975	ENST00000415496.5_1	MGRN1	protein_coding	0.8641	0.525439	chr16:4683595-4683882	chr16:4674824-4740975
10480_ID	chr7	6087353	6087651	ENST00000480512.2	RN7SL851P	misc_RNA	0.9204	chr7	6061877	6098806	ENST00000199389.11_4	EIF2AK1	protein_coding	0.7748	-0.223232	chr7:6087353-6087651	chr7:6061877-6098806
10481_ID	chr12	1119500	1119792	ENST00000579950.1	RN7SL852P	misc_RNA	NA	chr12	1100373	1605099	ENST00000543086.7_2	ERC1	protein_coding	NA	NA	chr12:1119500-1119792	chr12:1100373-1605099
10482_ID	chr15	72956895	72957171	ENST00000477951.2	RN7SL853P	misc_RNA	NA	chr15	72947078	72958735	ENST00000421285.3_1	GOLGA6B	protein_coding	NA	NA	chr15:72956895-72957171	chr15:72947078-72958735
10483_ID	chr2	25280900	25281196	ENST00000461754.2	RN7SL856P	misc_RNA	0.8601	chr2	25264944	25382004	ENST00000403714.8_2	EFR3B	protein_coding	0.8622	0.255035	chr2:25280900-25281196	chr2:25264944-25382004
10484_ID	chr1	24855944	24856204	ENST00000580228.1	RN7SL857P	misc_RNA	NA	chr1	24822759	24861890	ENST00000651630.1_3	RCAN3AS	lncRNA	NA	NA	chr1:24855944-24856204	chr1:24822759-24861890
10485_ID	chr1	24855944	24856204	ENST00000580228.1	RN7SL857P	misc_RNA	NA	chr1	24829325	24867530	ENST00000374395.9_3	RCAN3	protein_coding	NA	NA	chr1:24855944-24856204	chr1:24829325-24867530
10486_ID	chr3	27460828	27461125	ENST00000578725.1	RN7SL859P	misc_RNA	NA	chr3	27414211	27525911	ENST00000425128.6_3	SLC4A7	protein_coding	NA	NA	chr3:27460828-27461125	chr3:27414211-27525911
10487_ID	chr1	19646298	19646554	ENST00000583604.1	RN7SL85P	misc_RNA	NA	chr1	19638819	19655794	ENST00000375153.8_2	SLC66A1	protein_coding	NA	NA	chr1:19646298-19646554	chr1:19638819-19655794
10488_ID	chr1	162747519	162747802	ENST00000473793.2	RN7SL861P	misc_RNA	0.9421	chr1	162602253	162757195	ENST00000367921.8_3	DDR2	protein_coding	0.8451	0.296093	chr1:162747519-162747802	chr1:162602253-162757195
10489_ID	chr18	9830328	9830624	ENST00000491550.2	RN7SL862P	misc_RNA	0.854	chr18	9708297	9862548	ENST00000578921.6_2	RAB31	protein_coding	0.7037	0.132019	chr18:9830328-9830624	chr18:9708297-9862548
10490_ID	chr3	62781800	62782094	ENST00000462370.2	RN7SL863P	misc_RNA	0.8546	chr3	62384022	62861091	ENST00000383710.9_7	CADPS	protein_coding	0.9616	0.269149	chr3:62781800-62782094	chr3:62384022-62861091
10491_ID	chr20	14203686	14203976	ENST00000493457.2	RN7SL864P	misc_RNA	0.968	chr20	13976014	16033842	ENST00000217246.8_3	MACROD2	protein_coding	0.9493	-0.146551	chr20:14203686-14203976	chr20:13976014-16033842
10492_ID	chr5	138099908	138100243	ENST00000577579.1	RN7SL867P	misc_RNA	NA	chr5	137946666	138145794	ENST00000522227.5_1	CTNNA1	protein_coding	NA	NA	chr5:138099908-138100243	chr5:137946666-138145794
10493_ID	chr11	118301122	118301419	ENST00000580489.1	RN7SL86P	misc_RNA	NA	chr11	118272321	118353452	ENST00000648261.1_1	AP001267.5	protein_coding	NA	NA	chr11:118301122-118301419	chr11:118272321-118353452
10494_ID	chr11	118301122	118301419	ENST00000580489.1	RN7SL86P	misc_RNA	NA	chr11	118272346	118302211	ENST00000524422.1_1	ATP5MG	protein_coding	NA	NA	chr11:118301122-118301419	chr11:118272346-118302211
10495_ID	chr17	39993315	39993580	ENST00000583512.1	RN7SL871P	misc_RNA	NA	chr17	39991936	39998246	ENST00000448203.2_1	KLHL10	protein_coding	NA	NA	chr17:39993315-39993580	chr17:39991936-39998246
10496_ID	chr8	4250343	4250612	ENST00000581372.1	RN7SL872P	misc_RNA	NA	chr8	2792882	4852436	ENST00000635120.2_8	CSMD1	protein_coding	NA	NA	chr8:4250343-4250612	chr8:2792882-4852436
10497_ID	chr7	104552363	104552644	ENST00000461771.2	RN7SL8P	misc_RNA	0.9673	chr7	104535074	104567092	ENST00000631061.2_3	LHFPL3-AS2	lncRNA	0.9176	0.384849	chr7:104552363-104552644	chr7:104535074-104567092
10498_ID	chr16	16731111	16731387	ENST00000581840.1	RN7SL90P	misc_RNA	NA	chr16	16593389	16757992	ENST00000567465.2_2	AC136431.1	lncRNA	NA	NA	chr16:16731111-16731387	chr16:16593389-16757992
10499_ID	chr3	75762166	75762465	ENST00000580591.1	RN7SL92P	misc_RNA	NA	chr3	75727810	75834487	ENST00000648506.1_3	ZNF717	processed_transcript	NA	NA	chr3:75762166-75762465	chr3:75727810-75834487
10500_ID	chr3	75762166	75762465	ENST00000580591.1	RN7SL92P	misc_RNA	NA	chr3	75721450	75791199	ENST00000668145.1_1	LINC00960	lncRNA	NA	NA	chr3:75762166-75762465	chr3:75721450-75791199
10501_ID	chrX	113219602	113219893	ENST00000463035.2	RN7SL93P	misc_RNA	1	chrX	112859586	113302310	ENST00000468762.3_4	XACT	lncRNA	0	NA	chrX:113219602-113219893	chrX:112859586-113302310
10502_ID	chr19	9935952	9936217	ENST00000583875.1	RN7SL94P	misc_RNA	NA	chr19	9921536	9938492	ENST00000585379.5_4	FBXL12	protein_coding	NA	NA	chr19:9935952-9936217	chr19:9921536-9938492
10503_ID	chr2	39164020	39164299	ENST00000582641.1	RN7SL96P	misc_RNA	0.8091	chr2	39117015	39202595	ENST00000409978.7_4	ARHGEF33	protein_coding	0.9244	-0.33956	chr2:39164020-39164299	chr2:39117015-39202595
10504_ID	chr16	10499799	10500074	ENST00000585079.1	RN7SL99P	misc_RNA	NA	chr16	10479911	10577495	ENST00000396559.5_1	ATF7IP2	protein_coding	NA	NA	chr16:10499799-10500074	chr16:10479911-10577495
10505_ID	chr5	69370672	69370944	ENST00000584813.1	RN7SL9P	misc_RNA	NA	chr5	69345483	69373423	ENST00000506734.5_1	SMN2	nonsense_mediated_decay	NA	NA	chr5:69370672-69370944	chr5:69345483-69373423
10506_ID	chr9	111754688	111754849	ENST00000364357.1	RNA5-8SP3	rRNA	NA	chr9	111704848	111775802	ENST00000374595.8_3	CTNNAL1	protein_coding	NA	NA	chr9:111754688-111754849	chr9:111704848-111775802
10507_ID	chr3	181540659	181540778	ENST00000362969.1	RNA5SP150	rRNA	0	chr3	181417385	181554667	ENST00000595084.3_2	SOX2-OT	lncRNA	1	NA	chr3:181540659-181540778	chr3:181417385-181554667
10508_ID	chr4	178378264	178378382	ENST00000365061.1	RNA5SP172	rRNA	1	chr4	178363672	178597183	ENST00000654463.1_1	AC078881.1	lncRNA	0.7533	-0.176369	chr4:178378264-178378382	chr4:178363672-178597183
10509_ID	chr5	138348017	138348130	ENST00000364662.1	RNA5SP194	rRNA	1	chr5	138282412	138534057	ENST00000394817.7_5	SIL1	protein_coding	0.8619	0.0755485	chr5:138348017-138348130	chr5:138282412-138534057
10510_ID	chr5	145965661	145965763	ENST00000516984.1	RNA5SP196	rRNA	NA	chr5	145942788	145996567	ENST00000512730.1_1	AC008728.1	lncRNA	NA	NA	chr5:145965661-145965763	chr5:145942788-145996567
10511_ID	chr5	145965661	145965763	ENST00000516984.1	RNA5SP196	rRNA	NA	chr5	145960708	146258205	ENST00000394409.7_4	PPP2R2B	protein_coding	NA	NA	chr5:145965661-145965763	chr5:145960708-146258205
10512_ID	chr10	47222340	47222456	ENST00000517068.1	RNA5SP312	rRNA	NA	chr10	47191843	47239738	ENST00000413193.2	AGAP10	protein_coding	NA	NA	chr10:47222340-47222456	chr10:47191843-47239738
10513_ID	chr10	47222340	47222456	ENST00000517068.1	RNA5SP312	rRNA	0.8186	chr10	47207804	47243471	ENST00000605970.1	RP11-144G6.12	processed_transcript	0.7896	0.536359	chr10:47222340-47222456	chr10:47207804-47243471
10514_ID	chr10	48206894	48207010	ENST00000516945.1	RNA5SP313	rRNA	NA	chr10	48189611	48237508	ENST00000453919.1	AGAP9	protein_coding	NA	NA	chr10:48206894-48207010	chr10:48189611-48237508
10515_ID	chr10	51255379	51255495	ENST00000410168.1	RNA5SP316	rRNA	NA	chr10	51224680	51371321	ENST00000602930.1	AGAP8	protein_coding	NA	NA	chr10:51255379-51255495	chr10:51224680-51371321
10516_ID	chr10	51255379	51255495	ENST00000410168.1	RNA5SP316	rRNA	NA	chr10	51253786	51262426	ENST00000415340.1	RP11-592B15.9	lincRNA	NA	NA	chr10:51255379-51255495	chr10:51253786-51262426
10517_ID	chr10	51255379	51255495	ENST00000410168.1	RNA5SP316	rRNA	NA	chr10	51253925	51371300	ENST00000399508.2	RP11-592B15.3	processed_transcript	NA	NA	chr10:51255379-51255495	chr10:51253925-51371300
10518_ID	chr11	73909792	73909899	ENST00000363779.1	RNA5SP343	rRNA	NA	chr11	73882333	73965748	ENST00000328257.13_2	PPME1	protein_coding	NA	NA	chr11:73909792-73909899	chr11:73882333-73965748
10519_ID	chr15	69659923	69660020	ENST00000517163.1	RNA5SP398	rRNA	NA	chr15	69591250	69700119	ENST00000395407.7_2	PAQR5	protein_coding	NA	NA	chr15:69659923-69660020	chr15:69591250-69700119
10520_ID	chr16	47484257	47484372	ENST00000390988.1	RNA5SP424	rRNA	NA	chr16	47188301	47494974	ENST00000320640.11_4	ITFG1	protein_coding	NA	NA	chr16:47484257-47484372	chr16:47188301-47494974
10521_ID	chr17	34847042	34847166	ENST00000517103.1	RNA5SP439	rRNA	NA	chr17	34842521	34855154	ENST00000612728.4_1	ZNHIT3	processed_transcript	NA	NA	chr17:34847042-34847166	chr17:34842521-34855154
10522_ID	chr17	36888054	36888173	ENST00000363245.1	RNA5SP440	rRNA	NA	chr17	36886593	36891858	ENST00000613478.2_2	CISD3	protein_coding	NA	NA	chr17:36888054-36888173	chr17:36886593-36891858
10523_ID	chr1	146124160	146124283	ENST00000459463.1	RNA5SP57	rRNA	NA	chr1	146093233	146130539	ENST00000488578.1	RP4-565E6.1	sense_intronic	NA	NA	chr1:146124160-146124283	chr1:146093233-146130539
10524_ID	chr1	147665992	147666115	ENST00000459025.1	RNA5SP58	rRNA	NA	chr1	147635065	147672830	ENST00000443671.2	XXyac-YX155B6.6	lincRNA	NA	NA	chr1:147665992-147666115	chr1:147635065-147672830
10525_ID	chr1	182913499	182913625	ENST00000362967.1	RNA5SP71	rRNA	NA	chr1	182868999	182922660	ENST00000488956.5_3	SHCBP1L	processed_transcript	NA	NA	chr1:182913499-182913625	chr1:182868999-182922660
10526_ID	chr1	242297573	242297683	ENST00000410188.1	RNA5SP81	rRNA	NA	chr1	242246287	242687999	ENST00000536534.7_4	PLD5	protein_coding	NA	NA	chr1:242297573-242297683	chr1:242246287-242687999
10527_ID	chr2	11701786	11701905	ENST00000365378.1	RNA5SP85	rRNA	NA	chr2	11674170	11782914	ENST00000381486.7_2	GREB1	protein_coding	NA	NA	chr2:11701786-11701905	chr2:11674170-11782914
10528_ID	chr14	21058351	21058982	ENST00000556526.1_2	RNASE12	protein_coding	0.9654	chr14	21052498	21077954	ENST00000555283.1_6	AL163195.3	protein_coding	0.9817	0.997041	chr14:21058351-21058982	chr14:21052498-21077954
10529_ID	chr14	21058351	21058982	ENST00000556526.1_2	RNASE12	protein_coding	0.9654	chr14	21055817	21075380	ENST00000671014.1_1	AL163195.2	lncRNA	0.9633	0.83224	chr14:21058351-21058982	chr14:21055817-21075380
10530_ID	chr14	21058351	21058982	ENST00000556526.1_2	RNASE12	protein_coding	0.9654	chr14	21052205	21078043	ENST00000413502.1_4	RNASE11	protein_coding	0.966	1	chr14:21058351-21058982	chr14:21052205-21078043
10531_ID	chr14	21500976	21502966	ENST00000382951.4_4	RNASE13	protein_coding	0.9112	chr14	21498429	21504433	ENST00000472458.5_1	TPPP2	protein_coding	0.9846	0.540971	chr14:21500976-21502966	chr14:21498429-21504433
10532_ID	chr14	21500976	21502966	ENST00000382951.4_4	RNASE13	protein_coding	0.9112	chr14	21485379	21539031	ENST00000403829.7_3	NDRG2	protein_coding	0.9102	-0.0699313	chr14:21500976-21502966	chr14:21485379-21539031
10533_ID	chr14	21510474	21512393	ENST00000481538.1_1	RNASE7	nonsense_mediated_decay	0.9771	chr14	21485379	21539031	ENST00000403829.7_3	NDRG2	protein_coding	0.9102	0.478166	chr14:21510474-21512393	chr14:21485379-21539031
10534_ID	chr14	21525980	21526614	ENST00000308227.2_2	RNASE8	protein_coding	1	chr14	21485379	21539031	ENST00000403829.7_3	NDRG2	protein_coding	0.9102	-0.230879	chr14:21525980-21526614	chr14:21485379-21539031
10535_ID	chr19	12917397	12924454	ENST00000221486.6_3	RNASEH2A	protein_coding	0.9514	chr19	12884972	12983554	ENST00000589765.1_3	HOOK2	processed_transcript	0	NA	chr19:12917397-12924454	chr19:12884972-12983554
10536_ID	chr17	6915735	6917851	ENST00000548577.1	RNASEK	protein_coding	0.8484	chr17	6888812	6922733	ENST00000572547.1_3	AC040977.2	lncRNA	0.9601	-0.191944	chr17:6915735-6917851	chr17:6888812-6922733
10537_ID	chr17	6915953	6920821	ENST00000549775.5_1	RNASEK-C17orf49	retained_intron	0.888	chr17	6888812	6922733	ENST00000572547.1_3	AC040977.2	lncRNA	0.9601	-0.355042	chr17:6915953-6920821	chr17:6888812-6922733
10538_ID	chr2	86830520	86850988	ENST00000237455.5_4	RNF103	protein_coding	0.6549	chr2	86732790	86948245	ENST00000604011.5_5	RNF103-CHMP3	protein_coding	0.8592	-0.315461	chr2:86830520-86850988	chr2:86732790-86948245
10539_ID	chr13	98828038	98829523	ENST00000267291.7_4	RNF113B	protein_coding	0.9748	chr13	98795347	99107430	ENST00000319562.11_4	FARP1	protein_coding	0.645	0.352325	chr13:98828038-98829523	chr13:98795347-99107430
10540_ID	chr3	149530556	149679909	ENST00000344229.7_1	RNF13	protein_coding	0.9179	chr3	149498062	149686172	ENST00000481585.1_3	ANKUB1	processed_transcript	0.9862	0.0351691	chr3:149530556-149679909	chr3:149498062-149686172
10543_ID	chr22	31601249	31601602	ENST00000526089.1_1	RNF185-AS1	lncRNA	0.8199	chr22	31556167	31603005	ENST00000326132.11_2	RNF185	protein_coding	0.759	0.582158	chr22:31601249-31601602	chr22:31556167-31603005
10544_ID	chr1	6264899	6265840	ENST00000455744.1_3	RNF207-AS1	lncRNA	0.847	chr1	6246751	6269304	ENST00000471204.5_5	RPL22	protein_coding	0.7015	0.0923266	chr1:6264899-6265840	chr1:6246751-6269304
10545_ID	chr7	5702062	5720092	ENST00000443837.1_3	RNF216-IT1	lncRNA	0.861	chr7	5659677	5821327	ENST00000425013.6_3	RNF216	protein_coding	0.7338	-0.138698	chr7:5702062-5720092	chr7:5659677-5821327
10546_ID	chr7	156447945	156452276	ENST00000670834.1_3	RNF32-AS1	lncRNA	0.6705	chr7	156433440	156469818	ENST00000432459.6_1	RNF32	protein_coding	0.9628	0.130335	chr7:156447945-156452276	chr7:156433440-156469818
10547_ID	chr17	58029600	58042101	ENST00000305783.13_4	RNFT1	protein_coding	0.9245	chr17	58018268	58050462	ENST00000591035.1_1	AC005702.1	protein_coding	0.8235	0.066696	chr17:58029600-58042101	chr17:58018268-58050462
10548_ID	chr17	58042456	58074333	ENST00000586209.1_1	RNFT1-DT	lncRNA	0.803	chr17	58039723	58096336	ENST00000587125.1_3	TBC1D3P1-DHX40P1	lncRNA	0.9792	0.223139	chr17:58042456-58074333	chr17:58039723-58096336
10549_ID	chr3	142139046	142139211	ENST00000365255.1	RNU1-100P	snRNA	0.9644	chr3	142025448	142166904	ENST00000264951.8_4	XRN1	protein_coding	0.6878	-0.186838	chr3:142139046-142139211	chr3:142025448-142166904
10550_ID	chr16	85815380	85815505	ENST00000516502.1	RNU1-103P	snRNA	0.7435	chr16	85812229	85833214	ENST00000435200.2_3	EMC8	protein_coding	0.7992	-0.500038	chr16:85815380-85815505	chr16:85812229-85833214
10551_ID	chr6	47791125	47791286	ENST00000363470.1	RNU1-105P	snRNA	0.9646	chr6	47749717	47800516	ENST00000489301.6_3	OPN5	protein_coding	0.9455	0.587645	chr6:47791125-47791286	chr6:47749717-47800516
10552_ID	chr8	129011376	129011540	ENST00000384382.1	RNU1-106P	snRNA	0.9123	chr8	128806786	129199347	ENST00000651587.1_1	PVT1	lncRNA	0.9375	-0.21977	chr8:129011376-129011540	chr8:128806786-129199347
10553_ID	chr17	56743897	56744058	ENST00000362556.1	RNU1-108P	snRNA	1	chr17	56634038	56769416	ENST00000389934.7_5	TEX14	protein_coding	0.9643	0.488753	chr17:56743897-56744058	chr17:56634038-56769416
10554_ID	chr17	56743897	56744058	ENST00000362556.1	RNU1-108P	snRNA	1	chr17	56737784	56769379	ENST00000583666.2_4	IGBP1P2	protein_coding	0.963	0.405371	chr17:56743897-56744058	chr17:56737784-56769379
10555_ID	chr18	797989	798136	ENST00000383960.1	RNU1-109P	snRNA	0.9225	chr18	721587	812547	ENST00000584307.5_3	YES1	protein_coding	0.7165	-0.162807	chr18:797989-798136	chr18:721587-812547
10556_ID	chr12	88975415	88975573	ENST00000517041.1	RNU1-117P	snRNA	0	chr12	88974307	88991995	ENST00000625763.1_1	AC024941.2	lncRNA	0.8044	NA	chr12:88975415-88975573	chr12:88974307-88991995
10557_ID	chr6	13214287	13214451	ENST00000383975.1	RNU1-11P	snRNA	0.974	chr6	12716998	13288069	ENST00000332995.12_2	PHACTR1	protein_coding	0.937	0.30653	chr6:13214287-13214451	chr6:12716998-13288069
10558_ID	chr1	147806735	147806886	ENST00000365538.1	RNU1-122P	snRNA	0.9911	chr1	147768001	147816764	ENST00000648583.1_1	AC245100.1	lncRNA	0.9098	0.389345	chr1:147806735-147806886	chr1:147768001-147816764
10559_ID	chr16	67424593	67424753	ENST00000458950.1	RNU1-123P	snRNA	0	chr16	67423727	67427421	ENST00000290942.9_3	TPPP3	protein_coding	0.9478	NA	chr16:67424593-67424753	chr16:67423727-67427421
10560_ID	chr8	42928616	42928761	ENST00000363861.1	RNU1-124P	snRNA	0.8823	chr8	42873566	42932477	ENST00000534420.1_3	AC110275.1	nonsense_mediated_decay	0.9566	0.132016	chr8:42928616-42928761	chr8:42873566-42932477
10561_ID	chr8	42928616	42928761	ENST00000363861.1	RNU1-124P	snRNA	0.8823	chr8	42911450	42940931	ENST00000526755.5_1	FNTA	nonsense_mediated_decay	0.7589	0.170236	chr8:42928616-42928761	chr8:42911450-42940931
10562_ID	chr16	3119523	3119652	ENST00000516752.1	RNU1-125P	snRNA	0	chr16	3115641	3132193	ENST00000525377.6_1	IL32	protein_coding	0.9527	NA	chr16:3119523-3119652	chr16:3115641-3132193
10563_ID	chr1	147486648	147486815	ENST00000384064.1	RNU1-129P	snRNA	0.9636	chr1	147485434	147498169	ENST00000665117.1_1	LINC02804	lncRNA	0.877	0.34354	chr1:147486648-147486815	chr1:147485434-147498169
10564_ID	chr20	62540307	62540472	ENST00000362935.1	RNU1-134P	snRNA	0.9516	chr20	62526478	62567364	ENST00000360864.9_2	DNAJC5	protein_coding	0.8043	0.174902	chr20:62540307-62540472	chr20:62526478-62567364
10565_ID	chr1	143673128	143673290	ENST00000384499.1	RNU1-13P	snRNA	NA	chr1	143647638	143744410	ENST00000445753.1	RP6-206I17.1	lincRNA	NA	NA	chr1:143673128-143673290	chr1:143647638-143744410
10566_ID	chr5	103434574	103434739	ENST00000365040.1	RNU1-140P	snRNA	0	chr5	103415619	103741822	ENST00000666145.1_1	LINC02163	lncRNA	0.9055	NA	chr5:103434574-103434739	chr5:103415619-103741822
10567_ID	chr1	149286176	149286322	ENST00000516296.1	RNU1-143P	snRNA	0.897	chr1	149284644	149286975	ENST00000424684.1	RP11-403I13.7	lincRNA	0.8248	0.624591	chr1:149286176-149286322	chr1:149284644-149286975
10568_ID	chr12	22348402	22348563	ENST00000390870.1	RNU1-149P	snRNA	0	chr12	22219352	22403721	ENST00000544732.5_3	ST8SIA1	processed_transcript	0.9776	NA	chr12:22348402-22348563	chr12:22219352-22403721
10569_ID	chr13	114133229	114133393	ENST00000365477.1	RNU1-16P	snRNA	0.8123	chr13	114110133	114145026	ENST00000478244.6_4	DCUN1D2	protein_coding	0.9453	0.119778	chr13:114133229-114133393	chr13:114110133-114145026
10570_ID	chr10	88649325	88649490	ENST00000363306.1	RNU1-19P	snRNA	0.9515	chr10	88516357	88692582	ENST00000638429.1_1	BMPR1A	nonsense_mediated_decay	0.6881	0.189608	chr10:88649325-88649490	chr10:88516357-88692582
10571_ID	chr1	17222474	17222638	ENST00000384278.1	RNU1-2	snRNA	0.9254	chr1	17066767	17267929	ENST00000466256.6_1	CROCC	processed_transcript	0.6587	0.498247	chr1:17222474-17222638	chr1:17066767-17267929
10572_ID	chr3	192447343	192447505	ENST00000363314.1	RNU1-20P	snRNA	0	chr3	191861766	192485553	ENST00000450716.5_5	FGF12	protein_coding	0.9751	NA	chr3:192447343-192447505	chr3:191861766-192485553
10573_ID	chr16	3136143	3136301	ENST00000363334.1	RNU1-22P	snRNA	0.9183	chr16	3126911	3137101	ENST00000571404.5_4	AC108134.3	lncRNA	0.9913	0.353662	chr16:3136143-3136301	chr16:3126911-3137101
10574_ID	chr13	102431233	102431398	ENST00000364285.1	RNU1-24P	snRNA	0	chr13	102363153	103054124	ENST00000376131.8_4	FGF14	protein_coding	0.9836	NA	chr13:102431233-102431398	chr13:102363153-103054124
10575_ID	chr1	16993279	16993443	ENST00000384782.1	RNU1-3	snRNA	0.9254	chr1	16983373	16994019	ENST00000633763.1_1	AL137798.2	lncRNA	0.922	0.166712	chr1:16993279-16993443	chr1:16983373-16994019
10576_ID	chr2	237119015	237119191	ENST00000363875.1	RNU1-31P	snRNA	0.976	chr2	237076089	237203570	ENST00000415226.1_1	AC019068.1	lncRNA	0.9531	-0.055429	chr2:237119015-237119191	chr2:237076089-237203570
10577_ID	chr2	237119015	237119191	ENST00000363875.1	RNU1-31P	snRNA	0.976	chr2	237103514	237172988	ENST00000409749.7_3	ASB18	protein_coding	1	1	chr2:237119015-237119191	chr2:237103514-237172988
10578_ID	chr2	60611739	60611898	ENST00000363937.1	RNU1-32P	snRNA	0	chr2	60610275	60612929	ENST00000660178.1_1	AC007381.1	lncRNA	0.9218	NA	chr2:60611739-60611898	chr2:60610275-60612929
10579_ID	chr2	60611739	60611898	ENST00000363937.1	RNU1-32P	snRNA	0	chr2	60586228	60666963	ENST00000650395.1_3	MIR4432HG	lncRNA	0.9793	NA	chr2:60611739-60611898	chr2:60586228-60666963
10580_ID	chr6	145784373	145784535	ENST00000364249.1	RNU1-33P	snRNA	1	chr6	145703670	146056417	ENST00000638717.1_4	EPM2A	protein_coding	0.6561	-0.276969	chr6:145784373-145784535	chr6:145703670-146056417
10581_ID	chr6	76183453	76183610	ENST00000364421.1	RNU1-34P	snRNA	1	chr6	76001574	76203345	ENST00000393004.6_3	FILIP1	protein_coding	0.9408	0.151074	chr6:76183453-76183610	chr6:76001574-76203345
10582_ID	chr4	88921388	88921553	ENST00000365130.1	RNU1-36P	snRNA	0.8941	chr4	88895536	88929629	ENST00000662475.1_3	AC131944.1	lncRNA	0.9826	0.333978	chr4:88921388-88921553	chr4:88895536-88929629
10583_ID	chr5	178311715	178311880	ENST00000383897.1	RNU1-39P	snRNA	1	chr5	178286953	178312021	ENST00000322434.8_3	ZNF354B	protein_coding	0.6023	0.075537	chr5:178311715-178311880	chr5:178286953-178312021
10584_ID	chr1	17067010	17067174	ENST00000384659.1	RNU1-4	snRNA	0.9254	chr1	17066432	17077084	ENST00000633433.1_3	AL021920.3	lncRNA	0.917	0.0587826	chr1:17067010-17067174	chr1:17066432-17077084
10585_ID	chr1	17067010	17067174	ENST00000384659.1	RNU1-4	snRNA	0.9254	chr1	17066767	17267929	ENST00000466256.6_1	CROCC	processed_transcript	0.6587	0.498247	chr1:17067010-17067174	chr1:17066767-17267929
10586_ID	chrY	20995614	20995776	ENST00000516161.1	RNU1-41P	snRNA	0	chrY	20934628	21239108	ENST00000651734.1_3	TTTY14	lncRNA	0.9433	NA	chrY:20995614-20995776	chrY:20934628-21239108
10587_ID	chr4	41773961	41774120	ENST00000363468.1	RNU1-49P	snRNA	0	chr4	41750309	41826136	ENST00000508038.1_1	PHOX2B-AS1	lncRNA	0.9544	NA	chr4:41773961-41774120	chr4:41750309-41826136
10588_ID	chr17	56754934	56755098	ENST00000384190.1	RNU1-52P	snRNA	0	chr17	56737784	56769379	ENST00000583666.2_4	IGBP1P2	protein_coding	0.963	NA	chr17:56754934-56755098	chr17:56737784-56769379
10589_ID	chr17	56754934	56755098	ENST00000384190.1	RNU1-52P	snRNA	0	chr17	56634038	56769416	ENST00000389934.7_5	TEX14	protein_coding	0.9643	NA	chr17:56754934-56755098	chr17:56634038-56769416
10590_ID	chr6	39588120	39588240	ENST00000517181.1	RNU1-54P	snRNA	0	chr6	39297765	39693184	ENST00000287152.12_4	KIF6	protein_coding	0.9418	NA	chr6:39588120-39588240	chr6:39297765-39693184
10591_ID	chrX	113193201	113193367	ENST00000384491.1	RNU1-57P	snRNA	0	chrX	112859586	113302310	ENST00000468762.3_4	XACT	lncRNA	0	NA	chrX:113193201-113193367	chrX:112859586-113302310
10592_ID	chr17	56736509	56736666	ENST00000365207.1	RNU1-60P	snRNA	NA	chr17	56634038	56769416	ENST00000389934.7_5	TEX14	protein_coding	NA	NA	chr17:56736509-56736666	chr17:56634038-56769416
10593_ID	chr4	68295308	68295472	ENST00000383902.1	RNU1-63P	snRNA	0.9297	chr4	68283022	68333969	ENST00000502400.5_4	AC104806.2	lncRNA	0.8644	0.0561656	chr4:68295308-68295472	chr4:68283022-68333969
10594_ID	chr6	11503741	11503904	ENST00000365443.1	RNU1-64P	snRNA	0.964	chr6	11414868	11506598	ENST00000665550.1_1	AL445430.2	lncRNA	0.6515	0.377651	chr6:11503741-11503904	chr6:11414868-11506598
10595_ID	chrX	118557704	118557868	ENST00000384446.1	RNU1-67P	snRNA	0.9386	chrX	118533298	118588441	ENST00000217909.8_2	SLC25A43	protein_coding	0.6699	0.321165	chrX:118557704-118557868	chrX:118533298-118588441
10596_ID	chr3	170712658	170712822	ENST00000362618.1	RNU1-70P	snRNA	0.9278	chr3	170626645	170772762	ENST00000655926.1_1	AC061708.1	lncRNA	0.9085	0.533246	chr3:170712658-170712822	chr3:170626645-170772762
10597_ID	chr7	129124344	129124497	ENST00000362976.1	RNU1-72P	snRNA	0.9164	chr7	129074272	129128240	ENST00000249344.7_2	STRIP2	protein_coding	0.7973	0.552902	chr7:129124344-129124497	chr7:129074272-129128240
10598_ID	chr5	96511653	96511817	ENST00000383971.1	RNU1-73P	snRNA	0.8876	chr5	96496570	96518951	ENST00000283109.8_4	RIOK2	protein_coding	0.5399	0.0578672	chr5:96511653-96511817	chr5:96496570-96518951
10599_ID	chr5	96511653	96511817	ENST00000383971.1	RNU1-73P	snRNA	0.8876	chr5	96424778	96772921	ENST00000504578.2_1	LIX1-AS1	lncRNA	0.888	0.152284	chr5:96511653-96511817	chr5:96424778-96772921
10600_ID	chr1	119874019	119874148	ENST00000347264.2	RNU1-75P	snRNA	0.9513	chr1	119870874	119898805	ENST00000457683.1_1	LINC01780	lncRNA	0.9089	0.385086	chr1:119874019-119874148	chr1:119870874-119898805
10601_ID	chr15	82466564	82466726	ENST00000390868.1	RNU1-77P	snRNA	0	chr15	82422573	82555075	ENST00000268206.12_4	EFL1	protein_coding	0.6168	NA	chr15:82466564-82466726	chr15:82422573-82555075
10602_ID	chr1	8266493	8266657	ENST00000364105.1	RNU1-7P	snRNA	0	chr1	8261577	8275267	ENST00000670361.1_1	LINC01714	lncRNA	0.988	NA	chr1:8266493-8266657	chr1:8261577-8275267
10603_ID	chr7	141427783	141427948	ENST00000390851.1	RNU1-82P	snRNA	0	chr7	141403802	141438030	ENST00000665340.1_3	WEE2-AS1	lncRNA	0.7828	NA	chr7:141427783-141427948	chr7:141403802-141438030
10604_ID	chr7	141427783	141427948	ENST00000390851.1	RNU1-82P	snRNA	0	chr7	141408152	141431071	ENST00000397541.6_2	WEE2	protein_coding	0.856	NA	chr7:141427783-141427948	chr7:141408152-141431071
10605_ID	chr12	63244517	63244681	ENST00000363426.1	RNU1-83P	snRNA	0.9646	chr12	63037773	63328930	ENST00000228705.7_4	PPM1H	protein_coding	0.8912	-0.310454	chr12:63244517-63244681	chr12:63037773-63328930
10606_ID	chr17	56756887	56757051	ENST00000364127.1	RNU1-85P	snRNA	0.963	chr17	56634038	56769416	ENST00000389934.7_5	TEX14	protein_coding	0.9643	-0.146551	chr17:56756887-56757051	chr17:56634038-56769416
10607_ID	chr17	56756887	56757051	ENST00000364127.1	RNU1-85P	snRNA	0.963	chr17	56737784	56769379	ENST00000583666.2_4	IGBP1P2	protein_coding	0.963	-0.224398	chr17:56756887-56757051	chr17:56737784-56769379
10608_ID	chr6	37883348	37883518	ENST00000363727.1	RNU1-87P	snRNA	0.9903	chr6	37787502	38122400	ENST00000287218.9_2	ZFAND3	protein_coding	0.7861	-0.0147835	chr6:37883348-37883518	chr6:37787502-38122400
10609_ID	chr1	7279419	7279584	ENST00000384328.1	RNU1-8P	snRNA	1	chr1	6845513	7829766	ENST00000303635.12_2	CAMTA1	protein_coding	0.8646	0.125895	chr1:7279419-7279584	chr1:6845513-7829766
10610_ID	chr11	3069588	3069751	ENST00000364746.1	RNU1-91P	snRNA	0.842	chr11	3022151	3078843	ENST00000397111.9_5	CARS1	protein_coding	0.7164	-0.185992	chr11:3069588-3069751	chr11:3022151-3078843
10611_ID	chr2	231998175	231998344	ENST00000364704.1	RNU1-93P	snRNA	0.9462	chr2	231921562	232037830	ENST00000678241.1_1	PSMD1	nonsense_mediated_decay	0.9279	-0.167083	chr2:231998175-231998344	chr2:231921562-232037830
10612_ID	chr20	30489056	30489229	ENST00000362627.1	RNU1-94P	snRNA	0.9509	chr20	30458504	30532764	ENST00000375938.8_4	TTLL9	protein_coding	0.9879	0.331318	chr20:30489056-30489229	chr20:30458504-30532764
10613_ID	chr20	8811832	8812040	ENST00000364478.1	RNU105B	snoRNA	0.9904	chr20	8057897	8863846	ENST00000637919.1_4	PLCB1	protein_coding	0.9114	0.472557	chr20:8811832-8812040	chr20:8057897-8863846
10614_ID	chr10	105072192	105072325	ENST00000391111.1	RNU11-3P	snRNA	0.9669	chr10	105062552	105110897	ENST00000369847.4_6	PCGF6	protein_coding	0.5067	0.195177	chr10:105072192-105072325	chr10:105062552-105110897
10615_ID	chr8	127683766	127683899	ENST00000391149.1	RNU11-4P	snRNA	0	chr8	127570137	128305107	ENST00000645463.1_1	PCAT1	lncRNA	0.8006	NA	chr8:127683766-127683899	chr8:127570137-128305107
10616_ID	chr14	29945989	29946118	ENST00000391216.1	RNU11-5P	snRNA	0	chr14	29885061	29969666	ENST00000652296.1_3	AL158058.2	lncRNA	0.955	NA	chr14:29945989-29946118	chr14:29885061-29969666
10617_ID	chr8	81661795	81661928	ENST00000391127.1	RNU11-6P	snRNA	1	chr8	81540685	81787016	ENST00000327835.7_4	ZNF704	protein_coding	0.8206	0.226611	chr8:81661795-81661928	chr8:81540685-81787016
10618_ID	chr3	62103973	62104184	ENST00000516375.1	RNU2-10P	snRNA	0.9285	chr3	61547244	62283284	ENST00000474889.6_3	PTPRG	protein_coding	0.5978	0.145466	chr3:62103973-62104184	chr3:61547244-62283284
10619_ID	chr1	176212997	176213165	ENST00000517216.1	RNU2-12P	snRNA	0.953	chr1	176176835	176417055	ENST00000654248.1_1	AL591043.2	lncRNA	0.7636	0.000860828	chr1:176212997-176213165	chr1:176176835-176417055
10620_ID	chr2	11701319	11701432	ENST00000515909.1	RNU2-13P	snRNA	0.9884	chr2	11674170	11782914	ENST00000381486.7_2	GREB1	protein_coding	0.9784	0.428831	chr2:11701319-11701432	chr2:11674170-11782914
10621_ID	chr4	76750606	76750742	ENST00000410712.1	RNU2-16P	snRNA	0.7381	chr4	76744118	76759542	ENST00000660196.1_1	AC110615.1	lncRNA	0.9643	0.462452	chr4:76750606-76750742	chr4:76744118-76759542
10622_ID	chr10	16518001	16518163	ENST00000411224.1	RNU2-18P	snRNA	0.8815	chr10	16478941	16555744	ENST00000423462.6_1	PTER	protein_coding	0.9783	0.0536026	chr10:16518001-16518163	chr10:16478941-16555744
10623_ID	chr10	27482286	27482429	ENST00000516830.1	RNU2-24P	snRNA	0.7578	chr10	27457063	27529713	ENST00000677440.1_1	ACBD5	protein_coding	0.8343	0.219547	chr10:27482286-27482429	chr10:27457063-27529713
10624_ID	chr9	2162762	2162953	ENST00000411041.1	RNU2-25P	snRNA	0.9004	chr9	2015185	2193620	ENST00000357248.8_5	SMARCA2	protein_coding	0.9684	0.263716	chr9:2162762-2162953	chr9:2015185-2193620
10625_ID	chr18	9518116	9518258	ENST00000516185.1	RNU2-27P	snRNA	0.938	chr18	9475006	9538112	ENST00000019317.8_1	RALBP1	protein_coding	0.8161	-0.195533	chr18:9518116-9518258	chr18:9475006-9538112
10626_ID	chr3	81558626	81558815	ENST00000410457.1	RNU2-28P	snRNA	0.8345	chr3	81538853	81810796	ENST00000429644.7_4	GBE1	protein_coding	0.6854	0.486335	chr3:81558626-81558815	chr3:81538853-81810796
10627_ID	chr7	53843828	53844017	ENST00000410423.1	RNU2-29P	snRNA	0	chr7	53723201	53879624	ENST00000380970.2_3	LINC01446	lncRNA	0	NA	chr7:53843828-53844017	chr7:53723201-53879624
10628_ID	chr1	53219993	53220134	ENST00000516209.1	RNU2-30P	snRNA	0.8819	chr1	53192124	53293008	ENST00000294353.7_2	ZYG11B	protein_coding	0.6658	-0.202625	chr1:53219993-53220134	chr1:53192124-53293008
10629_ID	chr3	159526204	159526359	ENST00000516954.1	RNU2-31P	snRNA	0.9904	chr3	158787052	159615147	ENST00000485419.7_3	IQCJ-SCHIP1	protein_coding	0.959	-0.194585	chr3:159526204-159526359	chr3:158787052-159615147
10630_ID	chr14	96850960	96851152	ENST00000410344.1	RNU2-33P	snRNA	0.9278	chr14	96829788	96853623	ENST00000438650.5_1	GSKIP	protein_coding	0.9038	0.124752	chr14:96850960-96851152	chr14:96829788-96853623
10631_ID	chr4	183469811	183469932	ENST00000516534.1	RNU2-34P	snRNA	0.9866	chr4	183164554	183724177	ENST00000511685.6_3	TENM3	protein_coding	0.8329	0.172248	chr4:183469811-183469932	chr4:183164554-183724177
10632_ID	chr11	125519640	125519782	ENST00000516446.1	RNU2-35P	snRNA	0.981	chr11	125495868	125546150	ENST00000428830.6_4	CHEK1	protein_coding	0.9228	0.448516	chr11:125519640-125519782	chr11:125495868-125546150
10633_ID	chr9	89037852	89038043	ENST00000410361.1	RNU2-36P	snRNA	0	chr9	89029127	89103522	ENST00000657061.1_1	AL158828.1	lncRNA	0.9313	NA	chr9:89037852-89038043	chr9:89029127-89103522
10634_ID	chr3	127793915	127794092	ENST00000410695.1	RNU2-37P	snRNA	0.916	chr3	127783627	127872757	ENST00000464873.5_4	RUVBL1	protein_coding	0.6792	-0.108779	chr3:127793915-127794092	chr3:127783627-127872757
10635_ID	chr1	144944671	144944750	ENST00000410856.1	RNU2-38P	snRNA	0.9892	chr1	144851487	145075901	ENST00000524974.5_4	PDE4DIP	protein_coding	0.9172	-0.194585	chr1:144944671-144944750	chr1:144851487-145075901
10636_ID	chr2	72948934	72949132	ENST00000410604.1	RNU2-39P	snRNA	0.976	chr2	72403112	73053162	ENST00000272427.11_6	EXOC6B	protein_coding	0.7853	0.327327	chr2:72948934-72949132	chr2:72403112-73053162
10637_ID	chr15	96289032	96289223	ENST00000410144.1	RNU2-3P	snRNA	0.9519	chr15	96181544	96369728	ENST00000612595.2_2	AC015574.1	lncRNA	0.9383	0.0172978	chr15:96289032-96289223	chr15:96181544-96369728
10638_ID	chr10	127579134	127579247	ENST00000410697.1	RNU2-42P	snRNA	0.9736	chr10	127555697	127585005	ENST00000415732.1_9	DHX32	protein_coding	0.8769	0.176703	chr10:127579134-127579247	chr10:127555697-127585005
10639_ID	chr4	155711442	155711636	ENST00000516795.1	RNU2-44P	snRNA	1	chr4	155702423	155749965	ENST00000281722.8_4	RBM46	protein_coding	0.9734	-0.0691953	chr4:155711442-155711636	chr4:155702423-155749965
10640_ID	chr9	98622185	98622298	ENST00000517038.1	RNU2-46P	snRNA	0.9635	chr9	98521512	98637762	ENST00000433656.2_4	LINC00476	lncRNA	0.8858	0.295396	chr9:98622185-98622298	chr9:98521512-98637762
10641_ID	chr9	34282525	34282668	ENST00000410494.1	RNU2-50P	snRNA	1	chr9	34252378	34311369	ENST00000379174.7_3	KIF24	protein_coding	0.7817	-0.126573	chr9:34282525-34282668	chr9:34252378-34311369
10642_ID	chr14	70827608	70827805	ENST00000410708.1	RNU2-51P	snRNA	0.8897	chr14	70792780	70883791	ENST00000621525.4_5	SYNJ2BP-COX16	protein_coding	0.8953	0.0150286	chr14:70827608-70827805	chr14:70792780-70883791
10643_ID	chr14	70827608	70827805	ENST00000410708.1	RNU2-51P	snRNA	0.8897	chr14	70793068	70883701	ENST00000555276.5_6	COX16	protein_coding	0.7551	-0.200448	chr14:70827608-70827805	chr14:70793068-70883701
10644_ID	chr15	53944173	53944320	ENST00000516257.1	RNU2-53P	snRNA	1	chr15	53805937	54055075	ENST00000396328.5_4	WDR72	protein_coding	0	NA	chr15:53944173-53944320	chr15:53805937-54055075
10645_ID	chr8	77177777	77177967	ENST00000410299.1	RNU2-54P	snRNA	0	chr8	77074353	77220550	ENST00000668249.1_3	AC011029.1	lncRNA	0.8924	NA	chr8:77177777-77177967	chr8:77074353-77220550
10646_ID	chr17	57206636	57206819	ENST00000516403.1	RNU2-58P	snRNA	0.9292	chr17	57187217	57232547	ENST00000330137.12_4	SKA2	protein_coding	0.8123	0.246743	chr17:57206636-57206819	chr17:57187217-57232547
10647_ID	chr10	103124601	103124792	ENST00000410482.1	RNU2-59P	snRNA	0.8155	chr10	103113789	103317076	ENST00000393441.8_3	BTRC	protein_coding	0.8468	-0.184265	chr10:103124601-103124792	chr10:103113789-103317076
10648_ID	chr9	72803486	72803666	ENST00000410533.1	RNU2-5P	snRNA	0.9644	chr9	72658763	72841888	ENST00000377182.5_2	MAMDC2	protein_coding	0.8096	0.36018	chr9:72803486-72803666	chr9:72658763-72841888
10649_ID	chr11	111253816	111253944	ENST00000517290.1	RNU2-60P	snRNA	0.9346	chr11	111228250	111320706	ENST00000531398.1_3	POU2AF1	protein_coding	0.9721	0.212314	chr11:111253816-111253944	chr11:111228250-111320706
10650_ID	chr15	72337523	72337708	ENST00000410162.1	RNU2-65P	snRNA	0.9596	chr15	72114631	72410491	ENST00000356056.10_5	MYO9A	protein_coding	0.833	-0.133858	chr15:72337523-72337708	chr15:72114631-72410491
10651_ID	chr4	155708269	155708430	ENST00000410650.1	RNU2-66P	snRNA	0.8473	chr4	155702423	155749965	ENST00000281722.8_4	RBM46	protein_coding	0.9734	0.168435	chr4:155708269-155708430	chr4:155702423-155749965
10652_ID	chrX	71596828	71597019	ENST00000410878.1	RNU2-68P	snRNA	0.9477	chrX	71549409	71792951	ENST00000373589.9_4	HDAC8	protein_coding	0.9299	-0.254375	chrX:71596828-71597019	chrX:71549409-71792951
10653_ID	chrX	71596828	71597019	ENST00000410878.1	RNU2-68P	snRNA	0.9477	chrX	71521540	71792693	ENST00000647613.1_3	AL133500.1	nonsense_mediated_decay	0.9178	0.0425832	chrX:71596828-71597019	chrX:71521540-71792693
10654_ID	chr18	56593428	56593528	ENST00000516061.1	RNU2-69P	snRNA	0.9368	chr18	56529831	56653712	ENST00000336078.8_1	ZNF532	protein_coding	0.8218	0.273716	chr18:56593428-56593528	chr18:56529831-56653712
10655_ID	chr13	46948535	46948725	ENST00000411404.1	RNU2-6P	snRNA	0.9189	chr13	46917101	47012325	ENST00000409879.6_3	RUBCNL	protein_coding	0.9756	0.563587	chr13:46948535-46948725	chr13:46917101-47012325
10656_ID	chr1	236431079	236431258	ENST00000410718.1	RNU2-70P	snRNA	0.9028	chr1	236378400	236445258	ENST00000354619.10_4	ERO1B	protein_coding	0.9431	0.377395	chr1:236431079-236431258	chr1:236378400-236445258
10657_ID	chr10	62672522	62672685	ENST00000411175.1	RNU2-72P	snRNA	0	chr10	62629195	62761198	ENST00000357917.4_3	RHOBTB1	protein_coding	0.7936	NA	chr10:62672522-62672685	chr10:62629195-62761198
10658_ID	chr13	21186299	21186477	ENST00000410794.1	RNU2-7P	snRNA	0.8988	chr13	21141276	21265576	ENST00000319980.10_1	IFT88	protein_coding	0.9441	0.543933	chr13:21186299-21186477	chr13:21141276-21265576
10659_ID	chr6	86702738	86702877	ENST00000365233.1	RNU4-12P	snRNA	0.916	chr6	86659407	86707981	ENST00000666191.1_1	AL450338.2	lncRNA	0.905	0.344601	chr6:86702738-86702877	chr6:86659407-86707981
10660_ID	chr5	139776907	139777029	ENST00000410858.1	RNU4-14P	snRNA	0.9716	chr5	139750480	139781045	ENST00000666403.1_3	AC008438.1	lncRNA	0.7735	0.153327	chr5:139776907-139777029	chr5:139750480-139781045
10661_ID	chr7	94727538	94727679	ENST00000364737.1	RNU4-16P	snRNA	0.9761	chr7	94536905	94925712	ENST00000433360.6_3	PPP1R9A	protein_coding	0.7137	0.0365391	chr7:94727538-94727679	chr7:94536905-94925712
10662_ID	chr7	94727538	94727679	ENST00000364737.1	RNU4-16P	snRNA	0.9761	chr7	94665042	94843644	ENST00000637876.1_4	PPP1R9A-AS1	lncRNA	0.9643	-0.146551	chr7:94727538-94727679	chr7:94665042-94843644
10663_ID	chr6	131963957	131964106	ENST00000516751.1	RNU4-18P	snRNA	0	chr6	131949600	132068558	ENST00000414305.5_2	ENPP3	protein_coding	0.8839	NA	chr6:131963957-131964106	chr6:131949600-132068558
10664_ID	chr1	229670810	229670936	ENST00000362802.1	RNU4-21P	snRNA	0.9506	chr1	229652328	229694454	ENST00000344517.5_4	ABCB10	protein_coding	0.7375	-0.219415	chr1:229670810-229670936	chr1:229652328-229694454
10665_ID	chr14	88979841	88980007	ENST00000411058.1	RNU4-22P	snRNA	0.9062	chr14	88965677	88981846	ENST00000555444.2_1	AL162171.2	lncRNA	0.9074	0.376133	chr14:88979841-88980007	chr14:88965677-88981846
10666_ID	chr14	88979841	88980007	ENST00000411058.1	RNU4-22P	snRNA	0.9062	chr14	88932121	89021351	ENST00000556564.6_4	PTPN21	protein_coding	0.8582	0.0779554	chr14:88979841-88980007	chr14:88932121-89021351
10667_ID	chr11	122797741	122797881	ENST00000362839.1	RNU4-23P	snRNA	0.9341	chr11	122753466	122834570	ENST00000227349.7_3	JHY	protein_coding	0.9062	0.356701	chr11:122797741-122797881	chr11:122753466-122834570
10668_ID	chr12	96697152	96697291	ENST00000364565.1	RNU4-24P	snRNA	0.9379	chr12	96672038	96794217	ENST00000261211.8_4	CDK17	protein_coding	0.6595	-0.158595	chr12:96697152-96697291	chr12:96672038-96794217
10669_ID	chr8	129022627	129022857	ENST00000410569.1	RNU4-25P	snRNA	0	chr8	128806786	129199347	ENST00000651587.1_1	PVT1	lncRNA	0.9375	NA	chr8:129022627-129022857	chr8:128806786-129199347
10670_ID	chr9	20418318	20418425	ENST00000410270.1	RNU4-26P	snRNA	0.9497	chr9	20341666	20622498	ENST00000380338.9_5	MLLT3	protein_coding	0.7622	0.0829536	chr9:20418318-20418425	chr9:20341666-20622498
10671_ID	chr1	19837086	19837227	ENST00000364739.1	RNU4-28P	snRNA	1	chr1	19810896	19953124	ENST00000648702.1_3	MICOS10	protein_coding	0.9641	0.482931	chr1:19837086-19837227	chr1:19810896-19953124
10672_ID	chr9	85890855	85891029	ENST00000515943.1	RNU4-29P	snRNA	0.8552	chr9	85887194	85891779	ENST00000649946.1_1	AL137847.2	lncRNA	0.7222	0.423614	chr9:85890855-85891029	chr9:85887194-85891779
10673_ID	chr9	85890855	85891029	ENST00000515943.1	RNU4-29P	snRNA	0.8552	chr9	85857904	86153461	ENST00000376438.5_3	FRMD3	protein_coding	0.9435	-0.19243	chr9:85890855-85891029	chr9:85857904-86153461
10674_ID	chr16	68363289	68363432	ENST00000410245.1	RNU4-30P	snRNA	0	chr16	68344921	68392487	ENST00000441236.3_2	PRMT7	protein_coding	0.7903	NA	chr16:68363289-68363432	chr16:68344921-68392487
10675_ID	chr7	156664771	156664912	ENST00000384211.1	RNU4-31P	snRNA	1	chr7	156470484	156685877	ENST00000353442.10_4	LMBR1	protein_coding	0.6527	0.302148	chr7:156664771-156664912	chr7:156470484-156685877
10676_ID	chr12	110005779	110005920	ENST00000363404.1	RNU4-32P	snRNA	1	chr12	109991519	110011309	ENST00000545712.7_4	MMAB	protein_coding	0.8113	-0.176253	chr12:110005779-110005920	chr12:109991519-110011309
10677_ID	chr17	27715577	27715701	ENST00000410431.1	RNU4-34P	snRNA	0.9333	chr17	27679086	27731123	ENST00000584958.2_1	AC068025.2	lncRNA	0.9229	-0.0130588	chr17:27715577-27715701	chr17:27679086-27731123
10678_ID	chr17	27715577	27715701	ENST00000410431.1	RNU4-34P	snRNA	0.9333	chr17	27696734	27717795	ENST00000577218.1_3	AC068025.1	lncRNA	0.886	0.0996683	chr17:27715577-27715701	chr17:27696734-27717795
10679_ID	chr16	68569417	68569561	ENST00000364294.1	RNU4-36P	snRNA	0.9116	chr16	68564186	68592417	ENST00000570884.1_1	ZFP90	processed_transcript	0.8363	0.33293	chr16:68569417-68569561	chr16:68564186-68592417
10680_ID	chr3	169775088	169775217	ENST00000364472.1	RNU4-38P	snRNA	0.9861	chr3	169755782	169803180	ENST00000355897.10_2	GPR160	protein_coding	0.9004	0.358836	chr3:169775088-169775217	chr3:169755782-169803180
10681_ID	chr20	34475580	34475723	ENST00000364351.1	RNU4-40P	snRNA	0.9471	chr20	34359936	34538292	ENST00000374012.8_2	PHF20	protein_coding	0.7059	0.0653022	chr20:34475580-34475723	chr20:34359936-34538292
10682_ID	chrX	133894237	133894378	ENST00000363050.1	RNU4-44P	snRNA	0	chrX	133700539	133898293	ENST00000473897.1_3	PLAC1	processed_transcript	0.9736	NA	chrX:133894237-133894378	chrX:133700539-133898293
10683_ID	chr16	19509931	19510069	ENST00000410818.1	RNU4-46P	snRNA	0.9356	chr16	19422044	19510435	ENST00000381414.8_4	TMC5	protein_coding	0.9599	-0.172524	chr16:19509931-19510069	chr16:19422044-19510435
10684_ID	chr17	75148642	75148756	ENST00000410876.1	RNU4-47P	snRNA	0.7674	chr17	75084830	75212884	ENST00000392476.6_3	SEC14L1	protein_coding	0.994	-0.0672339	chr17:75148642-75148756	chr17:75084830-75212884
10685_ID	chr2	128229809	128229991	ENST00000365559.1	RNU4-48P	snRNA	0.9393	chr2	128225301	128272199	ENST00000628607.2_2	AC010976.1	lncRNA	0.955	0.353259	chr2:128229809-128229991	chr2:128225301-128272199
10686_ID	chr2	128229809	128229991	ENST00000365559.1	RNU4-48P	snRNA	0.9393	chr2	128193782	128244194	ENST00000412979.1_3	IWS1	nonsense_mediated_decay	0.8232	0.177137	chr2:128229809-128229991	chr2:128193782-128244194
10687_ID	chr2	48567825	48567965	ENST00000516080.1	RNU4-49P	snRNA	0.9652	chr2	48541820	48606434	ENST00000340553.8_3	FOXN2	protein_coding	0.7378	0.133101	chr2:48567825-48567965	chr2:48541820-48606434
10688_ID	chr3	172514218	172514348	ENST00000364588.1	RNU4-4P	snRNA	1	chr3	172468471	172539264	ENST00000232458.9_3	ECT2	protein_coding	0.8981	0.327828	chr3:172514218-172514348	chr3:172468471-172539264
10689_ID	chr8	59726970	59727111	ENST00000364361.1	RNU4-50P	snRNA	0.9272	chr8	59717970	60031706	ENST00000361421.2_4	TOX	protein_coding	0.9541	0.256255	chr8:59726970-59727111	chr8:59717970-60031706
10690_ID	chr2	61138437	61138577	ENST00000364206.1	RNU4-51P	snRNA	0.9454	chr2	61108655	61158745	ENST00000295025.12_2	REL	protein_coding	0.8381	0.157503	chr2:61138437-61138577	chr2:61108655-61158745
10691_ID	chrX	48939685	48939823	ENST00000384209.1	RNU4-52P	snRNA	0.9097	chrX	48932298	48958059	ENST00000356463.7_7	WDR45	protein_coding	0.8127	0.099088	chrX:48939685-48939823	chrX:48932298-48958059
10692_ID	chr9	36267779	36267919	ENST00000410828.1	RNU4-53P	snRNA	0.9685	chr9	36214437	36276975	ENST00000396594.8_4	GNE	protein_coding	0.9369	0.503532	chr9:36267779-36267919	chr9:36214437-36276975
10693_ID	chr9	36267779	36267919	ENST00000410828.1	RNU4-53P	snRNA	0.9685	chr9	36190927	36304778	ENST00000464497.5_1	CLTA	nonsense_mediated_decay	0.5985	-0.127508	chr9:36267779-36267919	chr9:36190927-36304778
10694_ID	chr12	28472267	28472396	ENST00000516428.1	RNU4-54P	snRNA	0	chr12	28332209	28702124	ENST00000535520.5_1	CCDC91	nonsense_mediated_decay	0.9175	NA	chr12:28472267-28472396	chr12:28332209-28702124
10695_ID	chr11	105695359	105695496	ENST00000410731.1	RNU4-55P	snRNA	0	chr11	105480799	105852819	ENST00000393127.6_5	GRIA4	protein_coding	0.975	NA	chr11:105695359-105695496	chr11:105480799-105852819
10696_ID	chr3	40011615	40011757	ENST00000364700.1	RNU4-56P	snRNA	1	chr3	39851099	40301812	ENST00000302541.11_2	MYRIP	protein_coding	0.8507	0.232543	chr3:40011615-40011757	chr3:39851099-40301812
10697_ID	chr1	93166375	93166491	ENST00000364447.1	RNU4-59P	snRNA	0	chr1	92974252	93257961	ENST00000370331.5_4	EVI5	protein_coding	0.7359	NA	chr1:93166375-93166491	chr1:92974252-93257961
10698_ID	chr19	42977026	42977161	ENST00000517239.1	RNU4-60P	snRNA	0.9376	chr19	42901325	43156507	ENST00000594624.6_1	LIPE-AS1	lncRNA	0.9051	0.331029	chr19:42977026-42977161	chr19:42901325-43156507
10699_ID	chr1	48913607	48913714	ENST00000411243.1	RNU4-61P	snRNA	0	chr1	48761045	48937880	ENST00000396199.7_3	SPATA6	protein_coding	0.9032	NA	chr1:48913607-48913714	chr1:48761045-48937880
10700_ID	chr3	121374321	121374451	ENST00000410125.1	RNU4-62P	snRNA	0.9272	chr3	121350245	121379750	ENST00000314583.8_4	HCLS1	protein_coding	0.9166	0.647633	chr3:121374321-121374451	chr3:121350245-121379750
10701_ID	chr2	42098410	42098528	ENST00000411313.1	RNU4-63P	snRNA	0	chr2	42087294	42121190	ENST00000653206.1_1	LINC01913	lncRNA	0.8612	NA	chr2:42098410-42098528	chr2:42087294-42121190
10702_ID	chr14	104033741	104033882	ENST00000364314.1	RNU4-68P	snRNA	0.9763	chr14	104028232	104124071	ENST00000557172.5_3	KLC1	protein_coding	0.9621	-0.099721	chr14:104033741-104033882	chr14:104028232-104124071
10703_ID	chr14	104033741	104033882	ENST00000364314.1	RNU4-68P	snRNA	0.9763	chr14	104029298	104152261	ENST00000472726.3_2	AL139300.1	protein_coding	0.8534	0.0891787	chr14:104033741-104033882	chr14:104029298-104152261
10704_ID	chr14	104033741	104033882	ENST00000364314.1	RNU4-68P	snRNA	0.9763	chr14	104029299	104058508	ENST00000674165.1_2	COA8	protein_coding	0.5649	0.16665	chr14:104033741-104033882	chr14:104029299-104058508
10705_ID	chr3	42263331	42263457	ENST00000410940.1	RNU4-78P	snRNA	0.9431	chr3	42055293	42267381	ENST00000487159.5_3	TRAK1	protein_coding	0.7934	0.321657	chr3:42263331-42263457	chr3:42055293-42267381
10706_ID	chr4	159316545	159316686	ENST00000362764.1	RNU4-79P	snRNA	0	chr4	159236462	159573364	ENST00000460056.6_2	RXFP1	protein_coding	1	NA	chr4:159316545-159316686	chr4:159236462-159573364
10707_ID	chr15	59504846	59504987	ENST00000363200.1	RNU4-80P	snRNA	0.927	chr15	59424632	59665070	ENST00000288235.9_4	MYO1E	protein_coding	0.8042	0.210318	chr15:59504846-59504987	chr15:59424632-59665070
10708_ID	chrX	69670728	69670872	ENST00000363561.1	RNU4-81P	snRNA	0	chrX	69664684	69725340	ENST00000374360.8_4	DLG3	protein_coding	0.9545	NA	chrX:69670728-69670872	chrX:69664684-69725340
10709_ID	chr9	127649688	127649828	ENST00000362443.1	RNU4-82P	snRNA	0.7192	chr9	127640553	127703362	ENST00000373555.9_4	GOLGA1	protein_coding	0.5874	0.663954	chr9:127649688-127649828	chr9:127640553-127703362
10710_ID	chr3	20038294	20038417	ENST00000364675.1	RNU4-85P	snRNA	0.903	chr3	20021452	20053759	ENST00000333083.11_3	PP2D1	nonsense_mediated_decay	0.9476	0.486229	chr3:20038294-20038417	chr3:20021452-20053759
10711_ID	chr11	126084154	126084373	ENST00000410135.1	RNU4-86P	snRNA	0.776	chr11	126081618	126132879	ENST00000627851.2_1	FAM118B	protein_coding	0.6942	0.342798	chr11:126084154-126084373	chr11:126081618-126132879
10712_ID	chr4	166173731	166173813	ENST00000364104.1	RNU4-87P	snRNA	0.9792	chr4	166128712	166244299	ENST00000226725.11_3	KLHL2	protein_coding	0.6562	0.00268791	chr4:166173731-166173813	chr4:166128712-166244299
10713_ID	chr1	66560143	66560229	ENST00000411220.1	RNU4-88P	snRNA	0.9985	chr1	66258196	66839961	ENST00000329654.8_3	PDE4B	protein_coding	0.9546	0.497418	chr1:66560143-66560229	chr1:66258196-66839961
10714_ID	chr2	98281053	98281194	ENST00000364936.1	RNU4-8P	snRNA	0.94	chr2	98280679	98292184	ENST00000450072.5_2	C2orf92	processed_transcript	0.9731	0.5447	chr2:98281053-98281194	chr2:98280679-98292184
10715_ID	chr5	90566543	90566684	ENST00000362773.1	RNU4-90P	snRNA	0	chr5	90447027	90610219	ENST00000650150.1_3	LUCAT1	lncRNA	0.9413	NA	chr5:90566543-90566684	chr5:90447027-90610219
10716_ID	chr3	175327266	175327401	ENST00000364778.1	RNU4-91P	snRNA	0	chr3	174577123	175528336	ENST00000454872.6_3	NAALADL2	protein_coding	0.8265	NA	chr3:175327266-175327401	chr3:174577123-175528336
10717_ID	chr14	89286640	89286776	ENST00000363783.1	RNU4-92P	snRNA	0	chr14	89285951	89288495	ENST00000613917.1_1	AL121768.1	lncRNA	0.6029	NA	chr14:89286640-89286776	chr14:89285951-89288495
10718_ID	chr13	21612667	21612806	ENST00000364951.1	RNU4-9P	snRNA	0.9919	chr13	21547174	21635725	ENST00000382592.5_4	LATS2	protein_coding	0.6804	0.0618219	chr13:21612667-21612806	chr13:21547174-21635725
10719_ID	chr2	122288456	122288583	ENST00000580972.1	RNU4ATAC	snRNA	0.7138	chr2	122095351	122407052	ENST00000263710.8_5	CLASP1	protein_coding	0.8661	-0.0325553	chr2:122288456-122288583	chr2:122095351-122407052
10720_ID	chr2	122288456	122288583	ENST00000580972.1	RNU4ATAC	snRNA	0.7138	chr2	122287997	122290281	ENST00000577914.1_1	AC012447.1	lncRNA	0.7552	0.0230876	chr2:122288456-122288583	chr2:122287997-122290281
10721_ID	chr11	122319917	122320039	ENST00000516967.1	RNU4ATAC10P	snRNA	0	chr11	122025462	122427429	ENST00000533109.6_4	MIR100HG	lncRNA	0.9692	NA	chr11:122319917-122320039	chr11:122025462-122427429
10722_ID	chr9	33868537	33868663	ENST00000515939.1	RNU4ATAC11P	snRNA	0.9287	chr9	33817157	33920397	ENST00000263228.4_2	UBE2R2	protein_coding	0.7245	0.0641903	chr9:33868537-33868663	chr9:33817157-33920397
10723_ID	chr12	133571775	133571888	ENST00000516460.1	RNU4ATAC12P	snRNA	0.8059	chr12	133562952	133603688	ENST00000328654.10_4	ZNF26	protein_coding	0.5263	0.0643672	chr12:133571775-133571888	chr12:133562952-133603688
10724_ID	chr9	33174167	33174293	ENST00000516415.1	RNU4ATAC15P	snRNA	0.8881	chr9	33166945	33182863	ENST00000654325.1_3	B4GALT1-AS1	lncRNA	0.7473	0.243574	chr9:33174167-33174293	chr9:33166945-33182863
10725_ID	chr12	890298	890424	ENST00000408512.1	RNU4ATAC16P	snRNA	0.9233	chr12	861744	1020618	ENST00000315939.11_3	WNK1	protein_coding	0.9486	-0.0736888	chr12:890298-890424	chr12:861744-1020618
10726_ID	chr3	8406214	8406334	ENST00000517272.1	RNU4ATAC17P	snRNA	0	chr3	8401029	8408113	ENST00000660701.1_3	AC023481.1	lncRNA	0.9723	NA	chr3:8406214-8406334	chr3:8401029-8408113
10727_ID	chr3	8406214	8406334	ENST00000517272.1	RNU4ATAC17P	snRNA	0	chr3	7992949	8543358	ENST00000654635.1_3	LMCD1-AS1	lncRNA	0.9484	NA	chr3:8406214-8406334	chr3:7992949-8543358
10728_ID	chr6	160141446	160141572	ENST00000516179.1	RNU4ATAC18P	snRNA	0.8015	chr6	160100150	160183561	ENST00000546087.5_5	SOD2	protein_coding	0.9258	-0.44353	chr6:160141446-160141572	chr6:160100150-160183561
10729_ID	chr5	158745049	158745175	ENST00000408674.1	RNU4ATAC2P	snRNA	0	chr5	158737940	158760190	ENST00000521472.6_2	AC008691.1	lncRNA	0.971	NA	chr5:158745049-158745175	chr5:158737940-158760190
10730_ID	chr5	158745049	158745175	ENST00000408674.1	RNU4ATAC2P	snRNA	0	chr5	158741787	158757495	ENST00000231228.3_3	IL12B	protein_coding	0.6232	NA	chr5:158745049-158745175	chr5:158741787-158757495
10731_ID	chr13	92712096	92712222	ENST00000516699.1	RNU4ATAC3P	snRNA	0	chr13	92050874	93519490	ENST00000377067.9_2	GPC5	protein_coding	0.8747	NA	chr13:92712096-92712222	chr13:92050874-93519490
10732_ID	chr11	122322181	122322307	ENST00000517226.1	RNU4ATAC5P	snRNA	1	chr11	122025462	122427429	ENST00000533109.6_4	MIR100HG	lncRNA	0.9692	0.0534127	chr11:122322181-122322307	chr11:122025462-122427429
10733_ID	chr1	74349395	74349505	ENST00000516196.1	RNU4ATAC8P	snRNA	0	chr1	74253052	74380998	ENST00000649962.1_3	AL591463.1	lncRNA	0	NA	chr1:74349395-74349505	chr1:74253052-74380998
10735_ID	chr13	34403675	34403786	ENST00000516588.1	RNU5A-4P	snRNA	1	chr13	34392205	34540695	ENST00000434425.5_1	RFC3	protein_coding	0.8605	-0.0759437	chr13:34403675-34403786	chr13:34392205-34540695
10736_ID	chr1	231806380	231806496	ENST00000411054.1	RNU5A-5P	snRNA	0	chr1	231664398	231954990	ENST00000602567.1_1	TSNAX-DISC1	nonsense_mediated_decay	1	NA	chr1:231806380-231806496	chr1:231664398-231954990
10737_ID	chr1	231806380	231806496	ENST00000411054.1	RNU5A-5P	snRNA	0	chr1	231762535	232177018	ENST00000439617.8_7	DISC1	protein_coding	0.8713	NA	chr1:231806380-231806496	chr1:231762535-232177018
10738_ID	chr18	21704133	21704249	ENST00000384136.1	RNU5A-6P	snRNA	0.9759	chr18	21572736	21712991	ENST00000304621.10_2	TTC39C	protein_coding	0.8755	0.423104	chr18:21704133-21704249	chr18:21572736-21712991
10739_ID	chr1	210547497	210547611	ENST00000364102.1	RNU5A-8P	snRNA	0.9435	chr1	210501595	210849638	ENST00000413764.6_3	HHAT	protein_coding	0.8686	0.150134	chr1:210547497-210547611	chr1:210501595-210849638
10740_ID	chr3	40540381	40540494	ENST00000363036.1	RNU5B-2P	snRNA	0.76	chr3	40518621	40559020	ENST00000649142.1_1	ZNF620	nonsense_mediated_decay	0.9368	-0.0889243	chr3:40540381-40540494	chr3:40518621-40559020
10741_ID	chr3	45075965	45076080	ENST00000516601.1	RNU5B-3P	snRNA	0.8442	chr3	45043039	45077563	ENST00000490386.1_1	CLEC3B	processed_transcript	0.9762	-0.0613483	chr3:45075965-45076080	chr3:45043039-45077563
10742_ID	chr3	45075965	45076080	ENST00000516601.1	RNU5B-3P	snRNA	0.8442	chr3	45017767	45077558	ENST00000481405.1_1	EXOSC7	processed_transcript	0.9282	0.391201	chr3:45075965-45076080	chr3:45017767-45077558
10743_ID	chr9	135297027	135297077	ENST00000516712.1	RNU5D-2P	snRNA	0	chr9	135285597	135448706	ENST00000393216.3_3	CFAP77	protein_coding	0.9285	NA	chr9:135297027-135297077	chr9:135285597-135448706
10744_ID	chr11	47598022	47598140	ENST00000363506.1	RNU5E-10P	snRNA	0.829	chr11	47593748	47600522	ENST00000430070.7_5	KBTBD4	protein_coding	0.7332	-0.145735	chr11:47598022-47598140	chr11:47593748-47600522
10745_ID	chr11	47598022	47598140	ENST00000363506.1	RNU5E-10P	snRNA	0.829	chr11	47586887	47606113	ENST00000533507.5_1	NDUFS3	processed_transcript	0.7075	0.221334	chr11:47598022-47598140	chr11:47586887-47606113
10746_ID	chr1	236026687	236026737	ENST00000516247.1	RNU5E-2P	snRNA	NA	chr1	235824349	236030224	ENST00000389794.7_3	LYST	protein_coding	NA	NA	chr1:236026687-236026737	chr1:235824349-236030224
10747_ID	chr4	48576469	48576537	ENST00000515913.1	RNU5E-3P	snRNA	1	chr4	48499373	48782296	ENST00000358350.9_4	FRYL	protein_coding	0.784	0.151074	chr4:48576469-48576537	chr4:48499373-48782296
10748_ID	chr1	11969864	11969984	ENST00000364931.1	RNU5E-4P	snRNA	0.8802	chr1	11968208	11974355	ENST00000660618.1_1	AL021155.4	lncRNA	0.6564	0.0749327	chr1:11969864-11969984	chr1:11968208-11974355
10749_ID	chr1	45285554	45285669	ENST00000365574.1	RNU5E-6P	snRNA	1	chr1	45285515	45308616	ENST00000447098.6_3	PTCH2	protein_coding	0.9479	-0.0928714	chr1:45285554-45285669	chr1:45285515-45308616
10750_ID	chr3	116683958	116684074	ENST00000363502.1	RNU5E-8P	snRNA	0	chr3	115738361	116858236	ENST00000474851.1_3	LSAMP	protein_coding	0.9201	NA	chr3:116683958-116684074	chr3:115738361-116858236
10751_ID	chr1	45187457	45187574	ENST00000362507.1	RNU5F-1	snRNA	0.9433	chr1	45140384	45191263	ENST00000458657.6_5	ARMH1	protein_coding	0.9353	0.686705	chr1:45187457-45187574	chr1:45140384-45191263
10752_ID	chr18	6017721	6017838	ENST00000363767.1	RNU5F-3P	snRNA	1	chr18	5954715	6414910	ENST00000317931.12_5	L3MBTL4	protein_coding	0.7948	0.025179	chr18:6017721-6017838	chr18:5954715-6414910
10753_ID	chr18	6017721	6017838	ENST00000363767.1	RNU5F-3P	snRNA	1	chr18	5895743	6108381	ENST00000659442.1_1	AP001021.3	lncRNA	0.8022	0.312835	chr18:6017721-6017838	chr18:5895743-6108381
10754_ID	chr12	31747026	31747140	ENST00000516581.1	RNU5F-4P	snRNA	0.974	chr12	31742856	31768285	ENST00000536397.1_1	DENND5B-AS1	lncRNA	0.8997	0.0020687	chr12:31747026-31747140	chr12:31742856-31768285
10755_ID	chr15	68132276	68132383	ENST00000383898.1	RNU6-1	snRNA	0.795	chr15	68125062	68166204	ENST00000558889.5_1	AC009292.2	lncRNA	0.9732	0.130864	chr15:68132276-68132383	chr15:68125062-68166204
10756_ID	chr4	77277762	77277868	ENST00000391066.1	RNU6-1000P	snRNA	0	chr4	77234154	77328458	ENST00000388914.7_3	CCDC158	protein_coding	0.9709	NA	chr4:77277762-77277868	chr4:77234154-77328458
10757_ID	chr18	29249251	29249341	ENST00000516570.1	RNU6-1002P	snRNA	NA	chr18	29203131	29264686	ENST00000306851.9_3	B4GALT6	protein_coding	NA	NA	chr18:29249251-29249341	chr18:29203131-29264686
10758_ID	chr5	17240719	17240824	ENST00000517099.1	RNU6-1003P	snRNA	0.9903	chr5	17065706	17275462	ENST00000606445.1_1	BASP1	protein_coding	0.9887	0.615235	chr5:17240719-17240824	chr5:17065706-17275462
10759_ID	chr16	21653374	21653481	ENST00000384519.1	RNU6-1005P	snRNA	0.8368	chr16	21608542	21666645	ENST00000567404.5_2	METTL9	protein_coding	0.7741	0.115226	chr16:21653374-21653481	chr16:21608542-21666645
10760_ID	chr16	21653374	21653481	ENST00000384519.1	RNU6-1005P	snRNA	0.8368	chr16	21650870	21663929	ENST00000268389.6_5	IGSF6	protein_coding	0.9307	-0.00857266	chr16:21653374-21653481	chr16:21650870-21663929
10761_ID	chr1	224493081	224493185	ENST00000384160.1	RNU6-1008P	snRNA	0	chr1	224415038	224517891	ENST00000482491.5_3	NVL	protein_coding	0.8778	NA	chr1:224493081-224493185	chr1:224415038-224517891
10762_ID	chr12	64598572	64598679	ENST00000390996.1	RNU6-1009P	snRNA	1	chr12	64580095	64616045	ENST00000311915.12_3	C12orf66	protein_coding	0.6175	0	chr12:64598572-64598679	chr12:64580095-64616045
10763_ID	chr2	64806025	64806131	ENST00000516605.1	RNU6-100P	snRNA	0.8887	chr2	64751438	64820139	ENST00000238856.8_2	AFTPH	protein_coding	0.6512	0.0302425	chr2:64806025-64806131	chr2:64751438-64820139
10764_ID	chr7	130739644	130739751	ENST00000362757.1	RNU6-1010P	snRNA	0.8477	chr7	130623721	130792682	ENST00000647388.1_3	LINC-PINT	lncRNA	0.7976	0.276875	chr7:130739644-130739751	chr7:130623721-130792682
10765_ID	chr7	130739644	130739751	ENST00000362757.1	RNU6-1010P	snRNA	0.8477	chr7	130476022	130792687	ENST00000642963.1_2	AC016831.6	lncRNA	0.8253	-0.00436246	chr7:130739644-130739751	chr7:130476022-130792687
10766_ID	chr15	46952855	46952958	ENST00000383940.2	RNU6-1014P	snRNA	0	chr15	46702506	46953301	ENST00000661853.1_1	AC012405.1	lncRNA	0.9014	NA	chr15:46952855-46952958	chr15:46702506-46953301
10767_ID	chrX	112162359	112162458	ENST00000517121.1	RNU6-1015P	snRNA	0	chrX	112123790	112455413	ENST00000651919.1_1	AC002072.1	lncRNA	0.8436	NA	chrX:112162359-112162458	chrX:112123790-112455413
10768_ID	chr6	76353799	76353893	ENST00000516689.1	RNU6-1016P	snRNA	0.8091	chr6	76311595	76427997	ENST00000447266.7_3	SENP6	protein_coding	0.6902	0.204532	chr6:76353799-76353893	chr6:76311595-76427997
10769_ID	chr20	3340682	3340789	ENST00000364424.1	RNU6-1019P	snRNA	0.9794	chr20	3229950	3388272	ENST00000252032.9_3	C20orf194	protein_coding	0.735	-0.0620763	chr20:3340682-3340789	chr20:3229950-3388272
10770_ID	chr12	102159183	102159287	ENST00000410323.1	RNU6-101P	snRNA	0.9322	chr12	102139276	102224737	ENST00000299314.12_4	GNPTAB	protein_coding	0.5888	0.327133	chr12:102159183-102159287	chr12:102139276-102224737
10771_ID	chr9	128066198	128066305	ENST00000363684.1	RNU6-1020P	snRNA	0	chr9	128024104	128129486	ENST00000297933.11_4	GAPVD1	protein_coding	0.5923	NA	chr9:128066198-128066305	chr9:128024104-128129486
10772_ID	chr18	14531674	14531781	ENST00000363262.1	RNU6-1021P	snRNA	0	chr18	14507337	14543584	ENST00000511306.5_3	POTEC	nonsense_mediated_decay	0.9388	NA	chr18:14531674-14531781	chr18:14507337-14543584
10773_ID	chr1	22314308	22314412	ENST00000365049.1	RNU6-1022P	snRNA	0.9905	chr1	22310098	22357110	ENST00000650360.1_1	AL590556.3	lncRNA	0.9997	0.525176	chr1:22314308-22314412	chr1:22310098-22357110
10774_ID	chr1	22314308	22314412	ENST00000365049.1	RNU6-1022P	snRNA	0.9905	chr1	22307594	22325135	ENST00000400277.2_2	CELA3B	protein_coding	0.9909	0.588007	chr1:22314308-22314412	chr1:22307594-22325135
10775_ID	chr3	15474616	15474723	ENST00000384199.1	RNU6-1024P	snRNA	0.8702	chr3	15457073	15482073	ENST00000598878.1_4	METTL6	protein_coding	0.9885	0.0467063	chr3:15474616-15474723	chr3:15457073-15482073
10776_ID	chr3	15474616	15474723	ENST00000384199.1	RNU6-1024P	snRNA	0.8702	chr3	15469104	15484120	ENST00000396842.7_2	EAF1	protein_coding	0.492	-0.0486842	chr3:15474616-15474723	chr3:15469104-15484120
10777_ID	chr11	948420	948524	ENST00000410629.1	RNU6-1025P	snRNA	0.961	chr11	925808	1012245	ENST00000332231.9_3	AP2A2	protein_coding	0.9465	-0.242169	chr11:948420-948524	chr11:925808-1012245
10778_ID	chr1	51048075	51048183	ENST00000384465.1	RNU6-1026P	snRNA	1	chr1	50902699	51425939	ENST00000396153.7_5	FAF1	protein_coding	0.6033	0.100716	chr1:51048075-51048183	chr1:50902699-51425939
10779_ID	chr2	230838030	230838137	ENST00000383998.1	RNU6-1027P	snRNA	1	chr2	230787017	230877825	ENST00000373652.7_1	FBXO36	protein_coding	0.8331	0.229573	chr2:230838030-230838137	chr2:230787017-230877825
10780_ID	chr19	19343663	19343756	ENST00000517164.1	RNU6-1028P	snRNA	0.9869	chr19	19322766	19363042	ENST00000252575.11_2	NCAN	protein_coding	0.9243	0.292728	chr19:19343663-19343756	chr19:19322766-19363042
10781_ID	chr14	52071556	52071618	ENST00000515962.1	RNU6-1033P	snRNA	NA	chr14	51955854	52197177	ENST00000356218.8_3	FRMD6	protein_coding	NA	NA	chr14:52071556-52071618	chr14:51955854-52197177
10782_ID	chr17	27772317	27772418	ENST00000365335.1	RNU6-1034P	snRNA	0.958	chr17	27717380	27878921	ENST00000261716.8_2	TAOK1	protein_coding	0.6018	0.334429	chr17:27772317-27772418	chr17:27717380-27878921
10783_ID	chr9	84340157	84340264	ENST00000384477.1	RNU6-1035P	snRNA	0	chr9	84304627	84391815	ENST00000437181.1_1	AL591368.1	lncRNA	0.7673	NA	chr9:84340157-84340264	chr9:84304627-84391815
10784_ID	chr18	19459761	19459865	ENST00000516516.1	RNU6-1038P	snRNA	1	chr18	19451406	19473957	ENST00000583436.1_3	AC103987.2	lncRNA	0	NA	chr18:19459761-19459865	chr18:19451406-19473957
10785_ID	chr9	113131871	113131978	ENST00000383931.1	RNU6-1039P	snRNA	0.9274	chr9	113127530	113342160	ENST00000401783.6_3	SVEP1	protein_coding	0.8938	0.437379	chr9:113131871-113131978	chr9:113127530-113342160
10786_ID	chr16	58530811	58530918	ENST00000363686.1	RNU6-103P	snRNA	0.9271	chr16	58497568	58547532	ENST00000258187.9_1	NDRG4	protein_coding	0.9651	0.740133	chr16:58530811-58530918	chr16:58497568-58547532
10787_ID	chr8	85577993	85578100	ENST00000383974.1	RNU6-1040P	snRNA	0	chr8	85095508	85834079	ENST00000521268.6_4	RALYL	protein_coding	0.9256	NA	chr8:85577993-85578100	chr8:85095508-85834079
10788_ID	chr1	150674341	150674448	ENST00000384204.1	RNU6-1042P	snRNA	0.9792	chr1	150670535	150693371	ENST00000361824.7_4	HORMAD1	protein_coding	0.9712	0.83224	chr1:150674341-150674448	chr1:150670535-150693371
10789_ID	chr16	30712657	30712756	ENST00000410355.1	RNU6-1043P	snRNA	0.8561	chr16	30710491	30752730	ENST00000262518.9_4	SRCAP	protein_coding	0.8516	0.077704	chr16:30712657-30712756	chr16:30710491-30752730
10790_ID	chr2	192235663	192235770	ENST00000516321.1	RNU6-1045P	snRNA	0.9613	chr2	192110001	192290115	ENST00000339514.8_3	MYO1B	protein_coding	0.888	-0.021387	chr2:192235663-192235770	chr2:192110001-192290115
10791_ID	chr14	23728668	23728775	ENST00000516538.1	RNU6-1046P	snRNA	0.903	chr14	23654524	23742614	ENST00000399910.5_4	RNF212B	protein_coding	0.9483	0.267138	chr14:23728668-23728775	chr14:23654524-23742614
10792_ID	chr2	44119828	44119935	ENST00000364054.1	RNU6-1048P	snRNA	0.8219	chr2	44113362	44223128	ENST00000260665.12_4	LRPPRC	protein_coding	0.5578	0.245687	chr2:44119828-44119935	chr2:44113362-44223128
10793_ID	chr2	130866776	130866883	ENST00000516414.1	RNU6-1049P	snRNA	0	chr2	130831107	130886795	ENST00000409914.7_4	POTEF	protein_coding	0.9526	NA	chr2:130866776-130866883	chr2:130831107-130886795
10794_ID	chr2	130866776	130866883	ENST00000516414.1	RNU6-1049P	snRNA	0	chr2	130865256	130867314	ENST00000433507.1_1	POTEF-AS1	lncRNA	0.9517	NA	chr2:130866776-130866883	chr2:130865256-130867314
10795_ID	chr8	43158518	43158625	ENST00000459597.1	RNU6-104P	snRNA	0	chr8	43147625	43218661	ENST00000519951.2_3	POTEA	polymorphic_pseudogene	0.978	NA	chr8:43158518-43158625	chr8:43147625-43218661
10796_ID	chr18	29517495	29517602	ENST00000410388.1	RNU6-1050P	snRNA	0	chr18	29409159	29523091	ENST00000283351.10_5	TRAPPC8	protein_coding	0.7502	NA	chr18:29517495-29517602	chr18:29409159-29523091
10797_ID	chr2	237923846	237923948	ENST00000365471.1	RNU6-1051P	snRNA	0	chr2	237819439	237994411	ENST00000662924.1_3	AC012063.1	lncRNA	0.9469	NA	chr2:237923846-237923948	chr2:237819439-237994411
10798_ID	chr4	184627083	184627184	ENST00000515930.1	RNU6-1053P	snRNA	0.7376	chr4	184580419	184634747	ENST00000357207.8_1	TRAPPC11	protein_coding	0.8835	0.0942044	chr4:184627083-184627184	chr4:184580419-184634747
10799_ID	chr4	187422262	187422369	ENST00000391085.1	RNU6-1055P	snRNA	0.9913	chr4	187347699	187476482	ENST00000509111.2_5	AC018709.1	protein_coding	1	-0.055429	chr4:187422262-187422369	chr4:187347699-187476482
10800_ID	chrX	48582859	48582966	ENST00000383996.1	RNU6-1056P	snRNA	1	chrX	48557353	48595570	ENST00000416061.1_3	AC231533.1	lncRNA	0.9703	0.4247	chrX:48582859-48582966	chrX:48557353-48595570
10801_ID	chr17	20193569	20193671	ENST00000517162.1	RNU6-1057P	snRNA	0	chr17	19912177	20218048	ENST00000677148.1_1	SPECC1	protein_coding	0.9035	NA	chr17:20193569-20193671	chr17:19912177-20218048
10802_ID	chr17	20193569	20193671	ENST00000517162.1	RNU6-1057P	snRNA	0	chr17	20088394	20226286	ENST00000580225.1_1	AC004702.1	lncRNA	0.9647	NA	chr17:20193569-20193671	chr17:20088394-20226286
10803_ID	chr1	44182137	44182227	ENST00000516392.1	RNU6-1058P	snRNA	NA	chr1	44175062	44193014	ENST00000437753.1_3	ST3GAL3-AS1	lncRNA	NA	NA	chr1:44182137-44182227	chr1:44175062-44193014
10804_ID	chr1	44182137	44182227	ENST00000516392.1	RNU6-1058P	snRNA	NA	chr1	44173203	44396837	ENST00000330208.6_1	ST3GAL3	protein_coding	NA	NA	chr1:44182137-44182227	chr1:44173203-44396837
10805_ID	chr1	44182137	44182227	ENST00000516392.1	RNU6-1058P	snRNA	NA	chr1	44115819	44396686	ENST00000645057.1_1	AL451062.2	nonsense_mediated_decay	NA	NA	chr1:44182137-44182227	chr1:44115819-44396686
10806_ID	chr2	71606884	71606988	ENST00000363909.1	RNU6-105P	snRNA	0	chr2	71503722	71622800	ENST00000410075.5_1	ZNF638	protein_coding	0.6537	NA	chr2:71606884-71606988	chr2:71503722-71622800
10807_ID	chr16	71597332	71597431	ENST00000516530.1	RNU6-1061P	snRNA	0.7784	chr16	71512872	71598992	ENST00000566202.5_4	ZNF19	protein_coding	0.9433	-0.116084	chr16:71597332-71597431	chr16:71512872-71598992
10808_ID	chr1	151601799	151601906	ENST00000383908.1	RNU6-1062P	snRNA	0.9849	chr1	151584504	151671567	ENST00000368843.8_3	SNX27	protein_coding	0.6362	0.101783	chr1:151601799-151601906	chr1:151584504-151671567
10809_ID	chr17	10761215	10761321	ENST00000384513.1	RNU6-1065P	snRNA	0.9403	chr17	10633093	10784212	ENST00000647474.1_1	AC015908.7	lncRNA	0.9076	-0.0310312	chr17:10761215-10761321	chr17:10633093-10784212
10810_ID	chr17	10761215	10761321	ENST00000384513.1	RNU6-1065P	snRNA	0.9403	chr17	10747990	10784212	ENST00000645807.1_1	AC015908.2	lncRNA	0.8413	0.576072	chr17:10761215-10761321	chr17:10747990-10784212
10811_ID	chr1	155328502	155328609	ENST00000384405.1	RNU6-106P	snRNA	0.9698	chr1	155305077	155532953	ENST00000677213.1_1	ASH1L	protein_coding	0.8148	0.235913	chr1:155328502-155328609	chr1:155305077-155532953
10812_ID	chr19	223157	223261	ENST00000410397.1	RNU6-1076P	snRNA	1	chr19	211251	246501	ENST00000632624.2_4	LINC01002	retained_intron	0.7773	0.050435	chr19:223157-223261	chr19:211251-246501
10813_ID	chrX	71185821	71185924	ENST00000364522.1	RNU6-1078P	snRNA	0	chrX	71130667	71373136	ENST00000633930.1_4	NHSL2	protein_coding	0.8913	NA	chrX:71185821-71185924	chrX:71130667-71373136
10814_ID	chr5	32234871	32234981	ENST00000362861.1	RNU6-1079P	snRNA	0.8411	chr5	32227099	32313044	ENST00000280285.9_3	MTMR12	protein_coding	0.8852	0.292057	chr5:32234871-32234981	chr5:32227099-32313044
10815_ID	chr2	233647374	233647476	ENST00000516643.1	RNU6-107P	snRNA	0.9521	chr2	233562040	233725315	ENST00000373563.9_6	GIGYF2	protein_coding	0.7442	0.226286	chr2:233647374-233647476	chr2:233562040-233725315
10816_ID	chr7	72753096	72753203	ENST00000383982.1	RNU6-1080P	snRNA	0.9723	chr7	72742163	72772634	ENST00000252037.5_3	FKBP6	protein_coding	0.9964	0.112967	chr7:72753096-72753203	chr7:72742163-72772634
10817_ID	chr2	11374113	11374220	ENST00000384537.1	RNU6-1081P	snRNA	0	chr2	11319884	11484762	ENST00000315872.11_4	ROCK2	protein_coding	0.812	NA	chr2:11374113-11374220	chr2:11319884-11484762
10818_ID	chr9	120470273	120470380	ENST00000364574.1	RNU6-1082P	snRNA	1	chr9	120466680	120487013	ENST00000355622.8_3	TLR4	protein_coding	0.8646	0.025179	chr9:120470273-120470380	chr9:120466680-120487013
10819_ID	chr9	120470273	120470380	ENST00000364574.1	RNU6-1082P	snRNA	1	chr9	120466680	120834592	ENST00000665764.1_1	AL160272.2	nonsense_mediated_decay	0.8982	0	chr9:120470273-120470380	chr9:120466680-120834592
10820_ID	chr12	58199936	58200043	ENST00000384022.1	RNU6-1083P	snRNA	0	chr12	58176569	58201854	ENST00000548851.5_2	TSFM	protein_coding	0.7782	NA	chr12:58199936-58200043	chr12:58176569-58201854
10821_ID	chr12	58199936	58200043	ENST00000384022.1	RNU6-1083P	snRNA	0	chr12	58191664	58210254	ENST00000257861.7_3	AVIL	protein_coding	0.7087	NA	chr12:58199936-58200043	chr12:58191664-58210254
10822_ID	chr8	11249919	11250026	ENST00000362498.1	RNU6-1084P	snRNA	0.9813	chr8	11225910	11296166	ENST00000533578.4_1	FAM167A-AS1	lncRNA	0.942	0.186468	chr8:11249919-11250026	chr8:11225910-11296166
10823_ID	chr1	245186316	245186420	ENST00000516473.1	RNU6-1089P	snRNA	0.9707	chr1	245133283	245290466	ENST00000366522.6_1	EFCAB2	protein_coding	0.6058	0.182778	chr1:245186316-245186420	chr1:245133283-245290466
10824_ID	chr3	57521978	57522085	ENST00000365558.1	RNU6-108P	snRNA	0.9407	chr3	57327726	57530071	ENST00000351747.6_3	DNAH12	protein_coding	0.9277	0.117549	chr3:57521978-57522085	chr3:57327726-57530071
10825_ID	chr12	50650020	50650127	ENST00000391194.1	RNU6-1093P	snRNA	1	chr12	50569570	50677329	ENST00000341247.8_3	LIMA1	protein_coding	0.875	0.203176	chr12:50650020-50650127	chr12:50569570-50677329
10826_ID	chr10	11965179	11965287	ENST00000516148.1	RNU6-1095P	snRNA	0.9096	chr10	11962021	12085169	ENST00000397053.6_3	UPF2	protein_coding	0.9613	-0.0228495	chr10:11965179-11965287	chr10:11962021-12085169
10827_ID	chr3	149243417	149243513	ENST00000516772.1	RNU6-1098P	snRNA	0.9215	chr3	149235021	149421060	ENST00000465804.5_3	WWTR1	protein_coding	0.862	0.130841	chr3:149243417-149243513	chr3:149235021-149421060
10828_ID	chr1	19631569	19631676	ENST00000363533.1	RNU6-1099P	snRNA	0.9123	chr1	19630458	19638640	ENST00000235835.7_3	AKR7A2	protein_coding	0.7559	0.139145	chr1:19631569-19631676	chr1:19630458-19638640
10829_ID	chr7	92331021	92331128	ENST00000384036.1	RNU6-10P	snRNA	0.9806	chr7	92234234	92465887	ENST00000424848.3_4	CDK6	protein_coding	0.7416	0.168829	chr7:92331021-92331128	chr7:92234234-92465887
10830_ID	chr1	157783	157887	ENST00000410691.1	RNU6-1100P	snRNA	1	chr1	146385	173862	ENST00000466557.6_3	AL627309.5	lncRNA	0.6781	0.151074	chr1:157783-157887	chr1:146385-173862
10831_ID	chr1	78554671	78554767	ENST00000516149.1	RNU6-1102P	snRNA	0	chr1	78445225	78558488	ENST00000476882.1_1	GIPC2	processed_transcript	0.9461	NA	chr1:78554671-78554767	chr1:78445225-78558488
10832_ID	chr3	186489629	186489736	ENST00000384774.1	RNU6-1105P	snRNA	0	chr3	186461512	186490775	ENST00000625869.1_6	AC068631.1	lncRNA	0	NA	chr3:186489629-186489736	chr3:186461512-186490775
10833_ID	chr6	105493436	105493543	ENST00000390845.1	RNU6-1106P	snRNA	0	chr6	105384490	105526477	ENST00000635857.1_3	LIN28B	protein_coding	0.9385	NA	chr6:105493436-105493543	chr6:105384490-105526477
10834_ID	chr11	113730067	113730171	ENST00000364817.1	RNU6-1107P	snRNA	0	chr11	113668595	113746292	ENST00000003302.8_3	USP28	protein_coding	0.8766	NA	chr11:113730067-113730171	chr11:113668595-113746292
10835_ID	chr1	26290687	26290791	ENST00000384508.1	RNU6-110P	snRNA	0.9936	chr1	26286257	26324554	ENST00000374282.8_4	PAFAH2	protein_coding	0.6524	-0.23116	chr1:26290687-26290791	chr1:26286257-26324554
10836_ID	chr16	58418345	58418446	ENST00000516462.1	RNU6-1110P	snRNA	0.9114	chr16	58329300	58426478	ENST00000564814.1_1	GINS3	processed_transcript	0.8599	-0.054008	chr16:58418345-58418446	chr16:58329300-58426478
10837_ID	chr15	90429716	90429823	ENST00000391118.1	RNU6-1111P	snRNA	0.9455	chr15	90373830	90437226	ENST00000336418.9_4	AP3S2	protein_coding	0.5461	-0.236889	chr15:90429716-90429823	chr15:90373830-90437226
10838_ID	chr15	90429716	90429823	ENST00000391118.1	RNU6-1111P	snRNA	0.9455	chr15	90377539	90456114	ENST00000398333.7_6	ARPIN-AP3S2	protein_coding	0.5389	-0.427653	chr15:90429716-90429823	chr15:90377539-90456114
10839_ID	chr4	40079503	40079602	ENST00000363585.1	RNU6-1112P	snRNA	1	chr4	40058469	40159872	ENST00000261435.11_3	N4BP2	protein_coding	0.7557	-0.125895	chr4:40079503-40079602	chr4:40058469-40159872
10840_ID	chr10	116729218	116729327	ENST00000516802.1	RNU6-1121P	snRNA	0.9456	chr10	116697953	116737435	ENST00000298746.5_2	TRUB1	protein_coding	0.6425	0.204421	chr10:116729218-116729327	chr10:116697953-116737435
10841_ID	chr11	119527020	119527126	ENST00000362347.1	RNU6-1123P	snRNA	0.9774	chr11	119508807	119599263	ENST00000341398.6_3	NECTIN1	protein_coding	0.9566	0.652152	chr11:119527020-119527126	chr11:119508807-119599263
10842_ID	chr11	119527020	119527126	ENST00000362347.1	RNU6-1123P	snRNA	0.9774	chr11	119479134	119529994	ENST00000532153.1_1	AP003393.1	lncRNA	0.5892	0.321616	chr11:119527020-119527126	chr11:119479134-119529994
10843_ID	chr3	119060680	119060787	ENST00000384580.1	RNU6-1127P	snRNA	0.9831	chr3	119013229	119139561	ENST00000264245.9_4	ARHGAP31	protein_coding	0.7212	0.0981087	chr3:119060680-119060787	chr3:119013229-119139561
10844_ID	chr22	31618730	31618839	ENST00000362825.1	RNU6-1128P	snRNA	0.9735	chr22	31608283	31676066	ENST00000331728.9_4	LIMK2	protein_coding	0.5326	-0.298638	chr22:31618730-31618839	chr22:31608283-31676066
10845_ID	chr4	89196356	89196460	ENST00000363599.1	RNU6-112P	snRNA	0	chr4	89178771	89205713	ENST00000608933.6_4	PPM1K	protein_coding	0.8579	NA	chr4:89196356-89196460	chr4:89178771-89205713
10846_ID	chr18	44760812	44760919	ENST00000364955.1	RNU6-1131P	snRNA	0	chr18	44732539	44778031	ENST00000425639.3_6	SKOR2	protein_coding	0.9708	NA	chr18:44760812-44760919	chr18:44732539-44778031
10847_ID	chr2	132909815	132909922	ENST00000459214.1	RNU6-1132P	snRNA	0	chr2	132905163	133015542	ENST00000470729.5_3	ANKRD30BL	processed_transcript	0.967	NA	chr2:132909815-132909922	chr2:132905163-133015542
10848_ID	chr7	102475051	102475155	ENST00000516834.1	RNU6-1136P	snRNA	0.7386	chr7	102453676	102715286	ENST00000448002.6_3	FBXL13	nonsense_mediated_decay	0.9027	-0.110008	chr7:102475051-102475155	chr7:102453676-102715286
10849_ID	chr14	23625517	23625623	ENST00000365359.1	RNU6-1138P	snRNA	0.9608	chr14	23594503	23652869	ENST00000316902.12_4	SLC7A8	protein_coding	0.7924	0.15885	chr14:23625517-23625623	chr14:23594503-23652869
10850_ID	chr10	21950563	21950670	ENST00000364520.1	RNU6-1141P	snRNA	0.9566	chr10	21813603	22032559	ENST00000631589.1_3	MLLT10	protein_coding	0.9919	-0.0339549	chr10:21950563-21950670	chr10:21813603-22032559
10851_ID	chr3	129538619	129538719	ENST00000516977.1	RNU6-1142P	snRNA	NA	chr3	129366636	129612419	ENST00000426664.6_3	TMCC1	protein_coding	NA	NA	chr3:129538619-129538719	chr3:129366636-129612419
10852_ID	chr11	3736001	3736105	ENST00000516125.1	RNU6-1143P	snRNA	1	chr11	3696240	3819022	ENST00000359171.8_3	NUP98	protein_coding	0.9567	0.306098	chr11:3736001-3736105	chr11:3696240-3819022
10853_ID	chr2	128074448	128074555	ENST00000363380.1	RNU6-1147P	snRNA	0.9845	chr2	128056305	128146041	ENST00000409947.5_3	MAP3K2	protein_coding	0.8101	-0.0416626	chr2:128074448-128074555	chr2:128056305-128146041
10854_ID	chr2	128074448	128074555	ENST00000363380.1	RNU6-1147P	snRNA	0.9845	chr2	128051802	128132651	ENST00000651019.1_1	AC068282.1	lncRNA	0.8956	0.065894	chr2:128074448-128074555	chr2:128051802-128132651
10855_ID	chr21	43837605	43837702	ENST00000516810.1	RNU6-1149P	snRNA	1	chr21	43824010	43867794	ENST00000319294.11_3	UBASH3A	protein_coding	0.9334	0.0765244	chr21:43837605-43837702	chr21:43824010-43867794
10856_ID	chr8	9144981	9145088	ENST00000384684.1	RNU6-1151P	snRNA	1	chr8	9107113	9271224	ENST00000520255.5_2	AC022784.1	lncRNA	1	-0.0384615	chr8:9144981-9145088	chr8:9107113-9271224
10857_ID	chr17	46274041	46274148	ENST00000384576.1	RNU6-1152P	snRNA	0.989	chr17	46210806	46507637	ENST00000584709.5_3	SKAP1	nonsense_mediated_decay	0.8472	0.172953	chr17:46274041-46274148	chr17:46210806-46507637
10858_ID	chr17	46274041	46274148	ENST00000384576.1	RNU6-1152P	snRNA	0.989	chr17	46263299	46281891	ENST00000582246.1_1	SKAP1-AS1	lncRNA	0.7933	0.0786243	chr17:46274041-46274148	chr17:46263299-46281891
10859_ID	chr16	53477139	53477244	ENST00000516760.1	RNU6-1153P	snRNA	0.8414	chr16	53468382	53525560	ENST00000262133.11_2	RBL2	protein_coding	0.6737	-0.180712	chr16:53477139-53477244	chr16:53468382-53525560
10860_ID	chr7	135350346	135350450	ENST00000391001.1	RNU6-1154P	snRNA	0.9604	chr7	135347311	135378166	ENST00000422968.2_1	STMP1	processed_transcript	0.5824	-0.146523	chr7:135350346-135350450	chr7:135347311-135378166
10861_ID	chr16	58778154	58778261	ENST00000363554.1	RNU6-1155P	snRNA	0	chr16	58767813	58897596	ENST00000568134.6_2	AC106793.1	lncRNA	0.922	NA	chr16:58778154-58778261	chr16:58767813-58897596
10862_ID	chr11	125444614	125444714	ENST00000410365.1	RNU6-1156P	snRNA	0.9715	chr11	125312776	125462405	ENST00000648911.1_4	FEZ1	protein_coding	0.8779	0.153506	chr11:125444614-125444714	chr11:125312776-125462405
10863_ID	chr11	125444614	125444714	ENST00000410365.1	RNU6-1156P	snRNA	0.9715	chr11	125439372	125454579	ENST00000278903.11_2	EI24	protein_coding	0.8082	-0.415282	chr11:125444614-125444714	chr11:125439372-125454579
10864_ID	chr11	118464702	118464808	ENST00000384456.1	RNU6-1157P	snRNA	0.7824	chr11	118443123	118473748	ENST00000264028.5_2	ARCN1	protein_coding	0.7258	0.379934	chr11:118464702-118464808	chr11:118443123-118473748
10865_ID	chr17	54948530	54948637	ENST00000391167.1	RNU6-1158P	snRNA	0.9734	chr17	54913747	54991441	ENST00000648772.1_3	TRIM25	nonsense_mediated_decay	0.6993	0.377882	chr17:54948530-54948637	chr17:54913747-54991441
10866_ID	chr20	15002198	15002305	ENST00000362933.1	RNU6-1159P	snRNA	0	chr20	13976014	16033842	ENST00000217246.8_3	MACROD2	protein_coding	0.9493	NA	chr20:15002198-15002305	chr20:13976014-16033842
10867_ID	chr20	15003497	15003604	ENST00000364310.1	RNU6-115P	snRNA	0	chr20	13976014	16033842	ENST00000217246.8_3	MACROD2	protein_coding	0.9493	NA	chr20:15003497-15003604	chr20:13976014-16033842
10868_ID	chr9	99018497	99018601	ENST00000384546.1	RNU6-1160P	snRNA	0.8785	chr9	98997633	99114340	ENST00000643789.1_4	AL160269.1	nonsense_mediated_decay	0.8965	0.411149	chr9:99018497-99018601	chr9:98997633-99114340
10869_ID	chr9	99018497	99018601	ENST00000384546.1	RNU6-1160P	snRNA	0.8785	chr9	98997587	99064458	ENST00000375263.8_5	HSD17B3	protein_coding	0.9661	0.463211	chr9:99018497-99018601	chr9:98997587-99064458
10870_ID	chr14	64097395	64097499	ENST00000384443.1	RNU6-1162P	snRNA	1	chr14	64063756	64108579	ENST00000394942.2_4	WDR89	protein_coding	0.8694	-0.0258381	chr14:64097395-64097499	chr14:64063756-64108579
10871_ID	chr5	134036861	134036968	ENST00000364428.1	RNU6-1164P	snRNA	1	chr5	133984474	134063599	ENST00000398844.7_2	SEC24A	protein_coding	0.7948	0.327327	chr5:134036861-134036968	chr5:133984474-134063599
10872_ID	chr10	103382615	103382722	ENST00000410119.1	RNU6-1165P	snRNA	0.8693	chr10	103370423	103455016	ENST00000664783.1_4	FBXW4	protein_coding	1	0.138266	chr10:103382615-103382722	chr10:103370423-103455016
10873_ID	chr10	35539886	35539980	ENST00000363227.1	RNU6-1167P	snRNA	0.996	chr10	35535952	35860852	ENST00000374706.5_1	CCNY	protein_coding	0.4962	-0.0631659	chr10:35539886-35539980	chr10:35535952-35860852
10874_ID	chr15	41740939	41741042	ENST00000363537.1	RNU6-1169P	snRNA	0	chr15	41709301	41775761	ENST00000389629.8_1	RTF1	protein_coding	0.6496	NA	chr15:41740939-41741042	chr15:41709301-41775761
10875_ID	chr18	59058827	59058936	ENST00000384042.1	RNU6-116P	snRNA	1	chr18	59000662	59223012	ENST00000262717.9_2	CDH20	protein_coding	0.9127	0.155028	chr18:59058827-59058936	chr18:59000662-59223012
10876_ID	chr10	43100605	43100711	ENST00000515974.1	RNU6-1170P	snRNA	0.8986	chr10	43077041	43134001	ENST00000486187.5_3	ZNF33B	processed_transcript	0.7955	-0.253171	chr10:43100605-43100711	chr10:43077041-43134001
10877_ID	chr1	25667461	25667525	ENST00000516706.1	RNU6-1171P	snRNA	0	chr1	25664824	25688852	ENST00000374358.5_2	TMEM50A	protein_coding	0.6975	NA	chr1:25667461-25667525	chr1:25664824-25688852
10878_ID	chr3	134499368	134499469	ENST00000517278.1	RNU6-1174P	snRNA	0	chr3	134334206	134670493	ENST00000460895.5_1	EPHB1	protein_coding	0.8567	NA	chr3:134499368-134499469	chr3:134334206-134670493
10879_ID	chr3	134499368	134499469	ENST00000517278.1	RNU6-1174P	snRNA	0	chr3	134493384	134515335	ENST00000656103.1_3	AC016931.1	lncRNA	0.9355	NA	chr3:134499368-134499469	chr3:134493384-134515335
10880_ID	chr1	65488650	65488757	ENST00000390955.1	RNU6-1176P	snRNA	0.944	chr1	65298927	65533415	ENST00000672434.1_3	JAK1	protein_coding	0.9343	0.0358769	chr1:65488650-65488757	chr1:65298927-65533415
10881_ID	chr1	62318170	62318274	ENST00000391058.1	RNU6-1177P	snRNA	1	chr1	62208148	62629592	ENST00000371158.6_2	PATJ	protein_coding	0.7514	-0.075537	chr1:62318170-62318274	chr1:62208148-62629592
10882_ID	chr17	20797844	20797951	ENST00000516674.1	RNU6-1178P	snRNA	0	chr17	20771809	20897455	ENST00000439794.6_1	CCDC144NL-AS1	lncRNA	0.9553	NA	chr17:20797844-20797951	chr17:20771809-20897455
10883_ID	chr6	107186822	107186929	ENST00000365415.1	RNU6-117P	snRNA	0.9002	chr6	107153208	107235396	ENST00000669890.1_3	LINC02532	lncRNA	0.9079	0.81653	chr6:107186822-107186929	chr6:107153208-107235396
10884_ID	chr3	57498176	57498282	ENST00000384191.1	RNU6-1181P	snRNA	1	chr3	57327726	57530071	ENST00000351747.6_3	DNAH12	protein_coding	0.9277	-0.114342	chr3:57498176-57498282	chr3:57327726-57530071
10885_ID	chr11	132395702	132395781	ENST00000516894.1	RNU6-1182P	snRNA	NA	chr11	132284874	133402414	ENST00000524381.5_3	OPCML	protein_coding	NA	NA	chr11:132395702-132395781	chr11:132284874-133402414
10886_ID	chr7	147528861	147528969	ENST00000384588.1	RNU6-1184P	snRNA	1	chr7	145813892	148118090	ENST00000361727.8_3	CNTNAP2	protein_coding	0.9689	-0.103766	chr7:147528861-147528969	chr7:145813892-148118090
10887_ID	chr2	39620662	39620759	ENST00000516430.1	RNU6-1185P	snRNA	NA	chr2	39476406	39664426	ENST00000263881.8_6	MAP4K3	protein_coding	NA	NA	chr2:39620662-39620759	chr2:39476406-39664426
10888_ID	chr15	98617895	98617992	ENST00000410429.1	RNU6-1186P	snRNA	0	chr15	98546318	98630613	ENST00000649950.1_1	LINC02251	lncRNA	0.9723	NA	chr15:98617895-98617992	chr15:98546318-98630613
10889_ID	chr15	98617895	98617992	ENST00000410429.1	RNU6-1186P	snRNA	0	chr15	98581799	98836428	ENST00000560360.2_4	AC022523.1	lncRNA	0.9089	NA	chr15:98617895-98617992	chr15:98581799-98836428
10890_ID	chr12	116520374	116520481	ENST00000363795.1	RNU6-1188P	snRNA	0.9831	chr12	116396380	116715498	ENST00000281928.9_5	MED13L	protein_coding	0.7569	0.36018	chr12:116520374-116520481	chr12:116396380-116715498
10891_ID	chrX	46946904	46947011	ENST00000383958.1	RNU6-1189P	snRNA	0.9679	chrX	46937753	46952713	ENST00000457380.5_3	RGN	protein_coding	0.9147	0.161334	chrX:46946904-46947011	chrX:46937753-46952713
10892_ID	chr11	62583437	62583539	ENST00000516552.1	RNU6-118P	snRNA	0.8125	chr11	62574331	62599523	ENST00000294179.8_4	STX5	protein_coding	0.8765	-0.360073	chr11:62583437-62583539	chr11:62574331-62599523
10893_ID	chr5	37620086	37620190	ENST00000410811.1	RNU6-1190P	snRNA	0.9904	chr5	37379419	37753537	ENST00000265107.9_2	WDR70	protein_coding	0.5309	0.233848	chr5:37620086-37620190	chr5:37379419-37753537
10894_ID	chr16	81140137	81140244	ENST00000516799.1	RNU6-1191P	snRNA	0.8651	chr16	81134727	81253975	ENST00000525539.5_5	PKD1L2	polymorphic_pseudogene	0	NA	chr16:81140137-81140244	chr16:81134727-81253975
10895_ID	chr17	34773399	34773506	ENST00000364922.1	RNU6-1192P	snRNA	NA	chr17	34745935	34808103	ENST00000330458.7	TBC1D3G	protein_coding	NA	NA	chr17:34773399-34773506	chr17:34745935-34808103
10896_ID	chr9	69392611	69392718	ENST00000459461.1	RNU6-1193P	snRNA	0	chr9	69381811	69425560	ENST00000357336.3_1	ANKRD20A4P	protein_coding	0.847	NA	chr9:69392611-69392718	chr9:69381811-69425560
10897_ID	chr3	324371	324475	ENST00000516208.1	RNU6-1194P	snRNA	1	chr3	238445	451100	ENST00000256509.7_4	CHL1	protein_coding	0.9537	0.0756525	chr3:324371-324475	chr3:238445-451100
10898_ID	chr4	41115958	41116062	ENST00000384469.1	RNU6-1195P	snRNA	0	chr4	40812043	41216635	ENST00000295974.12_4	APBB2	protein_coding	0.9307	NA	chr4:41115958-41116062	chr4:40812043-41216635
10899_ID	chr4	154186813	154186907	ENST00000516221.1	RNU6-1196P	snRNA	0.9927	chr4	154073586	154336107	ENST00000675518.1_2	AC013477.1	protein_coding	0.9919	-0.099721	chr4:154186813-154186907	chr4:154073586-154336107
10900_ID	chr4	154186813	154186907	ENST00000516221.1	RNU6-1196P	snRNA	0.9927	chr4	154073314	154260463	ENST00000676423.1_1	TRIM2	protein_coding	0.9808	-0.099721	chr4:154186813-154186907	chr4:154073314-154260463
10901_ID	chr8	74991771	74991878	ENST00000391183.1	RNU6-1197P	snRNA	0	chr8	74964574	75012088	ENST00000519323.1_1	AC087672.2	lncRNA	0.9253	NA	chr8:74991771-74991878	chr8:74964574-75012088
10902_ID	chr7	72921537	72921604	ENST00000516904.1	RNU6-1198P	snRNA	0	chr7	72854735	72936623	ENST00000339594.9_4	BAZ1B	protein_coding	0.735	NA	chr7:72921537-72921604	chr7:72854735-72936623
10903_ID	chr4	117760434	117760541	ENST00000364882.1	RNU6-119P	snRNA	1	chr4	117672628	117873855	ENST00000654940.1_3	AC093765.3	lncRNA	0.913	0.141426	chr4:117760434-117760541	chr4:117672628-117873855
10904_ID	chr4	117760434	117760541	ENST00000364882.1	RNU6-119P	snRNA	1	chr4	117675608	117842948	ENST00000658952.1_1	AC093765.2	lncRNA	0.6849	-0.176793	chr4:117760434-117760541	chr4:117675608-117842948
10905_ID	chr17	46166039	46166146	ENST00000384227.1	RNU6-1201P	snRNA	0.9201	chr17	46147420	46178840	ENST00000225603.9_5	CBX1	protein_coding	0.8163	-0.0369295	chr17:46166039-46166146	chr17:46147420-46178840
10906_ID	chr8	61397740	61397799	ENST00000516944.1	RNU6-1202P	snRNA	NA	chr8	61202486	61429354	ENST00000530725.6_4	LINC01301	lncRNA	NA	NA	chr8:61397740-61397799	chr8:61202486-61429354
10907_ID	chr12	48475101	48475211	ENST00000410703.1	RNU6-1203P	snRNA	0.9278	chr12	48436679	48499862	ENST00000549518.6_5	SENP1	protein_coding	0.8612	0.0941252	chr12:48475101-48475211	chr12:48436679-48499862
10908_ID	chr14	57291703	57291810	ENST00000363948.1	RNU6-1204P	snRNA	0	chr14	57279988	57618895	ENST00000554725.1_1	OTX2-AS1	lncRNA	0.8133	NA	chr14:57291703-57291810	chr14:57279988-57618895
10909_ID	chr14	57291703	57291810	ENST00000363948.1	RNU6-1204P	snRNA	0	chr14	57284471	57360428	ENST00000557467.1_3	AL161757.4	lncRNA	0	NA	chr14:57291703-57291810	chr14:57284471-57360428
10910_ID	chr1	249206888	249206994	ENST00000363625.1	RNU6-1205P	snRNA	0.9958	chr1	249200394	249214145	ENST00000355360.8_2	PGBD2	protein_coding	0.6978	-0.0981087	chr1:249206888-249206994	chr1:249200394-249214145
10911_ID	chr2	201944564	201944667	ENST00000516339.1	RNU6-1206P	snRNA	0.9287	chr2	201936155	201950236	ENST00000450023.5_1	NDUFB3	protein_coding	0.9068	0.0549961	chr2:201944564-201944667	chr2:201936155-201950236
10912_ID	chr1	25104363	25104470	ENST00000459588.1	RNU6-1208P	snRNA	1	chr1	25071872	25170758	ENST00000488683.1_3	CLIC4	nonsense_mediated_decay	0.9541	-0.13502	chr1:25104363-25104470	chr1:25071872-25170758
10913_ID	chr8	96067441	96067548	ENST00000363655.1	RNU6-1209P	snRNA	0.8067	chr8	95908040	96070938	ENST00000396113.5_2	NDUFAF6	protein_coding	0.8122	0.0170926	chr8:96067441-96067548	chr8:95908040-96070938
10914_ID	chr18	14759186	14759293	ENST00000363775.1	RNU6-1210P	snRNA	1	chr18	14748238	14854037	ENST00000665241.1_3	ANKRD30B	protein_coding	0.9604	0.348677	chr18:14759186-14759293	chr18:14748238-14854037
10915_ID	chr8	81317750	81317844	ENST00000517075.1	RNU6-1213P	snRNA	0.9752	chr8	81178141	81396716	ENST00000656157.1_1	AC034114.2	lncRNA	0.9289	-0.224197	chr8:81317750-81317844	chr8:81178141-81396716
10916_ID	chr4	140239531	140239640	ENST00000363650.1	RNU6-1214P	snRNA	0.9777	chr4	140222658	140312538	ENST00000296543.10_3	NAA15	protein_coding	0.5741	-0.275511	chr4:140239531-140239640	chr4:140222658-140312538
10917_ID	chr2	18764632	18764734	ENST00000384441.1	RNU6-1215P	snRNA	0.8822	chr2	18736810	18770830	ENST00000444297.2_6	NT5C1B-RDH14	protein_coding	0.989	0.375672	chr2:18764632-18764734	chr2:18736810-18770830
10918_ID	chr2	18764632	18764734	ENST00000384441.1	RNU6-1215P	snRNA	0.8822	chr2	18744137	18770835	ENST00000304081.8_3	NT5C1B	protein_coding	0.9803	0.234475	chr2:18764632-18764734	chr2:18744137-18770835
10919_ID	chr2	69410008	69410115	ENST00000362590.2	RNU6-1216P	snRNA	1	chr2	69240310	69476459	ENST00000303714.9_2	ANTXR1	protein_coding	0.879	0.302148	chr2:69410008-69410115	chr2:69240310-69476459
10920_ID	chr8	79310749	79310857	ENST00000517126.1	RNU6-1220P	snRNA	0	chr8	79180871	79420720	ENST00000669183.1_3	PKIA-AS1	lncRNA	0.6851	NA	chr8:79310749-79310857	chr8:79180871-79420720
10921_ID	chr6	148599807	148599914	ENST00000384615.1	RNU6-1222P	snRNA	1	chr6	148593439	148761830	ENST00000367469.5_2	SASH1	retained_intron	0.9519	0.599693	chr6:148599807-148599914	chr6:148593439-148761830
10922_ID	chr6	148599807	148599914	ENST00000384615.1	RNU6-1222P	snRNA	1	chr6	148558720	148604544	ENST00000423268.1_3	AL513164.1	lncRNA	0.9731	0.553562	chr6:148599807-148599914	chr6:148558720-148604544
10923_ID	chr19	1616490	1616594	ENST00000517124.1	RNU6-1223P	snRNA	0.8892	chr19	1609290	1652614	ENST00000262965.12_7	TCF3	protein_coding	0.968	0.409547	chr19:1616490-1616594	chr19:1609290-1652614
10924_ID	chr8	103545468	103545567	ENST00000516784.1	RNU6-1224P	snRNA	0	chr8	103540967	103550896	ENST00000519630.1_1	AP002852.1	lncRNA	0.8436	NA	chr8:103545468-103545567	chr8:103540967-103550896
10925_ID	chrX	67321909	67321974	ENST00000516336.1	RNU6-1225P	snRNA	0	chrX	67262185	67653337	ENST00000355520.6_4	OPHN1	protein_coding	0.6268	NA	chrX:67321909-67321974	chrX:67262185-67653337
10926_ID	chr6	112517641	112517748	ENST00000384317.1	RNU6-1226P	snRNA	1	chr6	112429133	112575769	ENST00000230538.12_5	LAMA4	protein_coding	0.7524	0.327377	chr6:112517641-112517748	chr6:112429133-112575769
10927_ID	chr3	39067477	39067584	ENST00000383981.1	RNU6-1227P	snRNA	0	chr3	38887254	39093435	ENST00000302328.9_5	SCN11A	protein_coding	0.8632	NA	chr3:39067477-39067584	chr3:38887254-39093435
10928_ID	chrX	123008308	123008415	ENST00000516818.1	RNU6-122P	snRNA	0.9702	chrX	122993661	123047826	ENST00000434753.7_1	XIAP	protein_coding	0.7776	-0.0562899	chrX:123008308-123008415	chrX:122993661-123047826
10929_ID	chr10	104563685	104563788	ENST00000517185.1	RNU6-1231P	snRNA	0.9578	chr10	104503738	104593605	ENST00000647664.1_1	WBP1L	nonsense_mediated_decay	0.9575	-0.181708	chr10:104563685-104563788	chr10:104503738-104593605
10930_ID	chr3	175115035	175115137	ENST00000362922.1	RNU6-1233P	snRNA	0	chr3	174577123	175528336	ENST00000454872.6_3	NAALADL2	protein_coding	0.8265	NA	chr3:175115035-175115137	chr3:174577123-175528336
10931_ID	chr14	30281121	30281224	ENST00000516877.1	RNU6-1234P	snRNA	1	chr14	30133017	30661104	ENST00000549503.1_5	PRKD1	protein_coding	0.9615	-0.12473	chr14:30281121-30281224	chr14:30133017-30661104
10932_ID	chr15	21950658	21950765	ENST00000384559.1	RNU6-1235P	snRNA	1	chr15	21941142	21968151	ENST00000500487.2_3	AC068446.2	lncRNA	0.8346	-0.0503887	chr15:21950658-21950765	chr15:21941142-21968151
10933_ID	chr1	40643514	40643621	ENST00000384777.1	RNU6-1237P	snRNA	0.9495	chr1	40627058	40706593	ENST00000372771.5_2	RLF	protein_coding	0.5341	-0.0419435	chr1:40643514-40643621	chr1:40627058-40706593
10934_ID	chr11	67162680	67162782	ENST00000517215.1	RNU6-1238P	snRNA	0.9161	chr11	67159456	67165881	ENST00000307980.7_2	RAD9A	protein_coding	0.7798	-0.0945171	chr11:67162680-67162782	chr11:67159456-67165881
10935_ID	chr14	19564784	19564891	ENST00000391310.1	RNU6-1239P	snRNA	0	chr14	19563121	19566680	ENST00000613990.1_3	AL929601.3	lncRNA	0.9785	NA	chr14:19564784-19564891	chr14:19563121-19566680
10936_ID	chr14	19564784	19564891	ENST00000391310.1	RNU6-1239P	snRNA	0	chr14	19553364	19589682	ENST00000547889.6_3	POTEM	protein_coding	0.9188	NA	chr14:19564784-19564891	chr14:19553364-19589682
10937_ID	chr21	27315358	27315460	ENST00000516163.1	RNU6-123P	snRNA	0.9658	chr21	27313916	27324928	ENST00000667606.1_1	AP001442.1	lncRNA	0.8374	0.413558	chr21:27315358-27315460	chr21:27313916-27324928
10938_ID	chr21	27315358	27315460	ENST00000516163.1	RNU6-123P	snRNA	0.9658	chr21	27252861	27543446	ENST00000359726.7_3	APP	protein_coding	0.9312	0.250075	chr21:27315358-27315460	chr21:27252861-27543446
10939_ID	chr1	186280956	186281060	ENST00000365155.1	RNU6-1240P	snRNA	0	chr1	186280783	186344385	ENST00000367478.9_4	TPR	protein_coding	0.4332	NA	chr1:186280956-186281060	chr1:186280783-186344385
10940_ID	chr1	186280956	186281060	ENST00000365155.1	RNU6-1240P	snRNA	0	chr1	186265410	186283699	ENST00000445192.7_5	PRG4	protein_coding	0.9397	NA	chr1:186280956-186281060	chr1:186265410-186283699
10941_ID	chr16	28009615	28009722	ENST00000384536.1	RNU6-1241P	snRNA	0	chr16	27798848	28075035	ENST00000447459.7_8	GSG1L	protein_coding	0.9069	NA	chr16:28009615-28009722	chr16:27798848-28075035
10942_ID	chr18	37258483	37258586	ENST00000391052.1	RNU6-1242P	snRNA	0	chr18	36786880	37380285	ENST00000670992.1_3	MIR924HG	lncRNA	0	NA	chr18:37258483-37258586	chr18:36786880-37380285
10943_ID	chr1	73183345	73183452	ENST00000391064.1	RNU6-1246P	snRNA	0	chr1	73023618	73219455	ENST00000659328.1_1	AL513166.1	lncRNA	0.9558	NA	chr1:73183345-73183452	chr1:73023618-73219455
10944_ID	chr1	73183345	73183452	ENST00000391064.1	RNU6-1246P	snRNA	0	chr1	73102229	73364659	ENST00000668734.1_3	AL583808.1	lncRNA	1	NA	chr1:73183345-73183452	chr1:73102229-73364659
10945_ID	chr6	151601649	151601747	ENST00000516622.1	RNU6-1247P	snRNA	0	chr6	151561101	151679694	ENST00000402676.7_4	AKAP12	protein_coding	0.8345	NA	chr6:151601649-151601747	chr6:151561101-151679694
10946_ID	chr9	113301969	113302078	ENST00000390952.1	RNU6-124P	snRNA	NA	chr9	113127530	113342160	ENST00000401783.6_3	SVEP1	protein_coding	NA	NA	chr9:113301969-113302078	chr9:113127530-113342160
10947_ID	chr10	69568259	69568366	ENST00000391218.1	RNU6-1250P	snRNA	1	chr10	69556426	69597946	ENST00000225171.7_4	DNAJC12	protein_coding	0.7725	0	chr10:69568259-69568366	chr10:69556426-69597946
10948_ID	chr20	42101652	42101759	ENST00000364502.1	RNU6-1251P	snRNA	0.9767	chr20	42086693	42170521	ENST00000657241.1_3	AL031681.2	protein_coding	0.962	0.513832	chr20:42101652-42101759	chr20:42086693-42170521
10949_ID	chr4	53361014	53361118	ENST00000363054.1	RNU6-1252P	snRNA	0	chr4	53118985	53417740	ENST00000660768.1_3	AC097522.2	lncRNA	0.9567	NA	chr4:53361014-53361118	chr4:53118985-53417740
10950_ID	chr1	51215967	51216025	ENST00000517016.1	RNU6-1253P	snRNA	NA	chr1	50902699	51425939	ENST00000396153.7_5	FAF1	protein_coding	NA	NA	chr1:51215967-51216025	chr1:50902699-51425939
10951_ID	chr8	131081786	131081898	ENST00000363434.1	RNU6-1255P	snRNA	0.9699	chr8	131064349	131455920	ENST00000518721.6_5	ASAP1	protein_coding	0.7962	0.257647	chr8:131081786-131081898	chr8:131064349-131455920
10952_ID	chr20	24954806	24954916	ENST00000384625.1	RNU6-1257P	snRNA	0.976	chr20	24943560	24973387	ENST00000217456.3_4	APMAP	protein_coding	0.8554	0.36018	chr20:24954806-24954916	chr20:24943560-24973387
10953_ID	chr14	93903745	93903856	ENST00000516911.1	RNU6-1258P	snRNA	1	chr14	93799564	94173618	ENST00000256339.8_2	UNC79	protein_coding	0.8926	0.20174	chr14:93903745-93903856	chr14:93799564-94173618
10954_ID	chr1	89282461	89282568	ENST00000384505.1	RNU6-125P	snRNA	0.8659	chr1	89149955	89301938	ENST00000370521.8_2	PKN2	protein_coding	0.8286	0.0251596	chr1:89282461-89282568	chr1:89149955-89301938
10955_ID	chr9	14850426	14850533	ENST00000362944.1	RNU6-1260P	snRNA	0.9789	chr9	14737197	14910993	ENST00000380875.7_3	FREM1	nonsense_mediated_decay	0.8603	0.269746	chr9:14850426-14850533	chr9:14737197-14910993
10956_ID	chr16	68318125	68318221	ENST00000516217.1	RNU6-1262P	snRNA	0.8806	chr16	68298418	68335726	ENST00000618043.4_1	SLC7A6	protein_coding	0.8144	0.347368	chr16:68318125-68318221	chr16:68298418-68335726
10957_ID	chr3	98627302	98627408	ENST00000384601.1	RNU6-1263P	snRNA	0.9626	chr3	98621267	98737406	ENST00000474798.1_1	AC091212.1	lncRNA	0.8423	0.423702	chr3:98627302-98627408	chr3:98621267-98737406
10958_ID	chr1	14450727	14450830	ENST00000516342.1	RNU6-1265P	snRNA	0	chr1	14219286	15444539	ENST00000636203.1_2	KAZN	protein_coding	0.8885	NA	chr1:14450727-14450830	chr1:14219286-15444539
10959_ID	chr17	28615088	28615195	ENST00000410747.1	RNU6-1267P	snRNA	0.864	chr17	28575220	28618962	ENST00000261714.11_4	BLMH	protein_coding	0.7425	-0.116044	chr17:28615088-28615195	chr17:28575220-28618962
10960_ID	chr14	20008752	20008859	ENST00000391214.1	RNU6-1268P	snRNA	0	chr14	20006912	20010958	ENST00000621705.1_2	AL512624.2	lncRNA	0.942	NA	chr14:20008752-20008859	chr14:20006912-20010958
10961_ID	chr14	20008752	20008859	ENST00000391214.1	RNU6-1268P	snRNA	0	chr14	19988415	20020272	ENST00000547848.5_4	POTEG	protein_coding	0	NA	chr14:20008752-20008859	chr14:19988415-20020272
10962_ID	chr9	42378940	42379047	ENST00000391139.1	RNU6-1269P	snRNA	0	chr9	42368336	42411863	ENST00000377601.3_2	ANKRD20A2P	protein_coding	0.9602	NA	chr9:42378940-42379047	chr9:42368336-42411863
10963_ID	chr9	42378940	42379047	ENST00000391139.1	RNU6-1269P	snRNA	0	chr9	42368419	42474223	ENST00000659103.1_1	BX664727.3	lncRNA	0.9199	NA	chr9:42378940-42379047	chr9:42368419-42474223
10964_ID	chr9	42378940	42379047	ENST00000391139.1	RNU6-1269P	snRNA	0	chr9	42341915	42408204	ENST00000621949.2_1	ANKRD20A3P	protein_coding	0.9571	NA	chr9:42378940-42379047	chr9:42341915-42408204
10965_ID	chr11	77844465	77844568	ENST00000516685.1	RNU6-126P	snRNA	0.8332	chr11	77812011	77850695	ENST00000526737.5_3	ALG8	nonsense_mediated_decay	0.9939	0.0656624	chr11:77844465-77844568	chr11:77812011-77850695
10966_ID	chr7	138561104	138561211	ENST00000362776.1	RNU6-1272P	snRNA	0.9341	chr7	138516125	138666135	ENST00000422774.2_5	KIAA1549	protein_coding	0.951	0.0962723	chr7:138561104-138561211	chr7:138516125-138666135
10967_ID	chr2	148634990	148635097	ENST00000391087.1	RNU6-1275P	snRNA	0.9678	chr2	148602085	148688395	ENST00000535787.5_1	ACVR2A	protein_coding	0.9293	-0.151808	chr2:148634990-148635097	chr2:148602085-148688395
10968_ID	chr8	27631161	27631265	ENST00000365372.1	RNU6-1276P	snRNA	0.9346	chr8	27629465	27634387	ENST00000523566.5_3	ESCO2	protein_coding	0.9693	0.287372	chr8:27631161-27631265	chr8:27629465-27634387
10969_ID	chr14	38297002	38297109	ENST00000364561.1	RNU6-1277P	snRNA	0	chr14	38080455	38510647	ENST00000533625.5_1	TTC6	nonsense_mediated_decay	0.9143	NA	chr14:38297002-38297109	chr14:38080455-38510647
10970_ID	chr18	43701580	43701687	ENST00000516130.1	RNU6-1278P	snRNA	0.9096	chr18	43684350	43708299	ENST00000282058.11_2	HAUS1	protein_coding	0.7754	-0.303593	chr18:43701580-43701687	chr18:43684350-43708299
10971_ID	chr3	196120580	196120683	ENST00000383917.1	RNU6-1279P	snRNA	0.9667	chr3	196074532	196159298	ENST00000296328.9_4	UBXN7	protein_coding	0.8497	0.0844462	chr3:196120580-196120683	chr3:196074532-196159298
10972_ID	chr2	131987179	131987286	ENST00000390897.1	RNU6-127P	snRNA	0	chr2	131975639	132022851	ENST00000356920.9_1	POTEE	protein_coding	0.9766	NA	chr2:131987179-131987286	chr2:131975639-132022851
10973_ID	chr2	131987179	131987286	ENST00000390897.1	RNU6-127P	snRNA	0	chr2	131862925	132111282	ENST00000404460.5_1	PLEKHB2	protein_coding	1	NA	chr2:131987179-131987286	chr2:131862925-132111282
10974_ID	chr15	86194752	86194859	ENST00000365211.1	RNU6-1280P	snRNA	0.8429	chr15	85923833	86292586	ENST00000394518.7_2	AKAP13	protein_coding	0.7415	0.0310816	chr15:86194752-86194859	chr15:85923833-86292586
10975_ID	chr15	86194752	86194859	ENST00000365211.1	RNU6-1280P	snRNA	0.8429	chr15	86162853	86214179	ENST00000558980.1_3	AC087286.2	lncRNA	0.8734	-0.123443	chr15:86194752-86194859	chr15:86162853-86214179
10976_ID	chr1	52004296	52004401	ENST00000516223.1	RNU6-1281P	snRNA	0.9404	chr1	51984054	52027301	ENST00000426017.1_1	EPS15-AS1	lncRNA	0.9188	0.572951	chr1:52004296-52004401	chr1:51984054-52027301
10977_ID	chr4	152221669	152221765	ENST00000516735.1	RNU6-1282P	snRNA	0	chr4	152041432	152246757	ENST00000604030.7_5	SH3D19	protein_coding	0.9137	NA	chr4:152221669-152221765	chr4:152041432-152246757
10978_ID	chr1	246352315	246352420	ENST00000365314.1	RNU6-1283P	snRNA	0.9635	chr1	245912648	246670581	ENST00000490107.6_4	SMYD3	protein_coding	0.8789	0.0395072	chr1:246352315-246352420	chr1:245912648-246670581
10979_ID	chr3	136148925	136149025	ENST00000363701.1	RNU6-1284P	snRNA	0.9521	chr3	136055077	136471220	ENST00000236698.9_3	STAG1	protein_coding	0.9673	0.207641	chr3:136148925-136149025	chr3:136055077-136471220
10980_ID	chr4	155465084	155465189	ENST00000363480.1	RNU6-1285P	snRNA	0.8648	chr4	155456156	155471552	ENST00000499023.7_4	PLRG1	protein_coding	0.482	0.112171	chr4:155465084-155465189	chr4:155456156-155471552
10981_ID	chr15	56566727	56566834	ENST00000362914.1	RNU6-1287P	snRNA	0	chr15	56536206	56683583	ENST00000560827.5_5	TEX9	protein_coding	0.895	NA	chr15:56566727-56566834	chr15:56536206-56683583
10982_ID	chr2	14414745	14414849	ENST00000516050.1	RNU6-1288P	snRNA	0	chr2	13850655	14541087	ENST00000417751.5_3	LINC00276	lncRNA	0.7448	NA	chr2:14414745-14414849	chr2:13850655-14541087
10983_ID	chr18	23946264	23946370	ENST00000384431.1	RNU6-1289P	snRNA	1	chr18	23806408	23971649	ENST00000269142.10_3	TAF4B	protein_coding	0.7411	0.279367	chr18:23946264-23946370	chr18:23806408-23971649
10984_ID	chr4	159715741	159715848	ENST00000383976.1	RNU6-128P	snRNA	0.9842	chr4	159690177	159829202	ENST00000264433.11_3	FNIP2	protein_coding	0.5917	0.215033	chr4:159715741-159715848	chr4:159690177-159829202
10985_ID	chr14	51989581	51989685	ENST00000516591.1	RNU6-1291P	snRNA	0	chr14	51921229	52066670	ENST00000556617.5_3	FRMD6-AS2	lncRNA	0.9694	NA	chr14:51989581-51989685	chr14:51921229-52066670
10986_ID	chr14	51989581	51989685	ENST00000516591.1	RNU6-1291P	snRNA	0	chr14	51955854	52197177	ENST00000356218.8_3	FRMD6	protein_coding	0.9371	NA	chr14:51989581-51989685	chr14:51955854-52197177
10987_ID	chr11	85220981	85221088	ENST00000383856.1	RNU6-1292P	snRNA	0	chr11	83168961	85338314	ENST00000376104.6_6	DLG2	protein_coding	0.8561	NA	chr11:85220981-85221088	chr11:83168961-85338314
10988_ID	chr3	142126498	142126579	ENST00000515995.1	RNU6-1294P	snRNA	0.9716	chr3	142025448	142166904	ENST00000264951.8_4	XRN1	protein_coding	0.6878	0.0285259	chr3:142126498-142126579	chr3:142025448-142166904
10989_ID	chr1	155389187	155389291	ENST00000384415.1	RNU6-1297P	snRNA	0.9557	chr1	155305077	155532953	ENST00000677213.1_1	ASH1L	protein_coding	0.8148	0.129021	chr1:155389187-155389291	chr1:155305077-155532953
10990_ID	chr4	89147880	89147981	ENST00000362456.1	RNU6-1298P	snRNA	1	chr4	89011301	89152780	ENST00000650821.1_3	ABCG2	protein_coding	0.8387	0.302194	chr4:89147880-89147981	chr4:89011301-89152780
10991_ID	chr3	37181817	37181921	ENST00000362724.1	RNU6-1301P	snRNA	0.9801	chr3	37094146	37217851	ENST00000354379.8_4	LRRFIP2	protein_coding	0.8689	0.401843	chr3:37181817-37181921	chr3:37094146-37217851
10992_ID	chr11	47461556	47461617	ENST00000516518.1	RNU6-1302P	snRNA	NA	chr11	47459314	47470695	ENST00000352508.7_3	RAPSN	protein_coding	NA	NA	chr11:47461556-47461617	chr11:47459314-47470695
10993_ID	chr9	80250118	80250225	ENST00000364841.1	RNU6-1303P	snRNA	1	chr9	80037994	80263238	ENST00000341700.7_4	GNA14	protein_coding	0.661	0.151074	chr9:80250118-80250225	chr9:80037994-80263238
10994_ID	chr1	225928976	225929084	ENST00000411374.1	RNU6-1304P	snRNA	1	chr1	225888305	225939950	ENST00000448264.2_2	AC099066.2	lncRNA	1	-0.0384615	chr1:225928976-225929084	chr1:225888305-225939950
10995_ID	chr5	36155220	36155324	ENST00000364353.1	RNU6-1305P	snRNA	1	chr5	36152212	36196951	ENST00000676559.1_1	SKP2	nonsense_mediated_decay	0.867	0	chr5:36155220-36155324	chr5:36152212-36196951
10996_ID	chr11	63650058	63650157	ENST00000365219.1	RNU6-1306P	snRNA	0.9905	chr11	63606399	63678491	ENST00000377810.8_3	MARK2	protein_coding	0.8753	-0.0851251	chr11:63650058-63650157	chr11:63606399-63678491
10997_ID	chr3	106726414	106726517	ENST00000516817.1	RNU6-1308P	snRNA	0	chr3	106349315	106959510	ENST00000660862.1_3	LINC00882	lncRNA	0.9729	NA	chr3:106726414-106726517	chr3:106349315-106959510
10998_ID	chr1	150785066	150785174	ENST00000363305.1	RNU6-1309P	snRNA	0.9867	chr1	150782188	150849075	ENST00000358595.10_6	ARNT	protein_coding	0.5947	-0.150523	chr1:150785066-150785174	chr1:150782188-150849075
10999_ID	chr6	82920054	82920157	ENST00000411112.1	RNU6-130P	snRNA	0.7724	chr6	82879703	82957461	ENST00000306270.12_6	IBTK	protein_coding	0.7393	0.0642143	chr6:82920054-82920157	chr6:82879703-82957461
11000_ID	chr5	133970528	133970635	ENST00000384728.1	RNU6-1311P	snRNA	1	chr5	133942118	133984961	ENST00000507419.5_3	SAR1B	protein_coding	0.5815	-0.025179	chr5:133970528-133970635	chr5:133942118-133984961
11001_ID	chr14	103332192	103332300	ENST00000384242.1	RNU6-1316P	snRNA	0	chr14	103243785	103377837	ENST00000392745.8_5	TRAF3	protein_coding	0.7466	NA	chr14:103332192-103332300	chr14:103243785-103377837
11002_ID	chr3	175485345	175485449	ENST00000364582.1	RNU6-1317P	snRNA	0	chr3	174577123	175528336	ENST00000454872.6_3	NAALADL2	protein_coding	0.8265	NA	chr3:175485345-175485449	chr3:174577123-175528336
11003_ID	chr1	100466192	100466295	ENST00000365389.1	RNU6-1318P	snRNA	0.9652	chr1	100435551	100501190	ENST00000533028.8_4	SLC35A3	protein_coding	0.8853	-0.268791	chr1:100466192-100466295	chr1:100435551-100501190
11004_ID	chr1	100466192	100466295	ENST00000365389.1	RNU6-1318P	snRNA	0.9652	chr1	100435594	100548848	ENST00000639171.1_1	AC118553.2	nonsense_mediated_decay	0.7282	0.22444	chr1:100466192-100466295	chr1:100435594-100548848
11005_ID	chrX	41430175	41430282	ENST00000390905.1	RNU6-1321P	snRNA	0.9484	chrX	41374186	41782770	ENST00000378168.8_8	CASK	protein_coding	0.9624	0.0766773	chrX:41430175-41430282	chrX:41374186-41782770
11006_ID	chr7	104973236	104973343	ENST00000364309.1	RNU6-1322P	snRNA	0.9684	chr7	104756820	105029368	ENST00000393651.8_5	SRPK2	protein_coding	0.8458	-0.0161275	chr7:104973236-104973343	chr7:104756820-105029368
11007_ID	chr8	67413439	67413546	ENST00000384222.1	RNU6-1324P	snRNA	1	chr8	67344720	67430759	ENST00000648156.1_1	AC009879.3	nonsense_mediated_decay	0.8955	-0.201463	chr8:67413439-67413546	chr8:67344720-67430759
11008_ID	chr8	67413439	67413546	ENST00000384222.1	RNU6-1324P	snRNA	1	chr8	67405795	67430759	ENST00000460144.5_2	VXN	nonsense_mediated_decay	0.9971	-0.0384615	chr8:67413439-67413546	chr8:67405795-67430759
11009_ID	chr21	16986601	16986708	ENST00000391262.1	RNU6-1326P	snRNA	0	chr21	16742818	16999577	ENST00000634644.1_3	AJ009632.2	lncRNA	0	NA	chr21:16986601-16986708	chr21:16742818-16999577
11010_ID	chr9	558825	558930	ENST00000365302.1	RNU6-1327P	snRNA	0.9313	chr9	470290	746105	ENST00000382303.5_1	KANK1	protein_coding	0.8827	-0.0708081	chr9:558825-558930	chr9:470290-746105
11011_ID	chr15	90257462	90257569	ENST00000383863.1	RNU6-132P	snRNA	0	chr15	90234041	90286869	ENST00000268130.12_3	WDR93	protein_coding	0.9641	NA	chr15:90257462-90257569	chr15:90234041-90286869
11012_ID	chr5	74075133	74075238	ENST00000362775.1	RNU6-1330P	snRNA	0	chr5	74073398	74162791	ENST00000389156.9_4	FAM169A	protein_coding	0.9072	NA	chr5:74075133-74075238	chr5:74073398-74162791
11013_ID	chr5	74075133	74075238	ENST00000362775.1	RNU6-1330P	snRNA	0	chr5	74063073	74075938	ENST00000610426.5_3	NSA2	protein_coding	0.6841	NA	chr5:74075133-74075238	chr5:74063073-74075938
11014_ID	chr8	54827278	54827384	ENST00000363658.1	RNU6-1331P	snRNA	0.9938	chr8	54764354	54871863	ENST00000297313.8_5	RGS20	protein_coding	0.9543	0.33914	chr8:54827278-54827384	chr8:54764354-54871863
11015_ID	chr15	45255027	45255131	ENST00000516666.1	RNU6-1332P	snRNA	0	chr15	45248884	45271427	ENST00000340827.4_2	TERB2	protein_coding	0.971	NA	chr15:45255027-45255131	chr15:45248884-45271427
11016_ID	chr2	238937611	238937704	ENST00000516162.1	RNU6-1333P	snRNA	0.9702	chr2	238875655	239008053	ENST00000449891.5_1	UBE2F-SCLY	nonsense_mediated_decay	0.8673	0.174374	chr2:238937611-238937704	chr2:238875655-239008053
11017_ID	chr2	238937611	238937704	ENST00000516162.1	RNU6-1333P	snRNA	0.9702	chr2	238875596	238951423	ENST00000414443.5_1	UBE2F	protein_coding	0.9916	-0.194585	chr2:238937611-238937704	chr2:238875596-238951423
11018_ID	chr4	169607758	169607867	ENST00000383886.1	RNU6-1336P	snRNA	1	chr4	169418216	169849608	ENST00000261509.10_2	PALLD	protein_coding	0.8973	0.177779	chr4:169607758-169607867	chr4:169418216-169849608
11019_ID	chr19	58995115	58995210	ENST00000516525.1	RNU6-1337P	snRNA	0.8828	chr19	58990878	59010630	ENST00000595851.5_3	SLC27A5	nonsense_mediated_decay	0.7933	0.189865	chr19:58995115-58995210	chr19:58990878-59010630
11020_ID	chr15	84493614	84493705	ENST00000363574.1	RNU6-1339P	snRNA	0	chr15	84322874	84708594	ENST00000286744.10_4	ADAMTSL3	protein_coding	0.7519	NA	chr15:84493614-84493705	chr15:84322874-84708594
11021_ID	chrX	21232754	21232861	ENST00000383989.1	RNU6-133P	snRNA	0	chrX	20892285	21392184	ENST00000636317.1_4	AL807742.1	lncRNA	0.8075	NA	chrX:21232754-21232861	chrX:20892285-21392184
11022_ID	chr16	19023478	19023585	ENST00000384438.1	RNU6-1340P	snRNA	0.9826	chr16	18995255	19075264	ENST00000304381.10_5	TMC7	protein_coding	0.7089	0.454257	chr16:19023478-19023585	chr16:18995255-19075264
11023_ID	chr15	98569270	98569368	ENST00000516668.1	RNU6-134P	snRNA	NA	chr15	98546318	98630613	ENST00000649950.1_1	LINC02251	lncRNA	NA	NA	chr15:98569270-98569368	chr15:98546318-98630613
11024_ID	chr1	23490445	23490546	ENST00000516769.1	RNU6-135P	snRNA	0.9283	chr1	23410522	23504301	ENST00000302291.8_5	LUZP1	protein_coding	0.9325	-0.189383	chr1:23490445-23490546	chr1:23410522-23504301
11025_ID	chr2	219453936	219454043	ENST00000384663.1	RNU6-136P	snRNA	0.9815	chr2	219433561	219461803	ENST00000273064.11_2	CNOT9	protein_coding	0.5973	0.223185	chr2:219453936-219454043	chr2:219433561-219461803
11026_ID	chr2	42939879	42939987	ENST00000363680.1	RNU6-137P	snRNA	0.7705	chr2	42721708	42984087	ENST00000405592.5_1	MTA3	protein_coding	0.8771	0.0763137	chr2:42939879-42939987	chr2:42721708-42984087
11027_ID	chr3	62800056	62800166	ENST00000516640.1	RNU6-139P	snRNA	0	chr3	62384022	62861091	ENST00000383710.9_7	CADPS	protein_coding	0.9616	NA	chr3:62800056-62800166	chr3:62384022-62861091
11028_ID	chr6	20452599	20452704	ENST00000410499.1	RNU6-141P	snRNA	1	chr6	20402109	20493945	ENST00000346618.8_3	E2F3	protein_coding	0.912	-0.0755485	chr6:20452599-20452704	chr6:20402109-20493945
11029_ID	chr18	60398458	60398565	ENST00000384019.1	RNU6-142P	snRNA	1	chr18	60382773	60647666	ENST00000262719.10_2	PHLPP1	protein_coding	0.8736	0.050358	chr18:60398458-60398565	chr18:60382773-60647666
11030_ID	chr3	124126537	124126630	ENST00000516942.1	RNU6-143P	snRNA	0	chr3	123813557	124440035	ENST00000360013.7_3	KALRN	protein_coding	0	NA	chr3:124126537-124126630	chr3:123813557-124440035
11031_ID	chr4	77453374	77453480	ENST00000384577.1	RNU6-145P	snRNA	1	chr4	77356381	77704406	ENST00000296043.7_2	SHROOM3	protein_coding	0.8538	0.151074	chr4:77453374-77453480	chr4:77356381-77704406
11032_ID	chrX	3525298	3525406	ENST00000384602.1	RNU6-146P	snRNA	0	chrX	3522380	3631690	ENST00000262848.6_4	PRKX	protein_coding	0.4586	NA	chrX:3525298-3525406	chrX:3522380-3631690
11033_ID	chr12	90147835	90147929	ENST00000517014.1	RNU6-148P	snRNA	1	chr12	90105824	90494540	ENST00000651272.1_1	AC009522.1	lncRNA	0.9193	-0.197668	chr12:90147835-90147929	chr12:90105824-90494540
11034_ID	chr9	15776178	15776284	ENST00000384630.1	RNU6-14P	snRNA	0	chr9	15553040	15974035	ENST00000380701.8_2	CCDC171	protein_coding	0.8268	NA	chr9:15776178-15776284	chr9:15553040-15974035
11035_ID	chr6	20993704	20993799	ENST00000516237.1	RNU6-150P	snRNA	0	chr6	20534687	21232635	ENST00000274695.8_3	CDKAL1	protein_coding	0.7865	NA	chr6:20993704-20993799	chr6:20534687-21232635
11036_ID	chr1	112193052	112193159	ENST00000364158.1	RNU6-151P	snRNA	0.9067	chr1	112084839	112255735	ENST00000356415.5_1	RAP1A	protein_coding	0.7948	0.177795	chr1:112193052-112193159	chr1:112084839-112255735
11037_ID	chr6	76477775	76477875	ENST00000516347.1	RNU6-155P	snRNA	0	chr6	76458908	76629254	ENST00000369981.7_4	MYO6	protein_coding	0.9152	NA	chr6:76477775-76477875	chr6:76458908-76629254
11038_ID	chr1	172335679	172335786	ENST00000383957.1	RNU6-157P	snRNA	1	chr1	171810637	172381857	ENST00000627582.3_2	DNM3	protein_coding	0.9477	-0.12473	chr1:172335679-172335786	chr1:171810637-172381857
11039_ID	chr16	27874571	27874677	ENST00000391080.1	RNU6-159P	snRNA	0	chr16	27798848	28075035	ENST00000447459.7_8	GSG1L	protein_coding	0.9069	NA	chr16:27874571-27874677	chr16:27798848-28075035
11040_ID	chr1	153304097	153304204	ENST00000384591.1	RNU6-160P	snRNA	0	chr1	153302595	153321317	ENST00000359650.10_4	PGLYRP4	protein_coding	1	NA	chr1:153304097-153304204	chr1:153302595-153321317
11041_ID	chr10	4557143	4557249	ENST00000384396.1	RNU6-163P	snRNA	0	chr10	4539640	4557436	ENST00000660243.1_1	AC022535.2	lncRNA	0.889	NA	chr10:4557143-4557249	chr10:4539640-4557436
11042_ID	chr5	161904896	161904999	ENST00000364604.1	RNU6-164P	snRNA	0	chr5	161851047	161978265	ENST00000646143.2_4	AC113414.1	lncRNA	0.8832	NA	chr5:161904896-161904999	chr5:161851047-161978265
11043_ID	chr12	65489528	65489635	ENST00000384371.1	RNU6-166P	snRNA	0	chr12	65444405	65515085	ENST00000286574.9_4	WIF1	protein_coding	0.9384	NA	chr12:65489528-65489635	chr12:65444405-65515085
11044_ID	chr18	28925324	28925430	ENST00000384292.1	RNU6-167P	snRNA	1	chr18	28898122	28939209	ENST00000257192.5_2	DSG1	protein_coding	0.9613	0.276532	chr18:28925324-28925430	chr18:28898122-28939209
11045_ID	chr18	28925324	28925430	ENST00000384292.1	RNU6-167P	snRNA	1	chr18	28923330	29006890	ENST00000581856.5_3	DSG1-AS1	lncRNA	1	-0.0384615	chr18:28925324-28925430	chr18:28923330-29006890
11046_ID	chr2	196378759	196378866	ENST00000365336.1	RNU6-169P	snRNA	1	chr2	196316501	196380423	ENST00000606986.1_3	AC064834.1	lncRNA	1	-0.0384615	chr2:196378759-196378866	chr2:196316501-196380423
11047_ID	chr11	88345972	88346079	ENST00000384385.1	RNU6-16P	snRNA	0.9713	chr11	88237743	88796816	ENST00000455756.6_4	GRM5	protein_coding	0.9573	-0.133842	chr11:88345972-88346079	chr11:88237743-88796816
11048_ID	chr1	164608801	164608908	ENST00000384354.1	RNU6-171P	snRNA	0.8826	chr1	164528420	164821068	ENST00000420696.7_3	PBX1	protein_coding	0.7928	0.0377395	chr1:164608801-164608908	chr1:164528420-164821068
11049_ID	chr12	102190187	102190280	ENST00000411000.1	RNU6-172P	snRNA	0.9747	chr12	102139276	102224737	ENST00000299314.12_4	GNPTAB	protein_coding	0.5888	-0.143167	chr12:102190187-102190280	chr12:102139276-102224737
11050_ID	chr12	3835387	3835493	ENST00000410406.1	RNU6-174P	snRNA	0	chr12	3724493	3862275	ENST00000440314.7_4	CRACR2A	protein_coding	0.8848	NA	chr12:3835387-3835493	chr12:3724493-3862275
11051_ID	chr8	28273964	28274068	ENST00000384631.1	RNU6-178P	snRNA	0	chr8	28205803	28347773	ENST00000521548.5_3	FBXO16	nonsense_mediated_decay	0.936	NA	chr8:28273964-28274068	chr8:28205803-28347773
11052_ID	chr8	28273964	28274068	ENST00000384631.1	RNU6-178P	snRNA	0	chr8	28272015	28274110	ENST00000666189.1_3	AC025871.3	lncRNA	0.851	NA	chr8:28273964-28274068	chr8:28272015-28274110
11053_ID	chr8	28273964	28274068	ENST00000384631.1	RNU6-178P	snRNA	0	chr8	28273040	28277572	ENST00000522589.1_3	AC025871.2	lncRNA	0.7928	NA	chr8:28273964-28274068	chr8:28273040-28277572
11054_ID	chr1	154012391	154012498	ENST00000363350.1	RNU6-179P	snRNA	0.9972	chr1	153965160	154127592	ENST00000368559.7_4	NUP210L	protein_coding	0.9697	-0.00775459	chr1:154012391-154012498	chr1:153965160-154127592
11055_ID	chr15	101100890	101100997	ENST00000363225.1	RNU6-181P	snRNA	0.8553	chr15	101099573	101114046	ENST00000560783.1_3	LINS1	nonsense_mediated_decay	0.8149	0.131298	chr15:101100890-101100997	chr15:101099573-101114046
11056_ID	chr2	172713075	172713180	ENST00000516970.1	RNU6-182P	snRNA	0.8966	chr2	172700878	172864762	ENST00000472748.5_3	SLC25A12	processed_transcript	0.9282	0.349767	chr2:172713075-172713180	chr2:172700878-172864762
11057_ID	chr15	88017413	88017520	ENST00000384421.1	RNU6-185P	snRNA	0	chr15	87869059	88247056	ENST00000665121.1_3	AC020687.1	lncRNA	0.951	NA	chr15:88017413-88017520	chr15:87869059-88247056
11058_ID	chr15	42719788	42719895	ENST00000364207.1	RNU6-188P	snRNA	0.9074	chr15	42705020	42783339	ENST00000564754.7_8	ZNF106	protein_coding	0.7667	0.104934	chr15:42719788-42719895	chr15:42705020-42783339
11059_ID	chr6	17619763	17619865	ENST00000384154.1	RNU6-190P	snRNA	0.8853	chr6	17615267	17707156	ENST00000262077.3_5	NUP153	protein_coding	0.8124	0.281102	chr6:17619763-17619865	chr6:17615267-17707156
11060_ID	chr4	65263411	65263505	ENST00000516295.1	RNU6-191P	snRNA	0.9857	chr4	65140974	65275186	ENST00000507440.5_4	TECRL	protein_coding	0.9782	0.377734	chr4:65263411-65263505	chr4:65140974-65275186
11061_ID	chr6	119648445	119648550	ENST00000363862.1	RNU6-194P	snRNA	0.9704	chr6	119498369	119670926	ENST00000368468.4_4	MAN1A1	protein_coding	0.7866	0.18009	chr6:119648445-119648550	chr6:119498369-119670926
11062_ID	chr19	41213959	41214068	ENST00000411352.1	RNU6-195P	snRNA	0	chr19	41197434	41231689	ENST00000677039.1_1	COQ8B	retained_intron	0.8569	NA	chr19:41213959-41214068	chr19:41197434-41231689
11063_ID	chr16	21653614	21653721	ENST00000384315.1	RNU6-196P	snRNA	0.9212	chr16	21608542	21666645	ENST00000567404.5_2	METTL9	protein_coding	0.7741	-0.196298	chr16:21653614-21653721	chr16:21608542-21666645
11064_ID	chr16	21653614	21653721	ENST00000384315.1	RNU6-196P	snRNA	0.9212	chr16	21650870	21663929	ENST00000268389.6_5	IGSF6	protein_coding	0.9307	0.486699	chr16:21653614-21653721	chr16:21650870-21663929
11065_ID	chr4	57154650	57154750	ENST00000516680.1	RNU6-197P	snRNA	0.9324	chr4	56916012	57180829	ENST00000636006.1_2	CRACD	protein_coding	0.9934	-0.146551	chr4:57154650-57154750	chr4:56916012-57180829
11066_ID	chr2	39309729	39309833	ENST00000384258.1	RNU6-198P	snRNA	0.9838	chr2	39208689	39348192	ENST00000402219.8_4	SOS1	protein_coding	0.7137	0.283574	chr2:39309729-39309833	chr2:39208689-39348192
11067_ID	chr12	51556683	51556790	ENST00000362954.1	RNU6-199P	snRNA	0.8996	chr12	51487438	51566918	ENST00000257915.10_4	TFCP2	protein_coding	0.3804	0.17444	chr12:51556683-51556790	chr12:51487438-51566918
11068_ID	chr15	65845418	65845525	ENST00000384718.1	RNU6-19P	snRNA	0.9575	chr15	65822800	65870687	ENST00000261875.10_2	HACD3	protein_coding	0.7031	0.286334	chr15:65845418-65845525	chr15:65822800-65870687
11069_ID	chr22	32233223	32233284	ENST00000517100.1	RNU6-201P	snRNA	0	chr22	32150884	32352230	ENST00000646701.1_1	Z82190.2	protein_coding	1	NA	chr22:32233223-32233284	chr22:32150884-32352230
11070_ID	chr22	32233223	32233284	ENST00000517100.1	RNU6-201P	snRNA	0	chr22	32149986	32304019	ENST00000642696.1_2	DEPDC5	protein_coding	0.8263	NA	chr22:32233223-32233284	chr22:32149986-32304019
11071_ID	chrX	41778506	41778602	ENST00000515998.1	RNU6-202P	snRNA	0	chrX	41374186	41782770	ENST00000378168.8_8	CASK	protein_coding	0.9624	NA	chrX:41778506-41778602	chrX:41374186-41782770
11072_ID	chr4	3045827	3045934	ENST00000362465.1	RNU6-204P	snRNA	0.8973	chr4	3043288	3088749	ENST00000649900.1_1	HTT	processed_transcript	1	-0.114342	chr4:3045827-3045934	chr4:3043288-3088749
11073_ID	chrX	104920063	104920170	ENST00000384137.1	RNU6-207P	snRNA	0	chrX	103810879	105011822	ENST00000372582.6_2	IL1RAPL2	protein_coding	0.9037	NA	chrX:104920063-104920170	chrX:103810879-105011822
11074_ID	chr16	71699993	71700100	ENST00000362431.1	RNU6-208P	snRNA	0.9025	chr16	71678826	71758604	ENST00000568954.5_7	PHLPP2	protein_coding	0.8839	-0.0225752	chr16:71699993-71700100	chr16:71678826-71758604
11075_ID	chr5	164362167	164362274	ENST00000384118.1	RNU6-209P	snRNA	0	chr5	163723983	164598649	ENST00000519570.5_1	AC109466.1	lncRNA	0.9355	NA	chr5:164362167-164362274	chr5:163723983-164598649
11076_ID	chr16	57864439	57864546	ENST00000384106.1	RNU6-20P	snRNA	0.9676	chr16	57805582	57880439	ENST00000565684.5_6	KIFC3	protein_coding	0.9848	0.365644	chr16:57864439-57864546	chr16:57805582-57880439
11077_ID	chr15	59633512	59633616	ENST00000362642.1	RNU6-212P	snRNA	0.9444	chr15	59424632	59665070	ENST00000288235.9_4	MYO1E	protein_coding	0.8042	0.124153	chr15:59633512-59633616	chr15:59424632-59665070
11078_ID	chr16	15971019	15971123	ENST00000384051.1	RNU6-213P	snRNA	0.9106	chr16	15959575	15982460	ENST00000255759.11_4	CEP20	protein_coding	0.651	-0.132507	chr16:15971019-15971123	chr16:15959575-15982460
11079_ID	chr6	120847439	120847546	ENST00000384130.1	RNU6-214P	snRNA	1	chr6	120783656	121027935	ENST00000657887.1_1	AL096854.1	lncRNA	0.6449	0.330161	chr6:120847439-120847546	chr6:120783656-121027935
11080_ID	chr11	74679233	74679337	ENST00000363282.1	RNU6-216P	snRNA	0.8226	chr11	74660291	74690076	ENST00000610881.4_3	SPCS2	protein_coding	0.8632	-0.115098	chr11:74679233-74679337	chr11:74660291-74690076
11081_ID	chr7	6097130	6097235	ENST00000517120.1	RNU6-218P	snRNA	0.9052	chr7	6061877	6098806	ENST00000199389.11_4	EIF2AK1	protein_coding	0.7748	0.0325889	chr7:6097130-6097235	chr7:6061877-6098806
11082_ID	chr8	144432341	144432448	ENST00000390919.1	RNU6-220P	snRNA	0.9862	chr8	144391529	144442147	ENST00000519148.5_3	TOP1MT	protein_coding	0.9234	0.279946	chr8:144432341-144432448	chr8:144391529-144442147
11083_ID	chr7	135645450	135645557	ENST00000362830.1	RNU6-223P	snRNA	0	chr7	135611507	135662107	ENST00000393085.4_4	MTPN	protein_coding	0.8497	NA	chr7:135645450-135645557	chr7:135611507-135662107
11084_ID	chr5	175130900	175131007	ENST00000363778.1	RNU6-226P	snRNA	0.8242	chr5	175110170	175137728	ENST00000624694.2_2	HRH2	nonsense_mediated_decay	0.9465	0.215378	chr5:175130900-175131007	chr5:175110170-175137728
11085_ID	chr20	14332965	14333071	ENST00000362700.1	RNU6-228P	snRNA	0.9613	chr20	13976014	16033842	ENST00000217246.8_3	MACROD2	protein_coding	0.9493	0.138978	chr20:14332965-14333071	chr20:13976014-16033842
11086_ID	chr7	68866187	68866289	ENST00000516614.1	RNU6-229P	snRNA	0	chr7	68689682	68895909	ENST00000435148.1_4	AC092100.1	lncRNA	0	NA	chr7:68866187-68866289	chr7:68689682-68895909
11087_ID	chr16	69209573	69209680	ENST00000384355.1	RNU6-22P	snRNA	1	chr16	69201006	69265033	ENST00000567287.2_1	UTP4	processed_transcript	0.8126	-0.208556	chr16:69209573-69209680	chr16:69201006-69265033
11088_ID	chr3	124837940	124838044	ENST00000362457.1	RNU6-230P	snRNA	0.9826	chr3	124801487	124931592	ENST00000469902.6_5	SLC12A8	protein_coding	0.9742	0.221745	chr3:124837940-124838044	chr3:124801487-124931592
11089_ID	chr17	37702356	37702497	ENST00000410845.1	RNU6-233P	snRNA	0.8079	chr17	37682119	37707394	ENST00000559663.1_5	CDK12	nonsense_mediated_decay	0.6841	0.417267	chr17:37702356-37702497	chr17:37682119-37707394
11090_ID	chr3	38345263	38345370	ENST00000362644.1	RNU6-235P	snRNA	0	chr3	38323788	38359740	ENST00000448498.5_2	SLC22A14	protein_coding	0.9726	NA	chr3:38345263-38345370	chr3:38323788-38359740
11091_ID	chr5	139097569	139097675	ENST00000363886.1	RNU6-236P	snRNA	1	chr5	139064229	139124595	ENST00000515296.1_1	AC008667.1	lncRNA	0.9343	0.319621	chr5:139097569-139097675	chr5:139064229-139124595
11092_ID	chr16	74490438	74490509	ENST00000515985.1	RNU6-237P	snRNA	0.904	chr16	74481324	74641012	ENST00000205061.9_5	GLG1	protein_coding	0.7639	-0.0607986	chr16:74490438-74490509	chr16:74481324-74641012
11093_ID	chr12	51050755	51050861	ENST00000363313.1	RNU6-238P	snRNA	0.9722	chr12	50898767	51142440	ENST00000301180.10_2	DIP2B	protein_coding	0.7287	-0.330613	chr12:51050755-51050861	chr12:50898767-51142440
11094_ID	chr14	74126266	74126363	ENST00000516098.1	RNU6-240P	snRNA	1	chr14	74111688	74170435	ENST00000553645.7_2	DNAL1	protein_coding	0.8172	0.025179	chr14:74126266-74126363	chr14:74111688-74170435
11095_ID	chr14	102968012	102968116	ENST00000391028.1	RNU6-244P	snRNA	1	chr14	102829277	102968814	ENST00000359520.12_2	TECPR2	protein_coding	0.7973	-0.302148	chr14:102968012-102968116	chr14:102829277-102968814
11096_ID	chr12	96186306	96186413	ENST00000362636.1	RNU6-247P	snRNA	0.8488	chr12	96185510	96252604	ENST00000670743.1_4	AC090001.1	lncRNA	0.9658	0.283343	chr12:96186306-96186413	chr12:96185510-96252604
11097_ID	chr12	42792351	42792453	ENST00000363016.1	RNU6-249P	snRNA	0.9805	chr12	42632248	42835749	ENST00000549190.5_1	PPHLN1	protein_coding	0.8858	0.112399	chr12:42792351-42792453	chr12:42632248-42835749
11098_ID	chr17	74333396	74333503	ENST00000384440.1	RNU6-24P	snRNA	0	chr17	74326632	74380602	ENST00000423915.1_5	PRPSAP1	protein_coding	1	NA	chr17:74333396-74333503	chr17:74326632-74380602
11099_ID	chr6	40375591	40375694	ENST00000516958.1	RNU6-250P	snRNA	0.9978	chr6	40359329	40555103	ENST00000338305.7_4	LRFN2	protein_coding	0.9375	0.208201	chr6:40375591-40375694	chr6:40359329-40555103
11100_ID	chr12	15824640	15824744	ENST00000363235.1	RNU6-251P	snRNA	0.8999	chr12	15773114	16035226	ENST00000646918.1_3	EPS8	protein_coding	0.9244	0.293133	chr12:15824640-15824744	chr12:15773114-16035226
11101_ID	chr14	21581797	21581904	ENST00000363232.1	RNU6-252P	snRNA	0	chr14	21576201	21584862	ENST00000320322.2_1	AL161668.1	lncRNA	0.965	NA	chr14:21581797-21581904	chr14:21576201-21584862
11102_ID	chr6	117778896	117779001	ENST00000384730.1	RNU6-253P	snRNA	0	chr6	117774979	117825127	ENST00000525483.5_1	DCBLD1	processed_transcript	0.9752	NA	chr6:117778896-117779001	chr6:117774979-117825127
11103_ID	chr6	117778896	117779001	ENST00000384730.1	RNU6-253P	snRNA	0	chr6	117639373	117894734	ENST00000467125.1_5	AL132671.2	protein_coding	0.9869	NA	chr6:117778896-117779001	chr6:117639373-117894734
11104_ID	chr12	19598882	19598989	ENST00000363377.1	RNU6-254P	snRNA	0.9817	chr12	19556999	19671126	ENST00000541908.5_3	AEBP2	protein_coding	0.8721	0.22871	chr12:19598882-19598989	chr12:19556999-19671126
11105_ID	chrY	21180868	21180973	ENST00000516957.1	RNU6-255P	snRNA	0.9975	chrY	20934628	21239108	ENST00000651734.1_3	TTTY14	lncRNA	0.9433	-0.133842	chrY:21180868-21180973	chrY:20934628-21239108
11106_ID	chr11	121875062	121875159	ENST00000516747.1	RNU6-256P	snRNA	0	chr11	121850278	121896645	ENST00000651822.1_3	AP001924.1	lncRNA	0.902	NA	chr11:121875062-121875159	chr11:121850278-121896645
11107_ID	chr16	48765614	48765712	ENST00000410238.1	RNU6-257P	snRNA	0	chr16	48657332	48780229	ENST00000568150.3_2	AC007611.1	lncRNA	0.8952	NA	chr16:48765614-48765712	chr16:48657332-48780229
11108_ID	chr17	20029700	20029801	ENST00000390884.1	RNU6-258P	snRNA	1	chr17	19912177	20218048	ENST00000677148.1_1	SPECC1	protein_coding	0.9035	-0.103766	chr17:20029700-20029801	chr17:19912177-20218048
11109_ID	chr3	194935515	194935622	ENST00000383873.1	RNU6-25P	snRNA	1	chr3	194789012	194991888	ENST00000310380.11_4	XXYLT1	protein_coding	0.7922	0.302148	chr3:194935515-194935622	chr3:194789012-194991888
11110_ID	chr5	157236105	157236212	ENST00000384092.1	RNU6-260P	snRNA	0.9418	chr5	157212750	157286153	ENST00000523094.5_4	CLINT1	protein_coding	0.8867	-0.0539804	chr5:157236105-157236212	chr5:157212750-157286153
11111_ID	chr11	119160271	119160387	ENST00000410317.1	RNU6-262P	snRNA	0.9288	chr11	119077133	119184636	ENST00000637974.1_3	CBL	protein_coding	0.9742	0.267157	chr11:119160271-119160387	chr11:119077133-119184636
11112_ID	chr9	19073840	19073944	ENST00000517134.1	RNU6-264P	snRNA	1	chr9	19053138	19102902	ENST00000380502.8_5	HAUS6	protein_coding	0.6896	-0.201432	chr9:19073840-19073944	chr9:19053138-19102902
11113_ID	chr15	66135821	66135896	ENST00000516906.1	RNU6-265P	snRNA	NA	chr15	66018391	66180261	ENST00000569304.1_1	RAB11A	processed_transcript	NA	NA	chr15:66135821-66135896	chr15:66018391-66180261
11114_ID	chrX	22545951	22546058	ENST00000364225.1	RNU6-266P	snRNA	0	chrX	22277913	23311263	ENST00000608254.1	RP11-40F8.2	lincRNA	0.8942	NA	chrX:22545951-22546058	chrX:22277913-23311263
11115_ID	chr2	231616855	231616962	ENST00000364174.1	RNU6-268P	snRNA	0.9624	chr2	231577556	231685790	ENST00000258418.10_2	CAB39	protein_coding	0.5564	-0.0810648	chr2:231616855-231616962	chr2:231577556-231685790
11116_ID	chr16	58411955	58412052	ENST00000391077.1	RNU6-269P	snRNA	1	chr16	58329300	58426478	ENST00000564814.1_1	GINS3	processed_transcript	0.8599	0.187094	chr16:58411955-58412052	chr16:58329300-58426478
11117_ID	chr3	98523821	98523928	ENST00000383985.1	RNU6-26P	snRNA	0.8345	chr3	98514784	98620539	ENST00000326840.11_5	DCBLD2	protein_coding	0.6138	0.408492	chr3:98523821-98523928	chr3:98514784-98620539
11118_ID	chr3	98523821	98523928	ENST00000383985.1	RNU6-26P	snRNA	0.8345	chr3	98510702	98539841	ENST00000491912.1_1	ST3GAL6	processed_transcript	0.9925	0.0782574	chr3:98523821-98523928	chr3:98510702-98539841
11119_ID	chr10	29049627	29049732	ENST00000364131.1	RNU6-270P	snRNA	0.9752	chr10	29032434	29230839	ENST00000646289.1_1	LINC01517	lncRNA	0.963	0.668218	chr10:29049627-29049732	chr10:29032434-29230839
11120_ID	chr5	53207849	53207953	ENST00000411028.1	RNU6-272P	snRNA	1	chr5	53179774	53606412	ENST00000502271.5_3	ARL15	protein_coding	0.9379	-0.176369	chr5:53207849-53207953	chr5:53179774-53606412
11121_ID	chr11	105845552	105845658	ENST00000516272.1	RNU6-277P	snRNA	0.9502	chr11	105480799	105852819	ENST00000393127.6_5	GRIA4	protein_coding	0.975	0.550781	chr11:105845552-105845658	chr11:105480799-105852819
11122_ID	chr20	13953961	13954070	ENST00000390945.1	RNU6-278P	snRNA	0	chr20	13830048	13975979	ENST00000486903.5_4	SEL1L2	nonsense_mediated_decay	0.9696	NA	chr20:13953961-13954070	chr20:13830048-13975979
11123_ID	chr12	59762831	59762932	ENST00000391297.1	RNU6-279P	snRNA	0	chr12	59716545	59830655	ENST00000661804.1_1	AC108721.2	lncRNA	0.7574	NA	chr12:59762831-59762932	chr12:59716545-59830655
11124_ID	chr12	59762831	59762932	ENST00000391297.1	RNU6-279P	snRNA	0	chr12	59759998	59804952	ENST00000547088.1_3	AC108721.1	lncRNA	1	NA	chr12:59762831-59762932	chr12:59759998-59804952
11125_ID	chr2	48729060	48729163	ENST00000365357.1	RNU6-282P	snRNA	0.9356	chr2	48667907	48742530	ENST00000449090.6_1	PPP1R21	protein_coding	0.7256	0.430944	chr2:48729060-48729163	chr2:48667907-48742530
11126_ID	chr6	31337910	31338017	ENST00000364788.1	RNU6-283P	snRNA	0	chr6	31334833	31343865	ENST00000649421.1_1	AL671883.3	lncRNA	0.7819	NA	chr6:31337910-31338017	chr6:31334833-31343865
11127_ID	chr8	73931179	73931279	ENST00000410556.1	RNU6-285P	snRNA	0	chr8	73921098	73960358	ENST00000276603.10_2	TERF1	protein_coding	0.711	NA	chr8:73931179-73931279	chr8:73921098-73960358
11128_ID	chr21	14993897	14994004	ENST00000384745.1	RNU6-286P	snRNA	0	chr21	14982497	15013906	ENST00000299443.5_2	POTED	protein_coding	0.9524	NA	chr21:14993897-14994004	chr21:14982497-15013906
11129_ID	chr17	41043354	41043452	ENST00000516230.1	RNU6-287P	snRNA	0.8931	chr17	41026686	41050721	ENST00000301683.7_3	LINC00671	lncRNA	0.9366	0.666635	chr17:41043354-41043452	chr17:41026686-41050721
11130_ID	chr17	61650602	61650706	ENST00000363690.1	RNU6-288P	snRNA	0.9596	chr17	61627842	61671641	ENST00000431926.6_2	DCAF7	nonsense_mediated_decay	0.9269	-0.0129072	chr17:61650602-61650706	chr17:61627842-61671641
11131_ID	chr22	31875368	31875475	ENST00000362378.1	RNU6-28P	snRNA	0.9713	chr22	31835352	31885828	ENST00000330125.10_5	EIF4ENIF1	protein_coding	0.7368	0.395946	chr22:31875368-31875475	chr22:31835352-31885828
11132_ID	chr22	31875368	31875475	ENST00000362378.1	RNU6-28P	snRNA	0.9713	chr22	31822726	31924726	ENST00000548143.1_3	DRG1	nonsense_mediated_decay	0	NA	chr22:31875368-31875475	chr22:31822726-31924726
11133_ID	chr1	11286310	11286417	ENST00000384720.1	RNU6-291P	snRNA	1	chr1	11166591	11322608	ENST00000361445.9_5	MTOR	protein_coding	0.863	0.050358	chr1:11286310-11286417	chr1:11166591-11322608
11134_ID	chr11	71758918	71758997	ENST00000384056.1	RNU6-292P	snRNA	NA	chr11	71713910	71791739	ENST00000613205.4_5	NUMA1	protein_coding	NA	NA	chr11:71758918-71758997	chr11:71713910-71791739
11135_ID	chr5	63869395	63869497	ENST00000364999.1	RNU6-294P	snRNA	0	chr5	63801841	63908146	ENST00000334025.3_3	RGS7BP	protein_coding	0.8127	NA	chr5:63869395-63869497	chr5:63801841-63908146
11136_ID	chr7	123098041	123098148	ENST00000384608.1	RNU6-296P	snRNA	0.9248	chr7	123092246	123174649	ENST00000324698.11_4	IQUB	protein_coding	0.9744	-0.114517	chr7:123098041-123098148	chr7:123092246-123174649
11137_ID	chr7	123098041	123098148	ENST00000384608.1	RNU6-296P	snRNA	0.9248	chr7	123096682	123099910	ENST00000419832.1_1	AC073323.1	lncRNA	0.9379	-0.285963	chr7:123098041-123098148	chr7:123096682-123099910
11138_ID	chr17	29188860	29188956	ENST00000390888.1	RNU6-298P	snRNA	0.9083	chr17	29158983	29222887	ENST00000321990.5_2	ATAD5	protein_coding	0.9208	0.294986	chr17:29188860-29188956	chr17:29158983-29222887
11139_ID	chr17	29188860	29188956	ENST00000390888.1	RNU6-298P	snRNA	0.9083	chr17	29161342	29190046	ENST00000580873.1_3	AC130324.2	lncRNA	0.8252	0.185553	chr17:29188860-29188956	chr17:29161342-29190046
11140_ID	chr5	55421497	55421597	ENST00000517223.1	RNU6-299P	snRNA	0.9879	chr5	55395506	55529157	ENST00000341048.9_4	ANKRD55	protein_coding	0.8029	0.209498	chr5:55421497-55421597	chr5:55395506-55529157
11141_ID	chr6	151522475	151522579	ENST00000459080.1	RNU6-300P	snRNA	0	chr6	151409238	151549582	ENST00000415477.1_3	AL138733.1	lncRNA	0.9689	NA	chr6:151522475-151522579	chr6:151409238-151549582
11142_ID	chr14	52190820	52190927	ENST00000384277.1	RNU6-301P	snRNA	0.9087	chr14	51955854	52197177	ENST00000356218.8_3	FRMD6	protein_coding	0.9371	0.0210427	chr14:52190820-52190927	chr14:51955854-52197177
11143_ID	chr6	151260357	151260464	ENST00000365249.1	RNU6-302P	snRNA	1	chr6	151186814	151423021	ENST00000611279.4_2	MTHFD1L	protein_coding	0.9541	0.407294	chr6:151260357-151260464	chr6:151186814-151423021
11144_ID	chr10	21853399	21853506	ENST00000384617.1	RNU6-306P	snRNA	0	chr10	21813603	22032559	ENST00000631589.1_3	MLLT10	protein_coding	0.9919	NA	chr10:21853399-21853506	chr10:21813603-22032559
11145_ID	chr5	94857072	94857179	ENST00000390957.1	RNU6-308P	snRNA	0.9635	chr5	94797458	94890681	ENST00000649566.1_4	TTC37	protein_coding	0.6606	0.151556	chr5:94857072-94857179	chr5:94797458-94890681
11146_ID	chr4	54131627	54131734	ENST00000384655.1	RNU6-310P	snRNA	0.9663	chr4	53739148	54232228	ENST00000401642.8_4	SCFD2	protein_coding	0.6647	0.0878017	chr4:54131627-54131734	chr4:53739148-54232228
11147_ID	chr2	201746437	201746544	ENST00000364629.1	RNU6-312P	snRNA	0.8398	chr2	201735629	201753992	ENST00000286175.12_3	PPIL3	protein_coding	0.9021	-0.361502	chr2:201746437-201746544	chr2:201735629-201753992
11148_ID	chr7	65809290	65809401	ENST00000516317.1	RNU6-313P	snRNA	0.9568	chr7	65670320	65825430	ENST00000304842.6_2	TPST1	protein_coding	0.5769	-0.0363566	chr7:65809290-65809401	chr7:65670320-65825430
11149_ID	chr17	16002017	16002121	ENST00000516574.1	RNU6-314P	snRNA	0.9596	chr17	15932470	16118848	ENST00000268712.8_5	NCOR1	protein_coding	0.6872	0.340022	chr17:16002017-16002121	chr17:15932470-16118848
11150_ID	chr3	169867632	169867739	ENST00000362666.1	RNU6-315P	snRNA	0.8999	chr3	169805371	169899521	ENST00000495893.7_4	PHC3	protein_coding	0.5248	0.355658	chr3:169867632-169867739	chr3:169805371-169899521
11151_ID	chr12	31519221	31519300	ENST00000384746.1	RNU6-318P	snRNA	NA	chr12	31516414	31522235	ENST00000541749.1_3	LINC02387	lncRNA	NA	NA	chr12:31519221-31519300	chr12:31516414-31522235
11152_ID	chr9	15431896	15432004	ENST00000516025.1	RNU6-319P	snRNA	0	chr9	15422731	15465951	ENST00000467062.5_1	SNAPC3	nonsense_mediated_decay	0.8709	NA	chr9:15431896-15432004	chr9:15422731-15465951
11153_ID	chr11	125147447	125147553	ENST00000410912.1	RNU6-321P	snRNA	1	chr11	125034646	125303285	ENST00000298282.14_2	PKNOX2	protein_coding	0.849	0.302332	chr11:125147447-125147553	chr11:125034646-125303285
11154_ID	chr18	12098425	12098531	ENST00000363957.1	RNU6-324P	snRNA	0.9831	chr18	12093841	12129763	ENST00000587848.3_2	ANKRD62	protein_coding	0.9424	0.152945	chr18:12098425-12098531	chr18:12093841-12129763
11155_ID	chr12	133411959	133412086	ENST00000516270.1	RNU6-327P	snRNA	1	chr12	133408941	133464191	ENST00000450056.7_6	CHFR	protein_coding	0.8418	-0.186944	chr12:133411959-133412086	chr12:133408941-133464191
11156_ID	chr16	7054007	7054113	ENST00000390887.1	RNU6-328P	snRNA	0	chr16	5289802	7761460	ENST00000641259.1_3	RBFOX1	protein_coding	0.96	NA	chr16:7054007-7054113	chr16:5289802-7761460
11157_ID	chr4	39299224	39299331	ENST00000383948.1	RNU6-32P	snRNA	1	chr4	39289075	39367995	ENST00000381897.5_4	RFC1	protein_coding	0.5536	0.25179	chr4:39299224-39299331	chr4:39289075-39367995
11158_ID	chr22	30295575	30295682	ENST00000384724.1	RNU6-331P	snRNA	1	chr22	30279157	30426855	ENST00000333027.7_3	MTMR3	protein_coding	0.6819	-0.314785	chr22:30295575-30295682	chr22:30279157-30426855
11159_ID	chr5	104115988	104116090	ENST00000517072.1	RNU6-334P	snRNA	0	chr5	104109341	104135473	ENST00000523745.1_1	AC099520.2	lncRNA	0.9815	NA	chr5:104115988-104116090	chr5:104109341-104135473
11160_ID	chr5	104115988	104116090	ENST00000517072.1	RNU6-334P	snRNA	0	chr5	103819904	104728671	ENST00000503650.1_3	AC099520.1	lncRNA	0.9685	NA	chr5:104115988-104116090	chr5:103819904-104728671
11161_ID	chr4	184596755	184596868	ENST00000364563.1	RNU6-335P	snRNA	0.9648	chr4	184580419	184634747	ENST00000357207.8_1	TRAPPC11	protein_coding	0.8835	-0.0170934	chr4:184596755-184596868	chr4:184580419-184634747
11162_ID	chr7	78659555	78659661	ENST00000391243.1	RNU6-337P	snRNA	0	chr7	77646371	79082983	ENST00000354212.9_5	MAGI2	protein_coding	0.8531	NA	chr7:78659555-78659661	chr7:77646371-79082983
11163_ID	chr15	85481646	85481753	ENST00000384310.1	RNU6-339P	snRNA	0.9422	chr15	85427892	85489029	ENST00000394573.6_3	SLC28A1	protein_coding	0.9401	0.67456	chr15:85481646-85481753	chr15:85427892-85489029
11164_ID	chr4	89605998	89606105	ENST00000384793.1	RNU6-33P	snRNA	0.9309	chr4	89513630	89629690	ENST00000402738.6_4	HERC3	protein_coding	0.8072	0.025188	chr4:89605998-89606105	chr4:89513630-89629690
11165_ID	chr4	89605998	89606105	ENST00000384793.1	RNU6-33P	snRNA	0.9309	chr4	89444960	89629601	ENST00000512194.2_4	AC098582.1	protein_coding	0.6565	0.0725225	chr4:89605998-89606105	chr4:89444960-89629601
11166_ID	chr14	58759010	58759106	ENST00000516973.1	RNU6-341P	snRNA	0.8691	chr14	58605818	58764857	ENST00000554218.1_3	ARMH4	processed_transcript	0.9147	-0.128965	chr14:58759010-58759106	chr14:58605818-58764857
11167_ID	chr14	58759010	58759106	ENST00000516973.1	RNU6-341P	snRNA	0.8691	chr14	58732082	58764847	ENST00000554360.5_3	PSMA3-AS1	lncRNA	0.6929	-0.0713246	chr14:58759010-58759106	chr14:58732082-58764847
11168_ID	chr3	27307070	27307174	ENST00000384521.1	RNU6-342P	snRNA	0.918	chr3	27152394	27410883	ENST00000429845.6_3	NEK10	protein_coding	0.9419	0.274431	chr3:27307070-27307174	chr3:27152394-27410883
11169_ID	chr12	56982301	56982405	ENST00000364709.1	RNU6-343P	snRNA	0.8994	chr12	56915603	56989977	ENST00000262031.10_3	RBMS2	protein_coding	0.6606	0.363672	chr12:56982301-56982405	chr12:56915603-56989977
11170_ID	chr6	106752050	106752161	ENST00000516635.1	RNU6-344P	snRNA	0.9774	chr6	106493297	106773637	ENST00000636437.1_4	ATG5	protein_coding	0.8615	-0.300562	chr6:106752050-106752161	chr6:106493297-106773637
11171_ID	chrX	101170561	101170668	ENST00000517001.1	RNU6-345P	snRNA	0	chrX	101137285	101187052	ENST00000651725.1_4	ZMAT1	protein_coding	0.9651	NA	chrX:101170561-101170668	chrX:101137285-101187052
11172_ID	chr18	74512619	74512730	ENST00000516288.1	RNU6-346P	snRNA	0.96	chr18	74506687	74534251	ENST00000585258.1_3	ZNF236-DT	lncRNA	0.8025	-0.140866	chr18:74512619-74512730	chr18:74506687-74534251
11173_ID	chr4	16010298	16010410	ENST00000515949.1	RNU6-350P	snRNA	NA	chr4	15969850	16086001	ENST00000505450.5_3	PROM1	protein_coding	NA	NA	chr4:16010298-16010410	chr4:15969850-16086001
11174_ID	chr4	105895818	105895928	ENST00000516097.1	RNU6-351P	snRNA	0	chr4	105828421	106041157	ENST00000671069.1_1	AC096577.1	lncRNA	0.9653	NA	chr4:105895818-105895928	chr4:105828421-106041157
11175_ID	chr1	102325406	102325513	ENST00000516908.1	RNU6-352P	snRNA	0	chr1	102268115	102462482	ENST00000370103.9_5	OLFM3	protein_coding	0.9105	NA	chr1:102325406-102325513	chr1:102268115-102462482
11176_ID	chr16	90210999	90211103	ENST00000410427.1	RNU6-355P	snRNA	1	chr16	90172868	90244014	ENST00000568070.1_1	FAM157C	lncRNA	0.8609	0.0263557	chr16:90210999-90211103	chr16:90172868-90244014
11177_ID	chr16	90210999	90211103	ENST00000410427.1	RNU6-355P	snRNA	1	chr16	90176981	90234633	ENST00000565965.1_3	AC133919.2	lncRNA	0.8655	-0.152382	chr16:90210999-90211103	chr16:90176981-90234633
11178_ID	chr9	135729204	135729269	ENST00000515914.1	RNU6-357P	snRNA	NA	chr9	135600964	135754164	ENST00000476719.1_3	AK8	processed_transcript	NA	NA	chr9:135729204-135729269	chr9:135600964-135754164
11179_ID	chr5	31820670	31820745	ENST00000516564.1	RNU6-358P	snRNA	0.9911	chr5	31639237	32111038	ENST00000438447.2_2	PDZD2	protein_coding	0.8424	0.227054	chr5:31820670-31820745	chr5:31639237-32111038
11180_ID	chr16	68051612	68051720	ENST00000365466.1	RNU6-359P	snRNA	0	chr16	68028688	68100276	ENST00000575677.5_2	DUS2	protein_coding	0.8699	NA	chr16:68051612-68051720	chr16:68028688-68100276
11181_ID	chr4	110913480	110913587	ENST00000384530.1	RNU6-35P	snRNA	0.9788	chr4	110834038	110934922	ENST00000265171.10_2	EGF	protein_coding	0.917	0.497213	chr4:110913480-110913587	chr4:110834038-110934922
11182_ID	chr2	208884361	208884465	ENST00000390944.1	RNU6-360P	snRNA	0	chr2	208686011	208890251	ENST00000427836.8_5	PLEKHM3	protein_coding	0.7821	NA	chr2:208884361-208884465	chr2:208686011-208890251
11183_ID	chr12	109320210	109320317	ENST00000364454.1	RNU6-361P	snRNA	1	chr12	109301516	109458873	ENST00000610966.5_4	SVOP	protein_coding	0.9367	0.277393	chr12:109320210-109320317	chr12:109301516-109458873
11184_ID	chr11	41144456	41144562	ENST00000517113.1	RNU6-365P	snRNA	0	chr11	40135842	41481323	ENST00000530763.5_3	LRRC4C	protein_coding	0.9163	NA	chr11:41144456-41144562	chr11:40135842-41481323
11185_ID	chr9	67937392	67937499	ENST00000391117.1	RNU6-368P	snRNA	NA	chr9	67926760	67969840	ENST00000377477.2	ANKRD20A1	protein_coding	NA	NA	chr9:67937392-67937499	chr9:67926760-67969840
11186_ID	chr2	24268704	24268808	ENST00000411008.1	RNU6-370P	snRNA	1	chr2	24247022	24286191	ENST00000453731.1_1	MFSD2B	nonsense_mediated_decay	0.7839	0.359492	chr2:24268704-24268808	chr2:24247022-24286191
11187_ID	chr2	24268704	24268808	ENST00000411008.1	RNU6-370P	snRNA	1	chr2	24252216	24270261	ENST00000295148.9_4	WDCP	protein_coding	0.5581	0.125895	chr2:24268704-24268808	chr2:24252216-24270261
11188_ID	chr1	62763820	62763928	ENST00000364283.1	RNU6-371P	snRNA	0	chr1	62701836	62785105	ENST00000371153.9_4	KANK4	protein_coding	0.9202	NA	chr1:62763820-62763928	chr1:62701836-62785105
11189_ID	chr10	104628177	104628276	ENST00000364210.1	RNU6-372P	snRNA	NA	chr10	104614028	104661656	ENST00000299353.6_1	BORCS7-ASMT	nonsense_mediated_decay	NA	NA	chr10:104628177-104628276	chr10:104614028-104661656
11190_ID	chr5	118343265	118343363	ENST00000411247.1	RNU6-373P	snRNA	0.9506	chr5	118342041	118373363	ENST00000506486.5_3	AC008629.1	lncRNA	0.9432	0.31877	chr5:118343265-118343363	chr5:118342041-118373363
11191_ID	chr22	41564220	41564320	ENST00000517050.1	RNU6-375P	snRNA	0.9191	chr22	41488595	41576081	ENST00000263253.9_4	EP300	protein_coding	0.7794	-0.0463942	chr22:41564220-41564320	chr22:41488595-41576081
11192_ID	chr11	118573050	118573156	ENST00000384731.1	RNU6-376P	snRNA	1	chr11	118571135	118579557	ENST00000646572.1_3	AP002954.1	lncRNA	0.8814	0.279367	chr11:118573050-118573156	chr11:118571135-118579557
11193_ID	chr3	12556204	12556306	ENST00000515965.1	RNU6-377P	snRNA	0.8231	chr3	12526009	12581122	ENST00000473755.5_1	TSEN2	retained_intron	0.7322	0.0972188	chr3:12556204-12556306	chr3:12526009-12581122
11194_ID	chr5	32309767	32309874	ENST00000384324.1	RNU6-378P	snRNA	0.9621	chr5	32227099	32313044	ENST00000280285.9_3	MTMR12	protein_coding	0.8852	0.198119	chr5:32309767-32309874	chr5:32227099-32313044
11195_ID	chr22	41313746	41313850	ENST00000363813.1	RNU6-379P	snRNA	0.9591	chr22	41253151	41328819	ENST00000357137.9_2	XPNPEP3	protein_coding	0.5742	0.269599	chr22:41313746-41313850	chr22:41253151-41328819
11196_ID	chr1	10359023	10359130	ENST00000362692.1	RNU6-37P	snRNA	0.9325	chr1	10270627	10441661	ENST00000676179.1_1	KIF1B	protein_coding	0.944	0.186896	chr1:10359023-10359130	chr1:10270627-10441661
11197_ID	chr20	30168891	30168995	ENST00000364900.1	RNU6-384P	snRNA	0	chr20	30168692	30169017	ENST00000611296.1_1	AL110115.2	lncRNA	0.8537	NA	chr20:30168891-30168995	chr20:30168692-30169017
11198_ID	chr16	72410602	72410659	ENST00000384783.1	RNU6-385P	snRNA	NA	chr16	72316106	72698846	ENST00000624829.4_4	LINC01572	lncRNA	NA	NA	chr16:72410602-72410659	chr16:72316106-72698846
11199_ID	chr3	77141207	77141314	ENST00000362650.1	RNU6-386P	snRNA	0	chr3	75955845	77696661	ENST00000487694.7_3	ROBO2	protein_coding	0.9272	NA	chr3:77141207-77141314	chr3:75955845-77696661
11200_ID	chr1	67882896	67883001	ENST00000411331.1	RNU6-387P	snRNA	0.8991	chr1	67873492	67896098	ENST00000370994.8_5	SERBP1	protein_coding	0.5474	-0.257071	chr1:67882896-67883001	chr1:67873492-67896098
11201_ID	chr7	33041561	33041666	ENST00000517012.1	RNU6-388P	snRNA	0.7943	chr7	32997015	33046542	ENST00000538336.5_3	FKBP9	protein_coding	0.7381	-0.00635497	chr7:33041561-33041666	chr7:32997015-33046542
11202_ID	chr2	128602809	128602915	ENST00000365662.1	RNU6-395P	snRNA	1	chr2	128601126	128615729	ENST00000272645.9_4	POLR2D	protein_coding	0.5934	0	chr2:128602809-128602915	chr2:128601126-128615729
11203_ID	chr21	47945530	47945635	ENST00000365369.1	RNU6-396P	snRNA	0.9813	chr21	47878803	47989928	ENST00000417564.3_3	DIP2A	protein_coding	0.754	-0.0290808	chr21:47945530-47945635	chr21:47878803-47989928
11204_ID	chr8	14345284	14345388	ENST00000516226.1	RNU6-397P	snRNA	0	chr8	13942353	15095940	ENST00000382080.6_4	SGCZ	protein_coding	0.904	NA	chr8:14345284-14345388	chr8:13942353-15095940
11205_ID	chr14	61441044	61441153	ENST00000384143.1	RNU6-398P	snRNA	0	chr14	61346431	61449303	ENST00000553946.1_1	AL160236.2	lncRNA	0.976	NA	chr14:61441044-61441153	chr14:61346431-61449303
11206_ID	chr14	61441044	61441153	ENST00000384143.1	RNU6-398P	snRNA	0	chr14	61438158	61447797	ENST00000261249.7_4	TRMT5	protein_coding	0.5879	NA	chr14:61441044-61441153	chr14:61438158-61447797
11207_ID	chr12	62939361	62939459	ENST00000365164.1	RNU6-399P	snRNA	1	chr12	62860605	62994256	ENST00000393630.8_4	MON2	protein_coding	0.6352	-0.125895	chr12:62939361-62939459	chr12:62860605-62994256
11208_ID	chr18	66526170	66526277	ENST00000384344.1	RNU6-39P	snRNA	1	chr18	66465316	66722426	ENST00000360242.9_3	CCDC102B	protein_coding	0.9463	-0.251828	chr18:66526170-66526277	chr18:66465316-66722426
11209_ID	chrX	140212214	140212321	ENST00000384314.1	RNU6-3P	snRNA	0.795	chrX	140205783	140271283	ENST00000670989.1_3	LDOC1	processed_transcript	0.7287	0.113289	chrX:140212214-140212321	chrX:140205783-140271283
11210_ID	chr15	84386178	84386274	ENST00000391072.1	RNU6-401P	snRNA	1	chr15	84322874	84708594	ENST00000286744.10_4	ADAMTSL3	protein_coding	0.7519	-0.0251944	chr15:84386178-84386274	chr15:84322874-84708594
11211_ID	chr5	98225434	98225537	ENST00000410678.1	RNU6-402P	snRNA	0.9078	chr5	98189688	98264711	ENST00000614616.5_3	CHD1	protein_coding	0.7501	-0.104832	chr5:98225434-98225537	chr5:98189688-98264711
11212_ID	chr1	222010675	222010779	ENST00000363163.1	RNU6-403P	snRNA	0.9616	chr1	221993183	222014031	ENST00000665303.1_3	LINC01655	lncRNA	0.9527	0.4869	chr1:222010675-222010779	chr1:221993183-222014031
11213_ID	chr3	12543121	12543203	ENST00000515968.1	RNU6-404P	snRNA	NA	chr3	12526009	12581122	ENST00000473755.5_1	TSEN2	retained_intron	NA	NA	chr3:12543121-12543203	chr3:12526009-12581122
11214_ID	chr17	16595111	16595221	ENST00000516637.1	RNU6-405P	snRNA	0	chr17	16593554	16681195	ENST00000399273.5_2	CCDC144A	protein_coding	0.8659	NA	chr17:16595111-16595221	chr17:16593554-16681195
11215_ID	chr17	16595111	16595221	ENST00000516637.1	RNU6-405P	snRNA	0	chr17	16593574	16707767	ENST00000448331.7_2	AC098850.3	nonsense_mediated_decay	0.9082	NA	chr17:16595111-16595221	chr17:16593574-16707767
11216_ID	chr17	41522874	41522981	ENST00000516470.1	RNU6-406P	snRNA	0	chr17	41522074	41528568	ENST00000588060.1_1	MIR2117HG	lncRNA	0.9242	NA	chr17:41522874-41522981	chr17:41522074-41528568
11217_ID	chr20	33618119	33618223	ENST00000365280.1	RNU6-407P	snRNA	0.8322	chr20	33590206	33680610	ENST00000252015.3_7	TRPC4AP	protein_coding	0.6457	-0.0181987	chr20:33618119-33618223	chr20:33590206-33680610
11218_ID	chr22	51129687	51129791	ENST00000384114.1	RNU6-409P	snRNA	0.946	chr22	51112842	51171726	ENST00000414786.6_1	SHANK3	processed_transcript	0.9837	0.0332226	chr22:51129687-51129791	chr22:51112842-51171726
11219_ID	chr1	62282090	62282194	ENST00000363705.1	RNU6-414P	snRNA	0	chr1	62208148	62629592	ENST00000371158.6_2	PATJ	protein_coding	0.7514	NA	chr1:62282090-62282194	chr1:62208148-62629592
11220_ID	chr1	205564168	205564275	ENST00000384035.1	RNU6-418P	snRNA	0.7135	chr1	205538141	205572046	ENST00000367147.9_2	MFSD4A	protein_coding	0.9747	-0.246238	chr1:205564168-205564275	chr1:205538141-205572046
11221_ID	chr14	73713525	73713588	ENST00000517030.1	RNU6-419P	snRNA	0.9478	chr14	73704204	73741348	ENST00000340738.9_3	PAPLN	protein_coding	0.7863	0.00727131	chr14:73713525-73713588	chr14:73704204-73741348
11222_ID	chr4	22120605	22120712	ENST00000458780.1	RNU6-420P	snRNA	0	chr4	21950637	22331953	ENST00000510705.3_1	AC096719.1	lncRNA	0.8124	NA	chr4:22120605-22120712	chr4:21950637-22331953
11223_ID	chrX	49709946	49710053	ENST00000364471.1	RNU6-421P	snRNA	1	chrX	49687205	49863887	ENST00000376091.8_4	CLCN5	protein_coding	0.8232	-0.025179	chrX:49709946-49710053	chrX:49687205-49863887
11224_ID	chr10	102018327	102018434	ENST00000384632.1	RNU6-422P	snRNA	0.9065	chr10	101992054	102027437	ENST00000468709.5_4	CWF19L1	nonsense_mediated_decay	0.7479	-0.0234379	chr10:102018327-102018434	chr10:101992054-102027437
11225_ID	chr1	212865605	212865709	ENST00000384760.1	RNU6-423P	snRNA	NA	chr1	212859758	212873182	ENST00000243440.2_4	BATF3	protein_coding	NA	NA	chr1:212865605-212865709	chr1:212859758-212873182
11226_ID	chr1	28020241	28020346	ENST00000384367.1	RNU6-424P	snRNA	0	chr1	27996000	28029574	ENST00000629895.1_5	AL445490.1	lncRNA	0.7567	NA	chr1:28020241-28020346	chr1:27996000-28029574
11227_ID	chr3	141864295	141864397	ENST00000383877.1	RNU6-425P	snRNA	0.9476	chr3	141663269	141868386	ENST00000489671.6_5	TFDP2	protein_coding	0.6834	0.520514	chr3:141864295-141864397	chr3:141663269-141868386
11228_ID	chr21	17407732	17407829	ENST00000516464.1	RNU6-426P	snRNA	0	chr21	17300748	17994669	ENST00000653129.1_1	MIR99AHG	lncRNA	0.8082	NA	chr21:17407732-17407829	chr21:17300748-17994669
11229_ID	chr6	139180163	139180270	ENST00000384129.1	RNU6-427P	snRNA	0	chr6	139117247	139225207	ENST00000367682.6_1	ECT2L	protein_coding	0.9337	NA	chr6:139180163-139180270	chr6:139117247-139225207
11230_ID	chr5	11027311	11027419	ENST00000384582.1	RNU6-429P	snRNA	1	chr5	10971947	11904558	ENST00000304623.13_7	CTNND2	protein_coding	0.9065	0.277138	chr5:11027311-11027419	chr5:10971947-11904558
11231_ID	chr3	196511850	196511957	ENST00000384165.1	RNU6-42P	snRNA	0.9876	chr3	196466727	196559518	ENST00000327134.7_2	PAK2	protein_coding	0.8203	0.270135	chr3:196511850-196511957	chr3:196466727-196559518
11232_ID	chr16	89509725	89509832	ENST00000517078.1	RNU6-430P	snRNA	0.9186	chr16	89334037	89556969	ENST00000301030.10_5	ANKRD11	protein_coding	0.893	-0.15618	chr16:89509725-89509832	chr16:89334037-89556969
11233_ID	chr16	89509725	89509832	ENST00000517078.1	RNU6-430P	snRNA	0.9186	chr16	89497395	89520086	ENST00000657156.1_1	AC092120.3	lncRNA	0.9439	0.279006	chr16:89509725-89509832	chr16:89497395-89520086
11234_ID	chr4	109573305	109573412	ENST00000383874.1	RNU6-431P	snRNA	0.7545	chr4	109571740	109588974	ENST00000613215.4_1	OSTC	protein_coding	0.8561	0.0510039	chr4:109573305-109573412	chr4:109571740-109588974
11235_ID	chr9	113665616	113665725	ENST00000384196.1	RNU6-432P	snRNA	1	chr9	113635542	113800323	ENST00000374431.7_4	LPAR1	protein_coding	0.8379	-0.151097	chr9:113665616-113665725	chr9:113635542-113800323
11236_ID	chr2	55241553	55241657	ENST00000363216.1	RNU6-433P	snRNA	1	chr2	55199324	55277964	ENST00000404909.5_3	RTN4	protein_coding	0.9889	-0.0814588	chr2:55241553-55241657	chr2:55199324-55277964
11237_ID	chrX	54369978	54370085	ENST00000384376.1	RNU6-434P	snRNA	0	chrX	54219255	54384438	ENST00000375169.7_5	WNK3	protein_coding	0.8243	NA	chrX:54369978-54370085	chrX:54219255-54384438
11238_ID	chr18	21798263	21798368	ENST00000384039.1	RNU6-435P	snRNA	0.9969	chr18	21742015	21977788	ENST00000319481.8_4	OSBPL1A	protein_coding	0.8239	0.190871	chr18:21798263-21798368	chr18:21742015-21977788
11239_ID	chr2	158769283	158769397	ENST00000516171.1	RNU6-436P	snRNA	0.9662	chr2	158733213	158992666	ENST00000605860.5_2	UPP2	protein_coding	0.9349	0.231087	chr2:158769283-158769397	chr2:158733213-158992666
11240_ID	chr6	108251291	108251386	ENST00000459408.1	RNU6-437P	snRNA	0.9974	chr6	108188959	108279412	ENST00000369002.9_4	SEC63	protein_coding	0.6833	-0.0215033	chr6:108251291-108251386	chr6:108188959-108279412
11241_ID	chr7	34337107	34337210	ENST00000365561.1	RNU6-438P	snRNA	0	chr7	34249076	34338624	ENST00000660587.1_1	AC009262.1	lncRNA	0.9602	NA	chr7:34337107-34337210	chr7:34249076-34338624
11242_ID	chr2	49460932	49461038	ENST00000384188.1	RNU6-439P	snRNA	0	chr2	49429264	49679034	ENST00000635306.1_3	AC009975.2	lncRNA	0.8552	NA	chr2:49460932-49461038	chr2:49429264-49679034
11243_ID	chr2	49460932	49461038	ENST00000384188.1	RNU6-439P	snRNA	0	chr2	49036478	49646151	ENST00000634588.1_1	AC009975.1	lncRNA	0.9056	NA	chr2:49460932-49461038	chr2:49036478-49646151
11244_ID	chr10	104351280	104351387	ENST00000384302.1	RNU6-43P	snRNA	0.9879	chr10	104263728	104393292	ENST00000369902.8_2	SUFU	protein_coding	0.7248	-0.0685417	chr10:104351280-104351387	chr10:104263728-104393292
11245_ID	chr10	84100526	84100632	ENST00000384545.1	RNU6-441P	snRNA	0	chr10	83634949	84746934	ENST00000372141.7_3	NRG3	protein_coding	0.9262	NA	chr10:84100526-84100632	chr10:83634949-84746934
11246_ID	chr8	126913194	126913298	ENST00000383968.1	RNU6-442P	snRNA	0	chr8	126660570	126967836	ENST00000651999.1_1	AC016074.2	lncRNA	0.7184	NA	chr8:126913194-126913298	chr8:126660570-126967836
11247_ID	chr8	126913194	126913298	ENST00000383968.1	RNU6-442P	snRNA	0	chr8	126871964	126963394	ENST00000651667.1_3	LINC00861	lncRNA	0.9622	NA	chr8:126913194-126913298	chr8:126871964-126963394
11248_ID	chr6	88198162	88198270	ENST00000383988.1	RNU6-444P	snRNA	0.8609	chr6	88117729	88205858	ENST00000507897.5_1	AL049697.1	nonsense_mediated_decay	0.8976	0.0961395	chr6:88198162-88198270	chr6:88117729-88205858
11249_ID	chr6	88198162	88198270	ENST00000383988.1	RNU6-444P	snRNA	0.8609	chr6	88180340	88221521	ENST00000464978.5_1	SLC35A1	processed_transcript	0.9474	0.146255	chr6:88198162-88198270	chr6:88180340-88221521
11250_ID	chr9	77472590	77472697	ENST00000516949.1	RNU6-445P	snRNA	0	chr9	77337410	77502837	ENST00000360774.6_7	TRPM6	protein_coding	0.95	NA	chr9:77472590-77472697	chr9:77337410-77502837
11251_ID	chr17	60761265	60761371	ENST00000362827.1	RNU6-446P	snRNA	0.9535	chr17	60705030	60770958	ENST00000303375.10_2	MRC2	protein_coding	0.8471	0.189199	chr17:60761265-60761371	chr17:60705030-60770958
11252_ID	chr11	152998	153102	ENST00000410293.1	RNU6-447P	snRNA	1	chr11	129278	186136	ENST00000527297.1_1	AC069287.3	lncRNA	0.8664	-0.13502	chr11:152998-153102	chr11:129278-186136
11253_ID	chr11	152998	153102	ENST00000410293.1	RNU6-447P	snRNA	1	chr11	150835	180404	ENST00000624936.2_3	AC240565.2	lncRNA	0.9771	0.371486	chr11:152998-153102	chr11:150835-180404
11254_ID	chr5	83492700	83492807	ENST00000517052.1	RNU6-448P	snRNA	0	chr5	83236372	83680698	ENST00000296591.10_6	EDIL3	protein_coding	0.9242	NA	chr5:83492700-83492807	chr5:83236372-83680698
11255_ID	chr11	112223278	112223385	ENST00000384045.1	RNU6-44P	snRNA	1	chr11	112141471	112233257	ENST00000504610.2_1	LINC02762	lncRNA	0.6813	-0.025179	chr11:112223278-112223385	chr11:112141471-112233257
11256_ID	chr17	42384455	42384541	ENST00000516819.1	RNU6-453P	snRNA	0.9614	chr17	42376941	42392683	ENST00000588097.5_3	RUNDC3A-AS1	lncRNA	0.715	0.0469767	chr17:42384455-42384541	chr17:42376941-42392683
11257_ID	chr3	15381255	15381362	ENST00000364292.1	RNU6-454P	snRNA	1	chr3	15297156	15382875	ENST00000408919.7_3	SH3BP5	protein_coding	0.9739	0.29377	chr3:15381255-15381362	chr3:15297156-15382875
11258_ID	chr14	32155897	32156004	ENST00000384681.1	RNU6-455P	snRNA	0.9635	chr14	32030609	32330430	ENST00000281081.12_2	NUBPL	protein_coding	0.7048	0.396467	chr14:32155897-32156004	chr14:32030609-32330430
11259_ID	chr16	6923899	6924006	ENST00000363999.1	RNU6-457P	snRNA	0	chr16	5289802	7761460	ENST00000641259.1_3	RBFOX1	protein_coding	0.96	NA	chr16:6923899-6924006	chr16:5289802-7761460
11260_ID	chr5	137452261	137452369	ENST00000391158.1	RNU6-460P	snRNA	0.9645	chr5	137450863	137475117	ENST00000265191.4_4	NME5	protein_coding	0.8892	0.532268	chr5:137452261-137452369	chr5:137450863-137475117
11261_ID	chr4	102645032	102645137	ENST00000362659.1	RNU6-462P	snRNA	0	chr4	102341117	102995969	ENST00000504592.5_3	BANK1	protein_coding	0.9743	NA	chr4:102645032-102645137	chr4:102341117-102995969
11262_ID	chr15	31248450	31248553	ENST00000391224.1	RNU6-466P	snRNA	0.9257	chr15	31231143	31283831	ENST00000435680.6_4	MTMR10	protein_coding	0.6367	0.252525	chr15:31248450-31248553	chr15:31231143-31283831
11263_ID	chr17	17481944	17482053	ENST00000384003.1	RNU6-468P	snRNA	1	chr17	17408876	17495022	ENST00000255389.10_4	PEMT	protein_coding	0.8428	-0.208556	chr17:17481944-17482053	chr17:17408876-17495022
11264_ID	chr4	85807538	85807639	ENST00000516253.1	RNU6-469P	snRNA	0.9804	chr4	85590749	85887843	ENST00000295888.9_3	WDFY3	protein_coding	0.4998	0.313051	chr4:85807538-85807639	chr4:85590749-85887843
11265_ID	chr11	67663101	67663208	ENST00000383860.1	RNU6-46P	snRNA	0	chr11	67654060	67673821	ENST00000533670.1_1	LINC02754	lncRNA	0.8385	NA	chr11:67663101-67663208	chr11:67654060-67673821
11266_ID	chr2	131255315	131255422	ENST00000516164.1	RNU6-473P	snRNA	0	chr2	131217027	131266901	ENST00000451531.7_4	POTEI	protein_coding	0.955	NA	chr2:131255315-131255422	chr2:131217027-131266901
11267_ID	chr6	115188036	115188140	ENST00000516073.1	RNU6-475P	snRNA	0	chr6	115144157	115323444	ENST00000656833.1_1	AL590550.1	lncRNA	0.8396	NA	chr6:115188036-115188140	chr6:115144157-115323444
11268_ID	chr22	42075714	42075821	ENST00000384726.1	RNU6-476P	snRNA	0.8135	chr22	42070820	42086466	ENST00000648350.1_5	SNU13	protein_coding	1	-0.197668	chr22:42075714-42075821	chr22:42070820-42086466
11269_ID	chr4	184574724	184574829	ENST00000516348.1	RNU6-479P	snRNA	0.9701	chr4	184560787	184580338	ENST00000326397.10_5	RWDD4	protein_coding	0.5521	0.0162181	chr4:184574724-184574829	chr4:184560787-184580338
11270_ID	chr5	108350534	108350641	ENST00000383866.1	RNU6-47P	snRNA	0	chr5	108083597	108532542	ENST00000281092.9_2	FER	protein_coding	0.5546	NA	chr5:108350534-108350641	chr5:108083597-108532542
11271_ID	chr1	161371078	161371185	ENST00000384194.1	RNU6-481P	snRNA	0	chr1	161369787	161371658	ENST00000667751.1_3	AL592295.5	lncRNA	0.6823	NA	chr1:161371078-161371185	chr1:161369787-161371658
11272_ID	chr1	161371078	161371185	ENST00000384194.1	RNU6-481P	snRNA	0	chr1	161369198	161392214	ENST00000636161.1_1	AL592295.4	lncRNA	0.6774	NA	chr1:161371078-161371185	chr1:161369198-161392214
11273_ID	chr5	112114059	112114166	ENST00000391068.1	RNU6-482P	snRNA	0.9728	chr5	112043218	112174751	ENST00000507379.5_3	APC	protein_coding	0.9856	0.414085	chr5:112114059-112114166	chr5:112043218-112174751
11274_ID	chr5	37700432	37700539	ENST00000384016.1	RNU6-484P	snRNA	0.9602	chr5	37379419	37753537	ENST00000265107.9_2	WDR70	protein_coding	0.5309	-0.0306245	chr5:37700432-37700539	chr5:37379419-37753537
11275_ID	chr12	7271380	7271487	ENST00000363475.2	RNU6-485P	snRNA	0.9425	chr12	7260903	7274447	ENST00000541775.5_1	C1RL-AS1	lncRNA	0.8731	0.747249	chr12:7271380-7271487	chr12:7260903-7274447
11276_ID	chr12	7271380	7271487	ENST00000363475.2	RNU6-485P	snRNA	0.9425	chr12	7268331	7281485	ENST00000619522.2_4	RBP5	processed_transcript	0.9189	0.519898	chr12:7271380-7271487	chr12:7268331-7281485
11277_ID	chr3	180298844	180298951	ENST00000363116.1	RNU6-486P	snRNA	0.9942	chr3	180284505	180319723	ENST00000472596.1_3	AC125618.1	lncRNA	0.9455	0.400928	chr3:180298844-180298951	chr3:180284505-180319723
11278_ID	chr1	27651709	27651816	ENST00000384161.1	RNU6-48P	snRNA	0.8153	chr1	27648635	27662890	ENST00000611517.4_2	TMEM222	protein_coding	1	-0.197668	chr1:27651709-27651816	chr1:27648635-27662890
11279_ID	chr10	27377249	27377356	ENST00000362985.1	RNU6-490P	snRNA	0.976	chr10	27293044	27389423	ENST00000376087.5_3	ANKRD26	protein_coding	0.775	0.292982	chr10:27377249-27377356	chr10:27293044-27389423
11280_ID	chr12	32630315	32630405	ENST00000517254.1	RNU6-494P	snRNA	0.9776	chr12	32552462	32793467	ENST00000534526.6_1	FGD4	protein_coding	0.8732	0.336107	chr12:32630315-32630405	chr12:32552462-32793467
11281_ID	chr22	41773180	41773287	ENST00000362995.1	RNU6-495P	snRNA	0.932	chr22	41763336	41795328	ENST00000406644.7_2	TEF	protein_coding	0.7827	0.0629375	chr22:41773180-41773287	chr22:41763336-41795328
11282_ID	chr15	20944007	20944114	ENST00000459468.1	RNU6-498P	snRNA	1	chr15	20935075	20961512	ENST00000564214.1_3	AC012414.4	lncRNA	0.8412	0.277138	chr15:20944007-20944114	chr15:20935075-20961512
11283_ID	chrX	37729361	37729468	ENST00000384256.1	RNU6-49P	snRNA	1	chrX	37208582	38546928	ENST00000465127.1_1	AF241726.1	protein_coding	0.9297	-0.12473	chrX:37729361-37729468	chrX:37208582-38546928
11284_ID	chr3	180949524	180949631	ENST00000384205.1	RNU6-4P	snRNA	0.795	chr3	180707557	181460672	ENST00000660576.1_1	SOX2-OT	lncRNA	1	-0.176253	chr3:180949524-180949631	chr3:180707557-181460672
11285_ID	chr1	201702533	201702633	ENST00000364072.1	RNU6-501P	snRNA	0.9564	chr1	201692421	201706634	ENST00000429443.1_3	AL645504.1	lncRNA	0.893	0.551249	chr1:201702533-201702633	chr1:201692421-201706634
11286_ID	chr1	201702533	201702633	ENST00000364072.1	RNU6-501P	snRNA	0.9564	chr1	201592054	201792472	ENST00000367302.5_3	NAV1	protein_coding	0.9748	0.542746	chr1:201702533-201702633	chr1:201592054-201792472
11287_ID	chr1	201702533	201702633	ENST00000364072.1	RNU6-501P	snRNA	0.9564	chr1	201657386	201798687	ENST00000413035.5_3	IPO9-AS1	lncRNA	0.9239	0.169686	chr1:201702533-201702633	chr1:201657386-201798687
11288_ID	chr1	76003699	76003804	ENST00000516529.1	RNU6-503P	snRNA	0	chr1	75667815	76076801	ENST00000370859.7_3	SLC44A5	protein_coding	0.8581	NA	chr1:76003699-76003804	chr1:75667815-76076801
11289_ID	chrX	51613801	51613905	ENST00000516568.1	RNU6-504P	snRNA	0.9631	chrX	51546102	51645450	ENST00000375772.7_4	MAGED1	protein_coding	0.6506	0.153233	chrX:51613801-51613905	chrX:51546102-51645450
11290_ID	chr3	146714393	146714500	ENST00000384427.1	RNU6-505P	snRNA	0	chr3	146627471	147088443	ENST00000473299.1_3	AC092957.1	lncRNA	0.9275	NA	chr3:146714393-146714500	chr3:146627471-147088443
11291_ID	chr3	149496795	149496895	ENST00000516045.1	RNU6-507P	snRNA	0	chr3	149478886	149510341	ENST00000446160.7_7	ANKUB1	protein_coding	0.9546	NA	chr3:149496795-149496895	chr3:149478886-149510341
11292_ID	chr2	59874755	59874858	ENST00000363231.1	RNU6-508P	snRNA	0	chr2	59445814	60327335	ENST00000606382.1_3	AC007100.1	lncRNA	0.9835	NA	chr2:59874755-59874858	chr2:59445814-60327335
11293_ID	chr2	59874755	59874858	ENST00000363231.1	RNU6-508P	snRNA	0	chr2	59468076	59960531	ENST00000412409.3_3	AC007179.2	lncRNA	0.9653	NA	chr2:59874755-59874858	chr2:59468076-59960531
11294_ID	chr3	141621765	141621872	ENST00000363519.1	RNU6-509P	snRNA	0.9686	chr3	141595484	141645391	ENST00000286371.8_2	ATP1B3	protein_coding	0.7072	0.0752615	chr3:141621765-141621872	chr3:141595484-141645391
11295_ID	chrX	46377200	46377303	ENST00000362356.1	RNU6-50P	snRNA	0.8884	chrX	46357161	46404876	ENST00000523374.5_4	ZNF674	protein_coding	0.8629	0.0383615	chrX:46377200-46377303	chrX:46357161-46404876
11296_ID	chr3	93695872	93695979	ENST00000363496.1	RNU6-511P	snRNA	0.9642	chr3	93591967	93698847	ENST00000648853.1_3	PROS1	protein_coding	0.9566	-0.205711	chr3:93695872-93695979	chr3:93591967-93698847
11297_ID	chr2	136414046	136414149	ENST00000364438.1	RNU6-512P	snRNA	0.994	chr2	136289070	136482836	ENST00000409478.5_2	R3HDM1	protein_coding	0.8216	0.119685	chr2:136414046-136414149	chr2:136289070-136482836
11298_ID	chr22	42965152	42965256	ENST00000516104.1	RNU6-513P	snRNA	0.9485	chr22	42949864	42970387	ENST00000477564.5_1	SERHL2	nonsense_mediated_decay	0.8433	0.0987155	chr22:42965152-42965256	chr22:42949864-42970387
11299_ID	chr1	23489196	23489303	ENST00000384208.1	RNU6-514P	snRNA	0.93	chr1	23410522	23504301	ENST00000302291.8_5	LUZP1	protein_coding	0.9325	0.169051	chr1:23489196-23489303	chr1:23410522-23504301
11300_ID	chr6	45613840	45613912	ENST00000516929.1	RNU6-515P	snRNA	NA	chr6	45296463	45632086	ENST00000576263.5_1	RUNX2	protein_coding	NA	NA	chr6:45613840-45613912	chr6:45296463-45632086
11301_ID	chr15	40821768	40821872	ENST00000411381.1	RNU6-516P	snRNA	0.7375	chr15	40780239	40850218	ENST00000561460.5_1	AC091045.1	lncRNA	0.9111	0.223843	chr15:40821768-40821872	chr15:40780239-40850218
11302_ID	chr15	40821768	40821872	ENST00000411381.1	RNU6-516P	snRNA	0.7375	chr15	40820881	40857210	ENST00000560305.5_3	CCDC32	protein_coding	0.8391	-0.298321	chr15:40821768-40821872	chr15:40820881-40857210
11303_ID	chr7	120835001	120835111	ENST00000384362.1	RNU6-517P	snRNA	0.966	chr7	120628764	120937496	ENST00000310396.10_4	CPED1	protein_coding	0.7759	0.0416881	chr7:120835001-120835111	chr7:120628764-120937496
11304_ID	chr17	56913259	56913355	ENST00000516056.1	RNU6-518P	snRNA	1	chr17	56833214	57062540	ENST00000308249.4_2	PPM1E	protein_coding	0.8933	0.125895	chr17:56913259-56913355	chr17:56833214-57062540
11305_ID	chr13	21573505	21573606	ENST00000516093.1	RNU6-51P	snRNA	NA	chr13	21547174	21635725	ENST00000382592.5_4	LATS2	protein_coding	NA	NA	chr13:21573505-21573606	chr13:21547174-21635725
11306_ID	chr6	15315150	15315257	ENST00000364497.1	RNU6-522P	snRNA	0.9721	chr6	15246299	15522273	ENST00000341776.7_3	JARID2	protein_coding	0.7928	0.274031	chr6:15315150-15315257	chr6:15246299-15522273
11307_ID	chrX	44744750	44744811	ENST00000516304.1	RNU6-523P	snRNA	0	chrX	44732433	44972024	ENST00000611820.5_3	KDM6A	protein_coding	0.7832	NA	chrX:44744750-44744811	chrX:44732433-44972024
11308_ID	chr5	95545824	95545931	ENST00000384270.1	RNU6-524P	snRNA	0.9742	chr5	95297704	95966789	ENST00000502645.2_1	AC104123.1	lncRNA	0.7392	0.371661	chr5:95545824-95545931	chr5:95297704-95966789
11309_ID	chr5	95545824	95545931	ENST00000384270.1	RNU6-524P	snRNA	0.9742	chr5	95385818	95551223	ENST00000507997.1_1	MIR583HG	lncRNA	0.9121	0.262012	chr5:95545824-95545931	chr5:95385818-95551223
11310_ID	chr8	9228599	9228705	ENST00000364945.1	RNU6-526P	snRNA	0.9468	chr8	9107113	9271224	ENST00000520255.5_2	AC022784.1	lncRNA	1	-0.0691953	chr8:9228599-9228705	chr8:9107113-9271224
11311_ID	chr8	9228599	9228705	ENST00000364945.1	RNU6-526P	snRNA	0.9468	chr8	9225407	9232678	ENST00000658239.1_3	AC021242.2	lncRNA	0.9205	0.881114	chr8:9228599-9228705	chr8:9225407-9232678
11312_ID	chr6	107055590	107055694	ENST00000363425.1	RNU6-527P	snRNA	0	chr6	107018645	107077373	ENST00000369063.8_4	RTN4IP1	protein_coding	0.6819	NA	chr6:107055590-107055694	chr6:107018645-107077373
11313_ID	chr7	78972581	78972688	ENST00000391180.1	RNU6-530P	snRNA	1	chr7	77646371	79082983	ENST00000354212.9_5	MAGI2	protein_coding	0.8531	0.156417	chr7:78972581-78972688	chr7:77646371-79082983
11314_ID	chr7	78972581	78972688	ENST00000391180.1	RNU6-530P	snRNA	1	chr7	78965095	78986910	ENST00000654246.1_3	AC074024.1	lncRNA	0.9266	0.29847	chr7:78972581-78972688	chr7:78965095-78986910
11315_ID	chr4	139976628	139976732	ENST00000516694.1	RNU6-531P	snRNA	0.6771	chr4	139949265	139981749	ENST00000515489.1_3	ELF2	processed_transcript	0.7852	0.0389643	chr4:139976628-139976732	chr4:139949265-139981749
11316_ID	chr7	7946149	7946255	ENST00000364877.1	RNU6-534P	snRNA	0.877	chr7	7680424	8007651	ENST00000482067.3_3	UMAD1	protein_coding	0.7813	0.0480151	chr7:7946149-7946255	chr7:7680424-8007651
11317_ID	chr7	7946149	7946255	ENST00000364877.1	RNU6-534P	snRNA	0.877	chr7	7680382	8043683	ENST00000469183.5_2	AC007161.3	lncRNA	0.8185	-0.129526	chr7:7946149-7946255	chr7:7680382-8043683
11318_ID	chr1	43034703	43034810	ENST00000363384.1	RNU6-536P	snRNA	0	chr1	42928956	43122861	ENST00000657597.1_2	CCDC30	protein_coding	0.7103	NA	chr1:43034703-43034810	chr1:42928956-43122861
11319_ID	chr1	11212406	11212509	ENST00000517277.1	RNU6-537P	snRNA	1	chr1	11166591	11322608	ENST00000361445.9_5	MTOR	protein_coding	0.863	-0.327327	chr1:11212406-11212509	chr1:11166591-11322608
11320_ID	chr9	43122798	43122905	ENST00000459237.1	RNU6-538P	snRNA	NA	chr9	43089971	43133544	ENST00000254835.2	ANKRD20A3	protein_coding	NA	NA	chr9:43122798-43122905	chr9:43089971-43133544
11321_ID	chr14	50306442	50306545	ENST00000516665.1	RNU6-539P	snRNA	0.9603	chr14	50248800	50319506	ENST00000298310.10_4	NEMF	protein_coding	0.5346	-0.125418	chr14:50306442-50306545	chr14:50248800-50319506
11322_ID	chr13	29277838	29277944	ENST00000365367.1	RNU6-53P	snRNA	0.8989	chr13	29274216	29293107	ENST00000266943.11_5	SLC46A3	protein_coding	0.9164	0.519626	chr13:29277838-29277944	chr13:29274216-29293107
11323_ID	chr5	64900487	64900588	ENST00000384622.1	RNU6-540P	snRNA	0.9368	chr5	64885516	64920160	ENST00000231524.14_4	TRIM23	protein_coding	0.649	0.186938	chr5:64900487-64900588	chr5:64885516-64920160
11324_ID	chr14	31612144	31612254	ENST00000384709.1	RNU6-541P	snRNA	0.9879	chr14	31569323	31677010	ENST00000553700.5_5	HECTD1	protein_coding	0.7278	-0.138427	chr14:31612144-31612254	chr14:31569323-31677010
11325_ID	chr2	74546525	74546628	ENST00000516405.1	RNU6-542P	snRNA	1	chr2	74443368	74570534	ENST00000394019.6_3	SLC4A5	protein_coding	0.9582	0.392031	chr2:74546525-74546628	chr2:74443368-74570534
11326_ID	chr2	74546525	74546628	ENST00000516405.1	RNU6-542P	snRNA	1	chr2	74438730	74590504	ENST00000451608.2_5	AC006030.1	nonsense_mediated_decay	0.8923	0.30261	chr2:74546525-74546628	chr2:74438730-74590504
11327_ID	chr12	12379607	12379711	ENST00000362681.1	RNU6-545P	snRNA	1	chr12	12268958	12419978	ENST00000261349.9_4	LRP6	protein_coding	0.7005	0.302148	chr12:12379607-12379711	chr12:12268958-12419978
11328_ID	chr3	172420913	172421015	ENST00000516273.1	RNU6-547P	snRNA	0	chr3	172348038	172428857	ENST00000475381.7_6	NCEH1	protein_coding	0.8786	NA	chr3:172420913-172421015	chr3:172348038-172428857
11329_ID	chr2	65221879	65221994	ENST00000517083.1	RNU6-548P	snRNA	0.8692	chr2	65129438	65283302	ENST00000653778.1_3	LINC02245	lncRNA	0.894	-0.161411	chr2:65221879-65221994	chr2:65129438-65283302
11330_ID	chr2	65221879	65221994	ENST00000517083.1	RNU6-548P	snRNA	0.8692	chr2	65216532	65250999	ENST00000234256.4_2	SLC1A4	protein_coding	0.9013	0.360007	chr2:65221879-65221994	chr2:65216532-65250999
11331_ID	chr15	64963461	64963568	ENST00000384433.1	RNU6-549P	snRNA	0.9211	chr15	64791490	64978267	ENST00000326648.4_1	ZNF609	protein_coding	0.7986	-0.0642653	chr15:64963461-64963568	chr15:64791490-64978267
11332_ID	chr4	121731623	121731724	ENST00000391057.1	RNU6-550P	snRNA	1	chr4	121613069	121843881	ENST00000264808.8_5	PRDM5	protein_coding	0.7793	0.302148	chr4:121731623-121731724	chr4:121613069-121843881
11333_ID	chr4	106328153	106328249	ENST00000364047.1	RNU6-553P	snRNA	0.9252	chr4	106290233	106395219	ENST00000341695.10_4	PPA2	protein_coding	0.7025	-0.0711139	chr4:106328153-106328249	chr4:106290233-106395219
11334_ID	chr15	43894740	43894846	ENST00000410466.1	RNU6-554P	snRNA	0.9869	chr15	43891760	43910998	ENST00000450892.7_5	STRC	protein_coding	0.9835	0.626537	chr15:43894740-43894846	chr15:43891760-43910998
11335_ID	chr15	43894740	43894846	ENST00000410466.1	RNU6-554P	snRNA	0.9869	chr15	43891589	43897099	ENST00000411560.1_1	CKMT1B	processed_transcript	0.9257	0.445162	chr15:43894740-43894846	chr15:43891589-43897099
11336_ID	chr12	117219909	117220013	ENST00000364512.1	RNU6-558P	snRNA	0	chr12	117176095	117291436	ENST00000407967.7_1	RNFT2	protein_coding	0.9491	NA	chr12:117219909-117220013	chr12:117176095-117291436
11337_ID	chr2	79863987	79864089	ENST00000516222.1	RNU6-561P	snRNA	0	chr2	79412356	80875904	ENST00000466387.5_3	CTNNA2	protein_coding	0.8607	NA	chr2:79863987-79864089	chr2:79412356-80875904
11338_ID	chrX	74422537	74422644	ENST00000362731.1	RNU6-562P	snRNA	0	chrX	74376222	74524708	ENST00000652605.1_1	UPRT	protein_coding	0.7002	NA	chrX:74422537-74422644	chrX:74376222-74524708
11339_ID	chr22	30817033	30817137	ENST00000410983.1	RNU6-564P	snRNA	0.9325	chr22	30805243	30824977	ENST00000454552.5_6	AC004832.3	nonsense_mediated_decay	0.8793	0.291413	chr22:30817033-30817137	chr22:30805243-30824977
11340_ID	chr22	30817033	30817137	ENST00000410983.1	RNU6-564P	snRNA	0.9325	chr22	30793006	30821291	ENST00000615189.5_3	SEC14L2	protein_coding	0.9719	0.269243	chr22:30817033-30817137	chr22:30793006-30821291
11341_ID	chr22	30817033	30817137	ENST00000410983.1	RNU6-564P	snRNA	0.9325	chr22	30781895	30817760	ENST00000431544.2_3	RNF215	protein_coding	0.7924	0.541896	chr22:30817033-30817137	chr22:30781895-30817760
11342_ID	chr7	37390746	37390846	ENST00000410937.1	RNU6-565P	snRNA	1	chr7	36893965	37488852	ENST00000310758.8_3	ELMO1	protein_coding	0.6871	0.10087	chr7:37390746-37390846	chr7:36893965-37488852
11343_ID	chr13	39353560	39353653	ENST00000516986.1	RNU6-56P	snRNA	0	chr13	39261213	39461268	ENST00000280481.9_2	FREM2	protein_coding	0.8854	NA	chr13:39353560-39353653	chr13:39261213-39461268
11344_ID	chr1	200023188	200023293	ENST00000517051.1	RNU6-570P	snRNA	0.9265	chr1	199996837	200146543	ENST00000367362.8_4	NR5A2	protein_coding	0.8991	0.688666	chr1:200023188-200023293	chr1:199996837-200146543
11345_ID	chr10	70671408	70671515	ENST00000384128.1	RNU6-571P	snRNA	NA	chr10	70661044	70706603	ENST00000610822.1_1	DDX50	protein_coding	NA	NA	chr10:70671408-70671515	chr10:70661044-70706603
11346_ID	chr5	138557446	138557526	ENST00000516724.1	RNU6-572P	snRNA	0	chr5	138456723	138629223	ENST00000509400.5_3	SIL1	processed_transcript	0.9684	NA	chr5:138557446-138557526	chr5:138456723-138629223
11347_ID	chr12	52381440	52381547	ENST00000384265.1	RNU6-574P	snRNA	0.8024	chr12	52345482	52390862	ENST00000257963.9_4	ACVR1B	protein_coding	0.6786	0.261093	chr12:52381440-52381547	chr12:52345482-52390862
11348_ID	chr7	43247360	43247465	ENST00000411326.1	RNU6-575P	snRNA	0	chr7	43152245	43605600	ENST00000395891.7_3	HECW1	protein_coding	0.911	NA	chr7:43247360-43247465	chr7:43152245-43605600
11349_ID	chr2	37094540	37094638	ENST00000516947.1	RNU6-577P	snRNA	0.9391	chr2	37064840	37193679	ENST00000263918.9_4	STRN	protein_coding	0.6541	0.266201	chr2:37094540-37094638	chr2:37064840-37193679
11350_ID	chr2	134091400	134091502	ENST00000516879.1	RNU6-579P	snRNA	1	chr2	133429360	134326034	ENST00000409261.6_6	NCKAP5	protein_coding	0.7406	0.30261	chr2:134091400-134091502	chr2:133429360-134326034
11351_ID	chr13	41928692	41928795	ENST00000411348.1	RNU6-57P	snRNA	0.9285	chr13	41885402	41951166	ENST00000379406.8_2	NAA16	protein_coding	0.5986	0.220014	chr13:41928692-41928795	chr13:41885402-41951166
11352_ID	chr2	159883547	159883654	ENST00000365159.1	RNU6-580P	snRNA	0.9933	chr2	159825151	160089170	ENST00000263635.8_2	TANC1	protein_coding	0.772	-0.0483898	chr2:159883547-159883654	chr2:159825151-160089170
11353_ID	chr7	120312924	120313029	ENST00000516214.1	RNU6-581P	snRNA	0	chr7	119913228	120390391	ENST00000331113.9_2	KCND2	protein_coding	0.8797	NA	chr7:120312924-120313029	chr7:119913228-120390391
11354_ID	chr4	128813145	128813237	ENST00000516012.1	RNU6-583P	snRNA	0.9654	chr4	128802047	128820379	ENST00000270861.10_3	PLK4	protein_coding	0.9594	0.467887	chr4:128813145-128813237	chr4:128802047-128820379
11355_ID	chr1	38350694	38350789	ENST00000410350.1	RNU6-584P	snRNA	0.9696	chr1	38326368	38412729	ENST00000373023.6_3	INPP5B	protein_coding	0.9384	-0.133842	chr1:38350694-38350789	chr1:38326368-38412729
11356_ID	chr11	16995967	16996035	ENST00000516119.1	RNU6-585P	snRNA	NA	chr11	16798843	17035961	ENST00000531066.6_5	PLEKHA7	protein_coding	NA	NA	chr11:16995967-16996035	chr11:16798843-17035961
11357_ID	chr1	67661822	67661926	ENST00000517265.1	RNU6-586P	snRNA	0	chr1	67557847	67697535	ENST00000371007.6_4	C1orf141	protein_coding	0.9545	NA	chr1:67661822-67661926	chr1:67557847-67697535
11358_ID	chr1	67661822	67661926	ENST00000517265.1	RNU6-586P	snRNA	0	chr1	67604589	67724850	ENST00000637002.1_1	IL23R	protein_coding	0.9759	NA	chr1:67661822-67661926	chr1:67604589-67724850
11359_ID	chr5	148986199	148986304	ENST00000410281.1	RNU6-588P	snRNA	0.9707	chr5	148961060	149014531	ENST00000333677.7_2	ARHGEF37	protein_coding	0.6625	-0.240476	chr5:148986199-148986304	chr5:148961060-149014531
11360_ID	chrX	101933634	101933741	ENST00000516485.1	RNU6-589P	snRNA	0.9438	chrX	101854464	101969599	ENST00000486740.6_2	ARMCX5-GPRASP2	lncRNA	0.9711	0.506423	chrX:101933634-101933741	chrX:101854464-101969599
11361_ID	chr13	23791570	23791673	ENST00000517143.1	RNU6-58P	snRNA	0.9698	chr13	23755117	23899301	ENST00000218867.4_2	SGCG	protein_coding	0.9583	0.340228	chr13:23791570-23791673	chr13:23755117-23899301
11362_ID	chr12	13612603	13612710	ENST00000365039.1	RNU6-590P	snRNA	0	chr12	13590875	13761605	ENST00000637214.1_6	GRIN2B	protein_coding	0	NA	chr12:13612603-13612710	chr12:13590875-13761605
11363_ID	chr11	17137198	17137310	ENST00000364716.1	RNU6-593P	snRNA	0.8973	chr11	17099276	17229467	ENST00000531428.1_3	PIK3C2A	processed_transcript	0.8622	0.541299	chr11:17137198-17137310	chr11:17099276-17229467
11364_ID	chr12	57904846	57904918	ENST00000517056.1	RNU6-594P	snRNA	NA	chr12	57881076	57911352	ENST00000537638.6_1	MARS1	nonsense_mediated_decay	NA	NA	chr12:57904846-57904918	chr12:57881076-57911352
11365_ID	chr12	62727871	62727978	ENST00000363944.1	RNU6-595P	snRNA	0.9328	chr12	62654118	62810169	ENST00000353364.7_2	USP15	protein_coding	0.7603	-0.0480445	chr12:62727871-62727978	chr12:62654118-62810169
11366_ID	chr14	64084760	64084862	ENST00000365620.1	RNU6-597P	snRNA	1	chr14	64063756	64108579	ENST00000394942.2_4	WDR89	protein_coding	0.8694	-0.0258381	chr14:64084760-64084862	chr14:64063756-64108579
11367_ID	chr13	22125442	22125549	ENST00000384787.1	RNU6-59P	snRNA	0	chr13	22066829	22178309	ENST00000382374.9_4	MICU2	protein_coding	0.7292	NA	chr13:22125442-22125549	chr13:22066829-22178309
11368_ID	chr2	175422693	175422800	ENST00000384238.1	RNU6-5P	snRNA	0.795	chr2	175411868	175639555	ENST00000442996.1_1	AC010894.2	lncRNA	0.939	0.187236	chr2:175422693-175422800	chr2:175411868-175639555
11369_ID	chr2	150467181	150467288	ENST00000384540.1	RNU6-601P	snRNA	1	chr2	150444186	150903961	ENST00000655697.1_1	MMADHC-DT	lncRNA	0.8705	0	chr2:150467181-150467288	chr2:150444186-150903961
11370_ID	chr14	32131243	32131349	ENST00000411155.1	RNU6-602P	snRNA	0	chr14	32030609	32330430	ENST00000281081.12_2	NUBPL	protein_coding	0.7048	NA	chr14:32131243-32131349	chr14:32030609-32330430
11371_ID	chr6	32320653	32320760	ENST00000411403.1	RNU6-603P	snRNA	0.9532	chr6	32256302	32339676	ENST00000442822.6_3	TSBP1	protein_coding	0.9897	0.246965	chr6:32320653-32320760	chr6:32256302-32339676
11372_ID	chr6	32320653	32320760	ENST00000411403.1	RNU6-603P	snRNA	0.9532	chr6	32223104	32375540	ENST00000645134.1_1	TSBP1-AS1	lncRNA	0.8759	0.456818	chr6:32320653-32320760	chr6:32223104-32375540
11373_ID	chr1	39392541	39392649	ENST00000363093.1	RNU6-605P	snRNA	0.9743	chr1	39351478	39407502	ENST00000372990.6_5	RHBDL2	protein_coding	0.9044	0.11834	chr1:39392541-39392649	chr1:39351478-39407502
11374_ID	chr1	39392541	39392649	ENST00000363093.1	RNU6-605P	snRNA	0.9743	chr1	39325644	39430710	ENST00000667635.1_1	AL139260.1	lncRNA	0.8343	-0.196518	chr1:39392541-39392649	chr1:39325644-39430710
11375_ID	chr5	86595503	86595614	ENST00000384721.1	RNU6-606P	snRNA	0.9393	chr5	86563699	86687733	ENST00000274376.11_3	RASA1	protein_coding	0.8231	-0.307913	chr5:86595503-86595614	chr5:86563699-86687733
11376_ID	chr8	37526415	37526523	ENST00000411283.1	RNU6-607P	snRNA	0	chr8	37483532	37531905	ENST00000519978.1_3	AC137579.1	lncRNA	0.8657	NA	chr8:37526415-37526523	chr8:37483532-37531905
11377_ID	chr1	39586611	39586715	ENST00000383927.1	RNU6-608P	snRNA	1	chr1	39547088	39952659	ENST00000361689.7_2	MACF1	protein_coding	0.9174	-0.145282	chr1:39586611-39586715	chr1:39547088-39952659
11378_ID	chr13	49562050	49562153	ENST00000364792.1	RNU6-60P	snRNA	1	chr13	49550047	49783915	ENST00000492622.6_4	FNDC3A	protein_coding	0.713	0.226611	chr13:49562050-49562153	chr13:49550047-49783915
11379_ID	chr15	43929829	43929936	ENST00000384264.1	RNU6-610P	snRNA	0.814	chr15	43920700	43941042	ENST00000396879.8_7	CATSPER2	protein_coding	0.8298	0.622096	chr15:43929829-43929936	chr15:43920700-43941042
11380_ID	chr19	45550715	45550819	ENST00000384276.1	RNU6-611P	snRNA	0.7976	chr19	45542302	45574214	ENST00000221455.8_3	CLASRP	protein_coding	0.7889	-0.301625	chr19:45550715-45550819	chr19:45542302-45574214
11381_ID	chr2	230759061	230759169	ENST00000410412.1	RNU6-613P	snRNA	0.9597	chr2	230628552	230786725	ENST00000675453.1_1	TRIP12	protein_coding	0.7848	0.371956	chr2:230759061-230759169	chr2:230628552-230786725
11382_ID	chr4	83924564	83924670	ENST00000516065.1	RNU6-615P	snRNA	0	chr4	83845755	83931976	ENST00000340417.8_4	LIN54	protein_coding	0.6428	NA	chr4:83924564-83924670	chr4:83845755-83931976
11383_ID	chr12	31549323	31549435	ENST00000363518.1	RNU6-618P	snRNA	0	chr12	31535159	31744070	ENST00000389082.10_4	DENND5B	protein_coding	0.6412	NA	chr12:31549323-31549435	chr12:31535159-31744070
11384_ID	chr2	223363009	223363117	ENST00000365146.1	RNU6-619P	snRNA	1	chr2	223289261	223427340	ENST00000321276.8_2	SGPP2	protein_coding	0.8159	0.302148	chr2:223363009-223363117	chr2:223289261-223427340
11385_ID	chr5	82999266	82999362	ENST00000384017.1	RNU6-620P	snRNA	0	chr5	82933623	83016674	ENST00000274341.9_4	HAPLN1	protein_coding	0.8594	NA	chr5:82999266-82999362	chr5:82933623-83016674
11386_ID	chr3	197721471	197721580	ENST00000364752.1	RNU6-621P	snRNA	0.9913	chr3	197687070	197770591	ENST00000330198.8_2	LMLN	protein_coding	0.6994	0.297014	chr3:197721471-197721580	chr3:197687070-197770591
11387_ID	chr17	58739693	58739798	ENST00000363143.1	RNU6-623P	snRNA	0.8263	chr17	58677553	58743641	ENST00000305921.8_2	PPM1D	protein_coding	0.5513	-0.118421	chr17:58739693-58739798	chr17:58677553-58743641
11388_ID	chr2	229034458	229034565	ENST00000363411.1	RNU6-624P	snRNA	0.9795	chr2	228844670	229046403	ENST00000392056.8_5	SPHKAP	protein_coding	0.903	0.50217	chr2:229034458-229034565	chr2:228844670-229046403
11389_ID	chr17	76063027	76063134	ENST00000459412.1	RNU6-625P	snRNA	1	chr17	75955321	76102118	ENST00000636222.1_1	TNRC6C	protein_coding	0.9255	-0.201463	chr17:76063027-76063134	chr17:75955321-76102118
11390_ID	chr6	56810527	56810635	ENST00000363354.1	RNU6-626P	snRNA	1	chr6	56505264	56819426	ENST00000449297.6_5	DST	protein_coding	0	NA	chr6:56810527-56810635	chr6:56505264-56819426
11391_ID	chr8	124275082	124275189	ENST00000410675.1	RNU6-628P	snRNA	0.8724	chr8	124260690	124286727	ENST00000297857.3_3	ZHX1	protein_coding	0.6799	-0.11523	chr8:124275082-124275189	chr8:124260690-124286727
11392_ID	chr8	124275082	124275189	ENST00000410675.1	RNU6-628P	snRNA	0.8724	chr8	124243838	124286524	ENST00000622816.2_6	ZHX1-C8orf76	protein_coding	0.9523	0.334823	chr8:124275082-124275189	chr8:124243838-124286524
11393_ID	chr2	178903628	178903731	ENST00000384061.1	RNU6-629P	snRNA	0	chr2	178492796	178973066	ENST00000358450.8_4	PDE11A	protein_coding	0.9713	NA	chr2:178903628-178903731	chr2:178492796-178973066
11394_ID	chr15	22071733	22071840	ENST00000363920.1	RNU6-631P	snRNA	0	chr15	22048289	22083259	ENST00000611217.5_3	POTEB3	protein_coding	0.9585	NA	chr15:22071733-22071840	chr15:22048289-22083259
11395_ID	chr15	22071733	22071840	ENST00000363920.1	RNU6-631P	snRNA	0	chr15	22051852	22083259	ENST00000439682.2_4	POTEB	protein_coding	0.9859	NA	chr15:22071733-22071840	chr15:22051852-22083259
11396_ID	chr1	37669210	37669317	ENST00000384598.1	RNU6-636P	snRNA	0	chr1	37620363	37784244	ENST00000655056.1_3	AL353604.1	lncRNA	0	NA	chr1:37669210-37669317	chr1:37620363-37784244
11397_ID	chr17	76692775	76692879	ENST00000516582.1	RNU6-638P	snRNA	0.8147	chr17	76670129	76778379	ENST00000589296.5_3	CYTH1	protein_coding	0.899	-0.0310522	chr17:76692775-76692879	chr17:76670129-76778379
11398_ID	chr2	86742326	86742431	ENST00000363693.1	RNU6-640P	snRNA	0.9742	chr2	86730552	86790566	ENST00000263856.9_4	CHMP3	protein_coding	0.5384	0.246068	chr2:86742326-86742431	chr2:86730552-86790566
11399_ID	chr2	86742326	86742431	ENST00000363693.1	RNU6-640P	snRNA	0.9742	chr2	86732790	86948245	ENST00000604011.5_5	RNF103-CHMP3	protein_coding	0.8592	-0.178991	chr2:86742326-86742431	chr2:86732790-86948245
11400_ID	chrX	36040055	36040162	ENST00000384006.1	RNU6-641P	snRNA	0	chrX	35937850	36403432	ENST00000378653.8_9	CFAP47	protein_coding	0.9498	NA	chrX:36040055-36040162	chrX:35937850-36403432
11401_ID	chr2	219780905	219781009	ENST00000363159.1	RNU6-642P	snRNA	1	chr2	219765532	219795358	ENST00000419511.1_3	LINC01494	lncRNA	0.8874	0.135668	chr2:219780905-219781009	chr2:219765532-219795358
11402_ID	chr5	115524151	115524249	ENST00000391155.1	RNU6-644P	snRNA	0.9874	chr5	115420721	115628984	ENST00000274458.9_2	COMMD10	protein_coding	0.7229	0.0760575	chr5:115524151-115524249	chr5:115420721-115628984
11403_ID	chr6	15324597	15324703	ENST00000364649.1	RNU6-645P	snRNA	0	chr6	15246299	15522273	ENST00000341776.7_3	JARID2	protein_coding	0.7928	NA	chr6:15324597-15324703	chr6:15246299-15522273
11404_ID	chr3	196435729	196435835	ENST00000364571.1	RNU6-646P	snRNA	0.8832	chr3	196433147	196439121	ENST00000409690.5_6	CEP19	protein_coding	0.8103	0.160414	chr3:196435729-196435835	chr3:196433147-196439121
11405_ID	chr3	196435729	196435835	ENST00000364571.1	RNU6-646P	snRNA	0.8832	chr3	196366645	196457964	ENST00000426755.5_5	PIGX	protein_coding	0.8503	0.114651	chr3:196435729-196435835	chr3:196366645-196457964
11406_ID	chr2	32439524	32439631	ENST00000364243.1	RNU6-647P	snRNA	0.9616	chr2	32390932	32449448	ENST00000282587.9_2	SLC30A6	protein_coding	0.5137	0.258957	chr2:32439524-32439631	chr2:32390932-32449448
11407_ID	chr13	30855901	30856006	ENST00000517119.1	RNU6-64P	snRNA	0	chr13	30776766	30881688	ENST00000380615.8_4	KATNAL1	protein_coding	0.6221	NA	chr13:30855901-30856006	chr13:30776766-30881688
11408_ID	chr2	202511438	202511543	ENST00000411040.1	RNU6-651P	snRNA	0.9723	chr2	202509592	202563417	ENST00000315506.11_4	MPP4	protein_coding	0.9889	-0.0798817	chr2:202511438-202511543	chr2:202509592-202563417
11409_ID	chr4	56751760	56751867	ENST00000365488.1	RNU6-652P	snRNA	0.8009	chr4	56719813	56771252	ENST00000381295.7_3	EXOC1	protein_coding	0.8845	0.338367	chr4:56751760-56751867	chr4:56719813-56771252
11410_ID	chr6	109380711	109380817	ENST00000363074.1	RNU6-653P	snRNA	0.937	chr6	109307639	109416022	ENST00000436639.6_5	SESN1	protein_coding	0.6153	-0.0503647	chr6:109380711-109380817	chr6:109307639-109416022
11411_ID	chr11	108876243	108876350	ENST00000364373.1	RNU6-654P	snRNA	0	chr11	108873191	108908694	ENST00000526041.1_3	AP003123.1	lncRNA	1	NA	chr11:108876243-108876350	chr11:108873191-108908694
11412_ID	chr8	47742671	47742778	ENST00000516785.1	RNU6-656P	snRNA	0	chr8	47733795	47767393	ENST00000657416.1_1	LINC00293	lncRNA	0	NA	chr8:47742671-47742778	chr8:47733795-47767393
11413_ID	chr10	95915395	95915502	ENST00000383904.1	RNU6-657P	snRNA	1	chr10	95753687	96092580	ENST00000371380.8_3	PLCE1	protein_coding	0.6537	0.025179	chr10:95915395-95915502	chr10:95753687-96092580
11414_ID	chr5	74020923	74021029	ENST00000384606.1	RNU6-658P	snRNA	0.8907	chr5	74017030	74062946	ENST00000345239.6_3	GFM2	protein_coding	0.8873	0.122186	chr5:74020923-74021029	chr5:74017030-74062946
11415_ID	chr14	70962823	70962927	ENST00000516454.1	RNU6-659P	snRNA	0	chr14	70892528	71014181	ENST00000556646.1_3	AL357153.2	lncRNA	0.968	NA	chr14:70962823-70962927	chr14:70892528-71014181
11416_ID	chr5	61739002	61739109	ENST00000362409.1	RNU6-661P	snRNA	0	chr5	61602032	61833076	ENST00000509663.2_2	AC114982.2	nonsense_mediated_decay	1	NA	chr5:61739002-61739109	chr5:61602032-61833076
11417_ID	chr5	61739002	61739109	ENST00000362409.1	RNU6-661P	snRNA	0	chr5	61708589	61924409	ENST00000325324.11_2	IPO11	protein_coding	0.7483	NA	chr5:61739002-61739109	chr5:61708589-61924409
11418_ID	chr8	48580332	48580439	ENST00000384639.1	RNU6-665P	snRNA	1	chr8	48173529	48648868	ENST00000297423.9_3	SPIDR	protein_coding	0.6207	0.226611	chr8:48580332-48580439	chr8:48173529-48648868
11419_ID	chr4	165708441	165708548	ENST00000364180.1	RNU6-668P	snRNA	0.9811	chr4	165675282	165724947	ENST00000507311.1_5	SMIM31	protein_coding	0.9616	0.41957	chr4:165708441-165708548	chr4:165675282-165724947
11420_ID	chr9	97270019	97270126	ENST00000365575.1	RNU6-669P	snRNA	1	chr9	97247726	97273896	ENST00000660617.1_4	AL358232.2	lncRNA	0.9371	0.311136	chr9:97270019-97270126	chr9:97247726-97273896
11421_ID	chr3	10079235	10079339	ENST00000364312.1	RNU6-670P	snRNA	1	chr3	10068120	10143616	ENST00000675286.1_2	FANCD2	protein_coding	0.8697	0.302148	chr3:10079235-10079339	chr3:10068120-10143616
11422_ID	chr12	45948372	45948442	ENST00000458848.1	RNU6-671P	snRNA	NA	chr12	45869302	46004373	ENST00000551229.3_4	AC079950.1	lncRNA	NA	NA	chr12:45948372-45948442	chr12:45869302-46004373
11423_ID	chr11	72580588	72580695	ENST00000383911.1	RNU6-672P	snRNA	0.9709	chr11	72547789	72853363	ENST00000409418.9_6	FCHSD2	protein_coding	0.6858	0.31871	chr11:72580588-72580695	chr11:72547789-72853363
11424_ID	chr10	78020557	78020661	ENST00000365084.1	RNU6-673P	snRNA	0	chr10	77191381	78319926	ENST00000611255.5_5	LRMDA	protein_coding	0.8279	NA	chr10:78020557-78020661	chr10:77191381-78319926
11425_ID	chr2	85432048	85432155	ENST00000363831.1	RNU6-674P	snRNA	0.9569	chr2	85360514	85537510	ENST00000282111.4_2	TCF7L1	protein_coding	0.8926	-0.0531284	chr2:85432048-85432155	chr2:85360514-85537510
11426_ID	chr12	11315698	11315763	ENST00000517286.1	RNU6-676P	snRNA	NA	chr12	10998447	11324197	ENST00000536668.2_4	AC018630.4	nonsense_mediated_decay	NA	NA	chr12:11315698-11315763	chr12:10998447-11324197
11427_ID	chr12	11315698	11315763	ENST00000517286.1	RNU6-676P	snRNA	NA	chr12	11035185	11324143	ENST00000541977.5_4	PRH1	processed_transcript	NA	NA	chr12:11315698-11315763	chr12:11035185-11324143
11428_ID	chr12	11315698	11315763	ENST00000517286.1	RNU6-676P	snRNA	NA	chr12	11090006	11324172	ENST00000381852.4_4	TAS2R14	processed_transcript	NA	NA	chr12:11315698-11315763	chr12:11090006-11324172
11429_ID	chr5	75005319	75005424	ENST00000384603.1	RNU6-680P	snRNA	0.9809	chr5	74969948	75013262	ENST00000428202.7_6	POC5	protein_coding	0.6721	0.0618314	chr5:75005319-75005424	chr5:74969948-75013262
11430_ID	chr3	176843804	176843908	ENST00000364012.1	RNU6-681P	snRNA	0	chr3	176737131	176915270	ENST00000457928.7_4	TBL1XR1	protein_coding	0.8984	NA	chr3:176843804-176843908	chr3:176737131-176915270
11431_ID	chr2	48008517	48008604	ENST00000516063.1	RNU6-688P	snRNA	NA	chr2	47922957	48037202	ENST00000652107.1_2	MSH6	protein_coding	NA	NA	chr2:48008517-48008604	chr2:47922957-48037202
11432_ID	chr14	75487463	75487570	ENST00000384197.1	RNU6-689P	snRNA	0.8653	chr14	75480471	75518235	ENST00000380968.6_4	MLH3	protein_coding	0.6759	0.405096	chr14:75487463-75487570	chr14:75480471-75518235
11433_ID	chr13	46984588	46984692	ENST00000516576.1	RNU6-68P	snRNA	1	chr13	46917101	47012325	ENST00000409879.6_3	RUBCNL	protein_coding	0.9756	0.599693	chr13:46984588-46984692	chr13:46917101-47012325
11434_ID	chr8	96611341	96611447	ENST00000365242.1	RNU6-690P	snRNA	0	chr8	96281062	96815049	ENST00000655917.1_1	C8orf37-AS1	lncRNA	0.928	NA	chr8:96611341-96611447	chr8:96281062-96815049
11435_ID	chr1	247770427	247770503	ENST00000516585.1	RNU6-691P	snRNA	NA	chr1	247728940	247804156	ENST00000435333.5_3	AL606804.1	lncRNA	NA	NA	chr1:247770427-247770503	chr1:247728940-247804156
11436_ID	chr1	90719013	90719117	ENST00000391157.1	RNU6-695P	snRNA	0	chr1	90707645	90749746	ENST00000663908.1_1	AC098656.1	lncRNA	0.929	NA	chr1:90719013-90719117	chr1:90707645-90749746
11437_ID	chr10	70606560	70606667	ENST00000363348.1	RNU6-697P	snRNA	0.9796	chr10	70587297	70655188	ENST00000399169.8_4	STOX1	protein_coding	0.8083	0.0772687	chr10:70606560-70606667	chr10:70587297-70655188
11438_ID	chr13	45711996	45712100	ENST00000516246.1	RNU6-69P	snRNA	NA	chr13	45694644	45859028	ENST00000340473.8_2	GTF2F2	protein_coding	NA	NA	chr13:45711996-45712100	chr13:45694644-45859028
11439_ID	chr12	9776717	9776824	ENST00000391043.1	RNU6-700P	snRNA	1	chr12	9601093	9810988	ENST00000641304.1_1	AC092821.3	lncRNA	0.8388	-0.155568	chr12:9776717-9776824	chr12:9601093-9810988
11440_ID	chr5	118474553	118474660	ENST00000384059.1	RNU6-701P	snRNA	0.9832	chr5	118407083	118584822	ENST00000539542.5_3	DMXL1	protein_coding	0.8718	-0.185749	chr5:118474553-118474660	chr5:118407083-118584822
11441_ID	chr18	19760072	19760179	ENST00000364982.1	RNU6-702P	snRNA	0.9344	chr18	19749549	19782491	ENST00000269216.10_4	GATA6	protein_coding	0.748	0.324549	chr18:19760072-19760179	chr18:19749549-19782491
11442_ID	chr18	45696154	45696261	ENST00000384217.1	RNU6-708P	snRNA	0.9524	chr18	45688409	45711096	ENST00000652829.1_1	AC105101.2	lncRNA	0.7346	0.247393	chr18:45696154-45696261	chr18:45688409-45711096
11443_ID	chr18	45696154	45696261	ENST00000384217.1	RNU6-708P	snRNA	0.9524	chr18	45553042	45935754	ENST00000590800.6_4	ZBTB7C	protein_coding	0.8696	0.500346	chr18:45696154-45696261	chr18:45553042-45935754
11444_ID	chr10	115871172	115871276	ENST00000517257.1	RNU6-709P	snRNA	1	chr10	115869614	115878459	ENST00000648887.1_3	AC022023.2	lncRNA	0.958	-0.145282	chr10:115871172-115871276	chr10:115869614-115878459
11445_ID	chr17	27751779	27751885	ENST00000517255.1	RNU6-711P	snRNA	0	chr17	27717380	27878921	ENST00000261716.8_2	TAOK1	protein_coding	0.6018	NA	chr17:27751779-27751885	chr17:27717380-27878921
11446_ID	chr12	40947962	40948069	ENST00000384761.1	RNU6-713P	snRNA	1	chr12	40787196	40964562	ENST00000454784.9_5	MUC19	processed_transcript	0.9666	0.348677	chr12:40947962-40948069	chr12:40787196-40964562
11447_ID	chr9	95583258	95583361	ENST00000516963.1	RNU6-714P	snRNA	1	chr9	95571669	95650975	ENST00000473204.5_2	AL136981.4	lncRNA	0.9833	-0.114342	chr9:95583258-95583361	chr9:95571669-95650975
11448_ID	chr7	39807939	39808043	ENST00000516671.1	RNU6-719P	snRNA	0	chr7	39773230	39832691	ENST00000340510.8_1	LINC00265	lncRNA	0.9144	NA	chr7:39807939-39808043	chr7:39773230-39832691
11449_ID	chr13	36841304	36841411	ENST00000384474.1	RNU6-71P	snRNA	1	chr13	36796144	36871961	ENST00000379864.6_4	CCDC169	protein_coding	0.8182	-0.075537	chr13:36841304-36841411	chr13:36796144-36871961
11450_ID	chr13	36841304	36841411	ENST00000384474.1	RNU6-71P	snRNA	1	chr13	36742930	36871979	ENST00000511166.1_3	CCDC169-SOHLH2	protein_coding	0.9463	0.33005	chr13:36841304-36841411	chr13:36742930-36871979
11451_ID	chr3	149635128	149635236	ENST00000516363.1	RNU6-720P	snRNA	0.9353	chr3	149530556	149679909	ENST00000344229.7_1	RNF13	protein_coding	0.9179	0.133981	chr3:149635128-149635236	chr3:149530556-149679909
11452_ID	chr3	149635128	149635236	ENST00000516363.1	RNU6-720P	snRNA	0.9353	chr3	149498062	149686172	ENST00000481585.1_3	ANKUB1	processed_transcript	0.9862	0.146106	chr3:149635128-149635236	chr3:149498062-149686172
11453_ID	chr1	48809880	48809987	ENST00000383973.1	RNU6-723P	snRNA	0	chr1	48761045	48937880	ENST00000396199.7_3	SPATA6	protein_coding	0.9032	NA	chr1:48809880-48809987	chr1:48761045-48937880
11454_ID	chr5	68826439	68826544	ENST00000390958.1	RNU6-724P	snRNA	0.981	chr5	68788118	68853931	ENST00000355237.6_1	OCLN	protein_coding	0.9105	0.289658	chr5:68826439-68826544	chr5:68788118-68853931
11455_ID	chr1	238488986	238489088	ENST00000516562.1	RNU6-725P	snRNA	1	chr1	238402242	238568206	ENST00000665394.1_1	AL356010.2	lncRNA	0.9562	0.343006	chr1:238488986-238489088	chr1:238402242-238568206
11456_ID	chr3	130811664	130811771	ENST00000364680.1	RNU6-726P	snRNA	1	chr3	130745720	131069309	ENST00000383366.9_3	NEK11	protein_coding	0.7872	0.176523	chr3:130811664-130811771	chr3:130745720-131069309
11457_ID	chr5	86716157	86716264	ENST00000363592.1	RNU6-727P	snRNA	0	chr5	86708158	86795157	ENST00000644559.1_1	AC018754.1	lncRNA	0.863	NA	chr5:86716157-86716264	chr5:86708158-86795157
11458_ID	chr8	10333732	10333839	ENST00000384399.1	RNU6-729P	snRNA	0.9754	chr8	10332074	10339484	ENST00000524047.5_1	LINCR-0001	lncRNA	0.7937	0.320105	chr8:10333732-10333839	chr8:10332074-10339484
11459_ID	chr6	166131722	166131826	ENST00000383954.1	RNU6-730P	snRNA	0	chr6	165740802	166401521	ENST00000678161.1_1	PDE10A	nonsense_mediated_decay	0.9804	NA	chr6:166131722-166131826	chr6:165740802-166401521
11460_ID	chr1	6600913	6601024	ENST00000517213.1	RNU6-731P	snRNA	0.9455	chr1	6581406	6614573	ENST00000377705.6_4	NOL9	protein_coding	0.4226	0.0612276	chr1:6600913-6601024	chr1:6581406-6614573
11461_ID	chr5	148437116	148437219	ENST00000516033.1	RNU6-732P	snRNA	0	chr5	148303201	148442726	ENST00000504690.5_3	SH3TC2	nonsense_mediated_decay	0.9582	NA	chr5:148437116-148437219	chr5:148303201-148442726
11462_ID	chr4	108788962	108789066	ENST00000410759.1	RNU6-733P	snRNA	1	chr4	108745718	108836203	ENST00000394684.8_1	SGMS2	protein_coding	0.9019	0.327327	chr4:108788962-108789066	chr4:108745718-108836203
11463_ID	chr4	108788962	108789066	ENST00000410759.1	RNU6-733P	snRNA	1	chr4	108784823	108899955	ENST00000656249.1_3	CYP2U1-AS1	lncRNA	0.9358	-0.176369	chr4:108788962-108789066	chr4:108784823-108899955
11464_ID	chr6	146960835	146960905	ENST00000384734.1	RNU6-734P	snRNA	NA	chr6	146920107	147136598	ENST00000397944.8_5	ADGB	protein_coding	NA	NA	chr6:146960835-146960905	chr6:146920107-147136598
11465_ID	chr3	139107118	139107206	ENST00000516436.1	RNU6-736P	snRNA	NA	chr3	139072787	139108513	ENST00000503326.6_4	COPB2	protein_coding	NA	NA	chr3:139107118-139107206	chr3:139072787-139108513
11466_ID	chr5	27111675	27111781	ENST00000384531.1	RNU6-738P	snRNA	0	chr5	26915862	27121257	ENST00000513289.5_5	CDH9	protein_coding	0.8306	NA	chr5:27111675-27111781	chr5:26915862-27121257
11467_ID	chr13	28402899	28403006	ENST00000384600.1	RNU6-73P	snRNA	1	chr13	28393512	28491435	ENST00000499662.3_4	PLUT	lncRNA	0.8645	0.377734	chr13:28402899-28403006	chr13:28393512-28491435
11468_ID	chr15	24022583	24022690	ENST00000383889.1	RNU6-741P	snRNA	0	chr15	24002261	24101522	ENST00000658937.1_1	AC087490.1	lncRNA	0.8755	NA	chr15:24022583-24022690	chr15:24002261-24101522
11469_ID	chr18	55422625	55422732	ENST00000365289.1	RNU6-742P	snRNA	0.9884	chr18	55313657	55470547	ENST00000648908.2_5	ATP8B1	protein_coding	0.9526	-0.3327	chr18:55422625-55422732	chr18:55313657-55470547
11470_ID	chr2	114438687	114438794	ENST00000365557.1	RNU6-744P	snRNA	0.9806	chr2	114435278	114461655	ENST00000424612.1_3	AC017074.1	lncRNA	0.6876	0.15196	chr2:114438687-114438794	chr2:114435278-114461655
11471_ID	chr8	99475171	99475278	ENST00000384648.1	RNU6-748P	snRNA	0.8772	chr8	99466922	99954799	ENST00000523601.5_3	STK3	protein_coding	0.9827	0.109749	chr8:99475171-99475278	chr8:99466922-99954799
11472_ID	chr15	21060579	21060686	ENST00000459351.1	RNU6-749P	snRNA	0	chr15	21040700	21071643	ENST00000438063.6_3	POTEB2	nonsense_mediated_decay	0	NA	chr15:21060579-21060686	chr15:21040700-21071643
11473_ID	chr13	42479253	42479360	ENST00000384235.1	RNU6-74P	snRNA	0	chr13	42140970	42535245	ENST00000379310.8_8	VWA8	protein_coding	0.7258	NA	chr13:42479253-42479360	chr13:42140970-42535245
11474_ID	chr1	100444494	100444601	ENST00000390946.1	RNU6-750P	snRNA	0.9452	chr1	100435551	100501190	ENST00000533028.8_4	SLC35A3	protein_coding	0.8853	0.115764	chr1:100444494-100444601	chr1:100435551-100501190
11475_ID	chr1	100444494	100444601	ENST00000390946.1	RNU6-750P	snRNA	0.9452	chr1	100435594	100548848	ENST00000639171.1_1	AC118553.2	nonsense_mediated_decay	0.7282	0.443482	chr1:100444494-100444601	chr1:100435594-100548848
11476_ID	chr5	126091007	126091109	ENST00000516376.1	RNU6-752P	snRNA	0	chr5	126087654	126112178	ENST00000509185.2_3	LMNB1-DT	lncRNA	0.9301	NA	chr5:126091007-126091109	chr5:126087654-126112178
11477_ID	chr6	45986481	45986588	ENST00000391166.1	RNU6-754P	snRNA	0.9736	chr6	45866192	46048085	ENST00000185206.12_6	CLIC5	protein_coding	0.9564	0.423104	chr6:45986481-45986588	chr6:45866192-46048085
11478_ID	chr5	134051172	134051272	ENST00000410334.1	RNU6-757P	snRNA	0.9301	chr5	133984474	134063599	ENST00000398844.7_2	SEC24A	protein_coding	0.7948	0.428135	chr5:134051172-134051272	chr5:133984474-134063599
11479_ID	chr20	34235249	34235352	ENST00000516740.1	RNU6-759P	snRNA	0.8194	chr20	34213965	34252822	ENST00000397443.7_10	CPNE1	protein_coding	0.9646	-0.128411	chr20:34235249-34235352	chr20:34213965-34252822
11480_ID	chr20	34235249	34235352	ENST00000516740.1	RNU6-759P	snRNA	0.8194	chr20	34220261	34262466	ENST00000541176.2_3	AL109827.1	nonsense_mediated_decay	1	0.226281	chr20:34235249-34235352	chr20:34220261-34262466
11481_ID	chr5	31832545	31832619	ENST00000516078.1	RNU6-760P	snRNA	1	chr5	31639237	32111038	ENST00000438447.2_2	PDZD2	protein_coding	0.8424	NA	chr5:31832545-31832619	chr5:31639237-32111038
11482_ID	chr6	41986145	41986252	ENST00000384148.1	RNU6-761P	snRNA	0.9391	chr6	41902671	42018095	ENST00000511642.5_3	CCND3	protein_coding	0.7898	0.114391	chr6:41986145-41986252	chr6:41902671-42018095
11483_ID	chr2	201763742	201763844	ENST00000517107.1	RNU6-762P	snRNA	0.8067	chr2	201754091	201768661	ENST00000651500.1_1	NIF3L1	protein_coding	0.5368	-0.0103944	chr2:201763742-201763844	chr2:201754091-201768661
11484_ID	chrX	151419043	151419148	ENST00000516396.1	RNU6-764P	snRNA	0	chrX	151334705	151619787	ENST00000370314.9_4	GABRA3	protein_coding	0.938	NA	chrX:151419043-151419148	chrX:151334705-151619787
11485_ID	chr2	169462899	169463006	ENST00000362478.1	RNU6-766P	snRNA	0.9195	chr2	169312758	169631644	ENST00000392687.4_3	CERS6	protein_coding	0.8519	-0.00826956	chr2:169462899-169463006	chr2:169312758-169631644
11486_ID	chr17	17073396	17073503	ENST00000384132.1	RNU6-767P	snRNA	0.8705	chr17	17071259	17088868	ENST00000584203.1_3	AC055811.1	lncRNA	0.9037	0.042054	chr17:17073396-17073503	chr17:17071259-17088868
11487_ID	chr17	17073396	17073503	ENST00000384132.1	RNU6-767P	snRNA	0.8705	chr17	16945770	17095957	ENST00000651222.2_3	MPRIP	protein_coding	0.8022	0.0323936	chr17:17073396-17073503	chr17:16945770-17095957
11488_ID	chr12	101593048	101593155	ENST00000384683.1	RNU6-768P	snRNA	0	chr12	101549270	101604016	ENST00000536262.3_4	SLC5A8	protein_coding	0.9176	NA	chr12:101593048-101593155	chr12:101549270-101604016
11489_ID	chr12	51027055	51027159	ENST00000384407.1	RNU6-769P	snRNA	0.9784	chr12	50898767	51142440	ENST00000301180.10_2	DIP2B	protein_coding	0.7287	0.0645098	chr12:51027055-51027159	chr12:50898767-51142440
11490_ID	chr6	108713276	108713381	ENST00000363929.1	RNU6-770P	snRNA	0	chr6	108616257	108847204	ENST00000368977.9_2	AFG1L	protein_coding	0.7388	NA	chr6:108713276-108713381	chr6:108616257-108847204
11491_ID	chr1	171488954	171489052	ENST00000364256.1	RNU6-773P	snRNA	NA	chr1	171454689	171562650	ENST00000367742.7_1	PRRC2C	protein_coding	NA	NA	chr1:171488954-171489052	chr1:171454689-171562650
11492_ID	chr4	85154809	85154916	ENST00000363238.1	RNU6-774P	snRNA	0	chr4	84717588	85205480	ENST00000513489.5_3	AC079160.1	lncRNA	0.9566	NA	chr4:85154809-85154916	chr4:84717588-85205480
11493_ID	chr1	22337477	22337581	ENST00000364403.1	RNU6-776P	snRNA	0.9886	chr1	22328149	22339035	ENST00000290122.8_2	CELA3A	protein_coding	0.9984	0.587645	chr1:22337477-22337581	chr1:22328149-22339035
11494_ID	chr1	22337477	22337581	ENST00000364403.1	RNU6-776P	snRNA	0.9886	chr1	22310098	22357110	ENST00000650360.1_1	AL590556.3	lncRNA	0.9997	0.668218	chr1:22337477-22337581	chr1:22310098-22357110
11495_ID	chr1	12137937	12138041	ENST00000364265.1	RNU6-777P	snRNA	0	chr1	12123359	12204264	ENST00000263932.7_2	TNFRSF8	protein_coding	0.9942	NA	chr1:12137937-12138041	chr1:12123359-12204264
11496_ID	chr13	81839881	81839972	ENST00000410554.1	RNU6-77P	snRNA	0	chr13	81824572	81876542	ENST00000458480.2_1	AL353633.1	lncRNA	0.9711	NA	chr13:81839881-81839972	chr13:81824572-81876542
11497_ID	chr10	88248202	88248306	ENST00000391030.1	RNU6-780P	snRNA	0.9216	chr10	88195012	88281549	ENST00000298767.10_4	WAPL	protein_coding	0.7554	0.13862	chr10:88248202-88248306	chr10:88195012-88281549
11498_ID	chr6	158355199	158355289	ENST00000516849.1	RNU6-786P	snRNA	0.9828	chr6	158244277	158366109	ENST00000392185.8_3	SNX9	protein_coding	0.8264	0.0177758	chr6:158355199-158355289	chr6:158244277-158366109
11499_ID	chr3	66343537	66343644	ENST00000384032.1	RNU6-787P	snRNA	1	chr3	66119284	66428506	ENST00000676754.1_1	SLC25A26	protein_coding	0.9731	0.180027	chr3:66343537-66343644	chr3:66119284-66428506
11500_ID	chr3	136440235	136440337	ENST00000517105.1	RNU6-789P	snRNA	0.9619	chr3	136055077	136471220	ENST00000236698.9_3	STAG1	protein_coding	0.9673	-0.167083	chr3:136440235-136440337	chr3:136055077-136471220
11501_ID	chr13	26091256	26091363	ENST00000362897.1	RNU6-78P	snRNA	0	chr13	25946111	26599989	ENST00000381655.7_2	ATP8A2	protein_coding	0.9334	NA	chr13:26091256-26091363	chr13:25946111-26599989
11502_ID	chr14	102269563	102269668	ENST00000384479.1	RNU6-790P	snRNA	0.9441	chr14	102262891	102276658	ENST00000554859.1_3	AL137779.2	lncRNA	0.7764	-0.427927	chr14:102269563-102269668	chr14:102262891-102276658
11503_ID	chr14	102269563	102269668	ENST00000384479.1	RNU6-790P	snRNA	0.9441	chr14	102228134	102394326	ENST00000422945.6_1	PPP2R5C	protein_coding	0.773	0.362549	chr14:102269563-102269668	chr14:102228134-102394326
11504_ID	chr1	222676973	222677077	ENST00000410467.1	RNU6-791P	snRNA	1	chr1	222659401	222677964	ENST00000613697.1_3	AL513314.2	lncRNA	0.7667	-0.0506292	chr1:222676973-222677077	chr1:222659401-222677964
11505_ID	chr1	112032938	112033045	ENST00000363490.1	RNU6-792P	snRNA	0.9647	chr1	112025969	112106584	ENST00000369717.8_3	TMIGD3	protein_coding	0.9556	0.108536	chr1:112032938-112033045	chr1:112025969-112106584
11506_ID	chr10	38332800	38332903	ENST00000516323.1	RNU6-795P	snRNA	0.9562	chr10	38299613	38354016	ENST00000469037.2_1	ZNF33A	protein_coding	0.5727	0.295458	chr10:38332800-38332903	chr10:38299613-38354016
11507_ID	chr15	85482847	85482954	ENST00000391086.1	RNU6-796P	snRNA	0.9777	chr15	85427892	85489029	ENST00000394573.6_3	SLC28A1	protein_coding	0.9401	0.627931	chr15:85482847-85482954	chr15:85427892-85489029
11508_ID	chr17	15214661	15214768	ENST00000363567.1	RNU6-799P	snRNA	0	chr17	15170164	15215077	ENST00000654786.1_1	AC005703.6	lncRNA	0.922	NA	chr17:15214661-15214768	chr17:15170164-15215077
11509_ID	chr17	15214661	15214768	ENST00000363567.1	RNU6-799P	snRNA	0	chr17	15207128	15244914	ENST00000395930.6_4	TEKT3	protein_coding	0.981	NA	chr17:15214661-15214768	chr17:15207128-15244914
11510_ID	chr13	73455245	73455352	ENST00000362511.1	RNU6-79P	snRNA	1	chr13	73356270	73590599	ENST00000326291.11_2	PIBF1	protein_coding	0.6162	-0.100716	chr13:73455245-73455352	chr13:73356270-73590599
11511_ID	chrX	10550856	10550959	ENST00000384473.1	RNU6-800P	snRNA	0.9939	chrX	10413595	10851773	ENST00000380787.5_3	MID1	protein_coding	0.8593	0.298613	chrX:10550856-10550959	chrX:10413595-10851773
11512_ID	chr6	19642655	19642760	ENST00000364087.1	RNU6-801P	snRNA	0	chr6	19323658	19804801	ENST00000653002.1_3	LNC-LBCS	lncRNA	0.8509	NA	chr6:19642655-19642760	chr6:19323658-19804801
11513_ID	chr10	74151721	74151827	ENST00000365643.1	RNU6-805P	snRNA	0.9295	chr10	74127084	74385949	ENST00000398761.8_3	MICU1	protein_coding	0.8255	-0.055472	chr10:74151721-74151827	chr10:74127084-74385949
11514_ID	chr5	59599873	59599978	ENST00000365147.1	RNU6-806P	snRNA	0	chr5	58270483	59783903	ENST00000502484.6_5	PDE4D	protein_coding	0.9575	NA	chr5:59599873-59599978	chr5:58270483-59783903
11515_ID	chr15	102188408	102188515	ENST00000516805.1	RNU6-807P	snRNA	0.8117	chr15	102173179	102192587	ENST00000559107.5_3	TM2D3	protein_coding	0.9771	-0.0562705	chr15:102188408-102188515	chr15:102173179-102192587
11516_ID	chr12	95684467	95684575	ENST00000391233.1	RNU6-808P	snRNA	0.9888	chr12	95611582	95696575	ENST00000436874.6_2	VEZT	protein_coding	0.8094	0.00134395	chr12:95684467-95684575	chr12:95611582-95696575
11517_ID	chr1	64494565	64494672	ENST00000384461.1	RNU6-809P	snRNA	1	chr1	64239687	64647181	ENST00000371079.6_3	ROR1	protein_coding	0.9361	0.165919	chr1:64494565-64494672	chr1:64239687-64647181
11518_ID	chr22	29530001	29530108	ENST00000364001.1	RNU6-810P	snRNA	1	chr22	29469105	29564321	ENST00000327813.9_2	KREMEN1	protein_coding	0.9335	-0.290001	chr22:29530001-29530108	chr22:29469105-29564321
11519_ID	chr10	37424164	37424271	ENST00000384069.1	RNU6-811P	snRNA	1	chr10	37414652	37673039	ENST00000602533.6_2	ANKRD30A	protein_coding	0.9516	0.415065	chr10:37424164-37424271	chr10:37414652-37673039
11520_ID	chr2	79109753	79109860	ENST00000363178.1	RNU6-812P	snRNA	0	chr2	79107838	79158272	ENST00000652628.1_3	AC092604.1	lncRNA	0.9772	NA	chr2:79109753-79109860	chr2:79107838-79158272
11521_ID	chr6	151936907	151937014	ENST00000384691.1	RNU6-813P	snRNA	0.9571	chr6	151815151	151942328	ENST00000239374.8_2	CCDC170	protein_coding	0.8165	0.147144	chr6:151936907-151937014	chr6:151815151-151942328
11522_ID	chr3	10258895	10259003	ENST00000410416.1	RNU6-814P	snRNA	NA	chr3	10206602	10285429	ENST00000256458.5_2	IRAK2	protein_coding	NA	NA	chr3:10258895-10259003	chr3:10206602-10285429
11523_ID	chr3	20549135	20549248	ENST00000384080.1	RNU6-815P	snRNA	1	chr3	20227846	20920327	ENST00000634618.1_1	SGO1-AS1	lncRNA	0.7068	-0.0757686	chr3:20549135-20549248	chr3:20227846-20920327
11524_ID	chr22	16276397	16276504	ENST00000390914.1	RNU6-816P	snRNA	0	chr22	16256440	16287937	ENST00000343518.6	POTEH	protein_coding	1	NA	chr22:16276397-16276504	chr22:16256440-16287937
11525_ID	chr22	16276397	16276504	ENST00000390914.1	RNU6-816P	snRNA	0	chr22	16274559	16278602	ENST00000422014.1	POTEH-AS1	antisense	0.967	NA	chr22:16276397-16276504	chr22:16274559-16278602
11526_ID	chr1	116956387	116956491	ENST00000391083.1	RNU6-817P	snRNA	0	chr1	116921058	116961229	ENST00000675607.1_1	ATP1A1-AS1	lncRNA	0.9284	NA	chr1:116956387-116956491	chr1:116921058-116961229
11527_ID	chr4	89122854	89122962	ENST00000364837.1	RNU6-818P	snRNA	0	chr4	89011301	89152780	ENST00000650821.1_3	ABCG2	protein_coding	0.8387	NA	chr4:89122854-89122962	chr4:89011301-89152780
11528_ID	chr8	48043403	48043510	ENST00000364116.1	RNU6-819P	snRNA	1	chr8	48040884	48044251	ENST00000648949.1_1	AC120036.5	lncRNA	0.922	0.374189	chr8:48043403-48043510	chr8:48040884-48044251
11529_ID	chr9	71550788	71550895	ENST00000384273.1	RNU6-820P	snRNA	0.9349	chr9	71320155	71624092	ENST00000265382.8_2	PIP5K1B	protein_coding	0.7409	0.359385	chr9:71550788-71550895	chr9:71320155-71624092
11530_ID	chr3	20310456	20310562	ENST00000362707.1	RNU6-822P	snRNA	0.9552	chr3	20227846	20920327	ENST00000634618.1_1	SGO1-AS1	lncRNA	0.7068	0.435851	chr3:20310456-20310562	chr3:20227846-20920327
11531_ID	chr3	127860717	127860820	ENST00000391042.1	RNU6-823P	snRNA	1	chr3	127783627	127872757	ENST00000464873.5_4	RUVBL1	protein_coding	0.6792	0.302194	chr3:127860717-127860820	chr3:127783627-127872757
11532_ID	chr6	155146309	155146413	ENST00000363724.1	RNU6-824P	snRNA	0.9052	chr6	155054511	155155378	ENST00000367186.7_3	SCAF8	protein_coding	0.6965	0.16112	chr6:155146309-155146413	chr6:155054511-155155378
11533_ID	chr17	47113713	47113817	ENST00000516827.1	RNU6-826P	snRNA	0.9641	chr17	47074746	47133507	ENST00000290341.8_2	IGF2BP1	protein_coding	0.9843	0.535899	chr17:47113713-47113817	chr17:47074746-47133507
11534_ID	chr2	79109572	79109678	ENST00000365553.1	RNU6-827P	snRNA	0	chr2	79107838	79158272	ENST00000652628.1_3	AC092604.1	lncRNA	0.9772	NA	chr2:79109572-79109678	chr2:79107838-79158272
11535_ID	chr1	10223325	10223432	ENST00000364876.1	RNU6-828P	snRNA	0.9052	chr1	10092889	10241297	ENST00000672724.1_1	UBE4B	protein_coding	0.9399	0.459546	chr1:10223325-10223432	chr1:10092889-10241297
11536_ID	chr13	28806637	28806744	ENST00000363970.1	RNU6-82P	snRNA	0.9245	chr13	28712681	28869472	ENST00000380958.8_2	PAN3	protein_coding	0.8179	0.0724783	chr13:28806637-28806744	chr13:28712681-28869472
11537_ID	chr1	55864186	55864293	ENST00000516353.1	RNU6-830P	snRNA	1	chr1	55794960	56298241	ENST00000643167.1_1	AL603840.1	lncRNA	0.9195	0.407294	chr1:55864186-55864293	chr1:55794960-56298241
11538_ID	chr18	3894698	3894805	ENST00000384548.1	RNU6-831P	snRNA	0	chr18	3496029	4455307	ENST00000315677.8_7	DLGAP1	protein_coding	0.941	NA	chr18:3894698-3894805	chr18:3496029-4455307
11539_ID	chr18	3894698	3894805	ENST00000384548.1	RNU6-831P	snRNA	0	chr18	3878179	3897069	ENST00000577649.1_2	DLGAP1-AS3	lncRNA	0.9438	NA	chr18:3894698-3894805	chr18:3878179-3897069
11540_ID	chr10	75038819	75038926	ENST00000363486.1	RNU6-833P	snRNA	0.865	chr10	75013516	75118617	ENST00000310715.7_6	CFAP70	protein_coding	0.8845	0.268256	chr10:75038819-75038926	chr10:75013516-75118617
11541_ID	chr12	49986886	49986996	ENST00000362367.1	RNU6-834P	snRNA	0.7549	chr12	49976668	49999410	ENST00000533372.1_3	FAM186B	nonsense_mediated_decay	0.9935	0.559934	chr12:49986886-49986996	chr12:49976668-49999410
11542_ID	chr12	49986886	49986996	ENST00000362367.1	RNU6-834P	snRNA	0.7549	chr12	49962154	50024408	ENST00000551063.5_1	PRPF40B	protein_coding	0.8632	0.0951706	chr12:49986886-49986996	chr12:49962154-50024408
11543_ID	chr4	41086623	41086730	ENST00000362920.1	RNU6-836P	snRNA	0.9758	chr4	40812043	41216635	ENST00000295974.12_4	APBB2	protein_coding	0.9307	0.0232775	chr4:41086623-41086730	chr4:40812043-41216635
11544_ID	chr12	17224331	17224439	ENST00000391056.1	RNU6-837P	snRNA	0	chr12	17219301	17228565	ENST00000671332.1_1	AC092793.1	lncRNA	0.8842	NA	chr12:17224331-17224439	chr12:17219301-17228565
11545_ID	chr4	48108097	48108205	ENST00000363399.1	RNU6-838P	snRNA	0.9691	chr4	48068409	48136267	ENST00000264316.9_4	TXK	protein_coding	0.8558	0.261527	chr4:48108097-48108205	chr4:48068409-48136267
11546_ID	chr13	99677487	99677599	ENST00000384568.1	RNU6-83P	snRNA	1	chr13	99445743	99738660	ENST00000652315.1_3	DOCK9	protein_coding	0.8655	0.127541	chr13:99677487-99677599	chr13:99445743-99738660
11547_ID	chr17	33420927	33420992	ENST00000517275.1	RNU6-840P	snRNA	0	chr17	33338367	33448512	ENST00000593039.5_7	AC004223.3	protein_coding	0.9979	NA	chr17:33420927-33420992	chr17:33338367-33448512
11548_ID	chr17	33420927	33420992	ENST00000517275.1	RNU6-840P	snRNA	0	chr17	33419226	33446888	ENST00000345365.10_3	RAD51D	protein_coding	0.5152	NA	chr17:33420927-33420992	chr17:33419226-33446888
11549_ID	chr2	12551523	12551627	ENST00000384454.1	RNU6-843P	snRNA	0	chr2	12147253	12718474	ENST00000412294.5_1	MIR3681HG	lncRNA	0.9308	NA	chr2:12551523-12551627	chr2:12147253-12718474
11550_ID	chr15	57697271	57697373	ENST00000517175.1	RNU6-844P	snRNA	0.8717	chr15	57668702	57842915	ENST00000281282.6_2	CGNL1	protein_coding	0.8324	0.322458	chr15:57697271-57697373	chr15:57668702-57842915
11551_ID	chr2	37186504	37186605	ENST00000516709.1	RNU6-846P	snRNA	NA	chr2	37064840	37193679	ENST00000263918.9_4	STRN	protein_coding	NA	NA	chr2:37186504-37186605	chr2:37064840-37193679
11552_ID	chr2	131380410	131380517	ENST00000515948.1	RNU6-848P	snRNA	0	chr2	131369012	131415610	ENST00000409602.2_2	POTEJ	protein_coding	0.9718	NA	chr2:131380410-131380517	chr2:131369012-131415610
11553_ID	chr7	79541419	79541524	ENST00000384091.1	RNU6-849P	snRNA	1	chr7	79397365	79847403	ENST00000649225.1_2	GNAI1	protein_coding	0.954	0.720577	chr7:79541419-79541524	chr7:79397365-79847403
11554_ID	chr6	31724727	31724830	ENST00000516934.1	RNU6-850P	snRNA	0.7656	chr6	31707796	31732627	ENST00000493662.6_1	MSH5-SAPCD1	nonsense_mediated_decay	0.6734	0.483962	chr6:31724727-31724830	chr6:31707796-31732627
11555_ID	chr6	31724727	31724830	ENST00000516934.1	RNU6-850P	snRNA	0.7656	chr6	31707724	31730453	ENST00000375755.8_3	MSH5	protein_coding	0.9707	0.0990448	chr6:31724727-31724830	chr6:31707724-31730453
11556_ID	chr2	39111700	39111807	ENST00000384565.1	RNU6-851P	snRNA	0.9663	chr2	39103131	39156213	ENST00000441049.5_1	MORN2	nonsense_mediated_decay	0.9344	0.00997836	chr2:39111700-39111807	chr2:39103131-39156213
11557_ID	chr14	63944491	63944557	ENST00000516654.1	RNU6-852P	snRNA	NA	chr14	63838081	64010095	ENST00000337537.8_5	PPP2R5E	protein_coding	NA	NA	chr14:63944491-63944557	chr14:63838081-64010095
11558_ID	chr4	169806505	169806612	ENST00000364306.1	RNU6-853P	snRNA	0.8015	chr4	169784920	169931409	ENST00000510042.5_3	CBR4	nonsense_mediated_decay	0.8384	0.334112	chr4:169806505-169806612	chr4:169784920-169931409
11559_ID	chr4	169806505	169806612	ENST00000364306.1	RNU6-853P	snRNA	0.8015	chr4	169418216	169849608	ENST00000261509.10_2	PALLD	protein_coding	0.8973	-0.0154817	chr4:169806505-169806612	chr4:169418216-169849608
11560_ID	chrX	77092785	77092892	ENST00000364036.1	RNU6-854P	snRNA	0.9837	chrX	77081243	77150932	ENST00000618282.5_4	MAGT1	protein_coding	0.8138	0.189167	chrX:77092785-77092892	chrX:77081243-77150932
11561_ID	chr9	114900076	114900180	ENST00000410395.1	RNU6-855P	snRNA	0	chr9	114803062	114937577	ENST00000374270.8_5	SUSD1	protein_coding	0.6801	NA	chr9:114900076-114900180	chr9:114803062-114937577
11562_ID	chr3	52585861	52585959	ENST00000516959.1	RNU6-856P	snRNA	0.7629	chr3	52570620	52613253	ENST00000476842.1_1	SMIM4	protein_coding	0.7927	0.0257457	chr3:52585861-52585959	chr3:52570620-52613253
11563_ID	chr3	52585861	52585959	ENST00000516959.1	RNU6-856P	snRNA	0.7629	chr3	52581856	52719852	ENST00000394830.7_5	PBRM1	protein_coding	0.9562	0.0947061	chr3:52585861-52585959	chr3:52581856-52719852
11564_ID	chr3	197621377	197621484	ENST00000362436.1	RNU6-858P	snRNA	0.9846	chr3	197615947	197686862	ENST00000265239.11_4	IQCG	protein_coding	0.7209	-0.0839411	chr3:197621377-197621484	chr3:197615947-197686862
11565_ID	chr21	45339675	45339782	ENST00000362728.1	RNU6-859P	snRNA	0.9823	chr21	45285103	45407473	ENST00000291572.13_2	AGPAT3	protein_coding	0.6333	0.190842	chr21:45339675-45339782	chr21:45285103-45407473
11566_ID	chr6	129758019	129758125	ENST00000516745.1	RNU6-861P	snRNA	0	chr6	129204282	129837711	ENST00000421865.3_3	LAMA2	protein_coding	0.7943	NA	chr6:129758019-129758125	chr6:129204282-129837711
11567_ID	chr17	16041081	16041186	ENST00000362804.1	RNU6-862P	snRNA	0	chr17	15932470	16118848	ENST00000268712.8_5	NCOR1	protein_coding	0.6872	NA	chr17:16041081-16041186	chr17:15932470-16118848
11568_ID	chr14	29451508	29451616	ENST00000516256.1	RNU6-864P	snRNA	0	chr14	29344609	29501988	ENST00000650159.1_3	LINC02326	lncRNA	0.9752	NA	chr14:29451508-29451616	chr14:29344609-29501988
11569_ID	chr14	29451508	29451616	ENST00000516256.1	RNU6-864P	snRNA	0	chr14	29406094	29497969	ENST00000551227.1_1	AL135878.1	lncRNA	0.9759	NA	chr14:29451508-29451616	chr14:29406094-29497969
11570_ID	chr3	100671470	100671577	ENST00000364772.1	RNU6-865P	snRNA	0	chr3	100467999	100712265	ENST00000471714.6_4	ABI3BP	protein_coding	0.9304	NA	chr3:100671470-100671577	chr3:100467999-100712265
11571_ID	chr17	36911531	36911653	ENST00000516469.1	RNU6-866P	snRNA	NA	chr17	36908993	36920478	ENST00000619426.5_2	PSMB3	protein_coding	NA	NA	chr17:36911531-36911653	chr17:36908993-36920478
11572_ID	chr4	48111369	48111427	ENST00000517241.1	RNU6-868P	snRNA	NA	chr4	48068409	48136267	ENST00000264316.9_4	TXK	protein_coding	NA	NA	chr4:48111369-48111427	chr4:48068409-48136267
11573_ID	chr3	87791692	87791799	ENST00000363833.1	RNU6-873P	snRNA	0	chr3	87690561	87842779	ENST00000462792.2_4	AC108749.1	lncRNA	0.799	NA	chr3:87791692-87791799	chr3:87690561-87842779
11574_ID	chr11	129072860	129072965	ENST00000362390.1	RNU6-874P	snRNA	0.9578	chr11	128936638	129149219	ENST00000525234.1_3	ARHGAP32	protein_coding	0.9333	0.317149	chr11:129072860-129072965	chr11:128936638-129149219
11575_ID	chr8	124354653	124354759	ENST00000516488.1	RNU6-875P	snRNA	1	chr8	124332741	124428590	ENST00000521903.5_3	ATAD2	protein_coding	0.7956	0.0769596	chr8:124354653-124354759	chr8:124332741-124428590
11576_ID	chr11	128863131	128863235	ENST00000391295.1	RNU6-876P	snRNA	0.9835	chr11	128834954	129062093	ENST00000310343.13_4	ARHGAP32	protein_coding	0.78	0.336752	chr11:128863131-128863235	chr11:128834954-129062093
11577_ID	chr1	51847979	51848086	ENST00000383868.1	RNU6-877P	snRNA	0	chr1	51819934	51984938	ENST00000371733.8_4	EPS15	protein_coding	0.6527	NA	chr1:51847979-51848086	chr1:51819934-51984938
11578_ID	chr12	57809078	57809186	ENST00000364328.1	RNU6-879P	snRNA	0.9895	chr12	57647546	57824788	ENST00000347140.7_4	R3HDM2	protein_coding	0.9296	0.0629962	chr12:57809078-57809186	chr12:57647546-57824788
11579_ID	chr1	43457108	43457215	ENST00000384526.1	RNU6-880P	snRNA	1	chr1	43424748	43462471	ENST00000653200.1_1	SLC2A1-AS1	lncRNA	0.7961	-0.0521391	chr1:43457108-43457215	chr1:43424748-43462471
11580_ID	chr9	134002376	134002478	ENST00000516813.1	RNU6-881P	snRNA	0	chr9	134000972	134110050	ENST00000359428.10_4	NUP214	protein_coding	0.7182	NA	chr9:134002376-134002478	chr9:134000972-134110050
11581_ID	chr3	9960734	9960837	ENST00000391025.1	RNU6-882P	snRNA	0.7946	chr3	9958757	9975305	ENST00000383812.9_3	IL17RC	protein_coding	0.858	-0.169449	chr3:9960734-9960837	chr3:9958757-9975305
11582_ID	chr10	75288808	75288915	ENST00000384597.1	RNU6-883P	snRNA	0.9738	chr10	75257295	75385408	ENST00000339859.8_3	USP54	protein_coding	0.9387	-0.0975563	chr10:75288808-75288915	chr10:75257295-75385408
11583_ID	chr1	150995221	150995328	ENST00000363889.1	RNU6-884P	snRNA	0.9843	chr1	150980924	151008189	ENST00000271620.8_2	PRUNE1	protein_coding	0.6695	0.457463	chr1:150995221-150995328	chr1:150980924-151008189
11584_ID	chr10	43327894	43327998	ENST00000516607.1	RNU6-885P	snRNA	0	chr10	43278242	43330385	ENST00000374518.6_2	BMS1	protein_coding	0.5504	NA	chr10:43327894-43327998	chr10:43278242-43330385
11585_ID	chr14	37903673	37903778	ENST00000384319.1	RNU6-886P	snRNA	1	chr14	37667154	38021566	ENST00000327441.11_3	MIPOL1	protein_coding	0.7729	-0.125914	chr14:37903673-37903778	chr14:37667154-38021566
11586_ID	chr5	137458699	137458800	ENST00000363010.1	RNU6-888P	snRNA	0.9694	chr5	137450863	137475117	ENST00000265191.4_4	NME5	protein_coding	0.8892	0.1482	chr5:137458699-137458800	chr5:137450863-137475117
11587_ID	chr6	42631899	42632006	ENST00000384121.1	RNU6-890P	snRNA	0.8364	chr6	42531766	42661243	ENST00000372899.6_3	UBR2	protein_coding	0.5819	-0.0469045	chr6:42631899-42632006	chr6:42531766-42661243
11588_ID	chr11	111903222	111903322	ENST00000458841.1	RNU6-893P	snRNA	0.914	chr11	111896131	111935128	ENST00000280346.11_2	DLAT	protein_coding	0.9026	0.146373	chr11:111903222-111903322	chr11:111896131-111935128
11589_ID	chrX	31366308	31366414	ENST00000517094.1	RNU6-894P	snRNA	0	chrX	31137338	33229666	ENST00000357033.9_4	DMD	protein_coding	0.8731	NA	chrX:31366308-31366414	chrX:31137338-33229666
11590_ID	chr8	41155681	41155784	ENST00000384125.1	RNU6-895P	snRNA	0.9947	chr8	41119480	41166992	ENST00000220772.8_4	SFRP1	protein_coding	0.984	0.228351	chr8:41155681-41155784	chr8:41119480-41166992
11591_ID	chr6	105214696	105214801	ENST00000517135.1	RNU6-897P	snRNA	0.9847	chr6	105175968	105307794	ENST00000262903.9_4	HACE1	protein_coding	0.7373	0.276855	chr6:105214696-105214801	chr6:105175968-105307794
11592_ID	chr16	69040954	69041058	ENST00000365627.1	RNU6-898P	snRNA	1	chr16	68877433	69119085	ENST00000261778.2_2	TANGO6	protein_coding	0.6357	0.201432	chr16:69040954-69041058	chr16:68877433-69119085
11593_ID	chr11	57794177	57794284	ENST00000363947.1	RNU6-899P	snRNA	0	chr11	57791352	57949088	ENST00000335397.3_2	OR9Q1	protein_coding	0.7998	NA	chr11:57794177-57794284	chr11:57791352-57949088
11594_ID	chr22	38287353	38287455	ENST00000384498.1	RNU6-900P	snRNA	0	chr22	38272154	38291570	ENST00000623726.1_1	AL022311.1	lncRNA	0.6173	NA	chr22:38287353-38287455	chr22:38272154-38291570
11595_ID	chr3	153189254	153189360	ENST00000384593.1	RNU6-901P	snRNA	1	chr3	153102897	153480315	ENST00000493214.2_3	LINC02006	lncRNA	0.9188	0.304185	chr3:153189254-153189360	chr3:153102897-153480315
11596_ID	chr3	153189254	153189360	ENST00000384593.1	RNU6-901P	snRNA	1	chr3	153158647	153220482	ENST00000648073.1_1	LINC02877	lncRNA	0.7514	0.025397	chr3:153189254-153189360	chr3:153158647-153220482
11597_ID	chr19	44589365	44589456	ENST00000517212.1	RNU6-902P	snRNA	0.9548	chr19	44529505	44591471	ENST00000591793.1_1	AC067968.1	nonsense_mediated_decay	0.6654	0.0855531	chr19:44589365-44589456	chr19:44529505-44591471
11598_ID	chr19	44589365	44589456	ENST00000517212.1	RNU6-902P	snRNA	0.9548	chr19	44576311	44593766	ENST00000421176.4_2	ZNF284	protein_coding	0.5239	-0.0869038	chr19:44589365-44589456	chr19:44576311-44593766
11599_ID	chr18	9617961	9618070	ENST00000391270.1	RNU6-903P	snRNA	0.9246	chr18	9615261	9619361	ENST00000582435.1_1	PPP4R1-AS1	lncRNA	0.9086	0.396179	chr18:9617961-9618070	chr18:9615261-9619361
11600_ID	chr2	141924825	141924926	ENST00000516206.1	RNU6-904P	snRNA	0	chr2	140988991	142888585	ENST00000389484.8_3	LRP1B	protein_coding	0.8929	NA	chr2:141924825-141924926	chr2:140988991-142888585
11601_ID	chr3	14572488	14572595	ENST00000384434.1	RNU6-905P	snRNA	0.976	chr3	14534713	14597582	ENST00000637182.1_3	GRIP2	protein_coding	0.9902	-0.208556	chr3:14572488-14572595	chr3:14534713-14597582
11602_ID	chr6	111329472	111329579	ENST00000384700.1	RNU6-906P	snRNA	0	chr6	111303240	111349466	ENST00000441448.7_2	RPF2	protein_coding	0.607	NA	chr6:111329472-111329579	chr6:111303240-111349466
11603_ID	chr10	30000843	30000937	ENST00000410160.1	RNU6-908P	snRNA	0	chr10	29746289	30025888	ENST00000674475.1_2	SVIL	protein_coding	0.9486	NA	chr10:30000843-30000937	chr10:29746289-30025888
11604_ID	chr5	28624763	28624870	ENST00000517058.1	RNU6-909P	snRNA	0	chr5	28548241	28809383	ENST00000653909.1_3	AC008825.1	lncRNA	0.99	NA	chr5:28624763-28624870	chr5:28548241-28809383
11605_ID	chr5	28624763	28624870	ENST00000517058.1	RNU6-909P	snRNA	0	chr5	28614719	28654638	ENST00000658670.1_1	AC109472.1	lncRNA	0.7963	NA	chr5:28624763-28624870	chr5:28614719-28654638
11606_ID	chr5	60959971	60960066	ENST00000390913.1	RNU6-913P	snRNA	0.9815	chr5	60933592	61089228	ENST00000667197.1_1	C5orf64	lncRNA	0.8106	0.438125	chr5:60959971-60960066	chr5:60933592-61089228
11607_ID	chr5	60959971	60960066	ENST00000390913.1	RNU6-913P	snRNA	0.9815	chr5	60958976	60994259	ENST00000513386.1_3	AC026746.1	lncRNA	0.9643	0.541314	chr5:60959971-60960066	chr5:60958976-60994259
11608_ID	chr8	99204432	99204541	ENST00000516749.1	RNU6-914P	snRNA	0	chr8	99202060	99306621	ENST00000341166.3_3	NIPAL2	protein_coding	0.7143	NA	chr8:99204432-99204541	chr8:99202060-99306621
11609_ID	chr2	196535095	196535198	ENST00000364943.1	RNU6-915P	snRNA	0.9581	chr2	196440700	196545144	ENST00000458054.1_1	SLC39A10	protein_coding	0.9649	0.351382	chr2:196535095-196535198	chr2:196440700-196545144
11610_ID	chr17	27968628	27968720	ENST00000410926.1	RNU6-920P	snRNA	0.8653	chr17	27952955	28257246	ENST00000540801.6_4	SSH2	protein_coding	0.7146	0.239564	chr17:27968628-27968720	chr17:27952955-28257246
11611_ID	chr17	27968628	27968720	ENST00000410926.1	RNU6-920P	snRNA	0.8653	chr17	27887564	28034108	ENST00000581474.1_1	ABHD15-AS1	lncRNA	0.949	0.147146	chr17:27968628-27968720	chr17:27887564-28034108
11612_ID	chr14	69202638	69202745	ENST00000384361.1	RNU6-921P	snRNA	0.9297	chr14	69197950	69203395	ENST00000659224.1_1	AL132986.1	lncRNA	0.6102	0.377402	chr14:69202638-69202745	chr14:69197950-69203395
11613_ID	chr5	33888160	33888267	ENST00000364753.1	RNU6-923P	snRNA	0	chr5	33523639	33892095	ENST00000504830.6_7	ADAMTS12	protein_coding	0.8048	NA	chr5:33888160-33888267	chr5:33523639-33892095
11614_ID	chr19	46809726	46809834	ENST00000362926.1	RNU6-924P	snRNA	0.8868	chr19	46800298	46846690	ENST00000377670.9_2	HIF3A	protein_coding	0.8261	0.491902	chr19:46809726-46809834	chr19:46800298-46846690
11615_ID	chr21	27563025	27563132	ENST00000384075.1	RNU6-926P	snRNA	0	chr21	27543188	27589700	ENST00000608591.5_2	AP000229.1	lncRNA	0.7215	NA	chr21:27563025-27563132	chr21:27543188-27589700
11616_ID	chr17	64634388	64634492	ENST00000516876.1	RNU6-928P	snRNA	1	chr17	64298730	64806861	ENST00000413366.8_2	PRKCA	protein_coding	0.6931	0.327327	chr17:64634388-64634492	chr17:64298730-64806861
11617_ID	chr6	28883421	28883521	ENST00000390938.1	RNU6-930P	snRNA	0.921	chr6	28870778	28891765	ENST00000377194.7_3	TRIM27	protein_coding	0.9288	-0.0664773	chr6:28883421-28883521	chr6:28870778-28891765
11618_ID	chr2	158842300	158842406	ENST00000391108.1	RNU6-932P	snRNA	0.9684	chr2	158733213	158992666	ENST00000605860.5_2	UPP2	protein_coding	0.9349	0.0124074	chr2:158842300-158842406	chr2:158733213-158992666
11619_ID	chr11	60752532	60752639	ENST00000384424.1	RNU6-933P	snRNA	0	chr11	60739151	60787849	ENST00000313421.11_3	CD6	protein_coding	0.9575	NA	chr11:60752532-60752639	chr11:60739151-60787849
11620_ID	chrX	50392640	50392740	ENST00000410371.1	RNU6-935P	snRNA	0.9983	chrX	50334646	50557302	ENST00000289292.11_3	SHROOM4	protein_coding	0.9582	0.0996433	chrX:50392640-50392740	chrX:50334646-50557302
11621_ID	chr2	24899177	24899284	ENST00000384005.1	RNU6-936P	snRNA	0.9489	chr2	24714800	24993571	ENST00000406961.5_2	NCOA1	protein_coding	0.9166	0.0274871	chr2:24899177-24899284	chr2:24714800-24993571
11622_ID	chr20	34516491	34516597	ENST00000384325.1	RNU6-937P	snRNA	0.9177	chr20	34359936	34538292	ENST00000374012.8_2	PHF20	protein_coding	0.7059	0.218875	chr20:34516491-34516597	chr20:34359936-34538292
11623_ID	chrY	7246712	7246820	ENST00000516346.1	RNU6-941P	snRNA	0	chrY	7142012	7249589	ENST00000528056.5_2	PRKY	processed_transcript	0.833	NA	chrY:7246712-7246820	chrY:7142012-7249589
11624_ID	chr2	26265543	26265650	ENST00000363002.1	RNU6-942P	snRNA	0.9958	chr2	26256952	26360323	ENST00000264710.5_2	RAB10	protein_coding	0.6671	-0.00134395	chr2:26265543-26265650	chr2:26256952-26360323
11625_ID	chr11	7910728	7910826	ENST00000516960.1	RNU6-943P	snRNA	1	chr11	7872297	7927502	ENST00000527847.5_3	AC044810.2	lncRNA	0.8757	0.304764	chr11:7910728-7910826	chr11:7872297-7927502
11626_ID	chr16	20795830	20795937	ENST00000364023.1	RNU6-944P	snRNA	0.9037	chr16	20775335	20808903	ENST00000289416.10_4	ACSM3	protein_coding	0.8607	0.374696	chr16:20795830-20795937	chr16:20775335-20808903
11627_ID	chr16	20795830	20795937	ENST00000364023.1	RNU6-944P	snRNA	0.9037	chr16	20791514	20817795	ENST00000300005.7_4	ERI2	protein_coding	0.8044	0.155698	chr16:20795830-20795937	chr16:20791514-20817795
11628_ID	chr10	27079468	27079575	ENST00000383878.1	RNU6-946P	snRNA	0.9928	chr10	27035524	27150016	ENST00000376137.8_4	ABI1	protein_coding	0.8041	-0.198167	chr10:27079468-27079575	chr10:27035524-27150016
11629_ID	chr4	122113951	122114058	ENST00000516374.1	RNU6-948P	snRNA	1	chr4	122053437	122148621	ENST00000509841.1_4	TNIP3	protein_coding	0.9574	-0.114342	chr4:122113951-122114058	chr4:122053437-122148621
11630_ID	chr1	28002113	28002220	ENST00000384040.1	RNU6-949P	snRNA	0	chr1	27996000	28029574	ENST00000629895.1_5	AL445490.1	lncRNA	0.7567	NA	chr1:28002113-28002220	chr1:27996000-28029574
11631_ID	chr12	54711564	54711671	ENST00000384651.1	RNU6-950P	snRNA	0	chr12	54694985	54739259	ENST00000552848.5_3	COPZ1	protein_coding	0.9523	NA	chr12:54711564-54711671	chr12:54694985-54739259
11632_ID	chr12	54711564	54711671	ENST00000384651.1	RNU6-950P	snRNA	0	chr12	54670414	54738867	ENST00000553061.1_1	AC078778.1	lncRNA	0.8461	NA	chr12:54711564-54711671	chr12:54670414-54738867
11633_ID	chr2	38374556	38374663	ENST00000362733.1	RNU6-951P	snRNA	0	chr2	38302842	38458793	ENST00000629773.2_6	CYP1B1-AS1	lncRNA	0	NA	chr2:38374556-38374663	chr2:38302842-38458793
11634_ID	chr6	111043452	111043551	ENST00000363652.1	RNU6-957P	snRNA	0.95	chr6	110931180	111136840	ENST00000323817.7_3	CDK19	protein_coding	0.913	0.0486619	chr6:111043452-111043551	chr6:110931180-111136840
11635_ID	chr2	43635445	43635551	ENST00000516995.1	RNU6-958P	snRNA	0.9816	chr2	43457974	43823185	ENST00000405975.6_5	THADA	protein_coding	0.6635	0.344052	chr2:43635445-43635551	chr2:43457974-43823185
11636_ID	chr2	191986675	191986782	ENST00000384671.1	RNU6-959P	snRNA	1	chr2	191894301	192016316	ENST00000358470.8_3	STAT4	protein_coding	0.983	-0.055429	chr2:191986675-191986782	chr2:191894301-192016316
11637_ID	chr4	68869612	68869719	ENST00000384697.1	RNU6-95P	snRNA	0.9872	chr4	68566996	68946670	ENST00000500538.7_2	UBA6-AS1	lncRNA	0.9298	0.325109	chr4:68869612-68869719	chr4:68566996-68946670
11638_ID	chr6	111412415	111412535	ENST00000364056.1	RNU6-960P	snRNA	1	chr6	111408705	111552397	ENST00000368851.10_5	SLC16A10	protein_coding	0.8096	-0.176523	chr6:111412415-111412535	chr6:111408705-111552397
11639_ID	chr5	125888993	125889094	ENST00000363477.1	RNU6-963P	snRNA	NA	chr5	125866891	125930911	ENST00000637782.1_4	ALDH7A1	protein_coding	NA	NA	chr5:125888993-125889094	chr5:125866891-125930911
11640_ID	chr2	230802529	230802598	ENST00000516524.1	RNU6-964P	snRNA	0.8678	chr2	230787017	230877825	ENST00000373652.7_1	FBXO36	protein_coding	0.8331	-0.218777	chr2:230802529-230802598	chr2:230787017-230877825
11641_ID	chr1	102194197	102194293	ENST00000516721.1	RNU6-965P	snRNA	0	chr1	102105122	102253128	ENST00000657394.1_1	LINC01709	lncRNA	0.9696	NA	chr1:102194197-102194293	chr1:102105122-102253128
11642_ID	chr15	45265755	45265859	ENST00000516479.1	RNU6-966P	snRNA	1	chr15	45248884	45271427	ENST00000340827.4_2	TERB2	protein_coding	0.971	0.345888	chr15:45265755-45265859	chr15:45248884-45271427
11643_ID	chr1	53270779	53270884	ENST00000383900.1	RNU6-969P	snRNA	0.879	chr1	53192124	53293008	ENST00000294353.7_2	ZYG11B	protein_coding	0.6658	0.320828	chr1:53270779-53270884	chr1:53192124-53293008
11644_ID	chr7	65860177	65860273	ENST00000410432.1	RNU6-96P	snRNA	NA	chr7	65817490	65885530	ENST00000490159.1_1	TPST1	processed_transcript	NA	NA	chr7:65860177-65860273	chr7:65817490-65885530
11645_ID	chr7	65860177	65860273	ENST00000410432.1	RNU6-96P	snRNA	NA	chr7	65853311	65956603	ENST00000638517.1_4	LINC00174	lncRNA	NA	NA	chr7:65860177-65860273	chr7:65853311-65956603
11646_ID	chrX	135856157	135856264	ENST00000391208.1	RNU6-972P	snRNA	0.9822	chrX	135747708	135863091	ENST00000250617.7_4	ARHGEF6	protein_coding	0.8002	0.3604	chrX:135856157-135856264	chrX:135747708-135863091
11647_ID	chr6	74173795	74173900	ENST00000384296.1	RNU6-975P	snRNA	0.9466	chr6	74171459	74218959	ENST00000498286.6_4	MTO1	protein_coding	0.6825	0.0869038	chr6:74173795-74173900	chr6:74171459-74218959
11648_ID	chr12	83415668	83415771	ENST00000516411.1	RNU6-977P	snRNA	0.9876	chr12	83080684	83528645	ENST00000321196.8_2	TMTC2	protein_coding	0.7605	0.180622	chr12:83415668-83415771	chr12:83080684-83528645
11649_ID	chr7	28157731	28157838	ENST00000383896.1	RNU6-979P	snRNA	0.948	chr7	27870195	28220414	ENST00000283928.10_4	JAZF1	protein_coding	0.8799	0.238323	chr7:28157731-28157838	chr7:27870195-28220414
11650_ID	chr17	74748993	74749097	ENST00000363387.1	RNU6-97P	snRNA	0.8089	chr17	74731946	74774899	ENST00000586622.5_1	MFSD11	protein_coding	0.9728	0.438814	chr17:74748993-74749097	chr17:74731946-74774899
11651_ID	chr17	37638738	37638843	ENST00000411159.1	RNU6-981P	snRNA	NA	chr17	37617738	37690797	ENST00000447079.6_4	CDK12	protein_coding	NA	NA	chr17:37638738-37638843	chr17:37617738-37690797
11652_ID	chr9	111958480	111958589	ENST00000363236.1	RNU6-984P	snRNA	1	chr9	111934254	112083244	ENST00000374566.7_3	EPB41L4B	protein_coding	0.8582	0.327327	chr9:111958480-111958589	chr9:111934254-112083244
11653_ID	chrX	136770049	136770153	ENST00000410182.1	RNU6-985P	snRNA	0	chrX	136656127	137063922	ENST00000636095.1_1	Z96074.1	lncRNA	0	NA	chrX:136770049-136770153	chrX:136656127-137063922
11654_ID	chr2	27698360	27698462	ENST00000363133.1	RNU6-986P	snRNA	0	chr2	27667243	27712621	ENST00000675690.1_1	IFT172	protein_coding	0.9044	NA	chr2:27698360-27698462	chr2:27667243-27712621
11655_ID	chr6	25383826	25383930	ENST00000384759.1	RNU6-987P	snRNA	0.8298	chr6	25279601	25620758	ENST00000329474.7_2	CARMIL1	protein_coding	0.8398	0.237403	chr6:25383826-25383930	chr6:25279601-25620758
11656_ID	chr2	188135424	188135531	ENST00000362756.1	RNU6-989P	snRNA	0	chr2	187868000	188421015	ENST00000412276.6_2	AC007319.1	lncRNA	0.7747	NA	chr2:188135424-188135531	chr2:187868000-188421015
11657_ID	chr21	37438842	37438950	ENST00000363343.1	RNU6-992P	snRNA	0.9573	chr21	37415983	37451687	ENST00000399201.5_3	SETD4	protein_coding	0.9703	0.220731	chr21:37438842-37438950	chr21:37415983-37451687
11658_ID	chr2	53797510	53797617	ENST00000384725.1	RNU6-997P	snRNA	0	chr2	53759809	53992686	ENST00000406053.5_6	ASB3	protein_coding	0.85	NA	chr2:53797510-53797617	chr2:53759809-53992686
11659_ID	chr4	57868857	57868958	ENST00000515894.1	RNU6-998P	snRNA	0.9543	chr4	57843907	57897324	ENST00000381227.5_2	POLR2B	protein_coding	0.902	0.228138	chr4:57868857-57868958	chr4:57843907-57897324
11660_ID	chr1	245207229	245207334	ENST00000515945.1	RNU6-999P	snRNA	1	chr1	245133283	245290466	ENST00000366522.6_1	EFCAB2	protein_coding	0.6058	-0.25179	chr1:245207229-245207334	chr1:245133283-245290466
11661_ID	chr5	129310583	129310694	ENST00000408635.1	RNU6ATAC10P	snRNA	0.9876	chr5	129240157	129522327	ENST00000305031.5_2	CHSY3	protein_coding	0.7896	0.358836	chr5:129310583-129310694	chr5:129240157-129522327
11662_ID	chr10	43837233	43837358	ENST00000408541.1	RNU6ATAC11P	snRNA	0.9815	chr10	43821280	43846240	ENST00000650340.1_3	AC068707.1	lncRNA	0.8893	0.437532	chr10:43837233-43837358	chr10:43821280-43846240
11663_ID	chr11	131255143	131255258	ENST00000516542.1	RNU6ATAC12P	snRNA	0	chr11	131240372	132206716	ENST00000374791.7_1	NTM	protein_coding	0.9338	NA	chr11:131255143-131255258	chr11:131240372-132206716
11664_ID	chr2	177529403	177529494	ENST00000516218.1	RNU6ATAC14P	snRNA	0.9568	chr2	177502463	177683908	ENST00000652227.1_1	LINC01117	lncRNA	0.8102	0.450625	chr2:177529403-177529494	chr2:177502463-177683908
11665_ID	chr3	52594585	52594723	ENST00000408591.1	RNU6ATAC16P	snRNA	0.7912	chr3	52570620	52613253	ENST00000476842.1_1	SMIM4	protein_coding	0.7927	-0.123002	chr3:52594585-52594723	chr3:52570620-52613253
11666_ID	chr3	52594585	52594723	ENST00000408591.1	RNU6ATAC16P	snRNA	0.7912	chr3	52581856	52719852	ENST00000394830.7_5	PBRM1	protein_coding	0.9562	0.280956	chr3:52594585-52594723	chr3:52581856-52719852
11667_ID	chr1	12629999	12630100	ENST00000408413.1	RNU6ATAC18P	snRNA	0.8661	chr1	12627938	12678216	ENST00000616661.5_4	DHRS3	protein_coding	0.7712	0.610441	chr1:12629999-12630100	chr1:12627938-12678216
11668_ID	chr22	42118046	42118135	ENST00000516794.1	RNU6ATAC22P	snRNA	0	chr22	42095506	42195458	ENST00000401548.8_3	MEI1	protein_coding	0.9858	NA	chr22:42118046-42118135	chr22:42095506-42195458
11669_ID	chrX	138967639	138967762	ENST00000408448.1	RNU6ATAC23P	snRNA	0	chrX	138808504	139015229	ENST00000370557.5_4	ATP11C	protein_coding	0.9114	NA	chrX:138967639-138967762	chrX:138808504-139015229
11670_ID	chr3	195249884	195250019	ENST00000516811.1	RNU6ATAC24P	snRNA	0.9208	chr3	195241223	195270148	ENST00000618156.5_4	PPP1R2	protein_coding	0.5819	0.376709	chr3:195249884-195250019	chr3:195241223-195270148
11671_ID	chr16	70886600	70886717	ENST00000408798.1	RNU6ATAC25P	snRNA	0	chr16	70835986	71264625	ENST00000393567.7_7	HYDIN	protein_coding	0.9422	NA	chr16:70886600-70886717	chr16:70835986-71264625
11672_ID	chr1	28807873	28807992	ENST00000408289.1	RNU6ATAC27P	snRNA	0.9575	chr1	28696250	28826876	ENST00000373839.8_3	PHACTR4	protein_coding	0.6139	-0.0157626	chr1:28807873-28807992	chr1:28696250-28826876
11673_ID	chr3	51645453	51645578	ENST00000408088.1	RNU6ATAC29P	snRNA	1	chr3	51575595	51702683	ENST00000409535.6_1	RAD54L2	protein_coding	0.5261	-0.201432	chr3:51645453-51645578	chr3:51575595-51702683
11674_ID	chr14	50151261	50151383	ENST00000408187.1	RNU6ATAC30P	snRNA	0	chr14	50110302	50155140	ENST00000539565.6_3	POLE2	protein_coding	0.9751	NA	chr14:50151261-50151383	chr14:50110302-50155140
11675_ID	chr4	89127578	89127704	ENST00000408513.1	RNU6ATAC31P	snRNA	0	chr4	89011301	89152780	ENST00000650821.1_3	ABCG2	protein_coding	0.8387	NA	chr4:89127578-89127704	chr4:89011301-89152780
11676_ID	chr11	10420738	10420864	ENST00000408647.1	RNU6ATAC33P	snRNA	0.9177	chr11	10339217	10500184	ENST00000532250.5_1	AMPD3	protein_coding	0.9843	-0.21977	chr11:10420738-10420864	chr11:10339217-10500184
11677_ID	chr20	18591690	18591811	ENST00000408879.1	RNU6ATAC34P	snRNA	0.9363	chr20	18568585	18747288	ENST00000647441.1_2	DTD1	nonsense_mediated_decay	0.9477	0.0571695	chr20:18591690-18591811	chr20:18568585-18747288
11678_ID	chr20	18591690	18591811	ENST00000408879.1	RNU6ATAC34P	snRNA	0.9363	chr20	18548096	18724860	ENST00000618693.4_5	AL121900.1	protein_coding	0.8558	0.0844462	chr20:18591690-18591811	chr20:18548096-18724860
11679_ID	chr1	220998961	220999405	ENST00000609276.2_1	RNU6ATAC35P	lncRNA	0.7786	chr1	220960331	221057845	ENST00000651706.1_1	AL445423.3	nonsense_mediated_decay	0.9542	0.210842	chr1:220998961-220999405	chr1:220960331-221057845
11680_ID	chr20	44407336	44407462	ENST00000408119.1	RNU6ATAC38P	snRNA	0.9829	chr20	44376582	44420571	ENST00000481847.5_3	WFDC3	processed_transcript	0.9605	0.437829	chr20:44407336-44407462	chr20:44376582-44420571
11681_ID	chr10	12498481	12498630	ENST00000516309.1	RNU6ATAC39P	snRNA	0.9483	chr10	12391545	12877545	ENST00000619168.5_4	CAMK1D	protein_coding	0.958	0.204893	chr10:12498481-12498630	chr10:12391545-12877545
11682_ID	chr17	44998489	44998615	ENST00000387974.1	RNU6ATAC3P	snRNA	0.9723	chr17	44994135	45000400	ENST00000572349.1_3	AC005670.1	lncRNA	0.8225	0.027879	chr17:44998489-44998615	chr17:44994135-45000400
11683_ID	chr12	65332802	65332897	ENST00000408637.1	RNU6ATAC42P	snRNA	0	chr12	65153275	65371289	ENST00000674281.1_1	AC078815.1	nonsense_mediated_decay	0.9573	NA	chr12:65332802-65332897	chr12:65153275-65371289
11684_ID	chr12	65332802	65332897	ENST00000408637.1	RNU6ATAC42P	snRNA	0	chr12	65277504	65384406	ENST00000662789.1_3	LINC02389	lncRNA	0	NA	chr12:65332802-65332897	chr12:65277504-65384406
11685_ID	chr12	65332802	65332897	ENST00000408637.1	RNU6ATAC42P	snRNA	0	chr12	65314624	65376304	ENST00000510459.2_3	LINC02231	lncRNA	0.9052	NA	chr12:65332802-65332897	chr12:65314624-65376304
11686_ID	chr3	87959369	87959495	ENST00000408132.1	RNU6ATAC6P	snRNA	1	chr3	87841641	88042937	ENST00000319595.6_2	HTR1F	protein_coding	0.7174	0.252562	chr3:87959369-87959495	chr3:87841641-88042937
11687_ID	chr14	55325932	55326048	ENST00000516210.1	RNU6ATAC9P	snRNA	0.9934	chr14	55308725	55369542	ENST00000395514.5_3	GCH1	protein_coding	0.8492	0.360452	chr14:55325932-55326048	chr14:55308725-55369542
11688_ID	chr1	110134155	110134262	ENST00000384105.1	RNU6V	snRNA	0.9689	chr1	110091236	110142817	ENST00000369851.7_3	GNAI3	protein_coding	0.7034	0.00315252	chr1:110134155-110134262	chr1:110091236-110142817
11689_ID	chr12	7052978	7053041	ENST00000458811.1	RNU7-1	snRNA	0	chr12	7052670	7053767	ENST00000607421.1_1	U47924.2	lncRNA	0.6665	NA	chr12:7052978-7053041	chr12:7052670-7053767
11690_ID	chr12	7052978	7053041	ENST00000458811.1	RNU7-1	snRNA	0	chr12	7052595	7055166	ENST00000542222.1_1	C12orf57	processed_transcript	0.9059	NA	chr12:7052978-7053041	chr12:7052595-7055166
11691_ID	chr17	44204761	44204817	ENST00000516889.1	RNU7-101P	snRNA	NA	chr17	44107281	44302755	ENST00000574590.6_6	KANSL1	protein_coding	NA	NA	chr17:44204761-44204817	chr17:44107281-44302755
11692_ID	chr12	698695	698755	ENST00000459238.1	RNU7-103P	snRNA	1	chr12	673461	772945	ENST00000305108.9_4	NINJ2	protein_coding	0.8673	0.202517	chr12:698695-698755	chr12:673461-772945
11693_ID	chr2	179696097	179696176	ENST00000459398.1	RNU7-104P	snRNA	0	chr2	179694483	179914790	ENST00000443758.6_6	CCDC141	protein_coding	0.8752	NA	chr2:179696097-179696176	chr2:179694483-179914790
11694_ID	chr2	179696097	179696176	ENST00000459398.1	RNU7-104P	snRNA	0	chr2	179693075	179872534	ENST00000652826.1_1	AC092640.1	lncRNA	1	NA	chr2:179696097-179696176	chr2:179693075-179872534
11695_ID	chr11	72332809	72332871	ENST00000516110.1	RNU7-105P	snRNA	0.9462	chr11	72287184	72385466	ENST00000334456.10_5	PDE2A	protein_coding	0.8941	0.405654	chr11:72332809-72332871	chr11:72287184-72385466
11696_ID	chr10	52350411	52350472	ENST00000459121.1	RNU7-107P	snRNA	0	chr10	52065345	52383737	ENST00000429490.5_3	SGMS1	protein_coding	0.9308	NA	chr10:52350411-52350472	chr10:52065345-52383737
11697_ID	chr3	93817350	93817410	ENST00000517253.1	RNU7-108P	snRNA	NA	chr3	93781904	93850676	ENST00000314622.9_2	NSUN3	protein_coding	NA	NA	chr3:93817350-93817410	chr3:93781904-93850676
11698_ID	chr8	144728079	144728139	ENST00000516266.1	RNU7-109P	snRNA	NA	chr8	144718188	144735900	ENST00000526926.6_3	ZNF623	protein_coding	NA	NA	chr8:144728079-144728139	chr8:144718188-144735900
11699_ID	chr3	33455641	33455703	ENST00000516891.1	RNU7-110P	snRNA	0.9745	chr3	33429827	33481897	ENST00000283629.8_4	UBP1	protein_coding	0.6677	0.172248	chr3:33455641-33455703	chr3:33429827-33481897
11700_ID	chr15	90440807	90440869	ENST00000516836.1	RNU7-111P	snRNA	0	chr15	90438237	90456184	ENST00000357484.10_4	ARPIN	protein_coding	0.5937	NA	chr15:90440807-90440869	chr15:90438237-90456184
11701_ID	chr15	90440807	90440869	ENST00000516836.1	RNU7-111P	snRNA	0	chr15	90377539	90456114	ENST00000398333.7_6	ARPIN-AP3S2	protein_coding	0.5389	NA	chr15:90440807-90440869	chr15:90377539-90456114
11702_ID	chr12	114040595	114040658	ENST00000459400.1	RNU7-114P	snRNA	NA	chr12	114021690	114211491	ENST00000661760.1_3	LINC01234	lncRNA	NA	NA	chr12:114040595-114040658	chr12:114021690-114211491
11703_ID	chr16	89599923	89599962	ENST00000516770.1	RNU7-117P	snRNA	NA	chr16	89557324	89624156	ENST00000647079.1_1	SPG7	protein_coding	NA	NA	chr16:89599923-89599962	chr16:89557324-89624156
11704_ID	chr3	73643090	73643153	ENST00000459279.1	RNU7-119P	snRNA	1	chr3	73431581	73674092	ENST00000263666.9_4	PDZRN3	protein_coding	0.8697	NA	chr3:73643090-73643153	chr3:73431581-73674092
11705_ID	chr4	39622631	39622693	ENST00000516987.1	RNU7-11P	snRNA	0.9443	chr4	39547955	39640485	ENST00000295958.10_6	SMIM14	protein_coding	0.7691	0.23768	chr4:39622631-39622693	chr4:39547955-39640485
11706_ID	chr12	89675999	89676062	ENST00000459334.1	RNU7-120P	snRNA	1	chr12	89404477	89703343	ENST00000549278.2_4	LINC02458	lncRNA	0.8653	-0.145282	chr12:89675999-89676062	chr12:89404477-89703343
11707_ID	chr1	40189237	40189299	ENST00000516604.1	RNU7-121P	snRNA	0	chr1	40157853	40211075	ENST00000470018.5_1	PPIE	protein_coding	0.8755	NA	chr1:40189237-40189299	chr1:40157853-40211075
11708_ID	chr1	64002381	64002441	ENST00000515911.1	RNU7-123P	snRNA	0.947	chr1	63955773	64059392	ENST00000478138.1_3	ITGB3BP	processed_transcript	0.8626	-0.0547775	chr1:64002381-64002441	chr1:63955773-64059392
11709_ID	chr1	64002381	64002441	ENST00000515911.1	RNU7-123P	snRNA	0.947	chr1	63989195	64038364	ENST00000371088.5_2	EFCAB7	protein_coding	0.7952	0.114474	chr1:64002381-64002441	chr1:63989195-64038364
11710_ID	chr9	37936703	37936765	ENST00000515936.1	RNU7-124P	snRNA	0.9733	chr9	37915894	38069224	ENST00000377707.4_4	SHB	protein_coding	0.8357	-0.191262	chr9:37936703-37936765	chr9:37915894-38069224
11711_ID	chr9	37936703	37936765	ENST00000515936.1	RNU7-124P	snRNA	0.9733	chr9	37588409	38068684	ENST00000540557.1_3	AL138752.2	nonsense_mediated_decay	0.902	0.102331	chr9:37936703-37936765	chr9:37588409-38068684
11712_ID	chr16	14737644	14737706	ENST00000458760.1	RNU7-125P	snRNA	1	chr16	14726807	14763093	ENST00000261658.7_2	BFAR	protein_coding	0.557	0.276969	chr16:14737644-14737706	chr16:14726807-14763093
11713_ID	chr4	25600185	25600247	ENST00000459120.1	RNU7-126P	snRNA	0	chr4	25530798	25621069	ENST00000671933.1_1	AC105290.1	lncRNA	0.8445	NA	chr4:25600185-25600247	chr4:25530798-25621069
11714_ID	chr2	236945893	236945955	ENST00000458845.1	RNU7-127P	snRNA	1	chr2	236402686	237040437	ENST00000304032.13_3	AGAP1	protein_coding	0.9254	-0.155568	chr2:236945893-236945955	chr2:236402686-237040437
11715_ID	chr3	48221817	48221879	ENST00000517247.1	RNU7-128P	snRNA	0	chr3	48198635	48229907	ENST00000302506.8_5	CDC25A	protein_coding	0.8573	NA	chr3:48221817-48221879	chr3:48198635-48229907
11716_ID	chr10	27521183	27521245	ENST00000516030.1	RNU7-12P	snRNA	0	chr10	27457063	27529713	ENST00000677440.1_1	ACBD5	protein_coding	0.8343	NA	chr10:27521183-27521245	chr10:27457063-27529713
11717_ID	chr5	35633064	35633126	ENST00000459491.1	RNU7-130P	snRNA	0	chr5	35617964	35814713	ENST00000356031.8_4	SPEF2	protein_coding	0.9599	NA	chr5:35633064-35633126	chr5:35617964-35814713
11718_ID	chr4	33786556	33786615	ENST00000515946.1	RNU7-131P	snRNA	NA	chr4	33777119	34041536	ENST00000664054.1_3	AC016687.3	lncRNA	NA	NA	chr4:33786556-33786615	chr4:33777119-34041536
11719_ID	chr6	14156692	14156754	ENST00000459188.1	RNU7-133P	snRNA	0	chr6	14152426	14211417	ENST00000650535.1_3	AL133259.1	lncRNA	0.8477	NA	chr6:14156692-14156754	chr6:14152426-14211417
11720_ID	chr17	47403201	47403263	ENST00000516155.1	RNU7-135P	snRNA	NA	chr17	47366567	47439612	ENST00000430262.3_3	ZNF652	protein_coding	NA	NA	chr17:47403201-47403263	chr17:47366567-47439612
11721_ID	chr3	160190135	160190204	ENST00000458819.1	RNU7-136P	snRNA	1	chr3	160156788	160203561	ENST00000468542.1_4	TRIM59	protein_coding	0.8071	-0.197668	chr3:160190135-160190204	chr3:160156788-160203561
11722_ID	chr2	10884311	10884375	ENST00000459479.1	RNU7-138P	snRNA	0	chr2	10861755	10925236	ENST00000272238.9_4	ATP6V1C2	protein_coding	0.9412	NA	chr2:10884311-10884375	chr2:10861755-10925236
11723_ID	chr1	184790561	184790623	ENST00000516413.1	RNU7-13P	snRNA	0.987	chr1	184760165	184943640	ENST00000367511.4_4	NIBAN1	protein_coding	0.861	0.20804	chr1:184790561-184790623	chr1:184760165-184943640
11724_ID	chr19	10661708	10661768	ENST00000459546.1	RNU7-140P	snRNA	0.9035	chr19	10654579	10664094	ENST00000309469.9_2	ATG4D	protein_coding	0.8341	-0.135884	chr19:10661708-10661768	chr19:10654579-10664094
11725_ID	chr7	23490276	23490341	ENST00000516781.1	RNU7-143P	snRNA	0	chr7	23349827	23510110	ENST00000258729.8_4	IGF2BP3	protein_coding	0.9922	NA	chr7:23490276-23490341	chr7:23349827-23510110
11726_ID	chr4	99887965	99888024	ENST00000516739.1	RNU7-149P	snRNA	0	chr4	99850047	99916145	ENST00000583654.1_5	AC019131.1	lncRNA	0.937	NA	chr4:99887965-99888024	chr4:99850047-99916145
11727_ID	chr4	103758203	103758256	ENST00000516930.1	RNU7-151P	snRNA	0.8886	chr4	103718408	103790032	ENST00000338145.7_4	UBE2D3	protein_coding	0.9255	-0.227239	chr4:103758203-103758256	chr4:103718408-103790032
11728_ID	chr4	103758203	103758256	ENST00000516930.1	RNU7-151P	snRNA	0.8886	chr4	103749211	103765232	ENST00000501133.2_1	UBE2D3-AS1	lncRNA	0.6103	-0.0869471	chr4:103758203-103758256	chr4:103749211-103765232
11729_ID	chr8	14176963	14177025	ENST00000516455.1	RNU7-153P	snRNA	0	chr8	13942353	15095940	ENST00000382080.6_4	SGCZ	protein_coding	0.904	NA	chr8:14176963-14177025	chr8:13942353-15095940
11730_ID	chr7	121721773	121721835	ENST00000516194.1	RNU7-154P	snRNA	0.9718	chr7	121713602	121784303	ENST00000417368.7_4	AASS	protein_coding	0.8581	0.501592	chr7:121721773-121721835	chr7:121713602-121784303
11731_ID	chr5	142922078	142922152	ENST00000517214.1	RNU7-156P	snRNA	0	chr5	142910895	142939707	ENST00000667084.1_1	AC016598.2	lncRNA	0.9576	NA	chr5:142922078-142922152	chr5:142910895-142939707
11732_ID	chr4	184090500	184090570	ENST00000516893.1	RNU7-158P	snRNA	NA	chr4	184020409	184241930	ENST00000403733.8_4	WWC2	protein_coding	NA	NA	chr4:184090500-184090570	chr4:184020409-184241930
11733_ID	chr5	40911168	40911230	ENST00000517289.1	RNU7-161P	snRNA	0.9905	chr5	40909598	40984745	ENST00000313164.10_2	C7	protein_coding	0.8208	0.401843	chr5:40911168-40911230	chr5:40909598-40984745
11734_ID	chr2	85600576	85600637	ENST00000516669.1	RNU7-162P	snRNA	NA	chr2	85581848	85618875	ENST00000490508.5_1	ELMOD3	processed_transcript	NA	NA	chr2:85600576-85600637	chr2:85581848-85618875
11735_ID	chr10	1088232	1088295	ENST00000459467.1	RNU7-163P	snRNA	1	chr10	1085091	1094823	ENST00000429642.2_6	IDI1	protein_coding	0.7818	-0.277818	chr10:1088232-1088295	chr10:1085091-1094823
11736_ID	chr10	1088232	1088295	ENST00000459467.1	RNU7-163P	snRNA	1	chr10	1068576	1091365	ENST00000665330.1_1	IDI2-AS1	lncRNA	0.691	-0.151074	chr10:1088232-1088295	chr10:1068576-1091365
11737_ID	chr12	3038130	3038191	ENST00000459397.1	RNU7-166P	snRNA	NA	chr12	2986388	3043728	ENST00000540184.5_1	TULP3	nonsense_mediated_decay	NA	NA	chr12:3038130-3038191	chr12:2986388-3043728
11738_ID	chr12	109062223	109062284	ENST00000459456.1	RNU7-169P	snRNA	1	chr12	109038884	109125294	ENST00000261401.8_3	CORO1C	protein_coding	0.6404	0.176253	chr12:109062223-109062284	chr12:109038884-109125294
11739_ID	chr7	129045475	129045537	ENST00000516471.1	RNU7-16P	snRNA	NA	chr7	128864863	129070052	ENST00000325006.7_2	AHCYL2	protein_coding	NA	NA	chr7:129045475-129045537	chr7:128864863-129070052
11740_ID	chr12	122346008	122346069	ENST00000459303.1	RNU7-170P	snRNA	0.9475	chr12	122326714	122359376	ENST00000546333.1_1	AC069503.2	nonsense_mediated_decay	0.9148	0.293586	chr12:122346008-122346069	chr12:122326714-122359376
11741_ID	chr12	122346008	122346069	ENST00000459303.1	RNU7-170P	snRNA	0.9475	chr12	122326695	122356203	ENST00000541212.6_3	PSMD9	protein_coding	0.6431	-0.0407507	chr12:122346008-122346069	chr12:122326695-122356203
11742_ID	chr9	131306194	131306256	ENST00000459581.1	RNU7-171P	snRNA	0.8238	chr9	131290935	131314689	ENST00000434999.2_5	AL356481.1	lncRNA	0.8754	0.209153	chr9:131306194-131306256	chr9:131290935-131314689
11743_ID	chr2	54394080	54394144	ENST00000517125.1	RNU7-172P	snRNA	0	chr2	54198249	54532437	ENST00000607452.6_3	ACYP2	protein_coding	0.6764	NA	chr2:54394080-54394144	chr2:54198249-54532437
11744_ID	chr8	58469143	58469195	ENST00000516248.1	RNU7-174P	snRNA	0	chr8	58405457	58504118	ENST00000520881.1_1	AC090796.1	lncRNA	0	NA	chr8:58469143-58469195	chr8:58405457-58504118
11745_ID	chr5	74834422	74834483	ENST00000515915.1	RNU7-175P	snRNA	0.8984	chr5	74807580	74896969	ENST00000241436.8_1	POLK	protein_coding	0.6445	-0.194105	chr5:74834422-74834483	chr5:74807580-74896969
11746_ID	chr2	10955610	10955672	ENST00000458792.1	RNU7-176P	snRNA	0	chr2	10923986	10978103	ENST00000404824.2_3	PDIA6	protein_coding	0.9332	NA	chr2:10955610-10955672	chr2:10923986-10978103
11747_ID	chr5	145624753	145624816	ENST00000459240.1	RNU7-180P	snRNA	0	chr5	145583167	145668786	ENST00000265271.7_2	RBM27	protein_coding	0.5039	NA	chr5:145624753-145624816	chr5:145583167-145668786
11748_ID	chr5	145624753	145624816	ENST00000459240.1	RNU7-180P	snRNA	0	chr5	145583112	145718814	ENST00000506502.2_1	AC091959.1	protein_coding	0.9043	NA	chr5:145624753-145624816	chr5:145583112-145718814
11749_ID	chr8	131016773	131016847	ENST00000517234.1	RNU7-181P	snRNA	0	chr8	130853715	131028943	ENST00000523288.5_3	CYRIB	retained_intron	0.6808	NA	chr8:131016773-131016847	chr8:130853715-131028943
11750_ID	chr12	103507811	103507865	ENST00000459092.1	RNU7-184P	snRNA	NA	chr12	103473443	103572453	ENST00000548594.6_4	AC068643.1	lncRNA	NA	NA	chr12:103507811-103507865	chr12:103473443-103572453
11751_ID	chr9	8797134	8797194	ENST00000459215.1	RNU7-185P	snRNA	1	chr9	8528151	10612723	ENST00000463477.5_3	PTPRD	protein_coding	0.9759	-0.12473	chr9:8797134-8797194	chr9:8528151-10612723
11752_ID	chr17	45336723	45336786	ENST00000458818.1	RNU7-186P	snRNA	0.9309	chr17	45331192	45391109	ENST00000559488.7_3	ITGB3	protein_coding	0.8324	0.680456	chr17:45336723-45336786	chr17:45331192-45391109
11753_ID	chr17	45336723	45336786	ENST00000458818.1	RNU7-186P	snRNA	0.9309	chr17	45331262	45421658	ENST00000560629.1_6	AC068234.1	nonsense_mediated_decay	1	NA	chr17:45336723-45336786	chr17:45331262-45421658
11754_ID	chr11	112848074	112848142	ENST00000458985.1	RNU7-187P	snRNA	0	chr11	112831968	113149133	ENST00000615112.4_4	NCAM1	protein_coding	0	NA	chr11:112848074-112848142	chr11:112831968-113149133
11755_ID	chr3	195799689	195799751	ENST00000516365.1	RNU7-18P	snRNA	0.975	chr3	195776154	195808965	ENST00000420415.5_4	TFRC	protein_coding	0.9378	-0.146447	chr3:195799689-195799751	chr3:195776154-195808965
11756_ID	chr18	45918961	45919021	ENST00000517224.1	RNU7-191P	snRNA	1	chr18	45553042	45935754	ENST00000590800.6_4	ZBTB7C	protein_coding	0.8696	0.076191	chr18:45918961-45919021	chr18:45553042-45935754
11757_ID	chr10	43953512	43953577	ENST00000516723.1	RNU7-193P	snRNA	0	chr10	43932295	43978629	ENST00000652684.1_4	ZNF487	protein_coding	0.7458	NA	chr10:43953512-43953577	chr10:43932295-43978629
11758_ID	chr4	151130857	151130920	ENST00000459053.1	RNU7-194P	snRNA	0	chr4	150999596	151178590	ENST00000296550.12_5	DCLK2	protein_coding	0.9435	NA	chr4:151130857-151130920	chr4:150999596-151178590
11759_ID	chr15	89664009	89664071	ENST00000458793.1	RNU7-195P	snRNA	0	chr15	89631686	89745586	ENST00000352732.10_2	ABHD2	protein_coding	0.7528	NA	chr15:89664009-89664071	chr15:89631686-89745586
11760_ID	chr5	73123836	73123898	ENST00000459020.1	RNU7-196P	snRNA	0	chr5	72921982	73237817	ENST00000513042.6_2	ARHGEF28	protein_coding	0.9584	NA	chr5:73123836-73123898	chr5:72921982-73237817
11761_ID	chr4	149912723	149912785	ENST00000458836.1	RNU7-197P	snRNA	0	chr4	149366918	149945776	ENST00000661928.1_1	AC002460.2	lncRNA	0.7964	NA	chr4:149912723-149912785	chr4:149366918-149945776
11762_ID	chr3	136351989	136352048	ENST00000515899.1	RNU7-198P	snRNA	NA	chr3	136055077	136471220	ENST00000236698.9_3	STAG1	protein_coding	NA	NA	chr3:136351989-136352048	chr3:136055077-136471220
11763_ID	chr16	31278757	31278812	ENST00000517067.1	RNU7-199P	snRNA	NA	chr16	31271287	31344213	ENST00000648685.1_2	ITGAM	protein_coding	NA	NA	chr16:31278757-31278812	chr16:31271287-31344213
11764_ID	chr3	73076958	73077024	ENST00000459135.1	RNU7-19P	snRNA	1	chr3	73045961	73118349	ENST00000356692.10_2	PPP4R2	protein_coding	0.5162	0.327327	chr3:73076958-73077024	chr3:73045961-73118349
11765_ID	chr1	21167733	21167795	ENST00000516105.1	RNU7-200P	snRNA	0.9855	chr1	21132784	21503381	ENST00000374935.7_3	EIF4G3	protein_coding	0.776	0.108447	chr1:21167733-21167795	chr1:21132784-21503381
11766_ID	chr7	148518103	148518165	ENST00000515903.1	RNU7-20P	snRNA	0.9702	chr7	148504474	148581383	ENST00000320356.7_5	EZH2	protein_coding	0.9113	0.131523	chr7:148518103-148518165	chr7:148504474-148581383
11767_ID	chr9	135839118	135839180	ENST00000459430.1	RNU7-21P	snRNA	0.9723	chr9	135820937	135867074	ENST00000339463.7_2	GFI1B	protein_coding	0.9687	0.497418	chr9:135839118-135839180	chr9:135820937-135867074
11768_ID	chr11	66687232	66687294	ENST00000459465.1	RNU7-23P	snRNA	0	chr11	66615887	66725854	ENST00000529047.6_4	PC	protein_coding	0.876	NA	chr11:66687232-66687294	chr11:66615887-66725854
11769_ID	chr18	3093565	3093627	ENST00000516544.1	RNU7-25P	snRNA	0	chr18	3066804	3219966	ENST00000356443.9_5	MYOM1	protein_coding	0.9761	NA	chr18:3093565-3093627	chr18:3066804-3219966
11770_ID	chr11	9865361	9865423	ENST00000516759.1	RNU7-28P	snRNA	1	chr11	9800213	10315754	ENST00000256190.12_3	SBF2	protein_coding	0.5766	-0.302148	chr11:9865361-9865423	chr11:9800213-10315754
11771_ID	chr11	9865361	9865423	ENST00000516759.1	RNU7-28P	snRNA	1	chr11	9860689	9950810	ENST00000533659.1_1	AC011092.2	lncRNA	0.8647	-0.114342	chr11:9865361-9865423	chr11:9860689-9950810
11772_ID	chr14	91557420	91557482	ENST00000516835.1	RNU7-30P	snRNA	0.9861	chr14	91526676	91636545	ENST00000521334.5_3	DGLUCY	protein_coding	0.8687	-0.14771	chr14:91557420-91557482	chr14:91526676-91636545
11773_ID	chr17	5417528	5417590	ENST00000517262.1	RNU7-31P	snRNA	NA	chr17	5402746	5487829	ENST00000544378.6_4	NLRP1	nonsense_mediated_decay	NA	NA	chr17:5417528-5417590	chr17:5402746-5487829
11774_ID	chr7	43234019	43234081	ENST00000517174.1	RNU7-35P	snRNA	0	chr7	43152245	43605600	ENST00000395891.7_3	HECW1	protein_coding	0.911	NA	chr7:43234019-43234081	chr7:43152245-43605600
11775_ID	chr9	34018257	34018319	ENST00000516597.1	RNU7-36P	snRNA	NA	chr9	33921690	34048947	ENST00000360802.5_3	UBAP2	protein_coding	NA	NA	chr9:34018257-34018319	chr9:33921690-34048947
11776_ID	chrX	53159662	53159723	ENST00000515898.1	RNU7-37P	snRNA	1	chrX	53123329	53200096	ENST00000603385.2_2	KANTR	processed_transcript	0.5288	-0.050358	chrX:53159662-53159723	chrX:53123329-53200096
11777_ID	chr10	73604491	73604551	ENST00000459501.1	RNU7-38P	snRNA	0.967	chr10	73576055	73611082	ENST00000394934.4_4	PSAP	protein_coding	0.8861	-0.0683735	chr10:73604491-73604551	chr10:73576055-73611082
11778_ID	chr6	149838091	149838153	ENST00000516435.1	RNU7-3P	snRNA	0.8942	chr6	149825630	149867179	ENST00000253329.3_4	PPIL4	protein_coding	0.6359	-0.110728	chr6:149838091-149838153	chr6:149825630-149867179
11779_ID	chr12	56746170	56746234	ENST00000516397.1	RNU7-40P	snRNA	0.8428	chr12	56735396	56753951	ENST00000651934.1_3	STAT2	retained_intron	0.7927	0.0838826	chr12:56746170-56746234	chr12:56735396-56753951
11780_ID	chr14	35314505	35314566	ENST00000515917.1	RNU7-41P	snRNA	0.942	chr14	35221936	35344853	ENST00000358716.8_5	BAZ1A	protein_coding	0.8504	0.0977667	chr14:35314505-35314566	chr14:35221936-35344853
11781_ID	chr17	8414442	8414506	ENST00000516554.1	RNU7-43P	snRNA	0.9773	chr17	8377524	8534079	ENST00000379980.8_4	MYH10	protein_coding	0.6835	-0.204281	chr17:8414442-8414506	chr17:8377524-8534079
11782_ID	chr2	202006626	202006689	ENST00000459460.1	RNU7-45P	snRNA	0.7324	chr2	201980886	202041410	ENST00000309955.8_3	CFLAR	protein_coding	0.648	0.415285	chr2:202006626-202006689	chr2:201980886-202041410
11783_ID	chr2	202006626	202006689	ENST00000459460.1	RNU7-45P	snRNA	0.7324	chr2	202005011	202022546	ENST00000415011.6_3	CFLAR-AS1	lncRNA	0.862	0.153916	chr2:202006626-202006689	chr2:202005011-202022546
11784_ID	chr2	99457137	99457199	ENST00000459066.1	RNU7-46P	snRNA	0	chr2	99410308	99552688	ENST00000397899.7_5	CRACDL	protein_coding	0.9068	NA	chr2:99457137-99457199	chr2:99410308-99552688
11785_ID	chr3	142520048	142520110	ENST00000515978.1	RNU7-47P	snRNA	0.9372	chr3	142442875	142526730	ENST00000476941.6_4	TRPC1	protein_coding	0.7255	0.403637	chr3:142520048-142520110	chr3:142442875-142526730
11786_ID	chr6	71222996	71223059	ENST00000458875.1	RNU7-48P	snRNA	0.8924	chr6	71123210	71270877	ENST00000418814.7_5	FAM135A	protein_coding	0.7493	0.364198	chr6:71222996-71223059	chr6:71123210-71270877
11787_ID	chr11	14500437	14500499	ENST00000516182.1	RNU7-49P	snRNA	0.8433	chr11	14479051	14521398	ENST00000249923.7_3	COPB1	protein_coding	0.7828	0.285851	chr11:14500437-14500499	chr11:14479051-14521398
11788_ID	chr12	69305700	69305762	ENST00000516961.1	RNU7-4P	snRNA	0.9859	chr12	69249536	69357049	ENST00000546373.5_3	CPM	protein_coding	0.9423	0.0717449	chr12:69305700-69305762	chr12:69249536-69357049
11789_ID	chr11	3802624	3802686	ENST00000459175.1	RNU7-50P	snRNA	0.9687	chr11	3696240	3819022	ENST00000359171.8_3	NUP98	protein_coding	0.9567	0.203961	chr11:3802624-3802686	chr11:3696240-3819022
11790_ID	chr17	60460464	60460527	ENST00000516172.1	RNU7-52P	snRNA	0	chr17	60433224	60493837	ENST00000636041.1_1	EFCAB3	processed_transcript	1	NA	chr17:60460464-60460527	chr17:60433224-60493837
11791_ID	chr8	8929964	8930026	ENST00000459426.1	RNU7-55P	snRNA	0	chr8	8873841	8974256	ENST00000518663.1_1	ERI1	processed_transcript	0.8411	NA	chr8:8929964-8930026	chr8:8873841-8974256
11792_ID	chr1	154311218	154311278	ENST00000459540.1	RNU7-57P	snRNA	0.8309	chr1	154298000	154323780	ENST00000368489.6_4	ATP8B2	protein_coding	0.8284	-0.325636	chr1:154311218-154311278	chr1:154298000-154323780
11793_ID	chr11	59326272	59326334	ENST00000517084.1	RNU7-58P	snRNA	NA	chr11	59313074	59326355	ENST00000659845.1_1	AP003778.1	lncRNA	NA	NA	chr11:59326272-59326334	chr11:59313074-59326355
11794_ID	chr11	77277978	77278039	ENST00000459101.1	RNU7-59P	snRNA	0.8757	chr11	77225980	77330740	ENST00000526761.5_6	CLNS1A	nonsense_mediated_decay	0.8874	0.318003	chr11:77277978-77278039	chr11:77225980-77330740
11795_ID	chr15	45738660	45738722	ENST00000516476.1	RNU7-5P	snRNA	NA	chr15	45722776	45740959	ENST00000558435.5_1	C15orf48	protein_coding	NA	NA	chr15:45738660-45738722	chr15:45722776-45740959
11796_ID	chr12	11699412	11699474	ENST00000515938.1	RNU7-60P	snRNA	1	chr12	11694328	11708772	ENST00000536492.1_3	AC007450.1	lncRNA	0.8808	-0.13502	chr12:11699412-11699474	chr12:11694328-11708772
11797_ID	chr16	30494455	30494516	ENST00000515897.1	RNU7-61P	snRNA	0.9387	chr16	30488500	30500674	ENST00000569459.1_3	AC116348.3	lncRNA	0.8557	0.414101	chr16:30494455-30494516	chr16:30488500-30500674
11798_ID	chr16	30494455	30494516	ENST00000515897.1	RNU7-61P	snRNA	0.9387	chr16	30483978	30534888	ENST00000678203.1_1	ITGAL	nonsense_mediated_decay	0.8893	0.239062	chr16:30494455-30494516	chr16:30483978-30534888
11799_ID	chr16	8799312	8799374	ENST00000459054.1	RNU7-63P	snRNA	0.9752	chr16	8768473	8878427	ENST00000268251.13_2	ABAT	protein_coding	0.9107	0.313141	chr16:8799312-8799374	chr16:8768473-8878427
11800_ID	chr1	113177340	113177406	ENST00000516941.1	RNU7-70P	snRNA	0.9767	chr1	113162453	113214238	ENST00000263168.4_2	CAPZA1	protein_coding	0.7179	0.0322549	chr1:113177340-113177406	chr1:113162453-113214238
11801_ID	chr16	72855831	72855891	ENST00000516059.1	RNU7-71P	snRNA	0	chr16	72699021	72856680	ENST00000668995.1_1	AC004943.2	lncRNA	0.848	NA	chr16:72855831-72855891	chr16:72699021-72856680
11802_ID	chr16	72855831	72855891	ENST00000516059.1	RNU7-71P	snRNA	0	chr16	72816783	73925770	ENST00000641206.2_5	ZFHX3	protein_coding	0.9246	NA	chr16:72855831-72855891	chr16:72816783-73925770
11803_ID	chr20	48444528	48444590	ENST00000516314.1	RNU7-72P	snRNA	NA	chr20	48429249	48508778	ENST00000417961.5_1	SLC9A8	protein_coding	NA	NA	chr20:48444528-48444590	chr20:48429249-48508778
11804_ID	chr3	37614641	37614704	ENST00000458743.1	RNU7-73P	snRNA	0.8788	chr3	37493631	37864998	ENST00000264741.10_2	ITGA9	protein_coding	0.7569	-0.339472	chr3:37614641-37614704	chr3:37493631-37864998
11805_ID	chr5	37327236	37327298	ENST00000516071.1	RNU7-75P	snRNA	0.8943	chr5	37288238	37371208	ENST00000231498.8_4	NUP155	protein_coding	0.7739	0.344472	chr5:37327236-37327298	chr5:37288238-37371208
11806_ID	chr7	46014975	46015037	ENST00000458888.1	RNU7-76P	snRNA	NA	chr7	45980047	46026071	ENST00000664963.1_1	AC073115.2	lncRNA	NA	NA	chr7:46014975-46015037	chr7:45980047-46026071
11807_ID	chr10	35424370	35424430	ENST00000517245.1	RNU7-77P	snRNA	0.905	chr10	35416384	35501883	ENST00000374728.7_1	CREM	protein_coding	0.9281	-0.159956	chr10:35424370-35424430	chr10:35416384-35501883
11808_ID	chr15	85933053	85933115	ENST00000516082.1	RNU7-79P	snRNA	1	chr15	85923833	86292586	ENST00000394518.7_2	AKAP13	protein_coding	0.7415	0.25179	chr15:85933053-85933115	chr15:85923833-86292586
11809_ID	chrX	38467467	38467529	ENST00000458919.1	RNU7-7P	snRNA	0	chrX	38420794	38548172	ENST00000378482.7_2	TSPAN7	protein_coding	0.8607	NA	chrX:38467467-38467529	chrX:38420794-38548172
11810_ID	chrX	38467467	38467529	ENST00000458919.1	RNU7-7P	snRNA	0	chrX	37208582	38546928	ENST00000465127.1_1	AF241726.1	protein_coding	0.9297	NA	chrX:38467467-38467529	chrX:37208582-38546928
11811_ID	chr1	68238275	68238336	ENST00000459562.1	RNU7-80P	snRNA	1	chr1	68167157	68299150	ENST00000370982.4_4	GNG12	protein_coding	0.8736	0.25179	chr1:68238275-68238336	chr1:68167157-68299150
11812_ID	chr2	55077425	55077489	ENST00000516698.1	RNU7-81P	snRNA	0.9774	chr2	54950635	55199154	ENST00000356458.7_2	EML6	protein_coding	0.9509	0.164785	chr2:55077425-55077489	chr2:54950635-55199154
11813_ID	chr8	107742022	107742084	ENST00000516083.1	RNU7-84P	snRNA	0.9593	chr8	107371703	107764910	ENST00000517566.6_3	OXR1	protein_coding	0.7548	0.314093	chr8:107742022-107742084	chr8:107371703-107764910
11814_ID	chr8	80712367	80712430	ENST00000458851.1	RNU7-85P	snRNA	1	chr8	80680376	80715077	ENST00000607172.1_1	LINC01607	lncRNA	0.8633	0.210032	chr8:80712367-80712430	chr8:80680376-80715077
11815_ID	chr8	80712367	80712430	ENST00000458851.1	RNU7-85P	snRNA	1	chr8	80681606	80783972	ENST00000502766.2_3	AC036214.1	lncRNA	0.821	0.101025	chr8:80712367-80712430	chr8:80681606-80783972
11816_ID	chr1	77886009	77886071	ENST00000515958.1	RNU7-8P	snRNA	0	chr1	77747703	78025651	ENST00000354567.7_2	AK5	protein_coding	0.965	NA	chr1:77886009-77886071	chr1:77747703-78025651
11817_ID	chr16	72707401	72707463	ENST00000459216.1	RNU7-90P	snRNA	1	chr16	72699021	72856680	ENST00000668995.1_1	AC004943.2	lncRNA	0.848	0.352738	chr16:72707401-72707463	chr16:72699021-72856680
11818_ID	chr6	13680311	13680373	ENST00000517157.1	RNU7-91P	snRNA	NA	chr6	13621729	13712067	ENST00000011619.6_4	RANBP9	protein_coding	NA	NA	chr6:13680311-13680373	chr6:13621729-13712067
11819_ID	chr14	36874418	36874479	ENST00000459520.1	RNU7-93P	snRNA	1	chr14	36789958	37125368	ENST00000634305.1_1	AL132857.1	lncRNA	0.9628	-0.145282	chr14:36874418-36874479	chr14:36789958-37125368
11820_ID	chr12	106676704	106676767	ENST00000459576.1	RNU7-94P	snRNA	0	chr12	106633671	106698029	ENST00000552828.5_3	CKAP4	processed_transcript	0.8367	NA	chr12:106676704-106676767	chr12:106633671-106698029
11821_ID	chr1	54154421	54154485	ENST00000459222.1	RNU7-95P	snRNA	0	chr1	53971914	54203779	ENST00000628545.1_4	GLIS1	protein_coding	0.9244	NA	chr1:54154421-54154485	chr1:53971914-54203779
11822_ID	chr2	98529516	98529580	ENST00000459535.1	RNU7-96P	snRNA	1	chr2	98372798	98612411	ENST00000186436.10_4	TMEM131	protein_coding	0.5669	0.226611	chr2:98529516-98529580	chr2:98372798-98612411
11823_ID	chr16	6798908	6798970	ENST00000516271.1	RNU7-99P	snRNA	1	chr16	5289802	7761460	ENST00000641259.1_3	RBFOX1	protein_coding	0.96	-0.12473	chr16:6798908-6798970	chr16:5289802-7761460
11824_ID	chr2	230470953	230471015	ENST00000459349.1	RNU7-9P	snRNA	0	chr2	230222344	230579271	ENST00000341772.5_4	DNER	protein_coding	0.9101	NA	chr2:230470953-230471015	chr2:230222344-230579271
11825_ID	chr1	143670467	143670602	ENST00000516326.1	RNVU1-2	snRNA	NA	chr1	143647638	143744410	ENST00000445753.1	RP6-206I17.1	lincRNA	NA	NA	chr1:143670467-143670602	chr1:143647638-143744410
11826_ID	chr1	149605916	149606079	ENST00000365626.1	RNVU1-20	snRNA	NA	chr1	149605639	149633208	ENST00000414422.1	RP11-353N4.8	processed_transcript	NA	NA	chr1:149605916-149606079	chr1:149605639-149633208
11827_ID	chr1	143687358	143687519	ENST00000383967.1	RNVU1-3	snRNA	NA	chr1	143647638	143744410	ENST00000445753.1	RP6-206I17.1	lincRNA	NA	NA	chr1:143687358-143687519	chr1:143647638-143744410
11828_ID	chr1	143687358	143687519	ENST00000383967.1	RNVU1-3	snRNA	NA	chr1	143687242	143716941	ENST00000411954.1	RP6-206I17.2	lincRNA	NA	NA	chr1:143687358-143687519	chr1:143687242-143716941
11829_ID	chr1	144491441	144491605	ENST00000384101.1	RNVU1-5	snRNA	NA	chr1	144339737	144521058	ENST00000538264.1	AL592284.1	protein_coding	NA	NA	chr1:144491441-144491605	chr1:144339737-144521058
11830_ID	chr1	144491441	144491605	ENST00000384101.1	RNVU1-5	snRNA	NA	chr1	144456137	144521291	ENST00000430014.1	RP11-640M9.1	antisense	NA	NA	chr1:144491441-144491605	chr1:144456137-144521291
11831_ID	chr13	102669302	102669419	ENST00000364820.1	RNY1P2	misc_RNA	0.9716	chr13	102363153	103054124	ENST00000376131.8_4	FGF14	protein_coding	0.9836	0.27517	chr13:102669302-102669419	chr13:102363153-103054124
11832_ID	chr13	26524841	26524959	ENST00000411226.1	RNY1P3	misc_RNA	0	chr13	25946111	26599989	ENST00000381655.7_2	ATP8A2	protein_coding	0.9334	NA	chr13:26524841-26524959	chr13:25946111-26599989
11833_ID	chr13	33337575	33337690	ENST00000384595.1	RNY1P4	misc_RNA	0.7846	chr13	33160588	33352157	ENST00000315596.15_3	PDS5B	protein_coding	0.5951	0.14513	chr13:33337575-33337690	chr13:33160588-33352157
11834_ID	chr13	74863236	74863351	ENST00000383890.1	RNY1P5	misc_RNA	1	chr13	74862206	74982947	ENST00000655413.1_1	AL353660.1	lncRNA	0.906	0.080119	chr13:74863236-74863351	chr13:74862206-74982947
11835_ID	chr13	52160559	52160668	ENST00000384193.1	RNY1P6	misc_RNA	0	chr13	52158597	52341845	ENST00000298125.7_2	WDFY2	protein_coding	0.6186	NA	chr13:52160559-52160668	chr13:52158597-52341845
11836_ID	chr13	25277693	25277803	ENST00000384743.1	RNY1P7	misc_RNA	0	chr13	25254545	25286610	ENST00000381946.5_3	ATP12A	protein_coding	0.9645	NA	chr13:25277693-25277803	chr13:25254545-25286610
11837_ID	chr5	78466056	78466158	ENST00000365085.1	RNY3P1	misc_RNA	0.9713	chr5	78351676	78531861	ENST00000520388.5_3	DMGDH	processed_transcript	0.8684	0.172102	chr5:78466056-78466158	chr5:78351676-78531861
11838_ID	chr13	70377071	70377173	ENST00000384764.1	RNY3P10	misc_RNA	0	chr13	70274725	70682625	ENST00000545028.2_3	KLHL1	protein_coding	0.9541	NA	chr13:70377071-70377173	chr13:70274725-70682625
11839_ID	chr13	49669526	49669628	ENST00000362918.1	RNY3P2	misc_RNA	0.9751	chr13	49550047	49783915	ENST00000492622.6_4	FNDC3A	protein_coding	0.713	0.0174714	chr13:49669526-49669628	chr13:49550047-49783915
11840_ID	chr13	78929361	78929463	ENST00000363816.1	RNY3P3	misc_RNA	0	chr13	78493823	79158297	ENST00000607862.5_1	OBI1-AS1	lncRNA	0.9714	NA	chr13:78929361-78929463	chr13:78493823-79158297
11841_ID	chr13	61363693	61363795	ENST00000384127.1	RNY3P5	misc_RNA	0	chr13	61193158	61750892	ENST00000658247.1_1	LINC00378	lncRNA	0.9668	NA	chr13:61363693-61363795	chr13:61193158-61750892
11842_ID	chr13	100188572	100188650	ENST00000390895.1	RNY3P6	misc_RNA	NA	chr13	100151209	100215588	ENST00000642475.1_1	TM9SF2	protein_coding	NA	NA	chr13:100188572-100188650	chr13:100151209-100215588
11843_ID	chr13	78197506	78197607	ENST00000384073.1	RNY3P7	misc_RNA	0	chr13	78109808	78219394	ENST00000535157.5_1	SCEL	protein_coding	0.9676	NA	chr13:78197506-78197607	chr13:78109808-78219394
11844_ID	chr13	40800963	40801069	ENST00000384727.1	RNY3P9	misc_RNA	0.9763	chr13	40653242	40847646	ENST00000615947.1_3	LINC00598	lncRNA	0.9571	0.24206	chr13:40800963-40801069	chr13:40653242-40847646
11845_ID	chr9	77462421	77462517	ENST00000516350.1	RNY4P1	misc_RNA	NA	chr9	77337410	77502837	ENST00000360774.6_7	TRPM6	protein_coding	NA	NA	chr9:77462421-77462517	chr9:77337410-77502837
11846_ID	chr6	33167377	33167472	ENST00000365571.1	RNY4P10	misc_RNA	0.7948	chr6	33161364	33168442	ENST00000374680.4_4	RXRB	protein_coding	0.8231	-0.125	chr6:33167377-33167472	chr6:33161364-33168442
11847_ID	chr20	18309649	18309746	ENST00000516594.1	RNY4P11	misc_RNA	NA	chr20	18269986	18328183	ENST00000666293.1_3	AL049646.1	lncRNA	NA	NA	chr20:18309649-18309746	chr20:18269986-18328183
11848_ID	chr17	28386069	28386165	ENST00000384284.1	RNY4P13	misc_RNA	0.9775	chr17	28268622	28435470	ENST00000394835.7_5	EFCAB5	protein_coding	0.9801	0.745198	chr17:28386069-28386165	chr17:28268622-28435470
11849_ID	chr13	40359551	40359647	ENST00000363656.1	RNY4P14	misc_RNA	0.92	chr13	40229763	40365802	ENST00000416691.5_1	COG6	protein_coding	0.5119	-0.198496	chr13:40359551-40359647	chr13:40229763-40365802
11850_ID	chr1	234973719	234973820	ENST00000364768.1	RNY4P16	misc_RNA	0	chr1	234946798	235068400	ENST00000651370.1_3	AL391832.4	lncRNA	0.8151	NA	chr1:234973719-234973820	chr1:234946798-235068400
11851_ID	chr4	169926399	169926495	ENST00000364948.1	RNY4P17	misc_RNA	0.8362	chr4	169784920	169931409	ENST00000510042.5_3	CBR4	nonsense_mediated_decay	0.8384	0.242806	chr4:169926399-169926495	chr4:169784920-169931409
11852_ID	chr2	230922944	230923040	ENST00000362530.1	RNY4P19	misc_RNA	0.9237	chr2	230899697	230933640	ENST00000295190.9_4	SLC16A14	protein_coding	0.919	0.539659	chr2:230922944-230923040	chr2:230899697-230933640
11853_ID	chr6	151619975	151620068	ENST00000516678.1	RNY4P20	misc_RNA	1	chr6	151561101	151679694	ENST00000402676.7_4	AKAP12	protein_coding	0.8345	0.176253	chr6:151619975-151620068	chr6:151561101-151679694
11854_ID	chr3	20234273	20234366	ENST00000516633.1	RNY4P22	misc_RNA	NA	chr3	20227846	20920327	ENST00000634618.1_1	SGO1-AS1	lncRNA	NA	NA	chr3:20234273-20234366	chr3:20227846-20920327
11855_ID	chrX	69616128	69616225	ENST00000364507.1	RNY4P23	misc_RNA	1	chrX	69509953	69640736	ENST00000374403.4_2	KIF4A	protein_coding	0.9273	0.327327	chrX:69616128-69616225	chrX:69509953-69640736
11856_ID	chr13	52974138	52974234	ENST00000362735.1	RNY4P24	misc_RNA	0.8625	chr13	52951333	52990508	ENST00000648254.1_4	THSD1	protein_coding	0.7357	0.131231	chr13:52974138-52974234	chr13:52951333-52990508
11857_ID	chr1	151411475	151411571	ENST00000459254.1	RNY4P25	misc_RNA	0.8739	chr1	151375199	151431970	ENST00000271715.7_6	POGZ	protein_coding	0.8572	0.0888055	chr1:151411475-151411571	chr1:151375199-151431970
11858_ID	chr10	95806794	95806882	ENST00000517086.1	RNY4P26	misc_RNA	NA	chr10	95753687	96092580	ENST00000371380.8_3	PLCE1	protein_coding	NA	NA	chr10:95806794-95806882	chr10:95753687-96092580
11859_ID	chr16	50132174	50132269	ENST00000365254.1	RNY4P3	misc_RNA	0.9559	chr16	50099880	50141183	ENST00000299192.8_2	HEATR3	protein_coding	0.3896	-0.045427	chr16:50132174-50132269	chr16:50099880-50141183
11860_ID	chr13	61390830	61390923	ENST00000517209.1	RNY4P31	misc_RNA	NA	chr13	61193158	61750892	ENST00000658247.1_1	LINC00378	lncRNA	NA	NA	chr13:61390830-61390923	chr13:61193158-61750892
11861_ID	chr3	136307050	136307153	ENST00000363973.1	RNY4P4	misc_RNA	NA	chr3	136055077	136471220	ENST00000236698.9_3	STAG1	protein_coding	NA	NA	chr3:136307050-136307153	chr3:136055077-136471220
11862_ID	chr8	124056956	124057052	ENST00000362808.1	RNY4P5	misc_RNA	NA	chr8	124054207	124096509	ENST00000520368.5_1	TBC1D31	protein_coding	NA	NA	chr8:124056956-124057052	chr8:124054207-124096509
11863_ID	chr11	116886612	116886708	ENST00000363667.1	RNY4P6	misc_RNA	0.9496	chr11	116714130	116969144	ENST00000375300.6_4	SIK3	protein_coding	0.8641	-0.0720704	chr11:116886612-116886708	chr11:116714130-116969144
11864_ID	chr2	128556476	128556572	ENST00000364600.1	RNY4P7	misc_RNA	0.9252	chr2	128458600	128568745	ENST00000322313.9_4	WDR33	protein_coding	0.503	-0.0643672	chr2:128556476-128556572	chr2:128458600-128568745
11865_ID	chr17	38399474	38399571	ENST00000363865.1	RNY4P8	misc_RNA	NA	chr17	38375555	38440388	ENST00000323571.9_2	WIPF2	protein_coding	NA	NA	chr17:38399474-38399571	chr17:38375555-38440388
11866_ID	chr7	148638579	148638658	ENST00000516501.1	RNY5	misc_RNA	NA	chr7	148638574	148638730	ENST00000651540.1_1	AC073140.1	lncRNA	NA	NA	chr7:148638579-148638658	chr7:148638574-148638730
11867_ID	chr3	170559883	170559961	ENST00000410479.1	RNY5P3	misc_RNA	NA	chr3	170136655	170578169	ENST00000486975.1_2	AC026316.4	protein_coding	NA	NA	chr3:170559883-170559961	chr3:170136655-170578169
11868_ID	chr3	170559883	170559961	ENST00000410479.1	RNY5P3	misc_RNA	NA	chr3	170185040	170578782	ENST00000644993.1_1	SLC7A14-AS1	lncRNA	NA	NA	chr3:170559883-170559961	chr3:170185040-170578782
11869_ID	chr4	130781576	130781655	ENST00000410929.1	RNY5P4	misc_RNA	NA	chr4	130692750	130896484	ENST00000658130.1_1	LINC02465	lncRNA	NA	NA	chr4:130781576-130781655	chr4:130692750-130896484
11870_ID	chr13	103472342	103472419	ENST00000410369.1	RNY5P8	misc_RNA	NA	chr13	103451459	103528344	ENST00000639435.1_3	BIVM-ERCC5	protein_coding	NA	NA	chr13:103472342-103472419	chr13:103451459-103528344
11871_ID	chr13	103472342	103472419	ENST00000410369.1	RNY5P8	misc_RNA	NA	chr13	103451468	103493883	ENST00000257336.6_2	BIVM	protein_coding	NA	NA	chr13:103472342-103472419	chr13:103451468-103493883
11872_ID	chr1	64570153	64636980	ENST00000424995.2_3	ROR1-AS1	lncRNA	0.8611	chr1	64239687	64647181	ENST00000371079.6_3	ROR1	protein_coding	0.9361	-0.260151	chr1:64570153-64636980	chr1:64239687-64647181
11873_ID	chr15	60973762	60979447	ENST00000663342.1_1	RORA-AS2	lncRNA	0.9676	chr15	60780482	61521501	ENST00000335670.11_5	RORA	protein_coding	0.829	0.598078	chr15:60973762-60979447	chr15:60780482-61521501
11874_ID	chr6	149896600	149897260	ENST00000435273.2	RP1-12G14.6	antisense	NA	chr6	149887429	149912884	ENST00000650599.1_1	GINM1	nonsense_mediated_decay	NA	NA	chr6:149896600-149897260	chr6:149887429-149912884
11875_ID	chr17	18227535	18229211	ENST00000577764.1	RP1-178F10.3	lincRNA	NA	chr17	18218606	18231370	ENST00000406438.5_2	SMCR8	protein_coding	NA	NA	chr17:18227535-18229211	chr17:18218606-18231370
11876_ID	chr8	32623642	32625477	ENST00000607314.1	RP11-1002K11.1	lincRNA	NA	chr8	31498174	32713184	ENST00000651335.1_3	NRG1	protein_coding	NA	NA	chr8:32623642-32625477	chr8:31498174-32713184
11877_ID	chr10	49363367	49364177	ENST00000429307.1	RP11-13E1.5	sense_intronic	NA	chr10	49363354	49482732	ENST00000637395.1_3	FRMPD2	nonsense_mediated_decay	NA	NA	chr10:49363367-49364177	chr10:49363354-49482732
11878_ID	chr9	72700	88826	ENST00000429980.1	RP11-143M1.2	antisense	0.9129	chr9	72676	89850	ENST00000429980.6_1	PGM5P3-AS1	lncRNA	0.9129	1	chr9:72700-88826	chr9:72676-89850
11879_ID	chr15	25376124	25376484	ENST00000605703.1	RP11-145P16.3	sense_intronic	NA	chr15	25295778	25383903	ENST00000549804.7_2	SNHG14	lncRNA	NA	NA	chr15:25376124-25376484	chr15:25295778-25383903
11880_ID	chr8	11410732	11411716	ENST00000527922.1	RP11-148O21.3	antisense	NA	chr8	11344402	11422107	ENST00000645242.1_2	BLK	protein_coding	NA	NA	chr8:11410732-11411716	chr8:11344402-11422107
11881_ID	chr8	11410732	11411716	ENST00000527922.1	RP11-148O21.3	antisense	NA	chr8	11409996	11422203	ENST00000602626.2_4	AC022239.1	lncRNA	NA	NA	chr8:11410732-11411716	chr8:11409996-11422203
11882_ID	chr9	42363047	42367092	ENST00000450520.1	RP11-216M21.7	antisense	NA	chr9	42341915	42408204	ENST00000621949.2_1	ANKRD20A3P	protein_coding	NA	NA	chr9:42363047-42367092	chr9:42341915-42408204
11883_ID	chr12	121438288	121439071	ENST00000606238.1	RP11-216P16.2	antisense	NA	chr12	121416345	121440315	ENST00000257555.11_3	HNF1A	protein_coding	NA	NA	chr12:121438288-121439071	chr12:121416345-121440315
11884_ID	chr1	159994742	159996584	ENST00000562313.1	RP11-226L15.5	sense_overlapping	NA	chr1	159968440	160039926	ENST00000639408.1_3	KCNJ10	protein_coding	NA	NA	chr1:159994742-159996584	chr1:159968440-160039926
11885_ID	chr16	29496010	29517141	ENST00000550665.1	RP11-231C14.4	protein_coding	0.8341	chr16	29454237	29625038	ENST00000675579.1_1	AC133555.6	lncRNA	0.7381	-0.339646	chr16:29496010-29517141	chr16:29454237-29625038
11886_ID	chr1	29479000	29479503	ENST00000450108.1	RP11-242O24.5	antisense	NA	chr1	29474254	29508412	ENST00000373795.7_5	SRSF4	protein_coding	NA	NA	chr1:29479000-29479503	chr1:29474254-29508412
11887_ID	chr1	235582829	235590298	ENST00000430613.2	RP11-293G6__A.2	antisense	NA	chr1	235491884	235612267	ENST00000644055.1_1	AL357556.3	nonsense_mediated_decay	NA	NA	chr1:235582829-235590298	chr1:235491884-235612267
11888_ID	chr1	235582829	235590298	ENST00000430613.2	RP11-293G6__A.2	antisense	NA	chr1	235530741	235615756	ENST00000642610.2_3	TBCE	protein_coding	NA	NA	chr1:235582829-235590298	chr1:235530741-235615756
11889_ID	chr16	83743783	83751503	ENST00000565904.1	RP11-298D21.3	antisense	0.9023	chr16	82660573	83834245	ENST00000567109.6_3	CDH13	protein_coding	0.8668	0.156821	chr16:83743783-83751503	chr16:82660573-83834245
11890_ID	chr9	43102669	43113526	ENST00000453946.2	RP11-327I22.4	antisense	NA	chr9	43089971	43133544	ENST00000254835.2	ANKRD20A3	protein_coding	NA	NA	chr9:43102669-43113526	chr9:43089971-43133544
11891_ID	chr1	146647180	146649319	ENST00000606152.1	RP11-337C18.9	antisense	NA	chr1	146646929	146714700	ENST00000527849.5_3	FMO5	nonsense_mediated_decay	NA	NA	chr1:146647180-146649319	chr1:146646929-146714700
11892_ID	chr1	146647180	146649319	ENST00000606152.1	RP11-337C18.9	antisense	NA	chr1	146644940	146767415	ENST00000650785.1_1	AC242426.2	lncRNA	NA	NA	chr1:146647180-146649319	chr1:146644940-146767415
11893_ID	chr1	121133255	121134581	ENST00000602412.1	RP11-343N15.5	lincRNA	NA	chr1	121102016	121139765	ENST00000437515.1_3	SRGAP2-AS1	lncRNA	NA	NA	chr1:121133255-121134581	chr1:121102016-121139765
11894_ID	chr12	124420168	124420753	ENST00000602292.1	RP11-380L11.3	antisense	NA	chr12	124403206	124428042	ENST00000542348.5_3	CCDC92	processed_transcript	NA	NA	chr12:124420168-124420753	chr12:124403206-124428042
11895_ID	chr12	124410007	124410630	ENST00000602952.1	RP11-380L11.4	antisense	NA	chr12	124246734	124420267	ENST00000409039.8_5	DNAH10	protein_coding	NA	NA	chr12:124410007-124410630	chr12:124246734-124420267
11896_ID	chr12	124410007	124410630	ENST00000602952.1	RP11-380L11.4	antisense	NA	chr12	124403206	124428042	ENST00000542348.5_3	CCDC92	processed_transcript	NA	NA	chr12:124410007-124410630	chr12:124403206-124428042
11897_ID	chr18	45404665	45408815	ENST00000599498.1	RP11-380M21.4	sense_intronic	0.8738	chr18	45335327	45457030	ENST00000262160.11_9	SMAD2	protein_coding	0.5521	0.233176	chr18:45404665-45408815	chr18:45335327-45457030
11898_ID	chr5	124704260	124704842	ENST00000507341.1	RP11-395P13.2	lincRNA	NA	chr5	124229052	124921977	ENST00000647105.1_1	LINC02240	lncRNA	NA	NA	chr5:124704260-124704842	chr5:124229052-124921977
11899_ID	chr5	124704260	124704842	ENST00000507341.1	RP11-395P13.2	lincRNA	NA	chr5	124669061	124748945	ENST00000655986.1_3	AC116362.1	lncRNA	NA	NA	chr5:124704260-124704842	chr5:124669061-124748945
11900_ID	chr5	124705857	124706617	ENST00000502275.1	RP11-395P13.3	lincRNA	NA	chr5	124669061	124748945	ENST00000655986.1_3	AC116362.1	lncRNA	NA	NA	chr5:124705857-124706617	chr5:124669061-124748945
11901_ID	chr5	124705857	124706617	ENST00000502275.1	RP11-395P13.3	lincRNA	NA	chr5	124229052	124921977	ENST00000647105.1_1	LINC02240	lncRNA	NA	NA	chr5:124705857-124706617	chr5:124229052-124921977
11902_ID	chr5	124712526	124713132	ENST00000511631.1	RP11-395P13.4	lincRNA	0.9671	chr5	124669061	124748945	ENST00000655986.1_3	AC116362.1	lncRNA	0.8788	0.160421	chr5:124712526-124713132	chr5:124669061-124748945
11903_ID	chr5	124712526	124713132	ENST00000511631.1	RP11-395P13.4	lincRNA	0.9671	chr5	124229052	124921977	ENST00000647105.1_1	LINC02240	lncRNA	0.919	0.0898606	chr5:124712526-124713132	chr5:124229052-124921977
11904_ID	chr5	124718551	124719148	ENST00000511583.1	RP11-395P13.5	lincRNA	NA	chr5	124229052	124921977	ENST00000647105.1_1	LINC02240	lncRNA	NA	NA	chr5:124718551-124719148	chr5:124229052-124921977
11905_ID	chr5	124718551	124719148	ENST00000511583.1	RP11-395P13.5	lincRNA	NA	chr5	124669061	124748945	ENST00000655986.1_3	AC116362.1	lncRNA	NA	NA	chr5:124718551-124719148	chr5:124669061-124748945
11906_ID	chr5	124731071	124731673	ENST00000509010.1	RP11-395P13.6	lincRNA	NA	chr5	124229052	124921977	ENST00000647105.1_1	LINC02240	lncRNA	NA	NA	chr5:124731071-124731673	chr5:124229052-124921977
11907_ID	chr5	124731071	124731673	ENST00000509010.1	RP11-395P13.6	lincRNA	NA	chr5	124669061	124748945	ENST00000655986.1_3	AC116362.1	lncRNA	NA	NA	chr5:124731071-124731673	chr5:124669061-124748945
11908_ID	chr10	11072296	11072831	ENST00000428853.2	RP11-397O4.1	sense_intronic	0.8957	chr10	10840359	11373149	ENST00000637215.1_2	CELF2	protein_coding	0.8977	0.338129	chr10:11072296-11072831	chr10:10840359-11373149
11909_ID	chr1	142620644	142729967	ENST00000610091.1	RP11-417J8.6	lincRNA	NA	chr1	142619122	142729975	ENST00000411746.1	RP11-417J8.3	lincRNA	NA	NA	chr1:142620644-142729967	chr1:142619122-142729975
11910_ID	chr17	20336518	20337598	ENST00000583863.1	RP11-434D2.2	lincRNA	NA	chr17	20319922	20350537	ENST00000660573.1_1	AC015818.9	lncRNA	NA	NA	chr17:20336518-20337598	chr17:20319922-20350537
11911_ID	chr1	143377280	143398889	ENST00000428624.1	RP11-435B5.5	lincRNA	NA	chr1	143356064	143467532	ENST00000443548.1	RP11-435B5.4	lincRNA	NA	NA	chr1:143377280-143398889	chr1:143356064-143467532
11912_ID	chr1	120925633	120933000	ENST00000457996.1	RP11-439A17.9	antisense	0.8865	chr1	120906608	120935761	ENST00000426275.1	RP11-439A17.10	antisense	0.9248	0.159609	chr1:120925633-120933000	chr1:120906608-120935761
11913_ID	chr1	31971840	31974167	ENST00000418618.1	RP11-439L8.3	lincRNA	NA	chr1	31971826	32048848	ENST00000639839.1_2	LINC01226	lncRNA	NA	NA	chr1:31971840-31974167	chr1:31971826-32048848
11914_ID	chr10	48357925	48358600	ENST00000431774.1	RP11-463P17.3	antisense	NA	chr10	48355068	48373866	ENST00000585316.3_3	ZNF488	protein_coding	NA	NA	chr10:48357925-48358600	chr10:48355068-48373866
11915_ID	chr1	147767898	147769378	ENST00000445201.1	RP11-495P10.7	lincRNA	0.9834	chr1	147767286	147769663	ENST00000427169.1_1	LINC02806	lncRNA	0.9371	0.536811	chr1:147767898-147769378	chr1:147767286-147769663
11916_ID	chr16	71952814	71959638	ENST00000567146.1	RP11-498D10.5	antisense	NA	chr16	71924471	71961793	ENST00000544564.5_1	IST1	protein_coding	NA	NA	chr16:71952814-71959638	chr16:71924471-71961793
11917_ID	chr16	71963913	71965102	ENST00000573861.1	RP11-498D10.6	antisense	NA	chr16	71963440	72033877	ENST00000620267.1_3	PKD1L3	protein_coding	NA	NA	chr16:71963913-71965102	chr16:71963440-72033877
11918_ID	chrX	99928326	99928978	ENST00000568809.1	RP11-524D16__A.3	antisense	NA	chrX	99899195	99930785	ENST00000373004.5_3	SRPX2	protein_coding	NA	NA	chrX:99928326-99928978	chrX:99899195-99930785
11919_ID	chr8	11703662	11703900	ENST00000602711.1	RP11-589N15.2	sense_intronic	NA	chr8	11700032	11726957	ENST00000677671.1_1	CTSB	protein_coding	NA	NA	chr8:11703662-11703900	chr8:11700032-11726957
11920_ID	chr10	51253786	51262426	ENST00000415340.1	RP11-592B15.9	lincRNA	NA	chr10	51253145	51291409	ENST00000418400.1	RP11-592B15.3	processed_transcript	NA	NA	chr10:51253786-51262426	chr10:51253145-51291409
11921_ID	chr10	51253786	51262426	ENST00000415340.1	RP11-592B15.9	lincRNA	NA	chr10	51224680	51371321	ENST00000602930.1	AGAP8	protein_coding	NA	NA	chr10:51253786-51262426	chr10:51224680-51371321
11922_ID	chr12	26468647	26470746	ENST00000539552.1	RP11-612B6.1	lincRNA	0.9272	chr12	26383751	26472653	ENST00000540625.5_3	AC022509.1	lncRNA	0.9861	-0.149543	chr12:26468647-26470746	chr12:26383751-26472653
11923_ID	chr12	26468647	26470746	ENST00000539552.1	RP11-612B6.1	lincRNA	0.9272	chr12	26364096	26488789	ENST00000540392.1_3	AC022509.2	lncRNA	0.8191	0.208624	chr12:26468647-26470746	chr12:26364096-26488789
11924_ID	chr15	40666598	40668192	ENST00000567002.1	RP11-64K12.10	sense_overlapping	NA	chr15	40650419	40670822	ENST00000267889.5_3	DISP2	protein_coding	NA	NA	chr15:40666598-40668192	chr15:40650419-40670822
11925_ID	chr2	113998306	113998987	ENST00000553319.1	RP11-65I12.1	antisense	NA	chr2	113973573	114036498	ENST00000263334.9_3	PAX8	protein_coding	NA	NA	chr2:113998306-113998987	chr2:113973573-114036498
11926_ID	chr2	113998306	113998987	ENST00000553319.1	RP11-65I12.1	antisense	NA	chr2	113993112	114034158	ENST00000422956.6_1	PAX8-AS1	lncRNA	NA	NA	chr2:113998306-113998987	chr2:113993112-114034158
11927_ID	chr17	54946307	54946925	ENST00000576602.1	RP11-670E13.2	lincRNA	NA	chr17	54913747	54991441	ENST00000648772.1_3	TRIM25	nonsense_mediated_decay	NA	NA	chr17:54946307-54946925	chr17:54913747-54991441
11928_ID	chr17	54946307	54946925	ENST00000576602.1	RP11-670E13.2	lincRNA	NA	chr17	54911511	54946928	ENST00000284061.8_3	DGKE	protein_coding	NA	NA	chr17:54946307-54946925	chr17:54911511-54946928
11929_ID	chr16	15111962	15114345	ENST00000565178.1	RP11-680G24.5	antisense	NA	chr16	15068868	15233196	ENST00000535621.6_2	PDXDC1	protein_coding	NA	NA	chr16:15111962-15114345	chr16:15068868-15233196
11930_ID	chr15	25236632	25236900	ENST00000604451.1	RP11-701H24.7	sense_intronic	NA	chr15	25200180	25245423	ENST00000551312.6_6	AC124312.1	nonsense_mediated_decay	NA	NA	chr15:25236632-25236900	chr15:25200180-25245423
11931_ID	chr15	25236632	25236900	ENST00000604451.1	RP11-701H24.7	sense_intronic	NA	chr15	25224703	25281637	ENST00000551631.7_3	SNHG14	lncRNA	NA	NA	chr15:25236632-25236900	chr15:25224703-25281637
11932_ID	chr17	47249256	47250608	ENST00000575159.1	RP11-708H21.4	lincRNA	NA	chr17	47210130	47254202	ENST00000393354.7_4	B4GALNT2	protein_coding	NA	NA	chr17:47249256-47250608	chr17:47210130-47254202
11933_ID	chr4	75454448	75475972	ENST00000515302.1	RP11-727M10.2	antisense	NA	chr4	75418300	75514664	ENST00000510419.1	AC142293.3	antisense	NA	NA	chr4:75454448-75475972	chr4:75418300-75514664
11934_ID	chr1	143188827	143189695	ENST00000425124.1	RP11-782C8.3	lincRNA	NA	chr1	143119060	143233417	ENST00000438000.1	RP11-782C8.1	lincRNA	NA	NA	chr1:143188827-143189695	chr1:143119060-143233417
11935_ID	chr1	143188827	143189695	ENST00000425124.1	RP11-782C8.3	lincRNA	NA	chr1	143118704	143211070	ENST00000412204.2	RP11-782C8.2	lincRNA	NA	NA	chr1:143188827-143189695	chr1:143118704-143211070
11936_ID	chr1	143154492	143169717	ENST00000424474.2	RP11-782C8.4	lincRNA	NA	chr1	143119060	143233417	ENST00000438000.1	RP11-782C8.1	lincRNA	NA	NA	chr1:143154492-143169717	chr1:143119060-143233417
11937_ID	chr1	143154492	143169717	ENST00000424474.2	RP11-782C8.4	lincRNA	NA	chr1	143118704	143211070	ENST00000412204.2	RP11-782C8.2	lincRNA	NA	NA	chr1:143154492-143169717	chr1:143118704-143211070
11938_ID	chr11	64552392	64553092	ENST00000598393.1	RP11-869B15.1	lincRNA	NA	chr11	64552389	64570686	ENST00000294066.7_7	MAP4K2	protein_coding	NA	NA	chr11:64552392-64553092	chr11:64552389-64570686
11939_ID	chr15	30940999	30941732	ENST00000602684.1	RP11-932O9.10	lincRNA	NA	chr15	30918402	30977809	ENST00000563110.6_3	AC091057.5	nonsense_mediated_decay	NA	NA	chr15:30940999-30941732	chr15:30918402-30977809
11940_ID	chr9	41285356	41287306	ENST00000450779.1	RP11-95K23.5	antisense	NA	chr9	41277732	41298538	ENST00000411776.1	RP11-95K23.6	lincRNA	NA	NA	chr9:41285356-41287306	chr9:41277732-41298538
11941_ID	chrX	140267419	140267773	ENST00000566241.1	RP3-507I15.2	sense_overlapping	NA	chrX	140205783	140271283	ENST00000670989.1_3	LDOC1	processed_transcript	NA	NA	chrX:140267419-140267773	chrX:140205783-140271283
11942_ID	chr1	65532309	65533420	ENST00000448344.1	RP4-535B20.1	lincRNA	NA	chr1	65312087	65533429	ENST00000673502.1_3	JAK1	protein_coding	NA	NA	chr1:65532309-65533420	chr1:65312087-65533429
11943_ID	chr1	87409367	87410425	ENST00000422417.1	RP4-604K5.2	antisense	NA	chr1	87380317	87575665	ENST00000370550.10_2	HS2ST1	protein_coding	NA	NA	chr1:87409367-87410425	chr1:87380317-87575665
11944_ID	chr1	54492355	54494172	ENST00000606641.1	RP4-758J24.5	lincRNA	NA	chr1	54492353	54518877	ENST00000234831.10_5	TMEM59	protein_coding	NA	NA	chr1:54492355-54494172	chr1:54492353-54518877
11945_ID	chr1	53708035	53710212	ENST00000602943.1	RP5-1024G6.8	lincRNA	NA	chr1	53704251	53712154	ENST00000655937.1_3	AL606760.1	lncRNA	NA	NA	chr1:53708035-53710212	chr1:53704251-53712154
11946_ID	chr1	21069479	21070455	ENST00000413451.1	RP5-930J4.4	antisense	NA	chr1	21066758	21113800	ENST00000438032.6_3	HP1BP3	protein_coding	NA	NA	chr1:21069479-21070455	chr1:21066758-21113800
11947_ID	chr1	143687242	143716941	ENST00000411954.1	RP6-206I17.2	lincRNA	NA	chr1	143647638	143744410	ENST00000445753.1	RP6-206I17.1	lincRNA	NA	NA	chr1:143687242-143716941	chr1:143647638-143744410
11948_ID	chr1	143719662	143721171	ENST00000442423.1	RP6-206I17.3	lincRNA	NA	chr1	143647638	143744410	ENST00000445753.1	RP6-206I17.1	lincRNA	NA	NA	chr1:143719662-143721171	chr1:143647638-143744410
11949_ID	chrX	96138906	96140466	ENST00000373040.4_2	RPA4	protein_coding	0.9476	chrX	95939840	96859996	ENST00000324765.13_3	DIAPH2	protein_coding	0.7177	0.441982	chrX:96138906-96140466	chrX:95939840-96859996
11950_ID	chr10	105005643	105007773	ENST00000441178.2_4	RPEL1	protein_coding	0.8096	chr10	104847920	105037362	ENST00000676449.1_1	NT5C2	protein_coding	0.9557	-0.0626348	chr10:105005643-105007773	chr10:104847920-105037362
11951_ID	chrX	38128423	38186788	ENST00000339363.7_3	RPGR	protein_coding	0.7908	chrX	37208582	38546928	ENST00000465127.1_1	AF241726.1	protein_coding	0.9297	0.369331	chrX:38128423-38186788	chrX:37208582-38546928
11952_ID	chr3	23958629	23965865	ENST00000456530.7_2	RPL15	protein_coding	0.6085	chr3	23933554	23988082	ENST00000421515.6_4	NKIRAS1	protein_coding	0.9688	-0.540616	chr3:23958629-23965865	chr3:23933554-23988082
11953_ID	chr3	12875983	12883064	ENST00000429711.7_5	RPL32	protein_coding	0.8417	chr3	12868944	12913415	ENST00000454887.1_5	CAND2	protein_coding	0.9667	0.0654151	chr3:12875983-12883064	chr3:12868944-12913415
11954_ID	chr3	197677060	197683481	ENST00000647248.2_3	RPL35A	protein_coding	0.7556	chr3	197615947	197686862	ENST00000265239.11_4	IQCG	protein_coding	0.7209	-0.336996	chr3:197677060-197683481	chr3:197615947-197686862
11955_ID	chr2	154333851	154335276	ENST00000325926.4_3	RPRM	protein_coding	0.9709	chr2	154278320	154449801	ENST00000424322.1_3	AC012501.2	lncRNA	0.9838	-0.127983	chr2:154333851-154335276	chr2:154278320-154449801
11956_ID	chr17	45055521	45056619	ENST00000322329.5_3	RPRML	protein_coding	0.9364	chr17	45000525	45127298	ENST00000639822.1_1	AC005670.2	processed_transcript	0.9147	-0.0676288	chr17:45055521-45056619	chr17:45000525-45127298
11957_ID	chr6	34385230	34393846	ENST00000648437.1_5	RPS10	protein_coding	0.8416	chr6	34252663	34393848	ENST00000639725.1_3	RPS10-NUDT3	protein_coding	0.8286	0.234205	chr6:34385230-34393846	chr6:34252663-34393848
11958_ID	chr1	192685261	192685783	ENST00000647225.1_1	RPS27AP5	protein_coding	0	chr1	192460581	192894845	ENST00000644134.1_3	AL390957.1	lncRNA	0.9377	NA	chr1:192685261-192685783	chr1:192460581-192894845
11959_ID	chrX	71475528	71493221	ENST00000470671.1_3	RPS4X	processed_transcript	0.9574	chrX	71401614	71522776	ENST00000439980.7_2	PIN4	nonsense_mediated_decay	0.8025	-0.0576822	chrX:71475528-71493221	chrX:71401614-71522776
11960_ID	chr6	167317185	167318323	ENST00000455390.1_1	RPS6KA2-AS1	lncRNA	0.9889	chr6	167271581	167369612	ENST00000507747.1_4	AL159163.1	protein_coding	0.8991	-0.223352	chr6:167317185-167318323	chr6:167271581-167369612
11961_ID	chr6	167317185	167318323	ENST00000455390.1_1	RPS6KA2-AS1	lncRNA	0.9889	chr6	166918002	167319939	ENST00000512860.5_5	RPS6KA2	protein_coding	0.96	0.762393	chr6:167317185-167318323	chr6:166918002-167319939
11962_ID	chr6	166874150	166878871	ENST00000416770.1_3	RPS6KA2-IT1	lncRNA	0.8777	chr6	166822875	167275999	ENST00000510118.5_5	RPS6KA2	protein_coding	0.8567	0.275096	chr6:166874150-166878871	chr6:166822875-167275999
11963_ID	chr11	67198837	67202870	ENST00000535922.1_3	RPS6KB2-AS1	lncRNA	1	chr11	67195964	67202872	ENST00000312629.10_2	RPS6KB2	protein_coding	0.8139	0.32909	chr11:67198837-67202870	chr11:67195964-67202872
11964_ID	chr3	9879532	9885700	ENST00000383820.9_4	RPUSD3	protein_coding	0.8067	chr3	9860986	9896822	ENST00000455274.5_1	TTLL3	protein_coding	0.796	0.487927	chr3:9879532-9885700	chr3:9860986-9896822
11965_ID	chr11	4158345	4159487	ENST00000529323.1_3	RRM1-AS1	lncRNA	0.913	chr11	4116028	4160162	ENST00000300738.10_2	RRM1	protein_coding	0.8303	-0.0918734	chr11:4158345-4159487	chr11:4116028-4160162
11966_ID	chr16	15153891	15188168	ENST00000563559.5_4	RRN3	protein_coding	0.9448	chr16	15068868	15233196	ENST00000535621.6_2	PDXDC1	protein_coding	0.8451	0.539659	chr16:15153891-15188168	chr16:15068868-15233196
11967_ID	chr16	29086296	29128039	ENST00000564580.5_2	RRN3P2	lncRNA	0.6774	chr16	28352754	29381593	ENST00000675058.1_1	AC009093.11	lncRNA	0.7379	0.0387142	chr16:29086296-29128039	chr16:28352754-29381593
11968_ID	chr8	67341248	67342968	ENST00000320270.4_2	RRS1	protein_coding	0.8196	chr8	67276008	67344605	ENST00000659008.1_3	AC009879.4	lncRNA	0.8939	-0.334868	chr8:67341248-67342968	chr8:67276008-67344605
11969_ID	chr8	67331823	67341212	ENST00000499642.1_3	RRS1-AS1	lncRNA	0.7654	chr8	67276008	67344605	ENST00000659008.1_3	AC009879.4	lncRNA	0.8939	0.225987	chr8:67331823-67341212	chr8:67276008-67344605
11970_ID	chr1	15986363	15988217	ENST00000345034.1_1	RSC1A1	protein_coding	0.8978	chr1	15943952	15995539	ENST00000480945.6_2	DDI2	protein_coding	0.6615	-0.0937005	chr1:15986363-15988217	chr1:15943952-15995539
11971_ID	chr11	77449724	77450613	ENST00000528233.1_3	RSF1-IT1	lncRNA	0.5761	chr11	77371040	77532063	ENST00000308488.10_4	RSF1	protein_coding	0.7714	-0.0678692	chr11:77449724-77450613	chr11:77371040-77532063
11972_ID	chr11	77428756	77429456	ENST00000529656.1_3	RSF1-IT2	lncRNA	0.695	chr11	77371040	77532063	ENST00000308488.10_4	RSF1	protein_coding	0.7714	0.413079	chr11:77428756-77429456	chr11:77371040-77532063
11973_ID	chr17	26928844	26941203	ENST00000577790.2_7	RSKR	nonsense_mediated_decay	0.7901	chr17	26925807	26944395	ENST00000414744.2_2	SPAG5-AS1	lncRNA	0.7522	0.313797	chr17:26928844-26941203	chr17:26925807-26944395
11974_ID	chr19	12936292	12946242	ENST00000589272.5_4	RTBDN	protein_coding	0.9614	chr19	12884972	12983554	ENST00000589765.1_3	HOOK2	processed_transcript	0	NA	chr19:12936292-12946242	chr19:12884972-12983554
11975_ID	chr14	101346089	101370059	ENST00000649591.1_6	RTL1	protein_coding	0.9379	chr14	101302605	101413531	ENST00000637474.1_1	AL117190.1	lncRNA	0.9392	0.654592	chr14:101346089-101370059	chr14:101302605-101413531
11976_ID	chr22	19833660	19842419	ENST00000407472.5_4	RTL10	protein_coding	0.5911	chr22	19775940	19842462	ENST00000405009.5_3	GNB1L	protein_coding	0.9022	0.209211	chr22:19833660-19842419	chr22:19775940-19842462
11977_ID	chrX	71346959	71351751	ENST00000479991.1_3	RTL5	nonsense_mediated_decay	0.924	chrX	71130667	71373136	ENST00000633930.1_4	NHSL2	protein_coding	0.8913	0.44704	chrX:71346959-71351751	chrX:71130667-71373136
11978_ID	chr3	186915273	186919250	ENST00000312295.5_2	RTP1	protein_coding	0.8784	chr3	186914877	186925417	ENST00000356133.3_3	AC007920.1	lncRNA	0.8958	0.180282	chr3:186915273-186919250	chr3:186914877-186925417
11979_ID	chr5	179022904	179030742	ENST00000500262.1_3	RUFY1-AS1	lncRNA	0.9313	chr5	178977554	179037013	ENST00000319449.9_3	RUFY1	protein_coding	0.707	0.0216957	chr5:179022904-179030742	chr5:178977554-179037013
11980_ID	chr6	45541082	45544507	ENST00000563807.1_3	RUNX2-AS1	lncRNA	0.9594	chr6	45296463	45632086	ENST00000576263.5_1	RUNX2	protein_coding	0.9596	0.24344	chr6:45541082-45544507	chr6:45296463-45632086
11981_ID	chr1	25287835	25289588	ENST00000456316.1_1	RUNX3-AS1	lncRNA	0.8643	chr1	25226001	25291501	ENST00000399916.5_4	RUNX3	protein_coding	0.878	0.424565	chr1:25287835-25289588	chr1:25226001-25291501
11982_ID	chr3	127794652	127797899	ENST00000485218.1_1	RUVBL1-AS1	lncRNA	0.9322	chr3	127783627	127872757	ENST00000464873.5_4	RUVBL1	protein_coding	0.6792	0.523275	chr3:127794652-127797899	chr3:127783627-127872757
11983_ID	chr1	153600401	153604510	ENST00000368698.3_1	S100A1	protein_coding	0.9436	chr1	153598807	153606816	ENST00000497086.5_4	AL162258.1	lncRNA	0.8676	0.558602	chr1:153600401-153604510	chr1:153598807-153606816
11984_ID	chr1	153519804	153521734	ENST00000368713.8_4	S100A3	protein_coding	0.9936	chr1	153516096	153522612	ENST00000368714.1_3	S100A4	protein_coding	0.9863	0.167239	chr1:153519804-153521734	chr1:153516096-153522612
11986_ID	chr13	23993109	24003008	ENST00000443092.2_1	SACS-AS1	lncRNA	0.9403	chr13	23902971	24007879	ENST00000423156.2_4	SACS	protein_coding	0.944	-0.0564376	chr13:23993109-24003008	chr13:23902971-24007879
11987_ID	chr21	15954522	15970624	ENST00000449214.1_1	SAMSN1-AS1	lncRNA	0.9397	chr21	15857548	16031142	ENST00000647101.1_6	SAMSN1	protein_coding	0.9619	0.365815	chr21:15954522-15970624	chr21:15857548-16031142
11988_ID	chr17	7529554	7531187	ENST00000380466.6_3	SAT2	processed_transcript	0.8063	chr17	7517381	7536672	ENST00000570547.5_1	SHBG	protein_coding	0	NA	chr17:7529554-7531187	chr17:7517381-7536672
11989_ID	chr3	63897193	63897448	ENST00000626439.1_1	SCAANT1	lncRNA	0.856	chr3	63849542	63989138	ENST00000674280.1_3	ATXN7	protein_coding	0.5591	0.273678	chr3:63897193-63897448	chr3:63849542-63989138
11990_ID	chr1	28160911	28161077	ENST00000517138.1	SCARNA1	snoRNA	0.9353	chr1	28157292	28178187	ENST00000311772.10_2	PPP1R8	protein_coding	0.5956	-0.178633	chr1:28160911-28161077	chr1:28157292-28178187
11992_ID	chr14	95999691	95999966	ENST00000516672.1	SCARNA13	snoRNA	0.9439	chr14	95988294	96000955	ENST00000667310.1_3	SNHG10	lncRNA	0.8217	0.426563	chr14:95999691-95999966	chr14:95988294-96000955
11994_ID	chr4	1976362	1976487	ENST00000503991.1	SCARNA22	snoRNA	0	chr4	1873119	1983919	ENST00000508803.6_3	NSD2	protein_coding	0.9461	NA	chr4:1976362-1976487	chr4:1873119-1983919
11995_ID	chrX	24762557	24762687	ENST00000516060.1	SCARNA23	snoRNA	0.9701	chrX	24712034	25015103	ENST00000379068.8_4	POLA1	protein_coding	0.9089	0.243053	chrX:24762557-24762687	chrX:24712034-25015103
11996_ID	chr1	175937533	175937676	ENST00000517097.1	SCARNA3	snoRNA	0.9115	chr1	175913966	176176422	ENST00000367669.8_7	COP1	protein_coding	0.8446	0.169237	chr1:175937533-175937676	chr1:175913966-176176422
11997_ID	chr2	234184372	234184648	ENST00000516201.1	SCARNA5	snoRNA	0.9781	chr2	234160216	234204319	ENST00000347464.9_1	ATG16L1	protein_coding	0.9169	0.315026	chr2:234184372-234184648	chr2:234160216-234204319
11998_ID	chr3	160232694	160233024	ENST00000458797.1	SCARNA7	snoRNA	0.962	chr3	160212794	160283359	ENST00000334256.9_5	KPNA4	protein_coding	0.6654	-0.200244	chr3:160232694-160233024	chr3:160212794-160283359
11999_ID	chr9	19063653	19063784	ENST00000515924.1	SCARNA8	snoRNA	0.6852	chr9	19053138	19102902	ENST00000380502.8_5	HAUS6	protein_coding	0.6896	0.518413	chr9:19063653-19063784	chr9:19053138-19102902
12000_ID	chr11	93454678	93455031	ENST00000530422.1_1	SCARNA9	lncRNA	0.8425	chr11	93394847	93463524	ENST00000325212.11_5	CEP295	protein_coding	0.7075	0.289377	chr11:93454678-93455031	chr11:93394847-93463524
12001_ID	chr12	54656398	54672847	ENST00000547177.1_1	SCAT2	lncRNA	0.7723	chr12	54624725	54673906	ENST00000209875.9_4	CBX5	protein_coding	0.8555	-0.253358	chr12:54656398-54672847	chr12:54624725-54673906
12002_ID	chr6	64516728	64532535	ENST00000429530.1_1	SCAT8	lncRNA	0.7896	chr6	64429875	66417119	ENST00000503581.6_5	EYS	protein_coding	0.9145	0.231056	chr6:64516728-64532535	chr6:64429875-66417119
12003_ID	chr13	78173889	78180686	ENST00000457528.6_3	SCEL-AS1	lncRNA	0.967	chr13	78109808	78219394	ENST00000535157.5_1	SCEL	protein_coding	0.9676	0.472631	chr13:78173889-78180686	chr13:78109808-78219394
12004_ID	chr15	32948284	32961293	ENST00000486285.1_3	SCG5-AS1	lncRNA	0.9746	chr15	32933876	32989299	ENST00000300175.8_2	SCG5	protein_coding	0.9373	0.131058	chr15:32948284-32961293	chr15:32933876-32989299
12007_ID	chr11	62009710	62012284	ENST00000244926.4_2	SCGB1D2	protein_coding	0.8229	chr11	61980898	62028021	ENST00000529875.1_3	AP003306.1	lncRNA	0.9889	0.171058	chr11:62009710-62012284	chr11:61980898-62028021
12008_ID	chr3	159557649	159615149	ENST00000445224.6_3	SCHIP1	protein_coding	0.8912	chr3	158991032	159615155	ENST00000638749.1_3	IQCJ-SCHIP1	protein_coding	0.8835	0.599794	chr3:159557649-159615149	chr3:158991032-159615155
12009_ID	chr17	5112214	5138155	ENST00000574081.6_6	SCIMP	protein_coding	0.8549	chr17	5095336	5143404	ENST00000671211.1_1	AC087500.1	lncRNA	0.7319	0.323309	chr17:5112214-5138155	chr17:5095336-5143404
12010_ID	chr2	166841150	167005661	ENST00000641603.1_3	SCN1A	protein_coding	0.9913	chr2	166813910	167209440	ENST00000651574.1_1	SCN1A-AS1	lncRNA	1	-0.103766	chr2:166841150-167005661	chr2:166813910-167209440
12011_ID	chr2	165944035	166060560	ENST00000283254.12_5	SCN3A	protein_coding	0.9375	chr2	165848666	166064771	ENST00000629817.2_5	AC019197.1	lncRNA	0.9504	0.370632	chr2:165944035-166060560	chr2:165848666-166064771
12012_ID	chr2	167051694	167232503	ENST00000409672.5_6	SCN9A	protein_coding	0.8017	chr2	167005690	167247281	ENST00000651013.1_1	SCN1A-AS1	lncRNA	0.8765	0.0637676	chr2:167051694-167232503	chr2:167005690-167247281
12013_ID	chr4	141204877	141294538	ENST00000512692.7_4	SCOC-AS1	lncRNA	0.6651	chr4	141178439	141303710	ENST00000394205.7_4	SCOC	protein_coding	0.8927	0.0673295	chr4:141204877-141294538	chr4:141178439-141303710
12014_ID	chr20	18794426	18795022	ENST00000377428.4_2	SCP2D1	protein_coding	0.9676	chr20	18790371	18810797	ENST00000623418.1_3	SCP2D1-AS1	lncRNA	0.9666	0.997041	chr20:18794426-18795022	chr20:18790371-18810797
12015_ID	chr2	120234003	120244906	ENST00000457436.2_2	SCTR-AS1	lncRNA	0.9719	chr2	120197418	120282059	ENST00000019103.8_4	SCTR	protein_coding	0.989	0.391465	chr2:120234003-120244906	chr2:120197418-120282059
12016_ID	chr22	43671960	43679836	ENST00000458463.1_1	SCUBE1-AS1	lncRNA	0.8163	chr22	43593285	43739378	ENST00000360835.9_5	SCUBE1	protein_coding	0.953	0.318863	chr22:43671960-43679836	chr22:43593285-43739378
12017_ID	chr22	43608679	43609667	ENST00000420269.1_1	SCUBE1-AS2	lncRNA	0.9463	chr22	43593285	43739378	ENST00000360835.9_5	SCUBE1	protein_coding	0.953	0.46498	chr22:43608679-43609667	chr22:43593285-43739378
12018_ID	chr8	145321355	145323384	ENST00000567180.3_2	SCX	protein_coding	NA	chr8	145317002	145331153	ENST00000377412.4	KM-PA-2	protein_coding	NA	NA	chr8:145321355-145323384	chr8:145317002-145331153
12019_ID	chr8	145490548	145492470	ENST00000340695.2	SCXA	protein_coding	NA	chr8	145486054	145515082	ENST00000307404.5	BOP1	protein_coding	NA	NA	chr8:145490548-145492470	chr8:145486054-145515082
12020_ID	chr8	145321516	145323045	ENST00000340210.1	SCXB	protein_coding	NA	chr8	145317002	145331153	ENST00000377412.4	KM-PA-2	protein_coding	NA	NA	chr8:145321516-145323045	chr8:145317002-145331153
12021_ID	chr8	145321516	145323045	ENST00000340210.1	SCXB	protein_coding	NA	chr8	145321355	145323384	ENST00000567180.3_2	SCX	protein_coding	NA	NA	chr8:145321516-145323045	chr8:145321355-145323384
12022_ID	chr2	228479253	228479556	ENST00000642029.1_2	SCYGR3	protein_coding	0	chr2	228474806	228498036	ENST00000409066.1_5	C2orf83	processed_transcript	0.9632	NA	chr2:228479253-228479556	chr2:228474806-228498036
12023_ID	chr2	228481713	228483371	ENST00000641801.1_1	SCYGR4	protein_coding	0.8616	chr2	228474806	228498036	ENST00000409066.1_5	C2orf83	processed_transcript	0.9632	0.558964	chr2:228481713-228483371	chr2:228474806-228498036
12024_ID	chr20	1306048	1359378	ENST00000609470.6_2	SDCBP2-AS1	lncRNA	0.7143	chr20	1298214	1373730	ENST00000618770.1_3	AL136531.2	processed_transcript	0.9622	-0.108108	chr20:1306048-1359378	chr20:1298214-1373730
12025_ID	chr11	61197595	61214205	ENST00000301761.7_3	SDHAF2	protein_coding	0.7253	chr11	61196691	61249351	ENST00000544025.5_1	AP003108.2	processed_transcript	0.8079	0.0261239	chr11:61197595-61214205	chr11:61196691-61249351
12026_ID	chr17	26691289	26692265	ENST00000536498.5_5	SEBOX	protein_coding	0.9093	chr17	26684669	26708716	ENST00000591482.1_1	AC002094.1	lncRNA	0.9464	-0.0034798	chr17:26691289-26692265	chr17:26684669-26708716
12027_ID	chr14	39572343	39573016	ENST00000557350.1_1	SEC23A-AS1	lncRNA	0.858	chr14	39562388	39578850	ENST00000555425.5_3	SEC23A	protein_coding	0.898	0.0563193	chr14:39572343-39573016	chr14:39562388-39578850
12028_ID	chr3	169696323	169703503	ENST00000479626.1_3	SEC62-AS1	lncRNA	0.7592	chr3	169684594	169716161	ENST00000337002.9_2	SEC62	protein_coding	0.6047	0.0122119	chr3:169696323-169703503	chr3:169684594-169716161
12029_ID	chr1	169702717	169733846	ENST00000609271.1_5	SELE	protein_coding	0.9832	chr1	169631244	169822226	ENST00000498289.5_1	C1orf112	processed_transcript	0.8961	0.0796491	chr1:169702717-169733846	chr1:169631244-169822226
12030_ID	chr11	57508721	57510883	ENST00000622257.4_2	SELENOH	protein_coding	0.8322	chr11	57480055	57585903	ENST00000673810.1_1	AP001931.2	nonsense_mediated_decay	0.9676	0.273673	chr11:57508721-57510883	chr11:57480055-57585903
12031_ID	chr1	169659805	169680843	ENST00000650983.1_3	SELL	protein_coding	0.922	chr1	169631244	169822226	ENST00000498289.5_1	C1orf112	processed_transcript	0.8961	0.167369	chr1:169659805-169680843	chr1:169631244-169822226
12032_ID	chr10	102729279	102745373	ENST00000521006.5_1	SEMA4G	nonsense_mediated_decay	0.9691	chr10	102729214	102746953	ENST00000523148.5_3	MRPL43	protein_coding	0.9511	0.443344	chr10:102729279-102745373	chr10:102729214-102746953
12033_ID	chr5	9511444	9518198	ENST00000510879.1_1	SEMA5A-AS1	lncRNA	0.9619	chr5	9035144	9546187	ENST00000382496.10_4	SEMA5A	protein_coding	0.8215	0.0458326	chr5:9511444-9518198	chr5:9035144-9546187
12034_ID	chr5	115785319	115843972	ENST00000510682.1_1	SEMA6A-AS1	lncRNA	0.8879	chr5	115779250	115910519	ENST00000343348.11_5	SEMA6A	protein_coding	0.7306	-0.117569	chr5:115785319-115843972	chr5:115779250-115910519
12035_ID	chr11	128561566	128565918	ENST00000526269.2_3	SENCR	lncRNA	0.9172	chr11	128556429	128683161	ENST00000344954.10_1	FLI1	protein_coding	1	0.176523	chr11:128561566-128565918	chr11:128556429-128683161
12036_ID	chr17	56597610	56621689	ENST00000672673.1_3	SEPTIN4	protein_coding	0.9714	chr17	56597197	56634286	ENST00000580589.5_1	SEPTIN4-AS1	lncRNA	0.7054	0.259132	chr17:56597610-56621689	chr17:56597197-56634286
12037_ID	chr15	44086359	44092419	ENST00000319327.6_4	SERINC4	protein_coding	0.9757	chr15	44084551	44096625	ENST00000409617.6_2	SERF2	nonsense_mediated_decay	0.8995	0.0210427	chr15:44086359-44092419	chr15:44084551-44096625
12038_ID	chr14	94908800	94919137	ENST00000334708.4_4	SERPINA11	protein_coding	0.981	chr14	94896969	94931067	ENST00000536735.1_1	AL132708.1	lncRNA	0.9762	0.25154	chr14:94908800-94919137	chr14:94896969-94931067
12039_ID	chr14	95078720	95090392	ENST00000393080.8_2	SERPINA3	protein_coding	0.9633	chr14	95058394	95090983	ENST00000553947.1_2	AL049839.2	nonsense_mediated_decay	0.9623	0.613244	chr14:95078720-95090392	chr14:95058394-95090983
12040_ID	chr18	61322430	61329127	ENST00000283752.10_5	SERPINB3	protein_coding	0.9244	chr18	61314812	61387314	ENST00000489748.5_1	SERPINB11	protein_coding	0.9505	0.459994	chr18:61322430-61329127	chr18:61314812-61387314
12042_ID	chr11	94898676	94964366	ENST00000536441.7_5	SESN3	protein_coding	0.8214	chr11	94884862	94967555	ENST00000657854.1_1	AP000787.1	lncRNA	0.8777	0.351553	chr11:94898676-94964366	chr11:94884862-94967555
12043_ID	chr21	37432729	37436706	ENST00000436303.1_1	SETD4-AS1	lncRNA	0.9618	chr21	37415983	37451687	ENST00000399201.5_3	SETD4	protein_coding	0.9703	0.039183	chr21:37432729-37436706	chr21:37415983-37451687
12044_ID	chr3	4344987	4359251	ENST00000358065.4_1	SETMAR	protein_coding	0.6283	chr3	3823035	4508945	ENST00000448413.5_3	SUMF1	nonsense_mediated_decay	0.7437	0.0421245	chr3:4344987-4359251	chr3:3823035-4508945
12045_ID	chr17	27281918	27333163	ENST00000360295.13_3	SEZ6	protein_coding	0.9082	chr17	27277530	27383701	ENST00000580241.5_1	PIPOX	processed_transcript	0.9311	0.377535	chr17:27281918-27333163	chr17:27277530-27383701
12046_ID	chr22	26637296	26650058	ENST00000414989.2_3	SEZ6L-AS1	lncRNA	0.9558	chr22	26565427	26779562	ENST00000248933.11_3	SEZ6L	protein_coding	0.9808	0.156007	chr22:26637296-26650058	chr22:26565427-26779562
12047_ID	chr2	128459070	128462816	ENST00000310981.6_2	SFT2D3	protein_coding	0.9179	chr2	128458600	128568745	ENST00000322313.9_4	WDR33	protein_coding	0.503	-0.55873	chr2:128459070-128462816	chr2:128458600-128568745
12048_ID	chr14	36942492	36990354	ENST00000546983.2_4	SFTA3	nonsense_mediated_decay	0.9747	chr14	36789958	37125368	ENST00000634305.1_1	AL132857.1	lncRNA	0.9628	0.609624	chr14:36942492-36990354	chr14:36789958-37125368
12049_ID	chr10	81727968	81732969	ENST00000608229.1_1	SFTPD-AS1	lncRNA	0.6658	chr10	81701204	81742370	ENST00000444384.3_3	SFTPD	protein_coding	0.9776	-0.226819	chr10:81727968-81732969	chr10:81701204-81742370
12050_ID	chr16	28565240	28603111	ENST00000317058.8_2	SGF29	protein_coding	0.8217	chr16	28548360	28634812	ENST00000679262.1_1	AC020765.6	nonsense_mediated_decay	0.947	0.533803	chr16:28565240-28603111	chr16:28548360-28634812
12051_ID	chr16	28565240	28603111	ENST00000317058.8_2	SGF29	protein_coding	0.8217	chr16	28352754	29381593	ENST00000675058.1_1	AC009093.11	lncRNA	0.7379	0.450943	chr16:28565240-28603111	chr16:28352754-29381593
12052_ID	chr22	40768667	40784294	ENST00000414261.1_3	SGSM3-AS1	lncRNA	0.9081	chr22	40742532	40806058	ENST00000639722.1_1	AL022238.3	nonsense_mediated_decay	0.86	0.122178	chr22:40768667-40784294	chr22:40742532-40806058
12053_ID	chr22	40768667	40784294	ENST00000414261.1_3	SGSM3-AS1	lncRNA	0.9081	chr22	40766597	40806293	ENST00000248929.14_2	SGSM3	protein_coding	0.6996	0.0174707	chr22:40768667-40784294	chr22:40766597-40806293
12054_ID	chr22	40768667	40784294	ENST00000414261.1_3	SGSM3-AS1	lncRNA	0.9081	chr22	40761034	40786467	ENST00000498234.2_1	ADSL	protein_coding	0.8833	0.079974	chr22:40768667-40784294	chr22:40761034-40786467
12055_ID	chr16	28858009	28885526	ENST00000322610.12_4	SH2B1	protein_coding	0.8223	chr16	28352754	29381593	ENST00000675058.1_1	AC009093.11	lncRNA	0.7379	0.568095	chr16:28858009-28885526	chr16:28352754-29381593
12056_ID	chrX	123361717	123507047	ENST00000635645.1_1	SH2D1A	processed_transcript	0.91	chrX	123094544	123556514	ENST00000469481.1_1	STAG2	processed_transcript	0.9273	-0.19476	chrX:123361717-123507047	chrX:123094544-123556514
12057_ID	chr10	105505723	105515181	ENST00000627886.2_1	SH3PXD2A-AS1	lncRNA	0.885	chr10	105353783	105615301	ENST00000369774.8_5	SH3PXD2A	protein_coding	0.8999	0.323422	chr10:105505723-105515181	chr10:105353783-105615301
12058_ID	chr11	70472545	70481763	ENST00000663650.1_1	SHANK2-AS1	lncRNA	0.9402	chr11	70315539	70935808	ENST00000601538.5_3	SHANK2	protein_coding	0.9233	-0.0597203	chr11:70472545-70481763	chr11:70315539-70935808
12059_ID	chr11	70492269	70493667	ENST00000429268.1_1	SHANK2-AS2	lncRNA	0.9848	chr11	70315539	70935808	ENST00000601538.5_3	SHANK2	protein_coding	0.9233	0.128935	chr11:70492269-70493667	chr11:70315539-70935808
12060_ID	chr11	70708894	70711220	ENST00000307548.2_1	SHANK2-AS3	lncRNA	0.8132	chr11	70315539	70935808	ENST00000601538.5_3	SHANK2	protein_coding	0.9233	-0.264131	chr11:70708894-70711220	chr11:70315539-70935808
12061_ID	chr3	113307594	113309036	ENST00000462180.1_3	SIDT1-AS1	lncRNA	0.9068	chr3	113251401	113348422	ENST00000264852.9_5	SIDT1	protein_coding	0.8459	-0.0558439	chr3:113307594-113309036	chr3:113251401-113348422
12062_ID	chr19	51919159	51920679	ENST00000532688.1_1	SIGLEC10-AS1	lncRNA	0.9323	chr19	51913274	51921057	ENST00000353836.9_3	SIGLEC10	protein_coding	0.8994	0.227503	chr19:51919159-51920679	chr19:51913274-51921057
12063_ID	chr19	52145805	52150054	ENST00000360844.6_3	SIGLEC14	protein_coding	0.9258	chr19	52115343	52150142	ENST00000429354.3_3	AC018755.2	protein_coding	0.9587	0.273536	chr19:52145805-52150054	chr19:52115343-52150142
12064_ID	chr11	116756761	116761437	ENST00000454832.1	SIK3-IT1	sense_intronic	NA	chr11	116714130	116969144	ENST00000375300.6_4	SIK3	protein_coding	NA	NA	chr11:116756761-116761437	chr11:116714130-116969144
12065_ID	chr6	100874993	100885360	ENST00000411442.1_1	SIM1-AS1	lncRNA	0.9488	chr6	100832884	100912797	ENST00000369208.8_4	SIM1	protein_coding	0.9649	0.444761	chr6:100874993-100885360	chr6:100832884-100912797
12066_ID	chr20	1614153	1629118	ENST00000456177.5_1	SIRPG-AS1	lncRNA	0.9461	chr20	1609797	1638425	ENST00000303415.7_4	SIRPG	protein_coding	0.9015	0.452669	chr20:1614153-1629118	chr20:1609797-1638425
12067_ID	chr14	60975863	60979568	ENST00000327720.6_2	SIX6	protein_coding	0.9849	chr14	60945074	60982261	ENST00000556799.1_5	C14orf39	protein_coding	0.9913	0.666681	chr14:60975863-60979568	chr14:60945074-60982261
12068_ID	chr17	46263299	46281891	ENST00000582246.1_1	SKAP1-AS1	lncRNA	0.7933	chr17	46210806	46507637	ENST00000584709.5_3	SKAP1	nonsense_mediated_decay	0.8472	0.162514	chr17:46263299-46281891	chr17:46210806-46507637
12070_ID	chr7	100434935	100450238	ENST00000412754.1_3	SLC12A9-AS1	lncRNA	0.9273	chr7	100424441	100457540	ENST00000461016.1_1	SLC12A9	processed_transcript	0.8892	0.507079	chr7:100434935-100450238	chr7:100424441-100457540
12071_ID	chr17	26800310	26824796	ENST00000444914.7_4	SLC13A2	protein_coding	0.9967	chr17	26782769	26941201	ENST00000481916.6_3	AC005726.1	nonsense_mediated_decay	0.8377	0.291901	chr17:26800310-26824796	chr17:26782769-26941201
12072_ID	chr18	43004074	43063183	ENST00000585759.1_3	SLC14A2-AS1	lncRNA	0.9395	chr18	42792959	43262940	ENST00000586448.5_1	SLC14A2	protein_coding	0.9269	0.545209	chr18:43004074-43063183	chr18:42792959-43262940
12073_ID	chr10	91215820	91227897	ENST00000454270.5_1	SLC16A12-AS1	lncRNA	0.9194	chr10	91190055	91295351	ENST00000371790.5_4	SLC16A12	protein_coding	0.9201	0.571957	chr10:91215820-91227897	chr10:91190055-91295351
12074_ID	chr1	110905472	110933704	ENST00000437429.6_3	SLC16A4	protein_coding	0.9039	chr1	110889737	110960984	ENST00000626572.2_3	LAMTOR5-AS1	lncRNA	0.79	-0.0274761	chr1:110905472-110933704	chr1:110889737-110960984
12075_ID	chr17	66263166	66287268	ENST00000580666.6_5	SLC16A6	protein_coding	0.9124	chr17	66255322	66418872	ENST00000448504.6_1	ARSG	protein_coding	0.5085	0.021978	chr17:66263166-66287268	chr17:66255322-66418872
12077_ID	chr11	35303359	35307556	ENST00000532760.1_1	SLC1A2-AS1	lncRNA	0.985	chr11	35272751	35441105	ENST00000278379.9_6	SLC1A2	protein_coding	0.9406	0.176598	chr11:35303359-35307556	chr11:35272751-35441105
12078_ID	chr2	65216532	65250999	ENST00000234256.4_2	SLC1A4	protein_coding	0.9013	chr2	65129438	65283302	ENST00000653778.1_3	LINC02245	lncRNA	0.894	0.0665335	chr2:65216532-65250999	chr2:65129438-65283302
12079_ID	chr11	62931247	62997124	ENST00000306494.10_3	SLC22A25	protein_coding	0.9781	chr11	62905338	63137190	ENST00000525620.1_1	SLC22A10	processed_transcript	0.9637	0.353003	chr11:62931247-62997124	chr11:62905338-63137190
12080_ID	chr2	220026186	220034817	ENST00000295738.11_3	SLC23A3	protein_coding	0.8534	chr2	219940050	220035549	ENST00000498327.5_3	AC068946.1	retained_intron	0.9151	0.529413	chr2:220026186-220034817	chr2:219940050-220035549
12081_ID	chr20	19222945	19265240	ENST00000319682.2_3	SLC24A3-AS1	lncRNA	0.9436	chr20	19193285	19703570	ENST00000328041.11_2	SLC24A3	protein_coding	0.778	0.0757823	chr20:19222945-19265240	chr20:19193285-19703570
12082_ID	chr5	140682201	140683616	ENST00000239451.7_3	SLC25A2	protein_coding	0.9642	chr5	140639792	140700212	ENST00000624699.1_3	TAF7	processed_transcript	0.8176	0.401028	chr5:140682201-140683616	chr5:140639792-140700212
12083_ID	chr5	134984272	134989624	ENST00000508452.1_3	SLC25A48-AS1	lncRNA	0.9543	chr5	134914891	135225459	ENST00000646290.1_3	SLC25A48	protein_coding	0.8864	-0.230589	chr5:134984272-134989624	chr5:134914891-135225459
12084_ID	chr9	37879396	37904350	ENST00000496760.5_3	SLC25A51	processed_transcript	0.5844	chr9	37588409	38068684	ENST00000540557.1_3	AL138752.2	nonsense_mediated_decay	0.902	0.232626	chr9:37879396-37904350	chr9:37588409-38068684
12085_ID	chr15	45544431	45570044	ENST00000347644.8_2	SLC28A2	protein_coding	0.958	chr15	45528127	45571449	ENST00000663463.1_3	AC051619.4	lncRNA	0.8245	-0.26744	chr15:45544431-45570044	chr15:45528127-45571449
12086_ID	chr3	170714135	170744509	ENST00000314251.8_4	SLC2A2	protein_coding	0.9292	chr3	170626645	170772762	ENST00000655926.1_1	AC061708.1	lncRNA	0.9085	0.478155	chr3:170714135-170744509	chr3:170626645-170772762
12087_ID	chr4	10008105	10011349	ENST00000503493.1_1	SLC2A9-AS1	lncRNA	0.7532	chr4	9827847	10056499	ENST00000506583.5_3	SLC2A9	protein_coding	0.9805	0.308789	chr4:10008105-10011349	chr4:9827847-10056499
12088_ID	chr5	139944412	139948685	ENST00000323146.8_2	SLC35A4	protein_coding	0.6943	chr5	139942027	139971708	ENST00000507279.5_4	AC116353.5	lncRNA	0.9693	0.584625	chr5:139944412-139948685	chr5:139942027-139971708
12089_ID	chr6	8411667	8435778	ENST00000644923.2_5	SLC35B3	protein_coding	0.709	chr6	8158394	8760680	ENST00000644718.1_1	AL355499.2	lncRNA	0.8943	0.239365	chr6:8411667-8435778	chr6:8158394-8760680
12090_ID	chr19	16660647	16683226	ENST00000595753.6_4	SLC35E1	protein_coding	0.5774	chr19	16589877	16739015	ENST00000409035.1_3	AC008764.1	nonsense_mediated_decay	0.9574	-0.0483896	chr19:16660647-16683226	chr19:16589877-16739015
12091_ID	chr1	234404328	234408246	ENST00000446433.1_3	SLC35F3-AS1	lncRNA	0.9669	chr1	234397451	234410211	ENST00000456078.1_1	AL122008.1	lncRNA	0.9752	0.829777	chr1:234404328-234408246	chr1:234397451-234410211
12092_ID	chr1	234404328	234408246	ENST00000446433.1_3	SLC35F3-AS1	lncRNA	0.9669	chr1	234040421	234460257	ENST00000366618.8_3	SLC35F3	protein_coding	0.9364	0.521714	chr1:234404328-234408246	chr1:234040421-234460257
12093_ID	chr17	7384650	7386815	ENST00000412468.3_1	SLC35G6	protein_coding	0.9708	chr17	7362684	7387582	ENST00000311403.4_3	ZBTB4	protein_coding	0.5215	-0.319882	chr17:7384650-7386815	chr17:7362684-7387582
12094_ID	chr2	165752695	165812035	ENST00000303735.8_4	SLC38A11	protein_coding	0.9021	chr2	165697181	165950627	ENST00000638199.1_1	AC019197.1	lncRNA	0.9218	-0.00246618	chr2:165752695-165812035	chr2:165697181-165950627
12095_ID	chr12	47158543	47219780	ENST00000266579.9_4	SLC38A4	protein_coding	0.971	chr12	46777434	47270567	ENST00000667191.1_1	AC008014.1	lncRNA	0.8632	-0.139156	chr12:47158543-47219780	chr12:46777434-47270567
12096_ID	chr10	18290714	18299491	ENST00000439319.5_3	SLC39A12-AS1	lncRNA	0.9216	chr10	18240767	18332221	ENST00000539911.5_3	SLC39A12	protein_coding	0.996	0.171053	chr10:18290714-18299491	chr10:18240767-18332221
12097_ID	chr14	21467451	21470030	ENST00000298681.5_2	SLC39A2	protein_coding	0.8906	chr14	21464102	21482981	ENST00000647921.1_3	AL161668.3	lncRNA	0.8533	0.143467	chr14:21467451-21470030	chr14:21464102-21482981
12098_ID	chr19	2732201	2740015	ENST00000545664.5_3	SLC39A3	protein_coding	0.9227	chr19	2717766	2740046	ENST00000586572.1_7	AC006538.2	protein_coding	0.901	0.704056	chr19:2732201-2740015	chr19:2717766-2740046
12099_ID	chr2	74443368	74570534	ENST00000394019.6_3	SLC4A5	protein_coding	0.9582	chr2	74438730	74590504	ENST00000451608.2_5	AC006030.1	nonsense_mediated_decay	0.8923	0.364334	chr2:74443368-74570534	chr2:74438730-74590504
12101_ID	chr22	32614450	32651334	ENST00000266086.6_4	SLC5A4	protein_coding	0.9725	chr22	32601101	32674369	ENST00000452181.2_2	SLC5A4-AS1	lncRNA	0.8526	0.0466479	chr22:32614450-32651334	chr22:32601101-32674369
12102_ID	chr3	11047783	11060910	ENST00000414969.2_3	SLC6A1-AS1	lncRNA	0.9554	chr3	11033871	11080860	ENST00000646702.1_1	SLC6A1	protein_coding	0.9749	0.404144	chr3:11047783-11060910	chr3:11033871-11080860
12103_ID	chr12	312807	314260	ENST00000539568.2_1	SLC6A12-AS1	lncRNA	0.9038	chr12	299242	322863	ENST00000359674.8_3	SLC6A12	protein_coding	0.9678	0.62403	chr12:312807-314260	chr12:299242-322863
12104_ID	chr1	110709428	110715111	ENST00000443008.1_3	SLC6A17-AS1	lncRNA	0.9497	chr1	110693115	110744824	ENST00000331565.5_2	SLC6A17	protein_coding	0.9764	0.42095	chr1:110709428-110715111	chr1:110693115-110744824
12105_ID	chr3	170177335	170303864	ENST00000231706.6_4	SLC7A14	protein_coding	0.9189	chr3	170136655	170578169	ENST00000486975.1_2	AC026316.4	protein_coding	0.9646	-0.0436501	chr3:170177335-170303864	chr3:170136655-170578169
12106_ID	chr3	170177335	170303864	ENST00000231706.6_4	SLC7A14	protein_coding	0.9189	chr3	170166426	170389286	ENST00000643719.1_1	SLC7A14-AS1	lncRNA	0.8461	0.161852	chr3:170177335-170303864	chr3:170166426-170389286
12107_ID	chr5	473350	480582	ENST00000607286.5_1	SLC9A3-AS1	lncRNA	0.8364	chr5	470570	524564	ENST00000264938.8_8	SLC9A3	protein_coding	0.9729	0.68256	chr5:473350-480582	chr5:470570-524564
12108_ID	chr3	143061087	143065913	ENST00000479030.1_1	SLC9A9-AS1	lncRNA	0.9155	chr3	142984063	143567310	ENST00000316549.11_4	SLC9A9	protein_coding	0.7121	0.235035	chr3:143061087-143065913	chr3:142984063-143567310
12109_ID	chr3	143100179	143101003	ENST00000490153.1_1	SLC9A9-AS2	lncRNA	0.8498	chr3	142984063	143567310	ENST00000316549.11_4	SLC9A9	protein_coding	0.7121	-0.0455934	chr3:143100179-143101003	chr3:142984063-143567310
12110_ID	chr20	61294370	61298076	ENST00000411824.1_3	SLCO4A1-AS1	lncRNA	0.9034	chr20	61273854	61303645	ENST00000217159.6_3	SLCO4A1	protein_coding	0.903	0.149811	chr20:61294370-61298076	chr20:61273854-61303645
12111_ID	chr1	41481268	41488909	ENST00000359345.5_4	SLFNL1	protein_coding	0.9557	chr1	41480261	41509562	ENST00000626479.1_1	SLFNL1-AS1	lncRNA	0.823	0.617593	chr1:41481268-41488909	chr1:41480261-41509562
12112_ID	chr10	98862528	98864112	ENST00000669265.1_1	SLIT1-AS1	lncRNA	0.9646	chr10	98757794	98945716	ENST00000266058.9_4	SLIT1	protein_coding	0.9745	0.32665	chr10:98862528-98864112	chr10:98757794-98945716
12113_ID	chr4	20393776	20396479	ENST00000515882.2_2	SLIT2-IT1	lncRNA	0.9607	chr4	20253527	20622184	ENST00000504154.6_5	SLIT2	protein_coding	0.9186	0.291364	chr4:20393776-20396479	chr4:20253527-20622184
12114_ID	chr5	168440252	168463475	ENST00000511447.5_1	SLIT3-AS1	lncRNA	0.9817	chr5	168088744	168728143	ENST00000519560.6_5	SLIT3	protein_coding	0.8264	0.185831	chr5:168440252-168463475	chr5:168088744-168728143
12115_ID	chr5	168133571	168147889	ENST00000522615.1_1	SLIT3-AS2	lncRNA	0.9373	chr5	168088744	168728143	ENST00000519560.6_5	SLIT3	protein_coding	0.8264	0.20608	chr5:168133571-168147889	chr5:168088744-168728143
12116_ID	chr15	59171248	59225878	ENST00000380516.7_5	SLTM	protein_coding	0.5093	chr15	59157373	59323415	ENST00000559757.1_3	RNF111	protein_coding	0.8802	-0.229891	chr15:59171248-59225878	chr15:59157373-59323415
12117_ID	chr16	29465821	29469540	ENST00000330181.9_4	SLX1B	protein_coding	0.9579	chr16	29454237	29625038	ENST00000675579.1_1	AC133555.6	lncRNA	0.7381	0.134185	chr16:29465821-29469540	chr16:29454237-29625038
12118_ID	chr16	29466477	29476284	ENST00000564950.5_1	SLX1B-SULT1A4	retained_intron	1	chr16	29454237	29625038	ENST00000675579.1_1	AC133555.6	lncRNA	0.7381	0.050358	chr16:29466477-29476284	chr16:29454237-29625038
12119_ID	chr4	146435766	146438270	ENST00000513542.1_3	SMAD1-AS1	lncRNA	0.9626	chr4	146403004	146480328	ENST00000302085.9_3	SMAD1	protein_coding	0.4721	0.189025	chr4:146435766-146438270	chr4:146403004-146480328
12120_ID	chr4	146418224	146424123	ENST00000508936.1_3	SMAD1-AS2	lncRNA	0.9745	chr4	146403004	146480328	ENST00000302085.9_3	SMAD1	protein_coding	0.4721	0.45089	chr4:146418224-146424123	chr4:146403004-146480328
12121_ID	chr13	37423502	37424183	ENST00000437983.2_3	SMAD9-IT1	lncRNA	0.7601	chr13	37418967	37494375	ENST00000379826.5_4	SMAD9	protein_coding	0.8736	0.254734	chr13:37423502-37424183	chr13:37418967-37494375
12122_ID	chr12	51638341	51664199	ENST00000603798.6_4	SMAGP	protein_coding	0.592	chr12	51632669	51665146	ENST00000604900.5_1	DAZAP2	protein_coding	0.5839	0.514425	chr12:51638341-51664199	chr12:51632669-51665146
12123_ID	chr3	160117437	160152741	ENST00000357388.8_2	SMC4	protein_coding	0.8916	chr3	159945240	160167617	ENST00000483754.1_3	AC079594.1	nonsense_mediated_decay	0.9583	0.0472884	chr3:160117437-160152741	chr3:159945240-160167617
12125_ID	chr17	17679999	17682843	ENST00000543475.1_1	SMCR5	lncRNA	0.6591	chr17	17584771	17714767	ENST00000353383.6_5	RAI1	protein_coding	0.8343	0.104717	chr17:17679999-17682843	chr17:17584771-17714767
12126_ID	chrX	134229014	134232742	ENST00000433425.4_5	SMIM10L2B	protein_coding	0.8615	chrX	134193714	134257532	ENST00000608079.5_1	SMIM10L2B-AS1	lncRNA	0.9797	0.562049	chrX:134229014-134232742	chrX:134193714-134257532
12127_ID	chr19	57154526	57168615	ENST00000598409.6_2	SMIM17	protein_coding	0.9077	chr19	57106680	57310970	ENST00000650950.1_1	ZIM2-AS1	lncRNA	0.9071	0.179733	chr19:57154526-57168615	chr19:57106680-57310970
12129_ID	chr13	44717285	44735393	ENST00000400419.2_4	SMIM2	protein_coding	0.9444	chr13	44684586	44814653	ENST00000618753.4_2	SMIM2-AS1	lncRNA	0.9653	0.0425236	chr13:44717285-44735393	chr13:44684586-44814653
12130_ID	chr13	44720605	44732358	ENST00000415082.1_3	SMIM2-IT1	lncRNA	0.9734	chr13	44717285	44735393	ENST00000400419.2_4	SMIM2	protein_coding	0.9444	0.181413	chr13:44720605-44732358	chr13:44717285-44735393
12131_ID	chr13	44720605	44732358	ENST00000415082.1_3	SMIM2-IT1	lncRNA	0.9734	chr13	44684586	44814653	ENST00000618753.4_2	SMIM2-AS1	lncRNA	0.9653	0.153778	chr13:44720605-44732358	chr13:44684586-44814653
12132_ID	chr16	4838397	4846492	ENST00000615889.4_2	SMIM22	protein_coding	0.9958	chr16	4827939	4851424	ENST00000649556.1_3	AC020663.4	lncRNA	0.8945	0.411314	chr16:4838397-4846492	chr16:4827939-4851424
12133_ID	chr7	112756772	112758609	ENST00000397764.8_5	SMIM30	protein_coding	0.7645	chr7	112740717	112786095	ENST00000441928.1_1	AC073346.1	lncRNA	0.938	-0.0657774	chr7:112756772-112758609	chr7:112740717-112786095
12135_ID	chr11	68922945	68927220	ENST00000641568.1_1	SMIM38	protein_coding	0.8725	chr11	68914695	68939032	ENST00000562772.1_3	AP003071.2	lncRNA	0.9493	0.485663	chr11:68922945-68927220	chr11:68914695-68939032
12136_ID	chr2	131792664	131792835	ENST00000635976.1_2	SMIM39	protein_coding	1	chr2	131594486	131804826	ENST00000409359.7_3	ARHGEF4	protein_coding	0.9723	-0.103766	chr2:131792664-131792835	chr2:131594486-131804826
12138_ID	chr17	73642322	73644055	ENST00000556126.2_1	SMIM6	protein_coding	0.8976	chr17	73622933	73663234	ENST00000317905.10_4	RECQL5	protein_coding	0.7962	0.0800446	chr17:73642322-73644055	chr17:73622933-73663234
12139_ID	chr1	246271927	246277168	ENST00000443763.1_2	SMYD3-AS1	lncRNA	0.9624	chr1	245912648	246670581	ENST00000490107.6_4	SMYD3	protein_coding	0.8789	-0.180763	chr1:246271927-246277168	chr1:245912648-246670581
12140_ID	chr1	246484964	246485740	ENST00000426929.1_3	SMYD3-IT1	lncRNA	0.882	chr1	245912648	246670581	ENST00000490107.6_4	SMYD3	protein_coding	0.8789	0.394289	chr1:246484964-246485740	chr1:245912648-246670581
12141_ID	chr16	88744095	88752915	ENST00000332281.6_4	SNAI3	protein_coding	0.8978	chr16	88729705	88753686	ENST00000563261.6_2	SNAI3-AS1	lncRNA	0.9013	0.680354	chr16:88744095-88752915	chr16:88729705-88753686
12142_ID	chr20	10199477	10288066	ENST00000254976.7_6	SNAP25	protein_coding	0.9757	chr20	10006722	10349367	ENST00000421143.6_3	SNAP25-AS1	lncRNA	0.9438	-0.0279152	chr20:10199477-10288066	chr20:10006722-10349367
12143_ID	chr1	227931531	227934892	ENST00000413347.2_3	SNAP47-AS1	lncRNA	0.942	chr1	227916357	227968927	ENST00000366760.5_3	SNAP47	protein_coding	0.8239	-0.519171	chr1:227931531-227934892	chr1:227916357-227968927
12144_ID	chr10	88718355	88723015	ENST00000372017.4_2	SNCG	protein_coding	0.9352	chr10	88703628	88729069	ENST00000609457.5_5	MMRN2	protein_coding	0.9602	0.126093	chr10:88718355-88723015	chr10:88703628-88729069
12145_ID	chr7	127637649	127640130	ENST00000623342.1_1	SND1-IT1	lncRNA	0.6444	chr7	127292247	127732645	ENST00000354725.8_2	SND1	protein_coding	0.7375	0.293698	chr7:127637649-127640130	chr7:127292247-127732645
12146_ID	chr2	241955015	242003533	ENST00000458377.1_3	SNED1-AS1	lncRNA	0.8869	chr2	241938034	242034983	ENST00000310397.13_4	SNED1	protein_coding	0.834	0.444398	chr2:241955015-242003533	chr2:241938034-242034983
12147_ID	chr1	159804306	159824861	ENST00000676072.1_1	SNHG28	lncRNA	0.9636	chr1	159804263	159825137	ENST00000368102.5_4	AL590560.2	processed_transcript	0.8638	0.475486	chr1:159804306-159824861	chr1:159804263-159825137
12148_ID	chr1	28832491	28837404	ENST00000413987.1_2	SNHG3	lncRNA	0.6789	chr1	28832454	28865708	ENST00000398958.6_1	RCC1	protein_coding	0.8541	0.59768	chr1:28832491-28837404	chr1:28832454-28865708
12149_ID	chr5	138609819	138620588	ENST00000505522.6_3	SNHG4	lncRNA	0.8124	chr5	138456723	138629223	ENST00000509400.5_3	SIL1	processed_transcript	0.9684	-0.216377	chr5:138609819-138620588	chr5:138456723-138629223
12150_ID	chr5	138609819	138620588	ENST00000505522.6_3	SNHG4	lncRNA	0.8124	chr5	138609440	138665093	ENST00000509990.5_3	MATR3	protein_coding	0.9329	0.0327075	chr5:138609819-138620588	chr5:138609440-138665093
12151_ID	chr16	2012334	2012467	ENST00000384084.1	SNORA10	snoRNA	0	chr16	2012058	2014827	ENST00000343262.9_4	RPS2	protein_coding	0.833	NA	chr16:2012334-2012467	chr16:2012058-2014827
12152_ID	chr14	91592768	91592897	ENST00000408175.1	SNORA11B	snoRNA	0.9729	chr14	91580416	91691976	ENST00000256324.15_3	DGLUCY	protein_coding	0.8432	0.295715	chr14:91592768-91592897	chr14:91580416-91691976
12153_ID	chrX	47248047	47248176	ENST00000408532.1	SNORA11C	snoRNA	0	chrX	47229976	47273897	ENST00000377073.4_2	ZNF157	protein_coding	0.877	NA	chrX:47248047-47248176	chrX:47229976-47273897
12154_ID	chrX	51933716	51933844	ENST00000408548.1	SNORA11D	snoRNA	0	chrX	51927918	51935362	ENST00000599522.6_2	MAGED4	protein_coding	0.9317	NA	chrX:51933716-51933844	chrX:51927918-51935362
12155_ID	chrX	51806442	51806570	ENST00000408778.1	SNORA11E	snoRNA	0	chrX	51804922	51812344	ENST00000335504.9_4	MAGED4B	protein_coding	0.9649	NA	chrX:51806442-51806570	chrX:51804922-51812344
12156_ID	chr5	111497181	111497314	ENST00000458790.1	SNORA13	snoRNA	0.7089	chr5	111478137	111564475	ENST00000507810.5_3	EPB41L4A	processed_transcript	0.8582	-0.0257197	chr5:111497181-111497314	chr5:111478137-111564475
12157_ID	chr5	111497181	111497314	ENST00000458790.1	SNORA13	snoRNA	0.7089	chr5	111496222	111500515	ENST00000663232.1_1	EPB41L4A-AS1	lncRNA	0.7956	0.289652	chr5:111497181-111497314	chr5:111496222-111500515
12158_ID	chr10	6059016	6059157	ENST00000516113.1	SNORA14	snoRNA	0.9768	chr10	6052651	6104330	ENST00000379959.8_6	IL2RA	protein_coding	0.9041	0.422072	chr10:6059016-6059157	chr10:6052651-6104330
12159_ID	chr7	75573099	75573234	ENST00000364773.1	SNORA14A	snoRNA	0.8564	chr7	75528517	75609711	ENST00000453773.5_3	POR	protein_coding	0.9738	0.159186	chr7:75573099-75573234	chr7:75528517-75609711
12161_ID	chr1	212526157	212526292	ENST00000364674.1	SNORA16B	snoRNA	0.8656	chr1	212458751	212535195	ENST00000261461.7_3	PPP2R5A	protein_coding	0.7618	0.539006	chr1:212526157-212526292	chr1:212458751-212535195
12162_ID	chr17	37007776	37007912	ENST00000516890.1	SNORA21	snoRNA	1	chr17	37004117	37009988	ENST00000394333.5_3	RPL23	protein_coding	0.8482	0.277818	chr17:37007776-37007912	chr17:37004117-37009988
12164_ID	chr14	103804185	103804311	ENST00000606769.1	SNORA28	snoRNA	0.6926	chr14	103800573	103811362	ENST00000216554.8_2	EIF5	protein_coding	0.6823	-0.0265947	chr14:103804185-103804311	chr14:103800573-103811362
12166_ID	chr12	49050430	49050565	ENST00000383885.1	SNORA2A	snoRNA	0.8287	chr12	49046993	49076021	ENST00000420613.7_4	KANSL2	protein_coding	0.6458	0.0705856	chr12:49050430-49050565	chr12:49046993-49076021
12167_ID	chr12	49061239	49061376	ENST00000384583.1	SNORA2B	snoRNA	0.7953	chr12	49046993	49076021	ENST00000420613.7_4	KANSL2	protein_coding	0.6458	-0.264474	chr12:49061239-49061376	chr12:49046993-49076021
12168_ID	chr12	49048164	49048301	ENST00000408564.2	SNORA34	snoRNA	0.9409	chr12	49046993	49076021	ENST00000420613.7_4	KANSL2	protein_coding	0.6458	0.115665	chr12:49048164-49048301	chr12:49046993-49076021
12169_ID	chrX	153996802	153996934	ENST00000384221.1	SNORA36A	snoRNA	0.8777	chrX	153991016	154005963	ENST00000620277.4_1	DKC1	protein_coding	0.7831	0.0486934	chrX:153996802-153996934	chrX:153991016-154005963
12170_ID	chr1	220373887	220374018	ENST00000410438.1	SNORA36B	snoRNA	0.9567	chr1	220321634	220445795	ENST00000358951.7_4	RAB3GAP2	protein_coding	0.4115	-0.117518	chr1:220373887-220374018	chr1:220321634-220445795
12171_ID	chr2	69747174	69747306	ENST00000384289.1	SNORA36C	snoRNA	0.9861	chr2	69685128	69870871	ENST00000409085.9_6	AAK1	protein_coding	0.7931	-0.159385	chr2:69747174-69747306	chr2:69685128-69870871
12172_ID	chr18	51748653	51748782	ENST00000384504.1	SNORA37	snoRNA	0.9255	chr18	51677975	51751039	ENST00000256429.8_4	MBD2	protein_coding	0.647	-0.099304	chr18:51748653-51748782	chr18:51677975-51751039
12173_ID	chr17	65736784	65736915	ENST00000363524.1	SNORA38B	snoRNA	0.9764	chr17	65714051	65740647	ENST00000253247.9_2	NOL11	protein_coding	0.6598	0.329643	chr17:65736784-65736915	chr17:65714051-65740647
12174_ID	chr1	151500306	151500414	ENST00000517031.1	SNORA44	snoRNA	0.9484	chr1	151483862	151511168	ENST00000271636.12_3	CGN	protein_coding	0.9514	0.457302	chr1:151500306-151500414	chr1:151483862-151511168
12175_ID	chr11	8706985	8707116	ENST00000391305.1	SNORA45	snoRNA	0.825	chr11	8704338	8711419	ENST00000314138.11_2	RPL27A	protein_coding	0.6801	-0.327619	chr11:8706985-8707116	chr11:8704338-8711419
12176_ID	chr5	76376258	76376396	ENST00000458862.1	SNORA47	snoRNA	0.8671	chr5	76326726	76447980	ENST00000646704.1_3	AC008581.2	nonsense_mediated_decay	0.8306	-0.0899166	chr5:76376258-76376396	chr5:76326726-76447980
12179_ID	chr3	123532923	123533054	ENST00000384275.1	SNORA5	snoRNA	1	chr3	123328895	123603179	ENST00000360304.8_4	MYLK	protein_coding	0.9367	0.201432	chr3:123532923-123533054	chr3:123328895-123603179
12180_ID	chr11	811680	811814	ENST00000362915.1	SNORA52	snoRNA	0.9758	chr11	809964	812880	ENST00000532004.5_1	RPLP2	processed_transcript	0.8878	-0.314485	chr11:811680-811814	chr11:809964-812880
12183_ID	chr1	40033045	40033180	ENST00000364587.1	SNORA55	snoRNA	1	chr1	40030723	40039532	ENST00000415255.2_4	PABPC4-AS1	lncRNA	0.9671	-0.13502	chr1:40033045-40033180	chr1:40030723-40039532
12184_ID	chr1	40033045	40033180	ENST00000364587.1	SNORA55	snoRNA	1	chr1	40026487	40042462	ENST00000372858.8_5	PABPC4	protein_coding	0.7377	-0.226645	chr1:40033045-40033180	chr1:40026487-40042462
12185_ID	chrX	154003272	154003401	ENST00000383966.1	SNORA56	snoRNA	0	chrX	153991016	154005963	ENST00000620277.4_1	DKC1	protein_coding	0.7831	NA	chrX:154003272-154003401	chrX:153991016-154005963
12186_ID	chr1	12567299	12567451	ENST00000459326.1	SNORA59A	snoRNA	0	chr1	12290086	12572099	ENST00000620676.6_7	VPS13D	protein_coding	0.8895	NA	chr1:12567299-12567451	chr1:12290086-12572099
12187_ID	chr17	19460523	19461224	ENST00000578183.1_1	SNORA59B	snoRNA	0.7762	chr17	19437166	19482347	ENST00000270570.8_2	SLC47A1	protein_coding	0.9253	0.336398	chr17:19460523-19461224	chr17:19437166-19482347
12189_ID	chr7	45145566	45145698	ENST00000363786.1	SNORA5B	snoRNA	0	chr7	45139698	45151646	ENST00000395655.8_4	TBRG4	protein_coding	0.816	NA	chr7:45145566-45145698	chr7:45139698-45151646
12192_ID	chr20	37078012	37078146	ENST00000362396.1	SNORA60	snoRNA	0	chr20	37074985	37079583	ENST00000659148.1_3	SNHG11	lncRNA	0.9609	NA	chr20:37078012-37078146	chr20:37074985-37079583
12193_ID	chr9	130210779	130210909	ENST00000364432.1	SNORA65	snoRNA	0.669	chr9	130209952	130213685	ENST00000361436.10_4	RPL12	protein_coding	0.8424	0.274157	chr9:130210779-130210909	chr9:130209952-130213685
12194_ID	chr1	93306275	93306408	ENST00000384792.1	SNORA66	snoRNA	0.5983	chr1	93298293	93427079	ENST00000615519.4_3	DIPK1A	protein_coding	0.7059	0.373073	chr1:93306275-93306408	chr1:93298293-93427079
12195_ID	chr1	93306275	93306408	ENST00000384792.1	SNORA66	snoRNA	0.5983	chr1	93297596	93307481	ENST00000370321.8_3	RPL5	protein_coding	0.6938	-0.0283926	chr1:93306275-93306408	chr1:93297596-93307481
12196_ID	chr2	61644378	61644513	ENST00000384210.1	SNORA70B	snoRNA	0.9608	chr2	61414597	61698222	ENST00000398571.7_5	USP34	protein_coding	0.7464	0.0197509	chr2:61644378-61644513	chr2:61414597-61698222
12197_ID	chr9	119943344	119943479	ENST00000384538.1	SNORA70C	snoRNA	0	chr9	119187506	120177348	ENST00000361209.6_5	ASTN2	protein_coding	0.9622	NA	chr9:119943344-119943479	chr9:119187506-120177348
12198_ID	chr11	82752505	82752640	ENST00000384492.1	SNORA70E	snoRNA	0	chr11	82684174	82782939	ENST00000527633.6_4	RAB30	protein_coding	0.8285	NA	chr11:82752505-82752640	chr11:82684174-82782939
12199_ID	chr2	165544152	165544287	ENST00000384142.1	SNORA70F	snoRNA	NA	chr2	165536695	165698678	ENST00000392717.6_3	COBLL1	protein_coding	NA	NA	chr2:165544152-165544287	chr2:165536695-165698678
12200_ID	chr12	69021013	69021155	ENST00000383923.1	SNORA70G	snoRNA	0.9209	chr12	69004678	69065681	ENST00000250559.14_2	RAP1B	protein_coding	0.6389	0.113491	chr12:69021013-69021155	chr12:69004678-69065681
12201_ID	chr20	37055951	37056085	ENST00000364729.1	SNORA71A	snoRNA	1	chr20	37048284	37064018	ENST00000654008.1_3	SNHG17	lncRNA	0.9511	-0.0814588	chr20:37055951-37056085	chr20:37048284-37064018
12202_ID	chr20	37053730	37054002	ENST00000439232.2_1	SNORA71B	snoRNA	0.78	chr20	37048284	37064018	ENST00000654008.1_3	SNHG17	lncRNA	0.9511	0.340154	chr20:37053730-37054002	chr20:37048284-37064018
12203_ID	chr20	37058312	37058446	ENST00000364642.1	SNORA71C	snoRNA	0	chr20	37048284	37064018	ENST00000654008.1_3	SNHG17	lncRNA	0.9511	NA	chr20:37058312-37058446	chr20:37048284-37064018
12204_ID	chr20	37062507	37062641	ENST00000363484.1	SNORA71D	snoRNA	0	chr20	37048284	37064018	ENST00000654008.1_3	SNHG17	lncRNA	0.9511	NA	chr20:37062507-37062641	chr20:37048284-37064018
12205_ID	chr1	28835070	28835274	ENST00000363217.1	SNORA73B	snoRNA	0.8017	chr1	28832454	28865708	ENST00000398958.6_1	RCC1	protein_coding	0.8541	0.020321	chr1:28835070-28835274	chr1:28832454-28865708
12206_ID	chr1	28835070	28835274	ENST00000363217.1	SNORA73B	snoRNA	0.8017	chr1	28832491	28837404	ENST00000413987.1_2	SNHG3	lncRNA	0.6789	0.35654	chr1:28835070-28835274	chr1:28832491-28837404
12207_ID	chr5	138614469	138614667	ENST00000364089.1	SNORA74A	snoRNA	0.9723	chr5	138609819	138620588	ENST00000505522.6_3	SNHG4	lncRNA	0.8124	0.438616	chr5:138614469-138614667	chr5:138609819-138620588
12208_ID	chr5	138614469	138614667	ENST00000364089.1	SNORA74A	snoRNA	0.9723	chr5	138456723	138629223	ENST00000509400.5_3	SIL1	processed_transcript	0.9684	0.138466	chr5:138614469-138614667	chr5:138456723-138629223
12210_ID	chr5	172447730	172447931	ENST00000391100.1	SNORA74B	snoRNA	0.9369	chr5	172410773	172462448	ENST00000519374.6_2	ATP6V0E1	protein_coding	0.691	-0.0934692	chr5:172447730-172447931	chr5:172410773-172462448
12212_ID	chr3	12881810	12881949	ENST00000384765.1	SNORA7A	snoRNA	1	chr3	12868944	12913415	ENST00000454887.1_5	CAND2	protein_coding	0.9667	0.311299	chr3:12881810-12881949	chr3:12868944-12913415
12213_ID	chr21	33749495	33749631	ENST00000363922.1	SNORA80	snoRNA	1	chr21	33683328	33765321	ENST00000382751.4_4	URB1	protein_coding	0.7241	0.226611	chr21:33749495-33749631	chr21:33683328-33765321
12216_ID	chr17	7480128	7480270	ENST00000459579.1	SNORD10	snoRNA	1	chr17	7476143	7485342	ENST00000581621.1_1	AC016876.2	lncRNA	0.7957	0.327327	chr17:7480128-7480270	chr17:7476143-7485342
12217_ID	chr17	7480128	7480270	ENST00000459579.1	SNORD10	snoRNA	1	chr17	7466603	7482033	ENST00000614237.1_1	SENP3-EIF4A1	nonsense_mediated_decay	0.9399	-0.25397	chr17:7480128-7480270	chr17:7466603-7482033
12219_ID	chr6	133137940	133138016	ENST00000408573.1	SNORD100	snoRNA	0.8114	chr6	133135707	133138703	ENST00000230050.4_2	RPS12	protein_coding	0.7959	0.00488699	chr6:133137940-133138016	chr6:133135707-133138703
12220_ID	chr6	133136445	133136518	ENST00000384027.1	SNORD101	snoRNA	0.7748	chr6	133135707	133138703	ENST00000230050.4_2	RPS12	protein_coding	0.7959	-0.385895	chr6:133136445-133136518	chr6:133135707-133138703
12221_ID	chr13	27829200	27829272	ENST00000384769.1	SNORD102	snoRNA	0	chr13	27825445	27830705	ENST00000311549.10_1	RPL21	protein_coding	0.7669	NA	chr13:27829200-27829272	chr13:27825445-27830705
12222_ID	chr1	31408534	31408620	ENST00000363284.1	SNORD103A	snoRNA	NA	chr1	31404352	31538564	ENST00000426105.7_4	PUM1	protein_coding	NA	NA	chr1:31408534-31408620	chr1:31404352-31538564
12223_ID	chr1	31421963	31422049	ENST00000365237.1	SNORD103B	snoRNA	NA	chr1	31404352	31538564	ENST00000426105.7_4	PUM1	protein_coding	NA	NA	chr1:31421963-31422049	chr1:31404352-31538564
12224_ID	chr17	62223442	62223512	ENST00000362883.1	SNORD104	snoRNA	0.9725	chr17	62223329	62223836	ENST00000582965.1_1	SNHG25	lncRNA	0.9736	0.827068	chr17:62223442-62223512	chr17:62223329-62223836
12229_ID	chr15	25232071	25232142	ENST00000459332.1	SNORD108	snoRNA	0	chr15	25224703	25281637	ENST00000551631.7_3	SNHG14	lncRNA	0.8668	NA	chr15:25232071-25232142	chr15:25224703-25281637
12230_ID	chr15	25232071	25232142	ENST00000459332.1	SNORD108	snoRNA	0	chr15	25200180	25245423	ENST00000551312.6_6	AC124312.1	nonsense_mediated_decay	0.7764	NA	chr15:25232071-25232142	chr15:25200180-25245423
12231_ID	chr15	25523489	25523556	ENST00000458961.1	SNORD109B	snoRNA	0	chr15	25438459	25665483	ENST00000656420.1_1	SNHG14	lncRNA	0.9865	NA	chr15:25523489-25523556	chr15:25438459-25665483
12234_ID	chr14	101391160	101391229	ENST00000365321.1	SNORD113-1	snoRNA	0.9669	chr14	101302605	101413531	ENST00000637474.1_1	AL117190.1	lncRNA	0.9392	0.66098	chr14:101391160-101391229	chr14:101302605-101413531
12235_ID	chr14	101391160	101391229	ENST00000365321.1	SNORD113-1	snoRNA	0.9669	chr14	101364258	101453275	ENST00000638012.2_2	MEG8	lncRNA	0.9373	0.431536	chr14:101391160-101391229	chr14:101364258-101453275
12236_ID	chr14	101393678	101393750	ENST00000391082.1	SNORD113-2	snoRNA	0.9254	chr14	101302605	101413531	ENST00000637474.1_1	AL117190.1	lncRNA	0.9392	0.282599	chr14:101393678-101393750	chr14:101302605-101413531
12237_ID	chr14	101393678	101393750	ENST00000391082.1	SNORD113-2	snoRNA	0.9254	chr14	101364258	101453275	ENST00000638012.2_2	MEG8	lncRNA	0.9373	0.218258	chr14:101393678-101393750	chr14:101364258-101453275
12238_ID	chr14	101396255	101396328	ENST00000364830.2	SNORD113-3	snoRNA	0.9175	chr14	101302605	101413531	ENST00000637474.1_1	AL117190.1	lncRNA	0.9392	0.617478	chr14:101396255-101396328	chr14:101302605-101413531
12239_ID	chr14	101396255	101396328	ENST00000364830.2	SNORD113-3	snoRNA	0.9175	chr14	101364258	101453275	ENST00000638012.2_2	MEG8	lncRNA	0.9373	0.285369	chr14:101396255-101396328	chr14:101364258-101453275
12240_ID	chr14	101402827	101402902	ENST00000364802.1	SNORD113-4	snoRNA	0	chr14	101364258	101453275	ENST00000638012.2_2	MEG8	lncRNA	0.9373	NA	chr14:101402827-101402902	chr14:101364258-101453275
12241_ID	chr14	101402827	101402902	ENST00000364802.1	SNORD113-4	snoRNA	0	chr14	101302605	101413531	ENST00000637474.1_1	AL117190.1	lncRNA	0.9392	NA	chr14:101402827-101402902	chr14:101302605-101413531
12242_ID	chr14	101404523	101404601	ENST00000607261.1	SNORD113-5	snoRNA	1	chr14	101364258	101453275	ENST00000638012.2_2	MEG8	lncRNA	0.9373	0.325604	chr14:101404523-101404601	chr14:101364258-101453275
12243_ID	chr14	101404523	101404601	ENST00000607261.1	SNORD113-5	snoRNA	1	chr14	101302605	101413531	ENST00000637474.1_1	AL117190.1	lncRNA	0.9392	0.348677	chr14:101404523-101404601	chr14:101302605-101413531
12244_ID	chr14	101405892	101405968	ENST00000363345.2	SNORD113-6	snoRNA	0	chr14	101364258	101453275	ENST00000638012.2_2	MEG8	lncRNA	0.9373	NA	chr14:101405892-101405968	chr14:101364258-101453275
12245_ID	chr14	101405892	101405968	ENST00000363345.2	SNORD113-6	snoRNA	0	chr14	101302605	101413531	ENST00000637474.1_1	AL117190.1	lncRNA	0.9392	NA	chr14:101405892-101405968	chr14:101302605-101413531
12246_ID	chr14	101407462	101407539	ENST00000363762.1	SNORD113-7	snoRNA	0	chr14	101302605	101413531	ENST00000637474.1_1	AL117190.1	lncRNA	0.9392	NA	chr14:101407462-101407539	chr14:101302605-101413531
12247_ID	chr14	101407462	101407539	ENST00000363762.1	SNORD113-7	snoRNA	0	chr14	101364258	101453275	ENST00000638012.2_2	MEG8	lncRNA	0.9373	NA	chr14:101407462-101407539	chr14:101364258-101453275
12248_ID	chr14	101409787	101409861	ENST00000363497.1	SNORD113-8	snoRNA	0	chr14	101364258	101453275	ENST00000638012.2_2	MEG8	lncRNA	0.9373	NA	chr14:101409787-101409861	chr14:101364258-101453275
12249_ID	chr14	101409787	101409861	ENST00000363497.1	SNORD113-8	snoRNA	0	chr14	101302605	101413531	ENST00000637474.1_1	AL117190.1	lncRNA	0.9392	NA	chr14:101409787-101409861	chr14:101302605-101413531
12250_ID	chr14	101411985	101412057	ENST00000365080.1	SNORD113-9	snoRNA	1	chr14	101302605	101413531	ENST00000637474.1_1	AL117190.1	lncRNA	0.9392	0.348677	chr14:101411985-101412057	chr14:101302605-101413531
12251_ID	chr14	101411985	101412057	ENST00000365080.1	SNORD113-9	snoRNA	1	chr14	101364258	101453275	ENST00000638012.2_2	MEG8	lncRNA	0.9373	0.325604	chr14:101411985-101412057	chr14:101364258-101453275
12252_ID	chr14	101416169	101416241	ENST00000362705.1	SNORD114-1	snoRNA	0	chr14	101364258	101453275	ENST00000638012.2_2	MEG8	lncRNA	0.9373	NA	chr14:101416169-101416241	chr14:101364258-101453275
12253_ID	chr14	101433388	101433460	ENST00000363409.1	SNORD114-10	snoRNA	0	chr14	101364258	101453275	ENST00000638012.2_2	MEG8	lncRNA	0.9373	NA	chr14:101433388-101433460	chr14:101364258-101453275
12254_ID	chr14	101434447	101434522	ENST00000363738.1	SNORD114-11	snoRNA	1	chr14	101364258	101453275	ENST00000638012.2_2	MEG8	lncRNA	0.9373	0.325604	chr14:101434447-101434522	chr14:101364258-101453275
12255_ID	chr14	101435284	101435359	ENST00000365400.1	SNORD114-12	snoRNA	1	chr14	101364258	101453275	ENST00000638012.2_2	MEG8	lncRNA	0.9373	0.0271337	chr14:101435284-101435359	chr14:101364258-101453275
12256_ID	chr14	101436215	101436289	ENST00000364377.1	SNORD114-13	snoRNA	0	chr14	101364258	101453275	ENST00000638012.2_2	MEG8	lncRNA	0.9373	NA	chr14:101436215-101436289	chr14:101364258-101453275
12257_ID	chr14	101438439	101438514	ENST00000362723.1	SNORD114-14	snoRNA	1	chr14	101364258	101453275	ENST00000638012.2_2	MEG8	lncRNA	0.9373	0.325604	chr14:101438439-101438514	chr14:101364258-101453275
12258_ID	chr14	101439006	101439078	ENST00000364687.1	SNORD114-15	snoRNA	0.9663	chr14	101364258	101453275	ENST00000638012.2_2	MEG8	lncRNA	0.9373	0.112967	chr14:101439006-101439078	chr14:101364258-101453275
12259_ID	chr14	101439931	101440001	ENST00000363044.1	SNORD114-16	snoRNA	0.9796	chr14	101364258	101453275	ENST00000638012.2_2	MEG8	lncRNA	0.9373	0.141208	chr14:101439931-101440001	chr14:101364258-101453275
12260_ID	chr14	101441142	101441217	ENST00000364699.1	SNORD114-17	snoRNA	0.9663	chr14	101364258	101453275	ENST00000638012.2_2	MEG8	lncRNA	0.9373	0.112967	chr14:101441142-101441217	chr14:101364258-101453275
12261_ID	chr14	101442161	101442233	ENST00000365272.1	SNORD114-18	snoRNA	1	chr14	101364258	101453275	ENST00000638012.2_2	MEG8	lncRNA	0.9373	-0.176369	chr14:101442161-101442233	chr14:101364258-101453275
12262_ID	chr14	101442813	101442888	ENST00000363072.1	SNORD114-19	snoRNA	0.9816	chr14	101364258	101453275	ENST00000638012.2_2	MEG8	lncRNA	0.9373	0.0941388	chr14:101442813-101442888	chr14:101364258-101453275
12263_ID	chr14	101418192	101418270	ENST00000363953.1	SNORD114-2	snoRNA	0.9623	chr14	101364258	101453275	ENST00000638012.2_2	MEG8	lncRNA	0.9373	0.274566	chr14:101418192-101418270	chr14:101364258-101453275
12264_ID	chr14	101447340	101447412	ENST00000365178.1	SNORD114-20	snoRNA	0.9639	chr14	101364258	101453275	ENST00000638012.2_2	MEG8	lncRNA	0.9373	0.365816	chr14:101447340-101447412	chr14:101364258-101453275
12265_ID	chr14	101448311	101448383	ENST00000606412.1	SNORD114-21	snoRNA	1	chr14	101364258	101453275	ENST00000638012.2_2	MEG8	lncRNA	0.9373	0.244203	chr14:101448311-101448383	chr14:101364258-101453275
12266_ID	chr14	101449262	101449334	ENST00000365423.1	SNORD114-22	snoRNA	0	chr14	101364258	101453275	ENST00000638012.2_2	MEG8	lncRNA	0.9373	NA	chr14:101449262-101449334	chr14:101364258-101453275
12267_ID	chr14	101450212	101450284	ENST00000363536.1	SNORD114-23	snoRNA	0	chr14	101364258	101453275	ENST00000638012.2_2	MEG8	lncRNA	0.9373	NA	chr14:101450212-101450284	chr14:101364258-101453275
12268_ID	chr14	101451113	101451185	ENST00000365029.1	SNORD114-24	snoRNA	0.974	chr14	101364258	101453275	ENST00000638012.2_2	MEG8	lncRNA	0.9373	0.172934	chr14:101451113-101451185	chr14:101364258-101453275
12269_ID	chr14	101452393	101452465	ENST00000363742.1	SNORD114-25	snoRNA	0	chr14	101364258	101453275	ENST00000638012.2_2	MEG8	lncRNA	0.9373	NA	chr14:101452393-101452465	chr14:101364258-101453275
12270_ID	chr14	101453382	101453454	ENST00000363543.1	SNORD114-26	snoRNA	0	chr14	101432981	101505196	ENST00000636391.2_2	MEG8	lncRNA	0.9549	NA	chr14:101453382-101453454	chr14:101432981-101505196
12271_ID	chr14	101454497	101454567	ENST00000363766.1	SNORD114-27	snoRNA	1	chr14	101432981	101505196	ENST00000636391.2_2	MEG8	lncRNA	0.9549	0.449654	chr14:101454497-101454567	chr14:101432981-101505196
12272_ID	chr14	101455466	101455538	ENST00000363610.1	SNORD114-28	snoRNA	0	chr14	101432981	101505196	ENST00000636391.2_2	MEG8	lncRNA	0.9549	NA	chr14:101455466-101455538	chr14:101432981-101505196
12273_ID	chr14	101456427	101456497	ENST00000364819.1	SNORD114-29	snoRNA	0	chr14	101432981	101505196	ENST00000636391.2_2	MEG8	lncRNA	0.9549	NA	chr14:101456427-101456497	chr14:101432981-101505196
12274_ID	chr14	101419685	101419760	ENST00000364969.1	SNORD114-3	snoRNA	0	chr14	101364258	101453275	ENST00000638012.2_2	MEG8	lncRNA	0.9373	NA	chr14:101419685-101419760	chr14:101364258-101453275
12275_ID	chr14	101458255	101458327	ENST00000364448.1	SNORD114-30	snoRNA	0	chr14	101432981	101505196	ENST00000636391.2_2	MEG8	lncRNA	0.9549	NA	chr14:101458255-101458327	chr14:101432981-101505196
12276_ID	chr14	101459572	101459647	ENST00000363219.1	SNORD114-31	snoRNA	0.9724	chr14	101432981	101505196	ENST00000636391.2_2	MEG8	lncRNA	0.9549	0.622174	chr14:101459572-101459647	chr14:101432981-101505196
12277_ID	chr14	101420710	101420785	ENST00000363962.1	SNORD114-4	snoRNA	0	chr14	101364258	101453275	ENST00000638012.2_2	MEG8	lncRNA	0.9373	NA	chr14:101420710-101420785	chr14:101364258-101453275
12278_ID	chr14	101421706	101421776	ENST00000362928.1	SNORD114-5	snoRNA	0	chr14	101364258	101453275	ENST00000638012.2_2	MEG8	lncRNA	0.9373	NA	chr14:101421706-101421776	chr14:101364258-101453275
12279_ID	chr14	101423502	101423574	ENST00000364393.1	SNORD114-6	snoRNA	0.9166	chr14	101364258	101453275	ENST00000638012.2_2	MEG8	lncRNA	0.9373	0.117595	chr14:101423502-101423574	chr14:101364258-101453275
12280_ID	chr14	101429390	101429467	ENST00000362520.1	SNORD114-7	snoRNA	0.9242	chr14	101364258	101453275	ENST00000638012.2_2	MEG8	lncRNA	0.9373	0.253505	chr14:101429390-101429467	chr14:101364258-101453275
12281_ID	chr14	101432365	101432437	ENST00000364370.1	SNORD114-9	snoRNA	1	chr14	101364258	101453275	ENST00000638012.2_2	MEG8	lncRNA	0.9373	-0.176369	chr14:101432365-101432437	chr14:101364258-101453275
12282_ID	chr15	25415869	25415951	ENST00000364961.1	SNORD115-1	snoRNA	0	chr15	25362618	25418143	ENST00000553149.1_1	SNHG14	lncRNA	0.9763	NA	chr15:25415869-25415951	chr15:25362618-25418143
12283_ID	chr15	25432682	25432763	ENST00000365073.1	SNORD115-10	snoRNA	0	chr15	25426989	25467432	ENST00000424208.5_1	SNHG14	lncRNA	0.967	NA	chr15:25432682-25432763	chr15:25426989-25467432
12284_ID	chr15	25434560	25434642	ENST00000363616.1	SNORD115-11	snoRNA	0	chr15	25426989	25467432	ENST00000424208.5_1	SNHG14	lncRNA	0.967	NA	chr15:25434560-25434642	chr15:25426989-25467432
12285_ID	chr15	25436562	25436644	ENST00000362583.1	SNORD115-12	snoRNA	0	chr15	25426989	25467432	ENST00000424208.5_1	SNHG14	lncRNA	0.967	NA	chr15:25436562-25436644	chr15:25426989-25467432
12286_ID	chr15	25440067	25440148	ENST00000363090.1	SNORD115-14	snoRNA	0	chr15	25438459	25665483	ENST00000656420.1_1	SNHG14	lncRNA	0.9865	NA	chr15:25440067-25440148	chr15:25438459-25665483
12287_ID	chr15	25442722	25442803	ENST00000364809.1	SNORD115-15	snoRNA	1	chr15	25438459	25665483	ENST00000656420.1_1	SNHG14	lncRNA	0.9865	0.482931	chr15:25442722-25442803	chr15:25438459-25665483
12288_ID	chr15	25444594	25444676	ENST00000363887.1	SNORD115-16	snoRNA	0	chr15	25438459	25665483	ENST00000656420.1_1	SNHG14	lncRNA	0.9865	NA	chr15:25444594-25444676	chr15:25438459-25665483
12289_ID	chr15	25446469	25446551	ENST00000364612.1	SNORD115-17	snoRNA	0	chr15	25438459	25665483	ENST00000656420.1_1	SNHG14	lncRNA	0.9865	NA	chr15:25446469-25446551	chr15:25438459-25665483
12290_ID	chr15	25448373	25448455	ENST00000363293.1	SNORD115-18	snoRNA	0	chr15	25438459	25665483	ENST00000656420.1_1	SNHG14	lncRNA	0.9865	NA	chr15:25448373-25448455	chr15:25438459-25665483
12291_ID	chr15	25449503	25449585	ENST00000363098.1	SNORD115-19	snoRNA	0	chr15	25438459	25665483	ENST00000656420.1_1	SNHG14	lncRNA	0.9865	NA	chr15:25449503-25449585	chr15:25438459-25665483
12292_ID	chr15	25417781	25417863	ENST00000362842.1	SNORD115-2	snoRNA	0	chr15	25362618	25418143	ENST00000553149.1_1	SNHG14	lncRNA	0.9763	NA	chr15:25417781-25417863	chr15:25362618-25418143
12293_ID	chr15	25451408	25451490	ENST00000365099.1	SNORD115-20	snoRNA	0	chr15	25438459	25665483	ENST00000656420.1_1	SNHG14	lncRNA	0.9865	NA	chr15:25451408-25451490	chr15:25438459-25665483
12294_ID	chr15	25453229	25453310	ENST00000362963.1	SNORD115-21	snoRNA	0	chr15	25438459	25665483	ENST00000656420.1_1	SNHG14	lncRNA	0.9865	NA	chr15:25453229-25453310	chr15:25438459-25665483
12295_ID	chr15	25455064	25455146	ENST00000364456.1	SNORD115-22	snoRNA	0.9897	chr15	25438459	25665483	ENST00000656420.1_1	SNHG14	lncRNA	0.9865	0.296435	chr15:25455064-25455146	chr15:25438459-25665483
12296_ID	chr15	25456942	25457024	ENST00000364461.1	SNORD115-23	snoRNA	1	chr15	25438459	25665483	ENST00000656420.1_1	SNHG14	lncRNA	0.9865	0.445783	chr15:25456942-25457024	chr15:25438459-25665483
12297_ID	chr15	25458794	25458876	ENST00000363528.1	SNORD115-24	snoRNA	0	chr15	25438459	25665483	ENST00000656420.1_1	SNHG14	lncRNA	0.9865	NA	chr15:25458794-25458876	chr15:25438459-25665483
12298_ID	chr15	25460687	25460769	ENST00000362619.1	SNORD115-25	snoRNA	0	chr15	25438459	25665483	ENST00000656420.1_1	SNHG14	lncRNA	0.9865	NA	chr15:25460687-25460769	chr15:25438459-25665483
12299_ID	chr15	25465643	25465725	ENST00000364430.1	SNORD115-27	snoRNA	0	chr15	25438459	25665483	ENST00000656420.1_1	SNHG14	lncRNA	0.9865	NA	chr15:25465643-25465725	chr15:25438459-25665483
12300_ID	chr15	25467494	25467575	ENST00000363931.1	SNORD115-28	snoRNA	0	chr15	25438459	25665483	ENST00000656420.1_1	SNHG14	lncRNA	0.9865	NA	chr15:25467494-25467575	chr15:25438459-25665483
12301_ID	chr15	25468392	25468474	ENST00000362834.1	SNORD115-29	snoRNA	0	chr15	25438459	25665483	ENST00000656420.1_1	SNHG14	lncRNA	0.9865	NA	chr15:25468392-25468474	chr15:25438459-25665483
12302_ID	chr15	25420073	25420155	ENST00000363100.1	SNORD115-3	snoRNA	0	chr15	25418125	25427198	ENST00000441592.2_1	SNHG14	lncRNA	0.9409	NA	chr15:25420073-25420155	chr15:25418125-25427198
12303_ID	chr15	25470349	25470431	ENST00000364117.1	SNORD115-30	snoRNA	0	chr15	25438459	25665483	ENST00000656420.1_1	SNHG14	lncRNA	0.9865	NA	chr15:25470349-25470431	chr15:25438459-25665483
12304_ID	chr15	25472255	25472337	ENST00000365318.1	SNORD115-31	snoRNA	1	chr15	25438459	25665483	ENST00000656420.1_1	SNHG14	lncRNA	0.9865	0.482931	chr15:25472255-25472337	chr15:25438459-25665483
12305_ID	chr15	25474113	25474195	ENST00000364079.1	SNORD115-32	snoRNA	1	chr15	25438459	25665483	ENST00000656420.1_1	SNHG14	lncRNA	0.9865	0.445783	chr15:25474113-25474195	chr15:25438459-25665483
12306_ID	chr15	25475984	25476066	ENST00000363723.1	SNORD115-33	snoRNA	1	chr15	25438459	25665483	ENST00000656420.1_1	SNHG14	lncRNA	0.9865	0.445783	chr15:25475984-25476066	chr15:25438459-25665483
12307_ID	chr15	25477533	25477615	ENST00000362441.1	SNORD115-34	snoRNA	0	chr15	25438459	25665483	ENST00000656420.1_1	SNHG14	lncRNA	0.9865	NA	chr15:25477533-25477615	chr15:25438459-25665483
12308_ID	chr15	25479393	25479475	ENST00000365122.1	SNORD115-35	snoRNA	0	chr15	25438459	25665483	ENST00000656420.1_1	SNHG14	lncRNA	0.9865	NA	chr15:25479393-25479475	chr15:25438459-25665483
12309_ID	chr15	25481231	25481313	ENST00000365629.1	SNORD115-36	snoRNA	0	chr15	25438459	25665483	ENST00000656420.1_1	SNHG14	lncRNA	0.9865	NA	chr15:25481231-25481313	chr15:25438459-25665483
12310_ID	chr15	25483132	25483214	ENST00000363768.1	SNORD115-37	snoRNA	0	chr15	25438459	25665483	ENST00000656420.1_1	SNHG14	lncRNA	0.9865	NA	chr15:25483132-25483214	chr15:25438459-25665483
12311_ID	chr15	25484984	25485066	ENST00000365037.1	SNORD115-38	snoRNA	0	chr15	25438459	25665483	ENST00000656420.1_1	SNHG14	lncRNA	0.9865	NA	chr15:25484984-25485066	chr15:25438459-25665483
12312_ID	chr15	25486892	25486974	ENST00000363694.1	SNORD115-39	snoRNA	0	chr15	25438459	25665483	ENST00000656420.1_1	SNHG14	lncRNA	0.9865	NA	chr15:25486892-25486974	chr15:25438459-25665483
12313_ID	chr15	25421978	25422060	ENST00000363810.1	SNORD115-4	snoRNA	1	chr15	25418125	25427198	ENST00000441592.2_1	SNHG14	lncRNA	0.9409	0.482931	chr15:25421978-25422060	chr15:25418125-25427198
12314_ID	chr15	25488760	25488842	ENST00000606510.1	SNORD115-40	snoRNA	1	chr15	25438459	25665483	ENST00000656420.1_1	SNHG14	lncRNA	0.9865	0.445783	chr15:25488760-25488842	chr15:25438459-25665483
12315_ID	chr15	25490624	25490706	ENST00000363608.1	SNORD115-41	snoRNA	0	chr15	25438459	25665483	ENST00000656420.1_1	SNHG14	lncRNA	0.9865	NA	chr15:25490624-25490706	chr15:25438459-25665483
12316_ID	chr15	25492491	25492573	ENST00000364273.1	SNORD115-42	snoRNA	0	chr15	25438459	25665483	ENST00000656420.1_1	SNHG14	lncRNA	0.9865	NA	chr15:25492491-25492573	chr15:25438459-25665483
12317_ID	chr15	25494344	25494426	ENST00000365503.1	SNORD115-43	snoRNA	0	chr15	25438459	25665483	ENST00000656420.1_1	SNHG14	lncRNA	0.9865	NA	chr15:25494344-25494426	chr15:25438459-25665483
12318_ID	chr15	25496005	25496087	ENST00000365391.1	SNORD115-44	snoRNA	0	chr15	25438459	25665483	ENST00000656420.1_1	SNHG14	lncRNA	0.9865	NA	chr15:25496005-25496087	chr15:25438459-25665483
12319_ID	chr15	25509656	25509737	ENST00000391078.1	SNORD115-45	snoRNA	0	chr15	25438459	25665483	ENST00000656420.1_1	SNHG14	lncRNA	0.9865	NA	chr15:25509656-25509737	chr15:25438459-25665483
12320_ID	chr15	25513612	25513698	ENST00000391226.1	SNORD115-47	snoRNA	1	chr15	25438459	25665483	ENST00000656420.1_1	SNHG14	lncRNA	0.9865	0.445783	chr15:25513612-25513698	chr15:25438459-25665483
12321_ID	chr15	25514929	25515005	ENST00000364764.1	SNORD115-48	snoRNA	0	chr15	25438459	25665483	ENST00000656420.1_1	SNHG14	lncRNA	0.9865	NA	chr15:25514929-25515005	chr15:25438459-25665483
12322_ID	chr15	25423884	25423966	ENST00000363633.1	SNORD115-5	snoRNA	0	chr15	25418125	25427198	ENST00000441592.2_1	SNHG14	lncRNA	0.9409	NA	chr15:25423884-25423966	chr15:25418125-25427198
12323_ID	chr15	25425643	25425725	ENST00000363942.1	SNORD115-6	snoRNA	0	chr15	25418125	25427198	ENST00000441592.2_1	SNHG14	lncRNA	0.9409	NA	chr15:25425643-25425725	chr15:25418125-25427198
12324_ID	chr15	25429452	25429534	ENST00000363856.1	SNORD115-8	snoRNA	0	chr15	25426989	25467432	ENST00000424208.5_1	SNHG14	lncRNA	0.967	NA	chr15:25429452-25429534	chr15:25426989-25467432
12325_ID	chr15	25430777	25430859	ENST00000362912.1	SNORD115-9	snoRNA	0	chr15	25426989	25467432	ENST00000424208.5_1	SNHG14	lncRNA	0.967	NA	chr15:25430777-25430859	chr15:25426989-25467432
12326_ID	chr15	25296623	25296718	ENST00000384335.1	SNORD116-1	snoRNA	0	chr15	25295778	25383903	ENST00000549804.7_2	SNHG14	lncRNA	0.7353	NA	chr15:25296623-25296718	chr15:25295778-25383903
12327_ID	chr15	25319260	25319362	ENST00000363791.1	SNORD116-10	snoRNA	0	chr15	25295778	25383903	ENST00000549804.7_2	SNHG14	lncRNA	0.7353	NA	chr15:25319260-25319362	chr15:25295778-25383903
12328_ID	chr15	25321075	25321167	ENST00000383882.1	SNORD116-11	snoRNA	0.9793	chr15	25295778	25383903	ENST00000549804.7_2	SNHG14	lncRNA	0.7353	0.276855	chr15:25321075-25321167	chr15:25295778-25383903
12329_ID	chr15	25322197	25322289	ENST00000384468.1	SNORD116-12	snoRNA	0	chr15	25295778	25383903	ENST00000549804.7_2	SNHG14	lncRNA	0.7353	NA	chr15:25322197-25322289	chr15:25295778-25383903
12330_ID	chr15	25324204	25324296	ENST00000384408.1	SNORD116-13	snoRNA	0	chr15	25295778	25383903	ENST00000549804.7_2	SNHG14	lncRNA	0.7353	NA	chr15:25324204-25324296	chr15:25295778-25383903
12331_ID	chr15	25325288	25325380	ENST00000383894.1	SNORD116-14	snoRNA	0	chr15	25295778	25383903	ENST00000549804.7_2	SNHG14	lncRNA	0.7353	NA	chr15:25325288-25325380	chr15:25295778-25383903
12332_ID	chr15	25326433	25326525	ENST00000384445.1	SNORD116-15	snoRNA	1	chr15	25295778	25383903	ENST00000549804.7_2	SNHG14	lncRNA	0.7353	0.302148	chr15:25326433-25326525	chr15:25295778-25383903
12333_ID	chr15	25327914	25328006	ENST00000384533.1	SNORD116-16	snoRNA	0	chr15	25295778	25383903	ENST00000549804.7_2	SNHG14	lncRNA	0.7353	NA	chr15:25327914-25328006	chr15:25295778-25383903
12334_ID	chr15	25328734	25328826	ENST00000383929.1	SNORD116-17	snoRNA	0	chr15	25295778	25383903	ENST00000549804.7_2	SNHG14	lncRNA	0.7353	NA	chr15:25328734-25328826	chr15:25295778-25383903
12335_ID	chr15	25330531	25330623	ENST00000383961.1	SNORD116-18	snoRNA	0.9696	chr15	25295778	25383903	ENST00000549804.7_2	SNHG14	lncRNA	0.7353	0.165306	chr15:25330531-25330623	chr15:25295778-25383903
12336_ID	chr15	25331673	25331765	ENST00000384729.1	SNORD116-19	snoRNA	0	chr15	25295778	25383903	ENST00000549804.7_2	SNHG14	lncRNA	0.7353	NA	chr15:25331673-25331765	chr15:25295778-25383903
12337_ID	chr15	25299356	25299451	ENST00000384274.1	SNORD116-2	snoRNA	0	chr15	25295778	25383903	ENST00000549804.7_2	SNHG14	lncRNA	0.7353	NA	chr15:25299356-25299451	chr15:25295778-25383903
12338_ID	chr15	25336932	25337024	ENST00000384645.1	SNORD116-23	snoRNA	0	chr15	25295778	25383903	ENST00000549804.7_2	SNHG14	lncRNA	0.7353	NA	chr15:25336932-25337024	chr15:25295778-25383903
12339_ID	chr15	25339183	25339275	ENST00000384549.1	SNORD116-24	snoRNA	0	chr15	25336932	25352616	ENST00000670881.1_3	AC124312.5	lncRNA	0.9589	NA	chr15:25339183-25339275	chr15:25336932-25352616
12340_ID	chr15	25339183	25339275	ENST00000384549.1	SNORD116-24	snoRNA	0	chr15	25295778	25383903	ENST00000549804.7_2	SNHG14	lncRNA	0.7353	NA	chr15:25339183-25339275	chr15:25295778-25383903
12341_ID	chr15	25342809	25342901	ENST00000516517.1	SNORD116-25	snoRNA	0	chr15	25336932	25352616	ENST00000670881.1_3	AC124312.5	lncRNA	0.9589	NA	chr15:25342809-25342901	chr15:25336932-25352616
12342_ID	chr15	25342809	25342901	ENST00000516517.1	SNORD116-25	snoRNA	0	chr15	25295778	25383903	ENST00000549804.7_2	SNHG14	lncRNA	0.7353	NA	chr15:25342809-25342901	chr15:25295778-25383903
12343_ID	chr15	25344645	25344741	ENST00000516006.1	SNORD116-26	snoRNA	0	chr15	25295778	25383903	ENST00000549804.7_2	SNHG14	lncRNA	0.7353	NA	chr15:25344645-25344741	chr15:25295778-25383903
12344_ID	chr15	25344645	25344741	ENST00000516006.1	SNORD116-26	snoRNA	0	chr15	25336932	25352616	ENST00000670881.1_3	AC124312.5	lncRNA	0.9589	NA	chr15:25344645-25344741	chr15:25336932-25352616
12345_ID	chr15	25346721	25346813	ENST00000516087.1	SNORD116-27	snoRNA	0	chr15	25336932	25352616	ENST00000670881.1_3	AC124312.5	lncRNA	0.9589	NA	chr15:25346721-25346813	chr15:25336932-25352616
12346_ID	chr15	25346721	25346813	ENST00000516087.1	SNORD116-27	snoRNA	0	chr15	25295778	25383903	ENST00000549804.7_2	SNHG14	lncRNA	0.7353	NA	chr15:25346721-25346813	chr15:25295778-25383903
12347_ID	chr15	25351667	25351750	ENST00000384516.1	SNORD116-29	snoRNA	0	chr15	25336932	25352616	ENST00000670881.1_3	AC124312.5	lncRNA	0.9589	NA	chr15:25351667-25351750	chr15:25336932-25352616
12348_ID	chr15	25351667	25351750	ENST00000384516.1	SNORD116-29	snoRNA	0	chr15	25295778	25383903	ENST00000549804.7_2	SNHG14	lncRNA	0.7353	NA	chr15:25351667-25351750	chr15:25295778-25383903
12349_ID	chr15	25302006	25302101	ENST00000384287.1	SNORD116-3	snoRNA	0	chr15	25295778	25383903	ENST00000549804.7_2	SNHG14	lncRNA	0.7353	NA	chr15:25302006-25302101	chr15:25295778-25383903
12350_ID	chr15	25353414	25353499	ENST00000516468.1	SNORD116-30	snoRNA	0	chr15	25295778	25383903	ENST00000549804.7_2	SNHG14	lncRNA	0.7353	NA	chr15:25353414-25353499	chr15:25295778-25383903
12351_ID	chr15	25307479	25307574	ENST00000384462.1	SNORD116-5	snoRNA	0	chr15	25295778	25383903	ENST00000549804.7_2	SNHG14	lncRNA	0.7353	NA	chr15:25307479-25307574	chr15:25295778-25383903
12352_ID	chr15	25310172	25310268	ENST00000384711.1	SNORD116-6	snoRNA	1	chr15	25295778	25383903	ENST00000549804.7_2	SNHG14	lncRNA	0.7353	-0.100716	chr15:25310172-25310268	chr15:25295778-25383903
12353_ID	chr15	25312934	25313029	ENST00000384404.1	SNORD116-7	snoRNA	0	chr15	25295778	25383903	ENST00000549804.7_2	SNHG14	lncRNA	0.7353	NA	chr15:25312934-25313029	chr15:25295778-25383903
12354_ID	chr15	25315578	25315673	ENST00000384365.1	SNORD116-8	snoRNA	1	chr15	25295778	25383903	ENST00000549804.7_2	SNHG14	lncRNA	0.7353	-0.176253	chr15:25315578-25315673	chr15:25295778-25383903
12355_ID	chr15	25318253	25318348	ENST00000384000.1	SNORD116-9	snoRNA	0	chr15	25295778	25383903	ENST00000549804.7_2	SNHG14	lncRNA	0.7353	NA	chr15:25318253-25318348	chr15:25295778-25383903
12356_ID	chr6	31504150	31504226	ENST00000364915.1	SNORD117	snoRNA	0.8122	chr6	31497995	31514359	ENST00000376185.5_3	ATP6V1G2-DDX39B	nonsense_mediated_decay	0.8123	0.224596	chr6:31504150-31504226	chr6:31497995-31514359
12358_ID	chr17	8076771	8076905	ENST00000363593.1	SNORD118	snoRNA	1	chr17	8075774	8079698	ENST00000437139.7_6	TMEM107	protein_coding	0.7365	0.125895	chr17:8076771-8076905	chr17:8075774-8079698
12359_ID	chr20	2443607	2443683	ENST00000515997.1	SNORD119	snoRNA	NA	chr20	2442279	2451499	ENST00000438552.6_5	SNRPB	protein_coding	NA	NA	chr20:2443607-2443683	chr20:2442279-2451499
12361_ID	chr20	47897219	47897309	ENST00000391002.1	SNORD12	snoRNA	0	chr20	47895178	47916137	ENST00000620594.2_2	ZFAS1	lncRNA	0.9248	NA	chr20:47897219-47897309	chr20:47895178-47916137
12362_ID	chr9	33952766	33952848	ENST00000459386.1	SNORD121A	snoRNA	0.9315	chr9	33921690	34048947	ENST00000360802.5_3	UBAP2	protein_coding	0.8973	0.544532	chr9:33952766-33952848	chr9:33921690-34048947
12363_ID	chr9	33934293	33934374	ENST00000458838.1	SNORD121B	snoRNA	0.8719	chr9	33921690	34048947	ENST00000360802.5_3	UBAP2	protein_coding	0.8973	-0.235465	chr9:33934293-33934374	chr9:33921690-34048947
12364_ID	chr5	9548947	9549017	ENST00000459473.1	SNORD123	snoRNA	0.9076	chr5	9546311	9550721	ENST00000508179.1_1	SNHG18	lncRNA	0.7923	0.572291	chr5:9548947-9549017	chr5:9546311-9550721
12366_ID	chr22	29729151	29729247	ENST00000459538.1	SNORD125	snoRNA	NA	chr22	29724809	29819168	ENST00000415447.5_5	AP1B1	protein_coding	NA	NA	chr22:29729151-29729247	chr22:29724809-29819168
12367_ID	chr14	20794608	20794685	ENST00000459475.1	SNORD126	snoRNA	1	chr14	20779526	20801471	ENST00000353689.8_3	CCNB1IP1	protein_coding	0.8469	-0.0755485	chr14:20794608-20794685	chr14:20779526-20801471
12369_ID	chr20	47896855	47896946	ENST00000410433.1	SNORD12B	snoRNA	0.8121	chr20	47895178	47916137	ENST00000620594.2_2	ZFAS1	lncRNA	0.9248	0.27027	chr20:47896855-47896946	chr20:47895178-47916137
12370_ID	chr20	47895476	47895565	ENST00000386307.1	SNORD12C	snoRNA	0.9408	chr20	47895178	47916137	ENST00000620594.2_2	ZFAS1	lncRNA	0.9248	0	chr20:47895476-47895565	chr20:47895178-47916137
12371_ID	chr2	25192256	25192346	ENST00000365609.1	SNORD14	snoRNA	1	chr2	25166504	25194963	ENST00000534855.5_3	DNAJC27	protein_coding	0.7815	0.151097	chr2:25192256-25192346	chr2:25166504-25194963
12372_ID	chr11	17096200	17096291	ENST00000606526.1	SNORD14A	snoRNA	0.7848	chr11	17095935	17099253	ENST00000526895.5_3	RPS13	processed_transcript	0.8597	-0.0417245	chr11:17096200-17096291	chr11:17095935-17099253
12376_ID	chr11	122928784	122928869	ENST00000364009.1	SNORD14E	snoRNA	0.6845	chr11	122928196	122933043	ENST00000453788.6_3	HSPA8	protein_coding	0.9493	-0.223163	chr11:122928784-122928869	chr11:122928196-122933043
12381_ID	chr20	17943352	17943589	ENST00000390930.1	SNORD17	snoRNA	0.6587	chr20	17937622	18039832	ENST00000486776.5_3	OVOL2	processed_transcript	0.9603	0.202076	chr20:17943352-17943589	chr20:17937622-18039832
12383_ID	chr15	66794357	66794429	ENST00000365659.1	SNORD18B	snoRNA	0	chr15	66791660	66816870	ENST00000568588.5_3	RPL4	protein_coding	0.7707	NA	chr15:66794357-66794429	chr15:66791660-66816870
12385_ID	chr3	52725393	52725469	ENST00000410413.1	SNORD19	snoRNA	0.8104	chr3	52720031	52728508	ENST00000394799.6_1	GNL3	protein_coding	0.8924	0.142705	chr3:52725393-52725469	chr3:52720031-52728508
12387_ID	chr17	74557190	74557274	ENST00000363091.1	SNORD1B	snoRNA	0.9239	chr17	74553845	74561430	ENST00000493536.6_4	SNHG16	lncRNA	0.8108	-0.00514873	chr17:74557190-74557274	chr17:74553845-74561430
12388_ID	chr2	232321154	232321234	ENST00000384550.1	SNORD20	snoRNA	0	chr2	232319618	232348352	ENST00000461347.5_3	NCL	retained_intron	0.842	NA	chr2:232321154-232321234	chr2:232319618-232348352
12389_ID	chr1	93302845	93302940	ENST00000383953.1	SNORD21	snoRNA	0	chr1	93297596	93307481	ENST00000370321.8_3	RPL5	protein_coding	0.6938	NA	chr1:93302845-93302940	chr1:93297596-93307481
12390_ID	chr1	93302845	93302940	ENST00000383953.1	SNORD21	snoRNA	0	chr1	93298293	93427079	ENST00000615519.4_3	DIPK1A	protein_coding	0.7059	NA	chr1:93302845-93302940	chr1:93298293-93427079
12391_ID	chr13	94021099	94021213	ENST00000516556.1	SNORD22	snoRNA	NA	chr13	93879059	95060274	ENST00000377047.9_2	GPC6	protein_coding	NA	NA	chr13:94021099-94021213	chr13:93879059-95060274
12392_ID	chr9	136216250	136216325	ENST00000383884.1	SNORD24	snoRNA	0	chr9	136215072	136218281	ENST00000323345.11_2	RPL7A	protein_coding	0.8017	NA	chr9:136216250-136216325	chr9:136215072-136218281
12393_ID	chr5	24811589	24811657	ENST00000411072.1	SNORD29	snoRNA	0	chr5	24772252	24851080	ENST00000651142.1_3	AC106821.2	lncRNA	0.8048	NA	chr5:24811589-24811657	chr5:24772252-24851080
12394_ID	chrX	113260260	113260330	ENST00000391309.1	SNORD30	snoRNA	0	chrX	112859586	113302310	ENST00000468762.3_4	XACT	lncRNA	0	NA	chrX:113260260-113260330	chrX:112859586-113302310
12395_ID	chr13	107973242	107973311	ENST00000364977.1	SNORD31	snoRNA	1	chr13	107815857	108519844	ENST00000375915.4_4	FAM155A	protein_coding	0.9143	0.201432	chr13:107973242-107973311	chr13:107815857-108519844
12396_ID	chr19	49993221	49993305	ENST00000364805.1	SNORD32A	snoRNA	0	chr19	49990864	49996314	ENST00000678510.1_1	RPL13A	protein_coding	0.8415	NA	chr19:49993221-49993305	chr19:49990864-49996314
12397_ID	chr6	29550025	29550109	ENST00000364460.1	SNORD32B	snoRNA	0.9547	chr6	29523405	29595815	ENST00000355973.7_3	GABBR1	protein_coding	1	0.599693	chr6:29550025-29550109	chr6:29523405-29595815
12398_ID	chr19	49994160	49994231	ENST00000365633.1	SNORD34	snoRNA	0	chr19	49990864	49996314	ENST00000678510.1_1	RPL13A	protein_coding	0.8415	NA	chr19:49994160-49994231	chr19:49990864-49996314
12399_ID	chr19	49994431	49994517	ENST00000363389.1	SNORD35A	snoRNA	0	chr19	49990864	49996314	ENST00000678510.1_1	RPL13A	protein_coding	0.8415	NA	chr19:49994431-49994517	chr19:49990864-49996314
12401_ID	chr9	136217310	136217383	ENST00000362874.1	SNORD36A	snoRNA	0	chr9	136215072	136218281	ENST00000323345.11_2	RPL7A	protein_coding	0.8017	NA	chr9:136217310-136217383	chr9:136215072-136218281
12402_ID	chr9	136216949	136217023	ENST00000363961.1	SNORD36B	snoRNA	0	chr9	136215072	136218281	ENST00000323345.11_2	RPL7A	protein_coding	0.8017	NA	chr9:136216949-136217023	chr9:136215072-136218281
12403_ID	chr9	136217701	136217767	ENST00000516733.1	SNORD36C	snoRNA	0.8755	chr9	136215072	136218281	ENST00000323345.11_2	RPL7A	protein_coding	0.8017	0.22392	chr9:136217701-136217767	chr9:136215072-136218281
12405_ID	chr1	45244061	45244128	ENST00000384690.1	SNORD38B	snoRNA	0	chr1	45241211	45244451	ENST00000396651.8_2	RPS8	protein_coding	0.7956	NA	chr1:45244061-45244128	chr1:45241211-45244451
12410_ID	chr1	76252756	76252835	ENST00000383893.1	SNORD45C	snoRNA	0	chr1	76215181	76253260	ENST00000528016.1_4	ACADM	nonsense_mediated_decay	0.9283	NA	chr1:76252756-76252835	chr1:76215181-76253260
12412_ID	chr6	31803039	31803103	ENST00000364953.1	SNORD48	snoRNA	0	chr6	31796610	31807496	ENST00000649802.1_1	AL671762.1	lncRNA	0.8987	NA	chr6:31803039-31803103	chr6:31796610-31807496
12413_ID	chr6	31803039	31803103	ENST00000364953.1	SNORD48	snoRNA	0	chr6	31802384	31807538	ENST00000375640.7_4	SNHG32	lncRNA	0.7321	NA	chr6:31803039-31803103	chr6:31802384-31807538
12414_ID	chr17	27049599	27049671	ENST00000459174.1	SNORD4A	snoRNA	0	chr17	27048504	27049895	ENST00000582718.1_3	AC010761.1	lncRNA	0.7112	NA	chr17:27049599-27049671	chr17:27048504-27049895
12416_ID	chr17	27050699	27050771	ENST00000459083.1	SNORD4B	snoRNA	0	chr17	27047002	27051377	ENST00000422514.7_2	RPL23A	protein_coding	0.6782	NA	chr17:27050699-27050771	chr17:27047002-27051377
12417_ID	chr6	31804852	31804919	ENST00000364884.1	SNORD52	snoRNA	0	chr6	31796610	31807496	ENST00000649802.1_1	AL671762.1	lncRNA	0.8987	NA	chr6:31804852-31804919	chr6:31796610-31807496
12418_ID	chr6	31804852	31804919	ENST00000364884.1	SNORD52	snoRNA	0	chr6	31802384	31807538	ENST00000375640.7_4	SNHG32	lncRNA	0.7321	NA	chr6:31804852-31804919	chr6:31802384-31807538
12423_ID	chr14	71865053	71865124	ENST00000384713.1	SNORD56B	snoRNA	0	chr14	71787165	72054482	ENST00000555989.5_1	SIPA1L1	processed_transcript	0.9191	NA	chr14:71865053-71865124	chr14:71787165-72054482
12424_ID	chr14	45557445	45557511	ENST00000391313.1	SNORD58	snoRNA	0	chr14	45553318	45585485	ENST00000355765.11_2	PRPF39	protein_coding	0.6984	NA	chr14:45557445-45557511	chr14:45553318-45585485
12425_ID	chr18	47017652	47017717	ENST00000383875.1	SNORD58A	snoRNA	0	chr18	47013708	47018248	ENST00000581232.1_1	AC100778.3	lncRNA	0.9145	NA	chr18:47017652-47017717	chr18:47013708-47018248
12426_ID	chr18	47017652	47017717	ENST00000383875.1	SNORD58A	snoRNA	0	chr18	47014853	47018893	ENST00000580261.5_4	RPL17	protein_coding	0.8248	NA	chr18:47017652-47017717	chr18:47014853-47018893
12427_ID	chr18	47017652	47017717	ENST00000383875.1	SNORD58A	snoRNA	0	chr18	47008521	47018849	ENST00000332968.11_5	RPL17-C18orf32	protein_coding	0.9796	NA	chr18:47017652-47017717	chr18:47008521-47018849
12428_ID	chr18	47018033	47018099	ENST00000607313.1	SNORD58B	snoRNA	0	chr18	47013708	47018248	ENST00000581232.1_1	AC100778.3	lncRNA	0.9145	NA	chr18:47018033-47018099	chr18:47013708-47018248
12429_ID	chr18	47018033	47018099	ENST00000607313.1	SNORD58B	snoRNA	0	chr18	47014853	47018893	ENST00000580261.5_4	RPL17	protein_coding	0.8248	NA	chr18:47018033-47018099	chr18:47014853-47018893
12430_ID	chr18	47018033	47018099	ENST00000607313.1	SNORD58B	snoRNA	0	chr18	47008521	47018849	ENST00000332968.11_5	RPL17-C18orf32	protein_coding	0.9796	NA	chr18:47018033-47018099	chr18:47008521-47018849
12431_ID	chr18	47015614	47015678	ENST00000365223.1	SNORD58C	snoRNA	0	chr18	47008521	47018849	ENST00000332968.11_5	RPL17-C18orf32	protein_coding	0.9796	NA	chr18:47015614-47015678	chr18:47008521-47018849
12432_ID	chr18	47015614	47015678	ENST00000365223.1	SNORD58C	snoRNA	0	chr18	47014853	47018893	ENST00000580261.5_4	RPL17	protein_coding	0.8248	NA	chr18:47015614-47015678	chr18:47014853-47018893
12433_ID	chr18	47015614	47015678	ENST00000365223.1	SNORD58C	snoRNA	0	chr18	47013708	47018248	ENST00000581232.1_1	AC100778.3	lncRNA	0.9145	NA	chr18:47015614-47015678	chr18:47013708-47018248
12436_ID	chr9	139988796	139988882	ENST00000362541.1	SNORD62	snoRNA	0.9573	chr9	139981436	140003635	ENST00000371589.9_2	MAN1B1	protein_coding	0.899	-0.252885	chr9:139988796-139988882	chr9:139981436-140003635
12440_ID	chr17	33900675	33900772	ENST00000384567.1	SNORD7	snoRNA	0.8144	chr17	33895134	33901919	ENST00000659685.1_3	SNHG30	lncRNA	0.9292	0.273011	chr17:33900675-33900772	chr17:33895134-33901919
12444_ID	chr4	152023208	152023280	ENST00000364394.1	SNORD73	snoRNA	0.8971	chr4	152020779	152025794	ENST00000274065.9_2	RPS3A	protein_coding	0.6892	-0.337836	chr4:152023208-152023280	chr4:152020779-152025794
12446_ID	chr4	152024978	152025043	ENST00000386062.1	SNORD73A	snoRNA	0	chr4	152023902	152041963	ENST00000604922.1_3	SH3D19	processed_transcript	0.8004	NA	chr4:152024978-152025043	chr4:152023902-152041963
12447_ID	chr4	185353119	185353203	ENST00000516069.1	SNORD79	snoRNA	0.9919	chr4	185308882	185395704	ENST00000393593.8_4	IRF2	protein_coding	0.5527	-0.00537582	chr4:185353119-185353203	chr4:185308882-185395704
12450_ID	chr12	64969444	64969521	ENST00000411362.1	SNORD83	snoRNA	0	chr12	64900780	65088692	ENST00000637125.1_1	RASSF3	protein_coding	0.8609	NA	chr12:64969444-64969521	chr12:64900780-65088692
12451_ID	chr22	39711217	39711312	ENST00000386747.1	SNORD83A	snoRNA	0.7946	chr22	39708888	39716394	ENST00000465618.5_3	RPL3	processed_transcript	0.8359	0.306822	chr22:39711217-39711312	chr22:39708888-39716394
12454_ID	chr6	31508877	31508955	ENST00000584275.1	SNORD84	snoRNA	0	chr6	31497995	31514359	ENST00000376185.5_3	ATP6V1G2-DDX39B	nonsense_mediated_decay	0.8123	NA	chr6:31508877-31508955	chr6:31497995-31514359
12455_ID	chr1	31441010	31441083	ENST00000363311.1	SNORD85	snoRNA	NA	chr1	31404352	31538564	ENST00000426105.7_4	PUM1	protein_coding	NA	NA	chr1:31441010-31441083	chr1:31404352-31538564
12457_ID	chr12	13124986	13125077	ENST00000408684.1	SNORD88	snoRNA	0.9279	chr12	13080667	13137015	ENST00000542078.2_2	GPRC5D-AS1	lncRNA	0.9064	-0.116782	chr12:13124986-13125077	chr12:13080667-13137015
12458_ID	chr2	101889397	101889511	ENST00000390981.1	SNORD89	snoRNA	0.6925	chr2	101887683	101925163	ENST00000424632.5_3	RNF149	nonsense_mediated_decay	0.7146	0.67135	chr2:101889397-101889511	chr2:101887683-101925163
12459_ID	chr14	21860308	21860412	ENST00000362566.1	SNORD9	snoRNA	0.8824	chr14	21853357	21924282	ENST00000646647.2_4	CHD8	protein_coding	0.8511	0.138315	chr14:21860308-21860412	chr14:21853357-21924282
12461_ID	chr17	2233473	2233664	ENST00000609620.2_1	SNORD91A	snoRNA	0.9083	chr17	2225689	2239751	ENST00000301364.10_3	TSR1	protein_coding	0.4434	0.107566	chr17:2233473-2233664	chr17:2225689-2239751
12462_ID	chr17	2232309	2232531	ENST00000608459.2_1	SNORD91B	snoRNA	0.9615	chr17	2225689	2239751	ENST00000301364.10_3	TSR1	protein_coding	0.4434	0.267734	chr17:2232309-2232531	chr17:2225689-2239751
12464_ID	chr7	22896231	22896305	ENST00000408813.1	SNORD93	snoRNA	0.8587	chr7	22893777	22912564	ENST00000656301.1_1	SNHG26	lncRNA	0.7629	0.607935	chr7:22896231-22896305	chr7:22893777-22912564
12465_ID	chr2	86362992	86363129	ENST00000386037.1	SNORD94	snoRNA	0.7059	chr2	86333357	86369280	ENST00000254630.12_3	PTCD3	protein_coding	0.6088	0.208193	chr2:86362992-86363129	chr2:86333357-86369280
12467_ID	chrX	109468212	109468291	ENST00000386148.1	SNORD96B	snoRNA	1	chrX	109439637	109683461	ENST00000372057.1_3	AMMECR1	protein_coding	0.9301	NA	chrX:109468212-109468291	chrX:109439637-109683461
12469_ID	chr11	10823013	10823155	ENST00000459187.1	SNORD97	snoRNA	0.9838	chr11	10797067	10823172	ENST00000532365.2_2	CTR9	nonsense_mediated_decay	0.9104	0.301953	chr11:10823013-10823155	chr11:10797067-10823172
12470_ID	chr10	70514928	70514995	ENST00000408255.1	SNORD98	snoRNA	NA	chr10	70480900	70552132	ENST00000630771.2_1	CCAR1	protein_coding	NA	NA	chr10:70514928-70514995	chr10:70480900-70552132
12471_ID	chr1	28905260	28905334	ENST00000408612.1	SNORD99	snoRNA	0.7035	chr1	28905049	28909498	ENST00000648127.1_3	SNHG12	lncRNA	0.8936	0.239672	chr1:28905260-28905334	chr1:28905049-28909498
12472_ID	chr11	112473076	112473175	ENST00000391095.1	snosnR66	snoRNA	0	chr11	112263896	112495290	ENST00000665326.1_1	LINC02763	lncRNA	0.9284	NA	chr11:112473076-112473175	chr11:112263896-112495290
12473_ID	chrX	20154183	20154253	ENST00000365012.1	snoU2-30	snoRNA	0.9265	chrX	20142642	20159956	ENST00000379607.10_4	EIF1AX	protein_coding	0.6698	0.0365391	chrX:20154183-20154253	chrX:20142642-20159956
12474_ID	chr9	120493652	120493749	ENST00000516038.1	snoZ13_snr52	snoRNA	NA	chr9	120466680	120834592	ENST00000665764.1_1	AL160272.2	nonsense_mediated_decay	NA	NA	chr9:120493652-120493749	chr9:120466680-120834592
12475_ID	chr7	116073267	116073354	ENST00000516863.1	snoZ185	snoRNA	NA	chr7	115928126	116146162	ENST00000472470.5_1	CAV2	processed_transcript	NA	NA	chr7:116073267-116073354	chr7:115928126-116146162
12476_ID	chr7	116073267	116073354	ENST00000516863.1	snoZ185	snoRNA	NA	chr7	115878313	116139519	ENST00000446355.2_3	AC002066.1	lncRNA	NA	NA	chr7:116073267-116073354	chr7:115878313-116139519
12477_ID	chr15	29526071	29526183	ENST00000517059.1	snoZ278	snoRNA	0	chr15	29412456	29862927	ENST00000261275.4_4	FAM189A1	protein_coding	0.8738	NA	chr15:29526071-29526183	chr15:29412456-29862927
12478_ID	chr2	159390711	159390796	ENST00000515912.1	snoZ5	snoRNA	NA	chr2	159313610	159539391	ENST00000389757.7_2	PKP4	protein_coding	NA	NA	chr2:159390711-159390796	chr2:159313610-159539391
12479_ID	chr3	43388414	43393644	ENST00000607513.2_4	SNRK-AS1	lncRNA	0.651	chr3	43384842	43466256	ENST00000468628.2_1	SNRK	processed_transcript	0.7074	0.368082	chr3:43388414-43393644	chr3:43384842-43466256
12481_ID	chr11	65601449	65624367	ENST00000530101.5_1	SNX32	retained_intron	0.8158	chr11	65590492	65625628	ENST00000527752.1_3	CFL1	processed_transcript	0.9535	0.444564	chr11:65601449-65624367	chr11:65590492-65625628
12482_ID	chr6	158306145	158313818	ENST00000446768.1_3	SNX9-AS1	lncRNA	0.9652	chr6	158244277	158366109	ENST00000392185.8_3	SNX9	protein_coding	0.8264	0.0950534	chr6:158306145-158313818	chr6:158244277-158366109
12483_ID	chr2	112249132	112328551	ENST00000627971.1_2	SOCAR	lncRNA	0.8731	chr2	112226386	112395544	ENST00000630717.1_2	AC017002.2	lncRNA	0.686	-0.116376	chr2:112249132-112328551	chr2:112226386-112395544
12484_ID	chr2	112249132	112328551	ENST00000627971.1_2	SOCAR	lncRNA	0.8731	chr2	112186900	112456610	ENST00000644013.1_3	AC017002.3	lncRNA	0.8906	-0.01542	chr2:112249132-112328551	chr2:112186900-112456610
12485_ID	chr16	11348264	11350061	ENST00000332029.3_3	SOCS1	protein_coding	0.8727	chr16	11343483	11475519	ENST00000649869.1_1	RMI2	processed_transcript	0.8675	0.0328427	chr16:11348264-11350061	chr16:11343483-11475519
12486_ID	chr2	46926090	46990268	ENST00000306503.5_1	SOCS5	protein_coding	0.8818	chr2	46926078	47049943	ENST00000650611.1_1	LINC01118	lncRNA	0.798	0.0450543	chr2:46926090-46990268	chr2:46926078-47049943
12487_ID	chr6	160181289	160183364	ENST00000535372.1_4	SOD2-OT1	lncRNA	0.843	chr6	160100150	160183561	ENST00000546087.5_5	SOD2	protein_coding	0.9258	0.428424	chr6:160181289-160183364	chr6:160100150-160183561
12488_ID	chr10	106424365	106425958	ENST00000449805.2_3	SORCS3-AS1	lncRNA	0.9672	chr10	106401047	107025000	ENST00000369701.8_2	SORCS3	protein_coding	0.8892	0.436815	chr10:106424365-106425958	chr10:106401047-107025000
12489_ID	chr2	39219419	39220977	ENST00000594472.1_4	SOS1-IT1	lncRNA	0.6711	chr2	39208689	39348192	ENST00000402219.8_4	SOS1	protein_coding	0.7137	0.185592	chr2:39219419-39220977	chr2:39208689-39348192
12490_ID	chr13	112721462	112726020	ENST00000330949.3_3	SOX1	protein_coding	0.9568	chr13	112711329	112762325	ENST00000658904.1_1	SOX1-OT	lncRNA	0.9773	0.648581	chr13:112721462-112726020	chr13:112711329-112762325
12491_ID	chr22	38368306	38383429	ENST00000360880.6_3	SOX10	protein_coding	0.9685	chr22	38349703	38437113	ENST00000407936.5_1	POLR2F	protein_coding	0.7527	-0.0600354	chr22:38368306-38383429	chr22:38349703-38437113
12492_ID	chr20	306238	310868	ENST00000342665.4_2	SOX12	protein_coding	0.8987	chr20	301009	329134	ENST00000662580.1_3	NRSN2-AS1	lncRNA	0.627	-0.0842491	chr20:306238-310868	chr20:301009-329134
12493_ID	chr17	7491495	7493412	ENST00000250055.3_4	SOX15	protein_coding	0.8926	chr17	7487170	7496107	ENST00000423172.6_1	MPDU1	protein_coding	0.7867	0.531816	chr17:7491495-7493412	chr17:7487170-7496107
12494_ID	chr3	181429712	181432224	ENST00000325404.3_2	SOX2	protein_coding	0.9677	chr3	180707557	181460672	ENST00000660576.1_1	SOX2-OT	lncRNA	1	-0.100731	chr3:181429712-181432224	chr3:180707557-181460672
12495_ID	chr13	95361875	95364799	ENST00000376945.4_4	SOX21	protein_coding	0.9926	chr13	95355707	95455684	ENST00000665450.1_1	SOX21-AS1	lncRNA	0.8651	0.347987	chr13:95361875-95364799	chr13:95355707-95455684
12496_ID	chr12	24376205	24412988	ENST00000668875.1_1	SOX5-AS1	lncRNA	0.9832	chr12	23686720	24715383	ENST00000646273.1_3	SOX5	protein_coding	0.898	0.0152378	chr12:24376205-24412988	chr12:23686720-24715383
12497_ID	chr17	70117160	70122557	ENST00000245479.3_3	SOX9	protein_coding	0.786	chr17	70086599	70137921	ENST00000414600.1_4	SOX9-AS1	lncRNA	0	NA	chr17:70117160-70122557	chr17:70086599-70137921
12498_ID	chr17	70117160	70122557	ENST00000245479.3_3	SOX9	protein_coding	0.786	chr17	70029912	70217089	ENST00000674828.1_1	AC007461.1	lncRNA	0.9741	0.138121	chr17:70117160-70122557	chr17:70029912-70217089
12499_ID	chr2	171571846	171574588	ENST00000375281.4_2	SP5	protein_coding	0.9182	chr2	171556877	171627283	ENST00000671292.1_3	AC007405.1	lncRNA	0.8919	0.141271	chr2:171571846-171574588	chr2:171556877-171627283
12500_ID	chr19	49109998	49110971	ENST00000321762.3_2	SPACA4	protein_coding	0.9853	chr19	49104066	49116819	ENST00000263266.3_3	FAM83E	protein_coding	0.9867	0.64996	chr19:49109998-49110971	chr19:49104066-49116819
12501_ID	chrX	47863733	47869042	ENST00000304355.9_1	SPACA5	protein_coding	0.9122	chrX	47842755	47930508	ENST00000428463.5_3	ZNF630	nonsense_mediated_decay	0.6062	0.108603	chrX:47863733-47869042	chrX:47842755-47930508
12502_ID	chr17	26904591	26926043	ENST00000321765.10_6	SPAG5	protein_coding	0.8996	chr17	26782769	26941201	ENST00000481916.6_3	AC005726.1	nonsense_mediated_decay	0.8377	0.54842	chr17:26904591-26926043	chr17:26782769-26941201
12503_ID	chrX	140671795	140673133	ENST00000370519.3_3	SPANXA1	protein_coding	0.9992	chrX	140271507	140737305	ENST00000662492.1_1	SPANXA2-OT1	lncRNA	0.8787	0.221588	chrX:140671795-140673133	chrX:140271507-140737305
12504_ID	chrX	140677834	140678889	ENST00000370518.4_2	SPANXA2	protein_coding	0.9763	chrX	140271507	140737305	ENST00000662492.1_1	SPANXA2-OT1	lncRNA	0.8787	0.272102	chrX:140677834-140678889	chrX:140271507-140737305
12505_ID	chrX	140335595	140336650	ENST00000358993.3_4	SPANXC	protein_coding	0.969	chrX	140271507	140737305	ENST00000662492.1_1	SPANXA2-OT1	lncRNA	0.8787	0.428693	chrX:140335595-140336650	chrX:140271507-140737305
12506_ID	chr13	36920567	36943738	ENST00000488319.5_1	SPART-AS1	lncRNA	0.7864	chr13	36875776	36944317	ENST00000355182.8_3	SPART	protein_coding	0.8621	0.00219298	chr13:36920567-36943738	chr13:36875776-36944317
12507_ID	chr3	57094691	57109460	ENST00000334325.2_2	SPATA12	protein_coding	0.9646	chr3	56761445	57113336	ENST00000338458.8_3	ARHGEF3	protein_coding	0.8252	0.488335	chr3:57094691-57109460	chr3:56761445-57113336
12508_ID	chr13	24553943	24881207	ENST00000424834.6_3	SPATA13	protein_coding	0.9164	chr13	24553838	24895169	ENST00000382141.4_1	AL359736.1	nonsense_mediated_decay	0.8993	0.420337	chr13:24553943-24881207	chr13:24553838-24895169
12509_ID	chr13	24826886	24828577	ENST00000430733.1_3	SPATA13-AS1	lncRNA	0.9792	chr13	24553943	24881207	ENST00000424834.6_3	SPATA13	protein_coding	0.9164	0.592426	chr13:24826886-24828577	chr13:24553943-24881207
12510_ID	chr13	24826886	24828577	ENST00000430733.1_3	SPATA13-AS1	lncRNA	0.9792	chr13	24553838	24895169	ENST00000382141.4_1	AL359736.1	nonsense_mediated_decay	0.8993	0.150967	chr13:24826886-24828577	chr13:24553838-24895169
12511_ID	chr1	217954539	217958462	ENST00000415765.1_3	SPATA17-AS1	lncRNA	0.9794	chr1	217804685	218045038	ENST00000366933.5_2	SPATA17	protein_coding	0.9392	0.392032	chr1:217954539-217958462	chr1:217804685-218045038
12512_ID	chr9	84558500	84564953	ENST00000445385.2_2	SPATA31D3	protein_coding	0.9715	chr9	84545140	84592004	ENST00000585776.5_3	AL158154.3	lncRNA	0.9227	0.45319	chr9:84558500-84564953	chr9:84545140-84592004
12513_ID	chr17	43331759	43339461	ENST00000331780.5_4	SPATA32	protein_coding	0.99	chr17	43325282	43347181	ENST00000657572.1_1	MAP3K14-AS1	lncRNA	0.9987	0.189197	chr17:43331759-43339461	chr17:43325282-43347181
12514_ID	chr1	109399838	109401146	ENST00000369989.2_1	SPATA42	lncRNA	0.9628	chr1	109380281	109506106	ENST00000357393.6_5	AKNAD1	protein_coding	1	-0.0814588	chr1:109399838-109401146	chr1:109380281-109506106
12515_ID	chr1	162342992	162346644	ENST00000367935.10_5	SPATA46	protein_coding	0.9771	chr1	162335196	162351905	ENST00000431696.1_6	AL512785.2	protein_coding	0.8881	0.101213	chr1:162342992-162346644	chr1:162335196-162351905
12516_ID	chr7	44037495	44048457	ENST00000652520.1_2	SPDYE1	protein_coding	0.9349	chr7	43991508	44058750	ENST00000454572.1_3	AC004951.4	lncRNA	0.6939	0.205673	chr7:44037495-44048457	chr7:43991508-44058750
12517_ID	chr7	44037495	44048457	ENST00000652520.1_2	SPDYE1	protein_coding	0.9349	chr7	43980493	44058748	ENST00000427076.5_3	POLR2J4	lncRNA	0.6223	0.371319	chr7:44037495-44048457	chr7:43980493-44058748
12518_ID	chr7	74938328	74944219	ENST00000651045.1_2	SPDYE14	protein_coding	1	chr7	74925042	74954642	ENST00000650609.1_3	AC211476.5	lncRNA	0.8443	0.0251828	chr7:74938328-74944219	chr7:74925042-74954642
12519_ID	chr7	76651635	76661678	ENST00000671986.2_4	SPDYE17	protein_coding	0.8533	chr7	76610418	76673092	ENST00000579700.1_2	DTX2P1-UPK3BP1-PMS2P11	lncRNA	0.7869	-0.096577	chr7:76651635-76661678	chr7:76610418-76673092
12520_ID	chr7	102191678	102202516	ENST00000507918.5_2	SPDYE2	protein_coding	0.9109	chr7	102178366	102213096	ENST00000486319.5_4	POLR2J3	nonsense_mediated_decay	0.8122	0.209609	chr7:102191678-102202516	chr7:102178366-102213096
12521_ID	chr7	102191678	102202516	ENST00000507918.5_2	SPDYE2	protein_coding	0.9109	chr7	102181947	102232891	ENST00000514917.3_4	AC093668.1	protein_coding	0.9283	0.206267	chr7:102191678-102202516	chr7:102181947-102232891
12522_ID	chr7	102290771	102301606	ENST00000507450.5_2	SPDYE2B	protein_coding	0.9936	chr7	102219550	102319742	ENST00000639209.1_3	AC105052.4	lncRNA	0.6568	-0.119612	chr7:102290771-102301606	chr7:102219550-102319742
12523_ID	chr7	102290771	102301606	ENST00000507450.5_2	SPDYE2B	protein_coding	0.9936	chr7	102277495	102312088	ENST00000476151.5_3	AC105052.3	nonsense_mediated_decay	0.8619	-0.172528	chr7:102290771-102301606	chr7:102277495-102312088
12524_ID	chr2	220360846	220363009	ENST00000651166.1_1	SPEGNB	protein_coding	0.9554	chr2	220346794	220381599	ENST00000429882.1_3	ASIC4-AS1	lncRNA	0.8935	0.0965279	chr2:220360846-220363009	chr2:220346794-220381599
12525_ID	chr17	7323642	7324951	ENST00000323675.4_2	SPEM1	protein_coding	0.9952	chr17	7323421	7347400	ENST00000575310.1_1	AC113189.2	lncRNA	0.912	0.61062	chr17:7323642-7324951	chr17:7323421-7347400
12526_ID	chr17	7328934	7330887	ENST00000333870.8_4	SPEM2	protein_coding	0.9918	chr17	7323421	7347400	ENST00000575310.1_1	AC113189.2	lncRNA	0.912	0.571575	chr17:7328934-7330887	chr17:7323421-7347400
12527_ID	chr17	7332175	7336139	ENST00000636696.4_4	SPEM3	protein_coding	0.9694	chr17	7323421	7347400	ENST00000575310.1_1	AC113189.2	lncRNA	0.912	0.458808	chr17:7332175-7336139	chr17:7323421-7347400
12528_ID	chrX	62567106	62571211	ENST00000374884.3_4	SPIN4	protein_coding	0.918	chrX	62442871	62780822	ENST00000667050.1_3	LINC01278	lncRNA	0.6783	0.210222	chrX:62567106-62571211	chrX:62442871-62780822
12529_ID	chrX	62569524	62572057	ENST00000451979.1_1	SPIN4-AS1	lncRNA	0.9025	chrX	62442871	62780822	ENST00000667050.1_3	LINC01278	lncRNA	0.6783	0.434045	chrX:62569524-62572057	chrX:62442871-62780822
12530_ID	chr5	147647742	147665817	ENST00000512953.5_2	SPINK13	protein_coding	0.9287	chr5	147467792	147763432	ENST00000667608.1_3	AC011346.1	lncRNA	0.5806	0.107186	chr5:147647742-147665817	chr5:147467792-147763432
12531_ID	chr5	147549295	147554961	ENST00000356972.1_1	SPINK14	protein_coding	1	chr5	147467792	147763432	ENST00000667608.1_3	AC011346.1	lncRNA	0.5806	0.100716	chr5:147549295-147554961	chr5:147467792-147763432
12532_ID	chr5	147582356	147594699	ENST00000621437.4_1	SPINK6	protein_coding	0.9513	chr5	147467792	147763432	ENST00000667608.1_3	AC011346.1	lncRNA	0.5806	0.220902	chr5:147582356-147594699	chr5:147467792-147763432
12533_ID	chr5	147691985	147695482	ENST00000274565.5_3	SPINK7	protein_coding	0.9821	chr5	147467792	147763432	ENST00000667608.1_3	AC011346.1	lncRNA	0.5806	-0.224279	chr5:147691985-147695482	chr5:147467792-147763432
12534_ID	chr5	147700765	147719285	ENST00000511717.6_1	SPINK9	protein_coding	0.7506	chr5	147467792	147763432	ENST00000667608.1_3	AC011346.1	lncRNA	0.5806	0.293779	chr5:147700765-147719285	chr5:147467792-147763432
12535_ID	chr16	28986092	28995869	ENST00000565975.5_1	SPNS1	protein_coding	0.7438	chr16	28352754	29381593	ENST00000675058.1_1	AC009093.11	lncRNA	0.7379	0.546452	chr16:28986092-28995869	chr16:28352754-29381593
12536_ID	chr4	88896801	88904562	ENST00000614857.4_3	SPP1	protein_coding	1	chr4	88895536	88929629	ENST00000662475.1_3	AC131944.1	lncRNA	0.9826	0.360054	chr4:88896801-88904562	chr4:88895536-88929629
12537_ID	chr17	43922246	43924433	ENST00000329196.7_2	SPPL2C	protein_coding	0.9972	chr17	43876755	43972996	ENST00000634876.1_3	MAPT-AS1	lncRNA	0.8939	0.185748	chr17:43922246-43924433	chr17:43876755-43972996
12538_ID	chr12	56862361	56873492	ENST00000338146.7_3	SPRYD4	protein_coding	0.86	chr12	56843483	56881954	ENST00000648304.1_3	AC097104.1	nonsense_mediated_decay	0.9001	0.113491	chr12:56862361-56873492	chr12:56843483-56881954
12539_ID	chr2	54743184	54767834	ENST00000433475.1_3	SPTBN1-AS1	lncRNA	0.9537	chr2	54683453	54898582	ENST00000615901.4_2	SPTBN1	protein_coding	0.9042	-0.0290625	chr2:54743184-54767834	chr2:54683453-54898582
12540_ID	chr14	34901993	34931446	ENST00000298130.5_4	SPTSSA	protein_coding	0.8365	chr14	34454586	34931980	ENST00000551935.5_3	EGLN3	processed_transcript	0.942	-0.24001	chr14:34901993-34931446	chr14:34454586-34931980
12541_ID	chr3	9055806	9057663	ENST00000414633.1_1	SRGAP3-AS1	lncRNA	0.9532	chr3	9022274	9291330	ENST00000383836.8_7	SRGAP3	protein_coding	0.7642	0.422927	chr3:9055806-9057663	chr3:9022274-9291330
12542_ID	chr3	9234218	9236137	ENST00000450920.1_1	SRGAP3-AS2	lncRNA	0.9665	chr3	9022274	9291330	ENST00000383836.8_7	SRGAP3	protein_coding	0.7642	-0.0662649	chr3:9234218-9236137	chr3:9022274-9291330
12543_ID	chr3	9258578	9261192	ENST00000432981.2_1	SRGAP3-AS3	lncRNA	0.9702	chr3	9022274	9291330	ENST00000383836.8_7	SRGAP3	protein_coding	0.7642	0.510214	chr3:9258578-9261192	chr3:9022274-9291330
12544_ID	chr3	9291425	9299191	ENST00000449023.2_4	SRGAP3-AS4	lncRNA	0.9491	chr3	9166421	9404737	ENST00000490889.2_3	SRGAP3	processed_transcript	0.7532	0.363626	chr3:9291425-9299191	chr3:9166421-9404737
12545_ID	chr7	87845974	87848541	ENST00000520993.1_1	SRI-AS1	lncRNA	0.9475	chr7	87835752	87856291	ENST00000490437.5_3	SRI	protein_coding	0.8033	-0.174947	chr7:87845974-87848541	chr7:87835752-87856291
12546_ID	chrX	38008588	38080177	ENST00000432886.6_4	SRPX	protein_coding	0.947	chrX	37208582	38546928	ENST00000465127.1_1	AF241726.1	protein_coding	0.9297	-0.0968237	chrX:38008588-38080177	chrX:37208582-38546928
12547_ID	chr17	74730196	74733415	ENST00000392485.2_3	SRSF2	protein_coding	0.6115	chr17	74729059	74734604	ENST00000587459.1_1	AC005837.2	protein_coding	0.9377	-0.0619971	chr17:74730196-74733415	chr17:74729059-74734604
12548_ID	chr3	42623331	42636606	ENST00000447630.5_2	SS18L2	protein_coding	0.5739	chr3	42589495	42642572	ENST00000417572.5_3	SEC22C	protein_coding	0.9098	-0.464803	chr3:42623331-42636606	chr3:42589495-42642572
12549_ID	chr1	54702112	54704736	ENST00000361350.5_1	SSBP3-AS1	lncRNA	0.5616	chr1	54691105	54872068	ENST00000610401.4_3	SSBP3	protein_coding	0.902	0.213887	chr1:54702112-54704736	chr1:54691105-54872068
12550_ID	chr1	155978838	155990742	ENST00000295702.9_4	SSR2	protein_coding	0.8165	chr1	155971743	156002698	ENST00000650235.1_1	AL355388.2	lncRNA	0.8787	-0.00493161	chr1:155978838-155990742	chr1:155971743-156002698
12551_ID	chr17	71161148	71172772	ENST00000357585.4_3	SSTR2	protein_coding	0.7573	chr17	71161115	71192732	ENST00000580671.1_1	AC097641.1	lncRNA	0.7677	0.221865	chr17:71161148-71172772	chr17:71161115-71192732
12552_ID	chr20	23015948	23019874	ENST00000255008.5_2	SSTR4	protein_coding	0.9266	chr20	23011499	23019878	ENST00000440921.6_3	AL049651.2	lncRNA	0.9588	0.34653	chr20:23015948-23019874	chr20:23011499-23019878
12553_ID	chr7	124116424	124117009	ENST00000473520.1_2	SSU72P8	protein_coding	0.9642	chr7	123672666	124129626	ENST00000652254.1_2	AC006148.1	lncRNA	0.8987	0.542308	chr7:124116424-124117009	chr7:123672666-124129626
12554_ID	chr15	80191245	80216044	ENST00000485386.1_3	ST20	protein_coding	0.6777	chr15	80137536	80216086	ENST00000479961.1_6	ST20-MTHFS	protein_coding	0.8549	0.369464	chr15:80191245-80216044	chr15:80137536-80216086
12555_ID	chr1	44175062	44193014	ENST00000437753.1_3	ST3GAL3-AS1	lncRNA	0.9172	chr1	44115819	44396686	ENST00000645057.1_1	AL451062.2	nonsense_mediated_decay	0.9014	0.308759	chr1:44175062-44193014	chr1:44115819-44396686
12556_ID	chr1	44175062	44193014	ENST00000437753.1_3	ST3GAL3-AS1	lncRNA	0.9172	chr1	44173203	44396837	ENST00000330208.6_1	ST3GAL3	protein_coding	0.9804	0.421722	chr1:44175062-44193014	chr1:44173203-44396837
12557_ID	chr2	86116273	86118259	ENST00000665352.1_1	ST3GAL5-AS1	lncRNA	0.9268	chr2	86066310	86132322	ENST00000640418.1_3	ST3GAL5	protein_coding	0.7788	0.128613	chr2:86116273-86118259	chr2:86066310-86132322
12558_ID	chr2	107439378	107441487	ENST00000446058.1_3	ST6GAL2-IT1	lncRNA	0.8629	chr2	107418055	107503563	ENST00000361686.8_3	ST6GAL2	protein_coding	0.8199	0.802799	chr2:107439378-107441487	chr2:107418055-107503563
12559_ID	chr9	130647599	130667609	ENST00000622357.5_4	ST6GALNAC6	protein_coding	0.895	chr9	130630128	130668301	ENST00000643029.1_7	AL157935.2	nonsense_mediated_decay	0.8011	0.0712124	chr9:130647599-130667609	chr9:130630128-130668301
12560_ID	chr7	116712480	116785612	ENST00000432541.5_3	ST7-AS2	lncRNA	0.8992	chr7	116593291	116870150	ENST00000393446.6_6	ST7	protein_coding	0.9843	-0.194585	chr7:116712480-116785612	chr7:116593291-116870150
12561_ID	chr7	116594516	116738860	ENST00000471110.5_1	ST7-OT4	lncRNA	0.8926	chr7	116593291	116870150	ENST00000393446.6_6	ST7	protein_coding	0.9843	0.0611448	chr7:116594516-116738860	chr7:116593291-116870150
12562_ID	chr10	17428934	17487757	ENST00000657045.1_1	ST8SIA6-AS1	lncRNA	0.9517	chr10	17357419	17496594	ENST00000377602.5_4	ST8SIA6	protein_coding	0.9453	0.277489	chr10:17428934-17487757	chr10:17357419-17496594
12563_ID	chr13	33754537	33855375	ENST00000628131.2_3	STARD13-AS	lncRNA	0.9589	chr13	33701566	33924767	ENST00000567873.1_3	STARD13	protein_coding	0.9262	-0.0796435	chr13:33754537-33855375	chr13:33701566-33924767
12564_ID	chr13	33732723	33738546	ENST00000456087.1_3	STARD13-IT1	lncRNA	0.9108	chr13	33701566	33924767	ENST00000567873.1_3	STARD13	protein_coding	0.9262	0.44793	chr13:33732723-33738546	chr13:33701566-33924767
12565_ID	chr4	77227178	77232752	ENST00000237642.6_1	STBD1	protein_coding	0.7423	chr4	77161892	77233251	ENST00000670253.1_3	AC034139.1	lncRNA	0.7831	0.653641	chr4:77227178-77232752	chr4:77161892-77233251
12566_ID	chr7	89783782	89794141	ENST00000297205.7_2	STEAP1	protein_coding	0.8566	chr7	89511666	89840949	ENST00000478318.6_3	STEAP2-AS1	lncRNA	0.9534	-0.0286431	chr7:89783782-89794141	chr7:89511666-89840949
12567_ID	chr17	44076615	44077060	ENST00000537309.1_2	STH	protein_coding	0.9931	chr17	43971919	44105700	ENST00000262410.10_3	MAPT	protein_coding	0.9765	0.370762	chr17:44076615-44077060	chr17:43971919-44105700
12568_ID	chr4	26861427	26862254	ENST00000667363.1_3	STIM2-AS1	lncRNA	0.9669	chr4	26859222	27025569	ENST00000477474.3_2	STIM2	nonsense_mediated_decay	0.816	-0.333196	chr4:26861427-26862254	chr4:26859222-27025569
12569_ID	chr3	52870748	52931564	ENST00000355083.11_4	STIMATE	protein_coding	0.6959	chr3	52867165	52931578	ENST00000504329.1_6	STIMATE-MUSTN1	protein_coding	0.9601	0.35536	chr3:52870748-52931564	chr3:52867165-52931578
12570_ID	chr4	98287835	98413050	ENST00000669093.1_1	STPG2-AS1	lncRNA	1	chr4	98255785	98554962	ENST00000521680.5_3	AC034154.1	lncRNA	0.9735	-0.0928714	chr4:98287835-98413050	chr4:98255785-98554962
12571_ID	chr4	98287835	98413050	ENST00000669093.1_1	STPG2-AS1	lncRNA	1	chr4	98105243	98893505	ENST00000522676.5_6	STPG2	protein_coding	0.9593	0.213651	chr4:98287835-98413050	chr4:98105243-98893505
12572_ID	chr9	140145712	140147935	ENST00000388931.7_3	STPG3	protein_coding	0.9236	chr9	140144670	140147949	ENST00000612170.1_3	STPG3-AS1	lncRNA	0.9219	0.703998	chr9:140145712-140147935	chr9:140144670-140147949
12573_ID	chr4	4477847	4483427	ENST00000515487.1_3	STX18-IT1	lncRNA	0.9201	chr4	4417468	4543737	ENST00000505286.5_3	STX18	protein_coding	0.797	0.235698	chr4:4477847-4483427	chr4:4417468-4543737
12575_ID	chr1	167063311	167098402	ENST00000361200.7_2	STYXL2	protein_coding	0.9907	chr1	167032866	167135716	ENST00000632571.1_3	GPA33	protein_coding	0.989	0.484884	chr1:167063311-167098402	chr1:167032866-167135716
12576_ID	chr13	48575524	48576688	ENST00000423869.1_1	SUCLA2-AS1	lncRNA	0.7636	chr13	48516823	48612078	ENST00000646804.1_3	SUCLA2	protein_coding	0.9235	0.118018	chr13:48575524-48576688	chr13:48516823-48612078
12577_ID	chr3	151591430	151602407	ENST00000362032.6_2	SUCNR1	protein_coding	0.9505	chr3	151469230	151645956	ENST00000483843.6_3	AADACL2-AS1	lncRNA	0.96	0.0445778	chr3:151591430-151602407	chr3:151469230-151645956
12578_ID	chr7	40577725	40586527	ENST00000415237.1_3	SUGCT-AS1	lncRNA	0.9708	chr7	40174603	40900362	ENST00000335693.9_2	SUGCT	protein_coding	0.8621	0.187958	chr7:40577725-40586527	chr7:40174603-40900362
12579_ID	chr16	28615264	28634876	ENST00000395609.6_5	SULT1A1	retained_intron	0.8973	chr16	28352754	29381593	ENST00000675058.1_1	AC009093.11	lncRNA	0.7379	0.218324	chr16:28615264-28634876	chr16:28352754-29381593
12580_ID	chr16	28603263	28608371	ENST00000335715.9_4	SULT1A2	protein_coding	0.9257	chr16	28352754	29381593	ENST00000675058.1_1	AC009093.11	lncRNA	0.7379	0.17994	chr16:28603263-28608371	chr16:28352754-29381593
12581_ID	chr16	28603263	28608371	ENST00000335715.9_4	SULT1A2	protein_coding	0.9257	chr16	28548360	28634812	ENST00000679262.1_1	AC020765.6	nonsense_mediated_decay	0.947	0.371898	chr16:28603263-28608371	chr16:28548360-28634812
12582_ID	chr16	29471233	29476287	ENST00000360423.12_2	SULT1A4	protein_coding	0.963	chr16	29454237	29625038	ENST00000675579.1_1	AC133555.6	lncRNA	0.7381	-0.173657	chr16:29471233-29476287	chr16:29454237-29625038
12583_ID	chr6	149721397	149722414	ENST00000326669.6_2	SUMO4	protein_coding	0.7084	chr6	149638847	149732743	ENST00000637181.2_2	TAB2	protein_coding	0.5773	0.333756	chr6:149721397-149722414	chr6:149638847-149732743
12584_ID	chr17	56422607	56429784	ENST00000577396.5_3	SUPT4H1	protein_coding	0.6982	chr17	56414606	56493127	ENST00000583841.1_1	TSPOAP1-AS1	lncRNA	0.8667	-0.29282	chr17:56422607-56429784	chr17:56414606-56493127
12586_ID	chr22	32979285	32980190	ENST00000428201.1_1	SYN3-AS1	lncRNA	0.8907	chr22	32903806	33454367	ENST00000358763.7_3	SYN3	protein_coding	0.6847	-0.0222653	chr22:32979285-32980190	chr22:32903806-33454367
12587_ID	chr6	152701680	152702699	ENST00000412161.1_1	SYNE1-AS1	lncRNA	NA	chr6	152442818	152958534	ENST00000341594.9_3	SYNE1	protein_coding	NA	NA	chr6:152701680-152702699	chr6:152442818-152958534
12588_ID	chr6	158422138	158423415	ENST00000442328.1_1	SYNJ2-IT1	lncRNA	0.9622	chr6	158402894	158520208	ENST00000355585.9_4	SYNJ2	protein_coding	0.8931	-0.317301	chr6:158422138-158423415	chr6:158402894-158520208
12589_ID	chr3	63409271	63535727	ENST00000488201.1_3	SYNPR-AS1	lncRNA	0.9362	chr3	63263983	63602600	ENST00000478300.6_3	SYNPR	protein_coding	0.9628	0.176966	chr3:63409271-63535727	chr3:63263983-63602600
12590_ID	chrX	37865805	37988069	ENST00000297875.7_4	SYTL5	protein_coding	0.8484	chrX	37208582	38546928	ENST00000465127.1_1	AF241726.1	protein_coding	0.9297	0.207429	chrX:37865805-37988069	chrX:37208582-38546928
12591_ID	chr1	43913446	43914315	ENST00000396885.2_3	SZT2-AS1	lncRNA	0.9083	chr1	43855566	43919918	ENST00000562955.2_3	SZT2	protein_coding	0.9314	0.211129	chr1:43913446-43914315	chr1:43855566-43919918
12592_ID	chr6	149564434	149578687	ENST00000424421.2_4	TAB2-AS1	lncRNA	0.9591	chr6	149539776	149699665	ENST00000606202.1_3	TAB2	protein_coding	0	NA	chr6:149564434-149578687	chr6:149539776-149699665
12593_ID	chrX	30852739	30853417	ENST00000428263.1_1	TAB3-AS1	lncRNA	0.9748	chrX	30845558	30993201	ENST00000378933.5_5	TAB3	protein_coding	0.7282	-0.117449	chrX:30852739-30853417	chrX:30845558-30993201
12594_ID	chrX	30872437	30872824	ENST00000445240.1_1	TAB3-AS2	lncRNA	0.9983	chrX	30845558	30993201	ENST00000378933.5_5	TAB3	protein_coding	0.7282	-0.0645197	chrX:30872437-30872824	chrX:30845558-30993201
12595_ID	chr6	159455499	159466184	ENST00000326965.7_4	TAGAP	protein_coding	0.9244	chr6	159420917	159497987	ENST00000646912.1_1	AL035530.2	lncRNA	0.8871	-0.239528	chr6:159455499-159466184	chr6:159420917-159497987
12596_ID	chr6	32812985	32821755	ENST00000354258.4_3	TAP1	protein_coding	0.8231	chr6	32811912	32827362	ENST00000395330.5_1	PSMB9	protein_coding	0.9153	0.57342	chr6:32812985-32821755	chr6:32811912-32827362
12597_ID	chr6	32789609	32806516	ENST00000652259.1_3	TAP2	protein_coding	0.9476	chr6	32781543	32806599	ENST00000452392.2_3	AL669918.1	protein_coding	0.8745	0.100337	chr6:32789609-32806516	chr6:32781543-32806599
12598_ID	chr12	10977915	10978957	ENST00000240619.2_2	TAS2R10	protein_coding	0.8909	chr12	10977558	11035256	ENST00000538332.2_9	PRH1	protein_coding	0.7781	0.451458	chr12:10977915-10978957	chr12:10977558-11035256
12599_ID	chr12	11060524	11062161	ENST00000390677.2_3	TAS2R13	protein_coding	0.9041	chr12	11035185	11324143	ENST00000541977.5_4	PRH1	processed_transcript	0.8854	-0.030176	chr12:11060524-11062161	chr12:11035185-11324143
12600_ID	chr12	11060524	11062161	ENST00000390677.2_3	TAS2R13	protein_coding	0.9041	chr12	10998447	11324197	ENST00000536668.2_4	AC018630.4	nonsense_mediated_decay	0.6972	0.243462	chr12:11060524-11062161	chr12:10998447-11324197
12601_ID	chr12	11090006	11324172	ENST00000381852.4_4	TAS2R14	processed_transcript	0.7607	chr12	10998447	11324197	ENST00000536668.2_4	AC018630.4	nonsense_mediated_decay	0.6972	0.175942	chr12:11090006-11324172	chr12:10998447-11324197
12602_ID	chr12	11174217	11175219	ENST00000390673.2_3	TAS2R19	protein_coding	0.8918	chr12	11090006	11324172	ENST00000381852.4_4	TAS2R14	processed_transcript	0.7607	-0.115423	chr12:11174217-11175219	chr12:11090006-11324172
12603_ID	chr12	11174217	11175219	ENST00000390673.2_3	TAS2R19	protein_coding	0.8918	chr12	11035185	11324143	ENST00000541977.5_4	PRH1	processed_transcript	0.8854	0.230376	chr12:11174217-11175219	chr12:11035185-11324143
12604_ID	chr12	11174217	11175219	ENST00000390673.2_3	TAS2R19	protein_coding	0.8918	chr12	10998447	11324197	ENST00000536668.2_4	AC018630.4	nonsense_mediated_decay	0.6972	0.15602	chr12:11174217-11175219	chr12:10998447-11324197
12605_ID	chr12	11149093	11150474	ENST00000538986.1_2	TAS2R20	protein_coding	0.5451	chr12	11035185	11324143	ENST00000541977.5_4	PRH1	processed_transcript	0.8854	0.190219	chr12:11149093-11150474	chr12:11035185-11324143
12606_ID	chr12	11149093	11150474	ENST00000538986.1_2	TAS2R20	protein_coding	0.5451	chr12	10998447	11324197	ENST00000536668.2_4	AC018630.4	nonsense_mediated_decay	0.6972	-0.0440908	chr12:11149093-11150474	chr12:10998447-11324197
12607_ID	chr12	11149093	11150474	ENST00000538986.1_2	TAS2R20	protein_coding	0.5451	chr12	11090006	11324172	ENST00000381852.4_4	TAS2R14	processed_transcript	0.7607	-0.308511	chr12:11149093-11150474	chr12:11090006-11324172
12608_ID	chr7	141463896	141464997	ENST00000247879.2_2	TAS2R3	protein_coding	0.8773	chr7	141438199	141487722	ENST00000465582.5_2	SSBP1	protein_coding	0.78	0.285319	chr7:141463896-141464997	chr7:141438199-141487722
12609_ID	chr12	11285556	11287243	ENST00000539585.1_2	TAS2R30	protein_coding	0.8471	chr12	11035185	11324143	ENST00000541977.5_4	PRH1	processed_transcript	0.8854	0.119136	chr12:11285556-11287243	chr12:11035185-11324143
12610_ID	chr12	11285556	11287243	ENST00000539585.1_2	TAS2R30	protein_coding	0.8471	chr12	11090006	11324172	ENST00000381852.4_4	TAS2R14	processed_transcript	0.7607	-0.072196	chr12:11285556-11287243	chr12:11090006-11324172
12611_ID	chr12	11285556	11287243	ENST00000539585.1_2	TAS2R30	protein_coding	0.8471	chr12	10998447	11324197	ENST00000536668.2_4	AC018630.4	nonsense_mediated_decay	0.6972	0.139706	chr12:11285556-11287243	chr12:10998447-11324197
12612_ID	chr12	11182985	11184006	ENST00000390675.2_3	TAS2R31	protein_coding	0.7961	chr12	11035185	11324143	ENST00000541977.5_4	PRH1	processed_transcript	0.8854	0.161433	chr12:11182985-11184006	chr12:11035185-11324143
12613_ID	chr12	11182985	11184006	ENST00000390675.2_3	TAS2R31	protein_coding	0.7961	chr12	10998447	11324197	ENST00000536668.2_4	AC018630.4	nonsense_mediated_decay	0.6972	0.0465688	chr12:11182985-11184006	chr12:10998447-11324197
12614_ID	chr12	11182985	11184006	ENST00000390675.2_3	TAS2R31	protein_coding	0.7961	chr12	11090006	11324172	ENST00000381852.4_4	TAS2R14	processed_transcript	0.7607	-0.0224056	chr12:11182985-11184006	chr12:11090006-11324172
12615_ID	chr7	141672430	141673573	ENST00000547270.1_3	TAS2R38	protein_coding	0.9517	chr7	141607612	141720880	ENST00000465654.5_1	MGAM	protein_coding	0.9703	0.250007	chr7:141672430-141673573	chr7:141607612-141720880
12616_ID	chr7	141476473	141481491	ENST00000247881.4_2	TAS2R4	protein_coding	0.6392	chr7	141438199	141487722	ENST00000465582.5_2	SSBP1	protein_coding	0.78	0.221233	chr7:141476473-141481491	chr7:141438199-141487722
12617_ID	chr7	143174965	143175889	ENST00000408916.1_2	TAS2R41	protein_coding	1	chr7	143104905	143220542	ENST00000429289.5_1	EPHA1-AS1	lncRNA	0.6904	0.226749	chr7:143174965-143175889	chr7:143104905-143220542
12618_ID	chr12	11243885	11244912	ENST00000531678.1_4	TAS2R43	protein_coding	0.7979	chr12	11035185	11324143	ENST00000541977.5_4	PRH1	processed_transcript	0.8854	0.267734	chr12:11243885-11244912	chr12:11035185-11324143
12619_ID	chr12	11243885	11244912	ENST00000531678.1_4	TAS2R43	protein_coding	0.7979	chr12	10998447	11324197	ENST00000536668.2_4	AC018630.4	nonsense_mediated_decay	0.6972	0.126653	chr12:11243885-11244912	chr12:10998447-11324197
12620_ID	chr12	11243885	11244912	ENST00000531678.1_4	TAS2R43	protein_coding	0.7979	chr12	11090006	11324172	ENST00000381852.4_4	TAS2R14	processed_transcript	0.7607	0.00887199	chr12:11243885-11244912	chr12:11090006-11324172
12621_ID	chr12	11213963	11214893	ENST00000533467.1_3	TAS2R46	protein_coding	0.8084	chr12	11035185	11324143	ENST00000541977.5_4	PRH1	processed_transcript	0.8854	-0.149333	chr12:11213963-11214893	chr12:11035185-11324143
12622_ID	chr12	11213963	11214893	ENST00000533467.1_3	TAS2R46	protein_coding	0.8084	chr12	10998447	11324197	ENST00000536668.2_4	AC018630.4	nonsense_mediated_decay	0.6972	-0.154686	chr12:11213963-11214893	chr12:10998447-11324197
12623_ID	chr12	11213963	11214893	ENST00000533467.1_3	TAS2R46	protein_coding	0.8084	chr12	11090006	11324172	ENST00000381852.4_4	TAS2R14	processed_transcript	0.7607	-0.194689	chr12:11213963-11214893	chr12:11090006-11324172
12624_ID	chr12	11138511	11139511	ENST00000506868.1_3	TAS2R50	protein_coding	0.9477	chr12	11090006	11324172	ENST00000381852.4_4	TAS2R14	processed_transcript	0.7607	0.0444028	chr12:11138511-11139511	chr12:11090006-11324172
12625_ID	chr12	11138511	11139511	ENST00000506868.1_3	TAS2R50	protein_coding	0.9477	chr12	10998447	11324197	ENST00000536668.2_4	AC018630.4	nonsense_mediated_decay	0.6972	-0.0484234	chr12:11138511-11139511	chr12:10998447-11324197
12626_ID	chr12	11138511	11139511	ENST00000506868.1_3	TAS2R50	protein_coding	0.9477	chr12	11035185	11324143	ENST00000541977.5_4	PRH1	processed_transcript	0.8854	0.0263073	chr12:11138511-11139511	chr12:11035185-11324143
12627_ID	chr7	143140545	143141502	ENST00000332690.1_2	TAS2R60	protein_coding	0.9681	chr7	143104905	143220542	ENST00000429289.5_1	EPHA1-AS1	lncRNA	0.6904	0.0632335	chr7:143140545-143141502	chr7:143104905-143220542
12628_ID	chr11	67171385	67177560	ENST00000526387.5_1	TBC1D10C	protein_coding	0.9824	chr11	67168325	67188652	ENST00000546202.5_6	PPP1CA	processed_transcript	0.988	0.0295204	chr11:67171385-67177560	chr11:67168325-67188652
12629_ID	chr22	47309987	47311938	ENST00000640274.1_1	TBC1D22A-AS1	lncRNA	0.8853	chr22	47158513	47571342	ENST00000380995.5_1	TBC1D22A	protein_coding	0.7364	-0.138134	chr22:47309987-47311938	chr22:47158513-47571342
12630_ID	chr17	34493060	34503955	ENST00000611257.4_3	TBC1D3B	protein_coding	0.9851	chr17	34443569	34504867	ENST00000617914.1_1	AC243829.2	lncRNA	0.8768	0.48659	chr17:34493060-34503955	chr17:34443569-34504867
12631_ID	chr17	34746235	34756991	ENST00000622206.1_3	TBC1D3C	protein_coding	NA	chr17	34745935	34808103	ENST00000330458.7	TBC1D3G	protein_coding	NA	NA	chr17:34746235-34756991	chr17:34745935-34808103
12632_ID	chr17	34746235	34756991	ENST00000622206.1_3	TBC1D3C	protein_coding	0.9264	chr17	34746118	34756993	ENST00000610350.3_3	TBC1D3H	protein_coding	0.9269	0.442924	chr17:34746235-34756991	chr17:34746118-34756993
12633_ID	chr17	34493119	34503952	ENST00000621587.1_4	TBC1D3E	protein_coding	0.9697	chr17	34443569	34504867	ENST00000617914.1_1	AC243829.2	lncRNA	0.8768	-0.084636	chr17:34493119-34503952	chr17:34443569-34504867
12634_ID	chr17	34493119	34503952	ENST00000621587.1_4	TBC1D3E	protein_coding	0.9697	chr17	34493060	34503955	ENST00000611257.4_3	TBC1D3B	protein_coding	0.9851	-0.205711	chr17:34493119-34503952	chr17:34493060-34503955
12635_ID	chr17	34746118	34756993	ENST00000610350.3_3	TBC1D3H	protein_coding	NA	chr17	34745935	34808103	ENST00000330458.7	TBC1D3G	protein_coding	NA	NA	chr17:34746118-34756993	chr17:34745935-34808103
12636_ID	chr2	101768121	101771874	ENST00000610202.2_1	TBC1D8-AS1	lncRNA	0.5155	chr2	101706714	101869328	ENST00000463469.5_3	TBC1D8	processed_transcript	0.9444	0.515132	chr2:101768121-101771874	chr2:101706714-101869328
12637_ID	chr3	176755192	176765680	ENST00000617758.1_3	TBL1XR1-AS1	lncRNA	0.9375	chr3	176737131	176915270	ENST00000457928.7_4	TBL1XR1	protein_coding	0.8984	0.513519	chr3:176755192-176765680	chr3:176737131-176915270
12638_ID	chr6	85397429	85419221	ENST00000626169.2_6	TBX18-AS1	lncRNA	0.9061	chr6	85397090	85473171	ENST00000606784.5_4	TBX18	protein_coding	0.8608	0.84048	chr6:85397429-85419221	chr6:85397090-85473171
12639_ID	chr17	59477203	59486827	ENST00000240328.4_2	TBX2	protein_coding	0.9284	chr17	59470818	59488916	ENST00000592009.1_3	TBX2-AS1	lncRNA	0.9475	0.54257	chr17:59477203-59486827	chr17:59470818-59488916
12640_ID	chr7	143336322	143344739	ENST00000636941.1_4	TCAF2C	protein_coding	0.9846	chr7	143318044	143422175	ENST00000444908.7_2	TCAF2	protein_coding	0	NA	chr7:143336322-143344739	chr7:143318044-143422175
12641_ID	chrX	102881003	102881420	ENST00000424887.1_3	TCEAL3-AS1	lncRNA	0.8951	chrX	102862898	102884618	ENST00000477014.1_1	TCEAL3	processed_transcript	0.5104	0.494144	chrX:102881003-102881420	chrX:102862898-102884618
12642_ID	chr10	132893480	132894040	ENST00000436942.1_1	TCERG1L-AS1	lncRNA	0.931	chr10	132890653	133109984	ENST00000368642.4_4	TCERG1L	protein_coding	0.942	0.226374	chr10:132893480-132894040	chr10:132890653-133109984
12643_ID	chr18	53119763	53150171	ENST00000587660.1_1	TCF4-AS1	lncRNA	0.9597	chr18	52895166	53303258	ENST00000398339.5_3	TCF4	protein_coding	0.9748	0.702194	chr18:53119763-53150171	chr18:52895166-53303258
12644_ID	chr18	53159405	53163623	ENST00000586467.1_1	TCF4-AS2	lncRNA	0.9644	chr18	52895166	53303258	ENST00000398339.5_3	TCF4	protein_coding	0.9748	-0.0798817	chr18:53159405-53163623	chr18:52895166-53303258
12645_ID	chr2	85413531	85414376	ENST00000433581.1_1	TCF7L1-IT1	lncRNA	0.8787	chr2	85360514	85537510	ENST00000282111.4_2	TCF7L1	protein_coding	0.8926	0.220069	chr2:85413531-85414376	chr2:85360514-85537510
12646_ID	chr14	96152762	96158965	ENST00000340722.8_2	TCL1B	protein_coding	0.9819	chr14	96129592	96158967	ENST00000553913.2_1	AL133467.3	lncRNA	0.9819	0.144802	chr14:96152762-96158965	chr14:96129592-96158967
12647_ID	chr21	33870276	33947803	ENST00000673907.1_2	TCP10L	processed_transcript	0.8598	chr21	33774819	33976502	ENST00000673740.1_2	CFAP298-TCP10L	nonsense_mediated_decay	0.7442	0.481175	chr21:33870276-33947803	chr21:33774819-33976502
12648_ID	chr6	44246470	44265435	ENST00000371505.5_4	TCTE1	protein_coding	0.9804	chr6	44240930	44346694	ENST00000505802.1_3	AL353588.1	nonsense_mediated_decay	0.7519	0.582697	chr6:44246470-44265435	chr6:44240930-44346694
12649_ID	chr6	44246470	44265435	ENST00000371505.5_4	TCTE1	protein_coding	0.9804	chr6	44238479	44275243	ENST00000438774.2_2	TMEM151B	protein_coding	0.9244	0.440323	chr6:44246470-44265435	chr6:44238479-44275243
12650_ID	chr17	73975320	73996667	ENST00000397640.6_2	TEN1	protein_coding	0.8483	chr17	73975311	74002079	ENST00000567351.5_4	TEN1-CDK3	retained_intron	0.777	0.666991	chr17:73975320-73996667	chr17:73975311-74002079
12651_ID	chr4	106092510	106099220	ENST00000515414.1_3	TET2-AS1	lncRNA	0.8569	chr4	106067449	106200973	ENST00000513237.5_1	TET2	protein_coding	0.9723	-0.274315	chr4:106092510-106099220	chr4:106067449-106200973
12652_ID	chr11	112038094	112043279	ENST00000280358.5_2	TEX12	protein_coding	0.9678	chr11	111957626	112064528	ENST00000525987.5_1	AP002884.2	retained_intron	0.9572	-0.0279827	chr11:112038094-112043279	chr11:111957626-112064528
12653_ID	chr11	112038094	112043279	ENST00000280358.5_2	TEX12	protein_coding	0.9678	chr11	112035919	112043329	ENST00000527589.1_3	AP002884.1	lncRNA	0.7932	0.174081	chr11:112038094-112043279	chr11:112035919-112043329
12654_ID	chrX	104463610	104465378	ENST00000600991.6_4	TEX13A	protein_coding	0.9895	chrX	103810879	105011822	ENST00000372582.6_2	IL1RAPL2	protein_coding	0.9037	0.32786	chrX:104463610-104465378	chrX:103810879-105011822
12655_ID	chrX	123380098	123470690	ENST00000635518.1_1	TEX13D	processed_transcript	0.9784	chrX	123094544	123556514	ENST00000469481.1_1	STAG2	processed_transcript	0.9273	-0.00425683	chrX:123380098-123470690	chrX:123094544-123556514
12656_ID	chrX	123380098	123470690	ENST00000635518.1_1	TEX13D	processed_transcript	0.9784	chrX	123361717	123507047	ENST00000635645.1_1	SH2D1A	processed_transcript	0.91	0.206204	chrX:123380098-123470690	chrX:123361717-123507047
12657_ID	chr2	71213071	71222003	ENST00000272438.9_4	TEX261	protein_coding	0.5467	chr2	71166447	71222466	ENST00000606025.5_5	AC007040.2	protein_coding	0.9281	0.0512821	chr2:71213071-71222003	chr2:71166447-71222466
12658_ID	chr1	47134526	47138923	ENST00000564071.1_3	TEX38	protein_coding	0.964	chr1	47124375	47139539	ENST00000525633.1_3	ATPAF1	processed_transcript	0.9711	0.454592	chr1:47134526-47138923	chr1:47124375-47139539
12662_ID	chr12	2958211	2966205	ENST00000637658.2_5	TEX52	protein_coding	0.9189	chr12	2921787	2968957	ENST00000644123.1_3	ITFG2	nonsense_mediated_decay	0.8271	0.0510407	chr12:2958211-2966205	chr12:2921787-2968957
12663_ID	chr11	62599790	62600275	ENST00000636508.1_2	TEX54	protein_coding	0.9848	chr11	62599705	62601515	ENST00000535817.1_1	AP001160.1	lncRNA	0.8355	0.496239	chr11:62599790-62600275	chr11:62599705-62601515
12664_ID	chr6	10409572	10416679	ENST00000420777.1_1	TFAP2A-AS1	lncRNA	0.9785	chr6	10398104	10419871	ENST00000319516.8_4	TFAP2A	protein_coding	0.9982	0.145543	chr6:10409572-10416679	chr6:10398104-10419871
12665_ID	chr6	10404734	10408161	ENST00000645232.1_1	TFAP2A-AS2	lncRNA	0.8958	chr6	10398104	10419871	ENST00000319516.8_4	TFAP2A	protein_coding	0.9982	0.296294	chr6:10404734-10408161	chr6:10398104-10419871
12666_ID	chr7	93514707	93520065	ENST00000222543.11_6	TFPI2	protein_coding	0.8259	chr7	93220884	93540387	ENST00000455502.5_1	GNGT1	protein_coding	0.8485	-0.226755	chr7:93514707-93520065	chr7:93220884-93540387
12667_ID	chr7	93520224	93522913	ENST00000435257.1_1	TFPI2-DT	lncRNA	0.8549	chr7	93220884	93540387	ENST00000455502.5_1	GNGT1	protein_coding	0.8485	-0.0397884	chr7:93520224-93522913	chr7:93220884-93540387
12668_ID	chr2	70694516	70695627	ENST00000441238.1_3	TGFA-IT1	lncRNA	1	chr2	70674415	70780958	ENST00000295400.11_5	TGFA	protein_coding	0.8511	0.327327	chr2:70694516-70695627	chr2:70674415-70780958
12669_ID	chr1	218615967	218617338	ENST00000625474.1_1	TGFB2-OT1	lncRNA	0.8754	chr1	218518677	218617961	ENST00000366930.9_6	TGFB2	protein_coding	0.9327	0.201632	chr1:218615967-218617338	chr1:218518677-218617961
12670_ID	chr14	76424458	76449354	ENST00000556674.2_3	TGFB3	protein_coding	0.9369	chr14	76368478	76488974	ENST00000555677.5_1	IFT43	retained_intron	0.8164	0.15019	chr14:76424458-76449354	chr14:76368478-76488974
12671_ID	chr14	76437266	76437930	ENST00000553732.1_1	TGFB3-AS1	lncRNA	0.6807	chr14	76424458	76449354	ENST00000556674.2_3	TGFB3	protein_coding	0.9369	0.101142	chr14:76437266-76437930	chr14:76424458-76449354
12672_ID	chr14	76437266	76437930	ENST00000553732.1_1	TGFB3-AS1	lncRNA	0.6807	chr14	76368478	76488974	ENST00000555677.5_1	IFT43	retained_intron	0.8164	0.213004	chr14:76437266-76437930	chr14:76368478-76488974
12673_ID	chr15	71173680	71184772	ENST00000249861.9_4	THAP10	protein_coding	0.7936	chr15	71145577	71345996	ENST00000544974.6_2	LRRC49	protein_coding	0.9251	0.0325107	chr15:71173680-71184772	chr15:71145577-71345996
12674_ID	chr16	67876222	67878098	ENST00000303596.3_2	THAP11	protein_coding	0.7034	chr16	67862059	67881596	ENST00000562787.6_4	CENPT	protein_coding	1	0.302148	chr16:67876222-67878098	chr16:67862059-67881596
12675_ID	chr4	83814161	83822113	ENST00000504520.6_3	THAP9-AS1	lncRNA	0.6991	chr4	83800040	83822319	ENST00000503210.5_4	SEC31A	protein_coding	0.9864	-0.031877	chr4:83814161-83822113	chr4:83800040-83822319
12676_ID	chr12	3592879	3601985	ENST00000673532.1_3	THCAT155	lncRNA	0.9546	chr12	3490514	3702348	ENST00000452611.6_1	PRMT8	protein_coding	0.9506	0.391729	chr12:3592879-3601985	chr12:3490514-3702348
12677_ID	chr17	45380839	45400979	ENST00000575039.1_3	THCAT158	lncRNA	0.8702	chr17	45331262	45421658	ENST00000560629.1_6	AC068234.1	nonsense_mediated_decay	1	NA	chr17:45380839-45400979	chr17:45331262-45421658
12678_ID	chr10	25305540	25315593	ENST00000376356.5_2	THNSL1	protein_coding	0.7452	chr10	25241278	25450165	ENST00000648191.1_1	AL512598.2	lncRNA	0.8854	0.410897	chr10:25305540-25315593	chr10:25241278-25450165
12679_ID	chr10	25305540	25315593	ENST00000376356.5_2	THNSL1	protein_coding	0.7452	chr10	25270908	25351208	ENST00000615958.4_3	ENKUR	protein_coding	0.8837	0.0184504	chr10:25305540-25315593	chr10:25270908-25351208
12680_ID	chr5	175399608	175414669	ENST00000658714.1_2	THOC3-AS1	lncRNA	0.9775	chr5	175386885	175461683	ENST00000514861.5_3	THOC3	protein_coding	0.7785	0.460195	chr5:175399608-175414669	chr5:175386885-175461683
12681_ID	chr3	63846320	63847495	ENST00000468961.2_1	THOC7-AS1	lncRNA	0.8008	chr3	63819546	63849544	ENST00000469584.5_3	THOC7	protein_coding	0.8183	-0.257299	chr3:63846320-63847495	chr3:63819546-63849544
12682_ID	chr17	46371708	46385191	ENST00000421610.2_1	THRA1/BTR	lncRNA	0.9588	chr17	46210806	46507637	ENST00000584709.5_3	SKAP1	nonsense_mediated_decay	0.8472	-0.0431894	chr17:46371708-46385191	chr17:46210806-46507637
12683_ID	chr3	24496626	24500925	ENST00000425296.1_3	THRB-IT1	lncRNA	0.7227	chr3	24158643	24536341	ENST00000646209.2_4	THRB	protein_coding	0.9623	-0.0948041	chr3:24496626-24500925	chr3:24158643-24536341
12684_ID	chr12	125509979	125511956	ENST00000627370.1_1	THRIL	lncRNA	0.9168	chr12	125478190	125515777	ENST00000341446.9_6	BRI3BP	protein_coding	0.8444	-0.154057	chr12:125509979-125511956	chr12:125478190-125515777
12685_ID	chr11	77774906	77779397	ENST00000281030.2_2	THRSP	protein_coding	0.9255	chr11	77728016	77790890	ENST00000528251.1_4	NDUFC2-KCTD14	protein_coding	0.9954	-0.321584	chr11:77774906-77779397	chr11:77728016-77790890
12686_ID	chr15	71439988	71481368	ENST00000561571.5_3	THSD4-AS1	lncRNA	0.8978	chr15	71389290	72075722	ENST00000355327.7_4	THSD4	protein_coding	0.8895	0.176956	chr15:71439988-71481368	chr15:71389290-72075722
12687_ID	chr19	12912876	12924395	ENST00000639767.2_2	THSD8	nonsense_mediated_decay	0.9885	chr19	12884972	12983554	ENST00000589765.1_3	HOOK2	processed_transcript	0	NA	chr19:12912876-12924395	chr19:12884972-12983554
12688_ID	chr14	24025479	24029480	ENST00000288014.7_2	THTPA	protein_coding	0.806	chr14	23982025	24029987	ENST00000553985.1_1	ZFHX2-AS1	lncRNA	0.7154	0.345456	chr14:24025479-24029480	chr14:23982025-24029987
12689_ID	chr16	20714137	20753137	ENST00000636554.1_3	THUMPD1	nonsense_mediated_decay	0.799	chr16	20621564	20787242	ENST00000568235.5_3	ACSM3	protein_coding	0.902	0.39374	chr16:20714137-20753137	chr16:20621564-20787242
12690_ID	chr3	9404735	9428475	ENST00000345094.7_1	THUMPD3	protein_coding	0.7362	chr3	9391372	9438338	ENST00000468186.5_4	THUMPD3-AS1	lncRNA	0.7331	0.158152	chr3:9404735-9428475	chr3:9391372-9438338
12691_ID	chr11	119286185	119293882	ENST00000284240.10_4	THY1	protein_coding	0.9403	chr11	119252519	119397374	ENST00000500970.5_1	USP2-AS1	lncRNA	0.9317	-0.0492054	chr11:119286185-119293882	chr11:119252519-119397374
12692_ID	chr11	119288660	119289824	ENST00000578216.1_1	THY1-AS1	lncRNA	0.9008	chr11	119252519	119397374	ENST00000500970.5_1	USP2-AS1	lncRNA	0.9317	0.0898388	chr11:119288660-119289824	chr11:119252519-119397374
12693_ID	chr11	119288660	119289824	ENST00000578216.1_1	THY1-AS1	lncRNA	0.9008	chr11	119286185	119293882	ENST00000284240.10_4	THY1	protein_coding	0.9403	0.858888	chr11:119288660-119289824	chr11:119286185-119293882
12694_ID	chr17	27400538	27405875	ENST00000359450.6_2	TIAF1	protein_coding	0.7724	chr17	27398139	27507416	ENST00000527372.7_5	MYO18A	protein_coding	0.8289	0.774725	chr17:27400538-27405875	chr17:27398139-27507416
12695_ID	chr12	4416928	4463715	ENST00000635110.1_1	TIGAR	protein_coding	0.9176	chr12	4382927	4514656	ENST00000648100.1_2	AC008012.1	nonsense_mediated_decay	0.6346	-0.0383458	chr12:4416928-4463715	chr12:4382927-4514656
12696_ID	chr11	6502730	6505911	ENST00000254616.11_2	TIMM10B	protein_coding	0.6788	chr11	6502714	6530208	ENST00000639224.1_1	AC084337.2	nonsense_mediated_decay	0.9234	-0.223921	chr11:6502730-6505911	chr11:6502714-6530208
12697_ID	chrX	48750729	48755426	ENST00000376582.7_3	TIMM17B	protein_coding	0.7744	chrX	48747479	48760382	ENST00000651767.1_1	PQBP1	protein_coding	0.8424	0.654037	chrX:48750729-48755426	chrX:48747479-48760382
12698_ID	chrX	47441834	47446188	ENST00000218388.9_2	TIMP1	protein_coding	0.8223	chrX	47434526	47488141	ENST00000638776.2_4	Z84466.1	retained_intron	0.9165	0.022579	chrX:47441834-47446188	chrX:47434526-47488141
12702_ID	chr6	54230132	54234769	ENST00000421465.2_3	TINAG-AS1	lncRNA	0.962	chr6	54173238	54254940	ENST00000259782.9_2	TINAG	protein_coding	0.9613	0.224201	chr6:54230132-54234769	chr6:54173238-54254940
12703_ID	chr9	120466680	120487013	ENST00000355622.8_3	TLR4	protein_coding	0.8646	chr9	120466434	120639342	ENST00000642985.1_1	AL160272.2	nonsense_mediated_decay	0.927	0.271426	chr9:120466680-120487013	chr9:120466434-120639342
12704_ID	chr3	196045220	196052441	ENST00000452051.1_1	TM4SF19-AS1	lncRNA	0.8842	chr3	196042952	196065244	ENST00000442633.1_3	TM4SF19-TCTEX1D2	nonsense_mediated_decay	0.9013	-0.0394996	chr3:196045220-196052441	chr3:196042952-196065244
12706_ID	chr15	81623428	81666554	ENST00000359440.6_6	TMC3	protein_coding	0.8658	chr15	81616784	81735632	ENST00000654210.1_1	TMC3-AS1	lncRNA	0.8921	0.0637124	chr15:81623428-81666554	chr15:81616784-81735632
12707_ID	chr1	205202948	205205995	ENST00000452599.1_3	TMCC2-AS1	lncRNA	0.9672	chr1	205197073	205242471	ENST00000358024.8_3	TMCC2	protein_coding	0.9702	0.191353	chr1:205202948-205205995	chr1:205197073-205242471
12708_ID	chr1	165738165	165744413	ENST00000423121.1_1	TMCO1-AS1	lncRNA	0.7496	chr1	165696542	165796992	ENST00000580248.5_3	TMCO1	protein_coding	0.8039	0.412175	chr1:165738165-165744413	chr1:165696542-165796992
12709_ID	chr5	140019035	140024989	ENST00000394671.8_2	TMCO6	protein_coding	0.7664	chr5	140018324	140026899	ENST00000510680.1_3	NDUFA2	processed_transcript	0.7099	0.407446	chr5:140019035-140024989	chr5:140018324-140026899
12710_ID	chr16	69377152	69385689	ENST00000288025.4_4	TMED6	protein_coding	0.9591	chr16	69368993	69390209	ENST00000563634.1_6	AC026464.3	protein_coding	0.841	-0.448776	chr16:69377152-69385689	chr16:69368993-69390209
12711_ID	chr17	7338753	7340998	ENST00000323206.2_2	TMEM102	protein_coding	0.8661	chr17	7323421	7347400	ENST00000575310.1_1	AC113189.2	lncRNA	0.912	0.361819	chr17:7338753-7340998	chr17:7323421-7347400
12712_ID	chr3	132964446	132976051	ENST00000505721.2_4	TMEM108-AS1	lncRNA	0.9261	chr3	132757234	133116619	ENST00000321871.11_3	TMEM108	protein_coding	0.9789	-0.359489	chr3:132964446-132976051	chr3:132757234-133116619
12713_ID	chr3	50392180	50396952	ENST00000266025.4_4	TMEM115	protein_coding	0.7089	chr3	50388322	50405354	ENST00000606589.1_1	Z84492.2	protein_coding	0.9875	-0.090045	chr3:50392180-50396952	chr3:50388322-50405354
12714_ID	chr4	1717678	1723085	ENST00000303277.6_3	TMEM129	protein_coding	0.7276	chr4	1714617	1729946	ENST00000458173.4_4	TACC3	protein_coding	0.9544	0.326877	chr4:1717678-1723085	chr4:1714617-1729946
12715_ID	chr12	129594173	129597839	ENST00000512133.6_1	TMEM132D-AS1	retained_intron	0.9502	chr12	129556270	130388570	ENST00000422113.7_4	TMEM132D	protein_coding	0.9918	0.0189493	chr12:129594173-129597839	chr12:129556270-130388570
12716_ID	chr12	129693145	129697207	ENST00000542578.1_1	TMEM132D-AS2	lncRNA	0.9647	chr12	129556270	130388570	ENST00000422113.7_4	TMEM132D	protein_coding	0.9918	0.393962	chr12:129693145-129697207	chr12:129556270-130388570
12717_ID	chr7	134832823	134850967	ENST00000275767.3_2	TMEM140	protein_coding	0.7172	chr7	134777114	134855447	ENST00000459937.5_3	CYREN	processed_transcript	0.7468	-0.480537	chr7:134832823-134850967	chr7:134777114-134855447
12718_ID	chr7	112402431	112430448	ENST00000312814.11_4	TMEM168	protein_coding	0.5748	chr7	112262456	112536680	ENST00000656697.1_1	AC002463.1	lncRNA	0	NA	chr7:112402431-112430448	chr7:112262456-112536680
12719_ID	chr11	62554873	62557872	ENST00000333449.9_2	TMEM179B	protein_coding	0.7783	chr11	62539132	62559464	ENST00000528367.1_4	TMEM223	protein_coding	0.8187	0.0648121	chr11:62554873-62557872	chr11:62539132-62559464
12721_ID	chr3	171612225	171613030	ENST00000456146.1_1	TMEM212-IT1	lncRNA	0.9889	chr3	171533375	171618539	ENST00000449106.2_4	TMEM212-AS1	lncRNA	0.7281	0.437052	chr3:171612225-171613030	chr3:171533375-171618539
12722_ID	chr3	171612225	171613030	ENST00000456146.1_1	TMEM212-IT1	lncRNA	0.9889	chr3	171561190	171656505	ENST00000420375.5_1	TMEM212	nonsense_mediated_decay	0.9062	0.452715	chr3:171612225-171613030	chr3:171561190-171656505
12723_ID	chr12	120031578	120080880	ENST00000426426.3_2	TMEM233	protein_coding	0.7571	chr12	119825791	120105884	ENST00000537366.5_3	AC002070.1	lncRNA	0.7593	0.340062	chr12:120031578-120080880	chr12:119825791-120105884
12724_ID	chr17	10698229	10707416	ENST00000581851.1_4	TMEM238L	protein_coding	0.9881	chr17	10698222	10741411	ENST00000643787.1_3	AC015908.6	lncRNA	0.8884	0.222124	chr17:10698229-10707416	chr17:10698222-10741411
12725_ID	chr17	10698229	10707416	ENST00000581851.1_4	TMEM238L	protein_coding	0.9881	chr17	10633093	10784212	ENST00000647474.1_1	AC015908.7	lncRNA	0.9076	0.200619	chr17:10698229-10707416	chr17:10633093-10784212
12726_ID	chr17	10698229	10707416	ENST00000581851.1_4	TMEM238L	protein_coding	0.9881	chr17	10633112	10718481	ENST00000580899.1_1	TMEM220-AS1	lncRNA	0.8798	0.469114	chr17:10698229-10707416	chr17:10633112-10718481
12727_ID	chr2	46706703	46711564	ENST00000434431.2_1	TMEM247	protein_coding	0.9948	chr2	46656367	46728417	ENST00000517716.2_2	AC016912.1	lncRNA	0.7664	0.422944	chr2:46706703-46711564	chr2:46656367-46728417
12728_ID	chr8	145575877	145577730	ENST00000561638.1_3	TMEM249	retained_intron	0.8843	chr8	145557618	145584912	ENST00000675888.1_2	SLC52A2	protein_coding	0	NA	chr8:145575877-145577730	chr8:145557618-145584912
12730_ID	chrX	144908927	144911368	ENST00000408967.2	TMEM257	protein_coding	NA	chrX	144899346	144911374	ENST00000335565.6_4	SLITRK2	protein_coding	NA	NA	chrX:144908927-144911368	chrX:144899346-144911374
12731_ID	chr14	61744087	61748056	ENST00000555868.2_3	TMEM30B	protein_coding	0.8984	chr14	61654276	61997302	ENST00000555185.5_1	PRKCH	protein_coding	0.9252	-0.0809909	chr14:61744087-61748056	chr14:61654276-61997302
12732_ID	chrX	102965836	102968960	ENST00000319560.7_2	TMEM31	protein_coding	0.9512	chrX	102961976	103173630	ENST00000674236.1_2	AC234782.2	lncRNA	1	0.277138	chrX:102965836-102968960	chrX:102961976-103173630
12733_ID	chrX	102965836	102968960	ENST00000319560.7_2	TMEM31	protein_coding	0.9512	chrX	102957137	102983552	ENST00000674243.1_2	GLRA4	processed_transcript	0.8813	-0.140587	chrX:102965836-102968960	chrX:102957137-102983552
12734_ID	chr1	35447135	35450954	ENST00000373337.3_4	TMEM35B	protein_coding	0.7768	chr1	35447133	35497342	ENST00000487874.1_3	AC114490.2	nonsense_mediated_decay	0.8162	-0.0726496	chr1:35447135-35450954	chr1:35447133-35497342
12735_ID	chr3	44903395	44907162	ENST00000477126.1_1	TMEM42	retained_intron	0.542	chr3	44884614	44914868	ENST00000422209.1_3	KIF15	nonsense_mediated_decay	0.9415	0.0856235	chr3:44903395-44907162	chr3:44884614-44914868
12736_ID	chr15	43425783	43477342	ENST00000260403.7_2	TMEM62	protein_coding	0.6369	chr15	43398422	43477977	ENST00000570199.2_4	AC068724.3	lncRNA	0.8642	-0.190894	chr15:43425783-43477342	chr15:43398422-43477977
12737_ID	chr10	45406784	45432458	ENST00000389583.5_2	TMEM72	protein_coding	0.9853	chr10	45289031	45455157	ENST00000669460.1_3	TMEM72-AS1	lncRNA	0.9382	-0.104047	chr10:45406784-45432458	chr10:45289031-45455157
12738_ID	chr20	1161927	1166059	ENST00000481747.1_3	TMEM74B	processed_transcript	0.9463	chr20	1115920	1170059	ENST00000381898.5_1	PSMF1	protein_coding	0.7607	0.463642	chr20:1161927-1166059	chr20:1115920-1170059
12739_ID	chr8	128958804	128960969	ENST00000624314.1_1	TMEM75	lncRNA	0.9478	chr8	128806786	129199347	ENST00000651587.1_1	PVT1	lncRNA	0.9375	0.302439	chr8:128958804-128960969	chr8:128806786-129199347
12740_ID	chr11	695795	705028	ENST00000526170.5_2	TMEM80	protein_coding	0.9568	chr11	686931	706715	ENST00000525626.5_3	DEAF1	processed_transcript	0.8886	0.210818	chr11:695795-705028	chr11:686931-706715
12741_ID	chr11	695795	705028	ENST00000526170.5_2	TMEM80	protein_coding	0.9568	chr11	694437	720212	ENST00000524763.5_2	EPS8L2	protein_coding	0.9486	0.0697411	chr11:695795-705028	chr11:694437-720212
12742_ID	chr1	16068993	16074477	ENST00000375782.2_2	TMEM82	protein_coding	0.9534	chr1	16066545	16076391	ENST00000418525.1_3	SLC25A34-AS1	lncRNA	0.9181	0.152212	chr1:16068993-16074477	chr1:16066545-16076391
12743_ID	chr19	41856815	41889988	ENST00000539627.5_1	TMEM91	protein_coding	0.6893	chr19	41856757	41916758	ENST00000604424.1_1	AC011462.1	processed_transcript	0.8987	0.155995	chr19:41856815-41889988	chr19:41856757-41916758
12744_ID	chr3	69068977	69101484	ENST00000398559.7_6	TMF1	protein_coding	0.6307	chr3	69063314	69105773	ENST00000595925.1_3	AC109587.1	lncRNA	0.7927	0.573871	chr3:69068977-69101484	chr3:69063314-69105773
12745_ID	chr4	68775112	68829211	ENST00000508048.6_4	TMPRSS11A	protein_coding	0.9833	chr4	68566996	68946670	ENST00000500538.7_2	UBA6-AS1	lncRNA	0.9298	0.196526	chr4:68775112-68829211	chr4:68566996-68946670
12746_ID	chr4	68686593	68749720	ENST00000283916.11_4	TMPRSS11D	protein_coding	0.9727	chr4	68566996	68946670	ENST00000500538.7_2	UBA6-AS1	lncRNA	0.9298	0.245578	chr4:68686593-68749720	chr4:68566996-68946670
12747_ID	chr2	85132779	85133795	ENST00000233143.6_2	TMSB10	protein_coding	0.8344	chr2	85097712	85134132	ENST00000474298.5_3	TRABD2A	processed_transcript	0.9531	0.156505	chr2:85132779-85133795	chr2:85097712-85134132
12748_ID	chr11	57480064	57508445	ENST00000278422.9_2	TMX2	protein_coding	0.5025	chr11	57480055	57585903	ENST00000673810.1_1	AP001931.2	nonsense_mediated_decay	0.9676	0.225598	chr11:57480064-57508445	chr11:57480055-57585903
12749_ID	chr9	117781856	117880536	ENST00000535648.5_3	TNC	protein_coding	0.9337	chr9	117731863	118003268	ENST00000649121.1_2	DELEC1	lncRNA	0.9092	0.0281849	chr9:117781856-117880536	chr9:117731863-118003268
12750_ID	chr15	51348794	51397473	ENST00000327536.5_4	TNFAIP8L3	protein_coding	0.9295	chr15	51329684	51586109	ENST00000559909.1_1	MIR4713HG	lncRNA	0.9245	0.217341	chr15:51348794-51397473	chr15:51329684-51586109
12751_ID	chr16	12059066	12061925	ENST00000053243.6_4	TNFRSF17	protein_coding	0.9037	chr16	12021115	12070495	ENST00000673243.1_3	NPIPB2	protein_coding	0.8591	0.159303	chr16:12059066-12061925	chr16:12021115-12070495
12752_ID	chr1	173009099	173020103	ENST00000404377.3_3	TNFSF18	protein_coding	0.9896	chr1	172745044	173033155	ENST00000432694.2_1	AL031599.1	lncRNA	0.889	-0.225641	chr1:173009099-173020103	chr1:172745044-173033155
12753_ID	chr9	117655622	117692875	ENST00000618336.4_3	TNFSF8	protein_coding	0.9109	chr9	117613247	117883309	ENST00000648852.1_2	DELEC1	lncRNA	0.9134	0.158909	chr9:117655622-117692875	chr9:117613247-117883309
12754_ID	chr2	217724180	217724787	ENST00000236979.2_4	TNP1	protein_coding	0.9846	chr2	217559186	217858722	ENST00000447289.1_1	AC007563.2	lncRNA	0.8681	0.564153	chr2:217724180-217724787	chr2:217559186-217858722
12755_ID	chr16	11361604	11363390	ENST00000560751.1_3	TNP2	protein_coding	0.9633	chr16	11343483	11475519	ENST00000649869.1_1	RMI2	processed_transcript	0.8675	0.24655	chr16:11361604-11363390	chr16:11343483-11475519
12756_ID	chr1	175507910	175525954	ENST00000455447.1_3	TNR-IT1	lncRNA	0.967	chr1	175284329	175712731	ENST00000367674.7_4	TNR	protein_coding	0.9502	0.178773	chr1:175507910-175525954	chr1:175284329-175712731
12757_ID	chr2	218843429	218857338	ENST00000450996.1_1	TNS1-AS1	lncRNA	0.9325	chr2	218664310	218875144	ENST00000646520.1_5	TNS1	protein_coding	0.8717	0.374632	chr2:218843429-218857338	chr2:218664310-218875144
12758_ID	chr1	45805841	45809645	ENST00000372090.6_2	TOE1	protein_coding	0.7692	chr1	45794933	45956827	ENST00000671898.1_3	AL451136.1	nonsense_mediated_decay	0.901	0.150062	chr1:45805841-45809645	chr1:45794933-45956827
12759_ID	chr6	41755399	41757636	ENST00000398884.7_1	TOMM6	protein_coding	0.5962	chr6	41748086	41757879	ENST00000456057.5_3	AL365205.1	nonsense_mediated_decay	0.6542	-0.0531136	chr6:41755399-41757636	chr6:41748086-41757879
12760_ID	chr8	145663057	145665354	ENST00000442850.1_1	TONSL-AS1	lncRNA	0.8893	chr8	145654157	145669823	ENST00000409379.8_4	TONSL	protein_coding	0.9227	0.777393	chr8:145663057-145665354	chr8:145654157-145669823
12761_ID	chr17	27894197	27898720	ENST00000583940.5_5	TP53I13	protein_coding	0.8478	chr17	27887564	28034108	ENST00000581474.1_1	ABHD15-AS1	lncRNA	0.949	0.321362	chr17:27894197-27898720	chr17:27887564-28034108
12762_ID	chr2	24300302	24308085	ENST00000335934.8_3	TP53I3	protein_coding	0.8204	chr2	24299751	24392507	ENST00000613899.4_3	FAM228B	protein_coding	0.7327	-0.0989011	chr2:24300302-24308085	chr2:24299751-24392507
12763_ID	chr8	95938199	95961606	ENST00000342697.5_4	TP53INP1	protein_coding	0.6799	chr8	95908040	96070938	ENST00000396113.5_2	NDUFAF6	protein_coding	0.8122	0.233874	chr8:95938199-95961606	chr8:95908040-96070938
12764_ID	chr20	33292142	33301243	ENST00000374809.6_1	TP53INP2	protein_coding	0.8309	chr20	33284944	33337385	ENST00000628752.2_7	NCOA6	protein_coding	0.9222	0.16811	chr20:33292142-33301243	chr20:33284944-33337385
12766_ID	chr1	3628763	3630862	ENST00000416554.1_3	TP73-AS2	lncRNA	0.9765	chr1	3569079	3652765	ENST00000378295.9_4	TP73	protein_coding	0.9989	0.365644	chr1:3628763-3630862	chr1:3569079-3652765
12767_ID	chr1	3575501	3585336	ENST00000443034.1_3	TP73-AS3	lncRNA	0.9595	chr1	3569079	3652765	ENST00000378295.9_4	TP73	protein_coding	0.9989	0.187374	chr1:3575501-3585336	chr1:3569079-3652765
12768_ID	chr15	63338232	63341586	ENST00000561241.1_1	TPM1-AS	lncRNA	0.7362	chr15	63334846	63364096	ENST00000651344.1_1	TPM1	retained_intron	0.7305	0.605932	chr15:63338232-63341586	chr15:63334846-63364096
12769_ID	chr2	1377994	1546594	ENST00000497517.6_1	TPO	processed_transcript	0.9741	chr2	1370005	1584519	ENST00000650512.1_3	AC105450.1	lncRNA	0.9748	0.244469	chr2:1377994-1546594	chr2:1370005-1584519
12770_ID	chr14	21492267	21499167	ENST00000533755.5_1	TPPP2	retained_intron	0.9823	chr14	21485379	21539031	ENST00000403829.7_3	NDRG2	protein_coding	0.9102	-0.0839681	chr14:21492267-21499167	chr14:21485379-21539031
12771_ID	chr3	188956474	188958383	ENST00000425454.1_3	TPRG1-AS2	lncRNA	0.9452	chr3	188665002	189038850	ENST00000433971.5_1	TPRG1	protein_coding	0.8242	0.330331	chr3:188956474-188958383	chr3:188665002-189038850
12772_ID	chr2	3485012	3486180	ENST00000453806.1_3	TRAPPC12-AS1	lncRNA	0.7247	chr2	3481485	3488865	ENST00000452495.1_2	TRAPPC12	protein_coding	0.8609	0.714767	chr2:3485012-3486180	chr2:3481485-3488865
12773_ID	chr19	45666185	45681495	ENST00000006275.8_3	TRAPPC6A	protein_coding	0.8657	chr19	45582545	45769504	ENST00000587566.5_4	MARK4	protein_coding	0	NA	chr19:45666185-45681495	chr19:45582545-45769504
12774_ID	chr6	123710565	123792904	ENST00000587106.6_3	TRDN-AS1	lncRNA	0.9752	chr6	123537483	123958095	ENST00000334268.9_6	TRDN	protein_coding	0.9662	0.478911	chr6:123710565-123792904	chr6:123537483-123958095
12775_ID	chr12	72647330	72670734	ENST00000663912.1_3	TRHDE-AS1	lncRNA	0.9342	chr12	72481045	72866875	ENST00000548156.1_1	TRHDE	processed_transcript	0	NA	chr12:72647330-72670734	chr12:72481045-72866875
12776_ID	chr12	120881766	120884187	ENST00000546954.2_4	TRIAP1	protein_coding	0.606	chr12	120876000	120897809	ENST00000551806.1_4	AL021546.1	protein_coding	0.9491	-0.0657526	chr12:120881766-120884187	chr12:120876000-120897809
12777_ID	chr13	50570948	50594617	ENST00000474805.5_1	TRIM13	processed_transcript	0.9584	chr13	50556687	50699677	ENST00000621282.4_3	DLEU2	lncRNA	0.5959	0.176056	chr13:50570948-50594617	chr13:50556687-50699677
12778_ID	chr11	5729437	5758319	ENST00000429063.5_1	TRIM22	protein_coding	0.977	chr11	5699549	5959849	ENST00000412903.1_5	TRIM5	protein_coding	0.9811	-0.172899	chr11:5729437-5758319	chr11:5699549-5959849
12780_ID	chr11	5640993	5665628	ENST00000514226.5_1	TRIM34	protein_coding	0.9358	chr11	5275621	5699664	ENST00000380259.7_5	AC104389.5	nonsense_mediated_decay	0.8681	0.16619	chr11:5640993-5665628	chr11:5275621-5699664
12781_ID	chr5	114484460	114485341	ENST00000503723.1_1	TRIM36-IT1	lncRNA	0.8903	chr5	114460458	114515856	ENST00000282369.7_4	TRIM36	protein_coding	0.9033	0.448509	chr5:114484460-114485341	chr5:114460458-114515856
12782_ID	chr1	155146262	155157447	ENST00000392451.6_2	TRIM46	protein_coding	0.9655	chr1	155141884	155159748	ENST00000473363.3_6	AL713999.2	protein_coding	0.9329	0.277405	chr1:155146262-155157447	chr1:155141884-155159748
12783_ID	chr5	180682146	180688119	ENST00000611618.1_3	TRIM52	protein_coding	0.6667	chr5	180673522	180699168	ENST00000511331.5_1	CTC-338M12.4	lncRNA	0.8338	-0.258573	chr5:180682146-180688119	chr5:180673522-180699168
12784_ID	chr11	5617338	5634182	ENST00000278302.9_3	TRIM6	protein_coding	0.8288	chr11	5275621	5699664	ENST00000380259.7_5	AC104389.5	nonsense_mediated_decay	0.8681	0.558142	chr11:5617338-5634182	chr11:5275621-5699664
12785_ID	chr11	5617954	5665628	ENST00000354852.5_1	TRIM6-TRIM34	protein_coding	0.9106	chr11	5275621	5699664	ENST00000380259.7_5	AC104389.5	nonsense_mediated_decay	0.8681	0.152676	chr11:5617954-5665628	chr11:5275621-5699664
12786_ID	chr1	231319843	231323373	ENST00000425559.1_6	TRIM67-AS1	lncRNA	1	chr1	231297857	231357302	ENST00000444294.7_3	TRIM67	protein_coding	0.9461	0.229573	chr1:231319843-231323373	chr1:231297857-231357302
12787_ID	chr5	180625199	180630103	ENST00000509080.5_1	TRIM7-AS1	lncRNA	0.9222	chr5	180620923	180632196	ENST00000274773.12_4	TRIM7	protein_coding	0.9342	0.0112881	chr5:180625199-180630103	chr5:180620923-180632196
12788_ID	chr9	37753801	37778969	ENST00000297994.4_2	TRMT10B	protein_coding	0.4887	chr9	37588409	38068684	ENST00000540557.1_3	AL138752.2	nonsense_mediated_decay	0.902	0.0349859	chr9:37753801-37778969	chr9:37588409-38068684
12789_ID	chr14	61438158	61447797	ENST00000261249.7_4	TRMT5	protein_coding	0.5879	chr14	61346431	61449303	ENST00000553946.1_1	AL160236.2	lncRNA	0.976	-0.25179	chr14:61438158-61447797	chr14:61346431-61449303
12790_ID	chr6	26988113	26988226	ENST00000459170.1	TRNAI2	miRNA	NA	chr6	26924710	26991738	ENST00000669756.1_1	LINC00240	lncRNA	NA	NA	chr6:26988113-26988226	chr6:26924710-26991738
12791_ID	chr8	72933484	72987819	ENST00000262209.5_4	TRPA1	protein_coding	0.8428	chr8	72756392	73030628	ENST00000518916.5_1	MSC-AS1	lncRNA	0.8493	0.0280601	chr8:72933484-72987819	chr8:72756392-73030628
12792_ID	chrX	111119408	111147218	ENST00000635763.2_3	TRPC5OS	protein_coding	0.9738	chrX	111017542	111326004	ENST00000262839.2_3	TRPC5	protein_coding	0.9276	0.421713	chrX:111119408-111147218	chrX:111017542-111326004
12793_ID	chr5	135549735	135557847	ENST00000514459.1_1	TRPC7-AS1	lncRNA	0.9256	chr5	135548432	135701233	ENST00000513104.6_4	TRPC7	protein_coding	0.9038	0.373128	chr5:135549735-135557847	chr5:135548432-135701233
12794_ID	chr5	135639444	135651788	ENST00000513958.1_1	TRPC7-AS2	lncRNA	1	chr5	135548432	135701233	ENST00000513104.6_4	TRPC7	protein_coding	0.9038	0.331838	chr5:135639444-135651788	chr5:135548432-135701233
12795_ID	chr21	45834470	45845155	ENST00000423310.2_3	TRPM2-AS	lncRNA	0.937	chr21	45770045	45862964	ENST00000300482.9_4	TRPM2	protein_coding	0.9528	0.349236	chr21:45834470-45845155	chr21:45770045-45862964
12796_ID	chr1	156307104	156316786	ENST00000368255.7_1	TSACC	protein_coding	0.8409	chr1	156288660	156337650	ENST00000413555.5_3	CCT3	protein_coding	0.9794	-0.0522139	chr1:156307104-156316786	chr1:156288660-156337650
12797_ID	chr6	32256302	32339676	ENST00000442822.6_3	TSBP1	protein_coding	0.9897	chr6	32223104	32375540	ENST00000645134.1_1	TSBP1-AS1	lncRNA	0.8759	-0.0223484	chr6:32256302-32339676	chr6:32223104-32375540
12798_ID	chr12	3258962	3260642	ENST00000539784.1_1	TSPAN9-IT1	lncRNA	0.9059	chr12	3186520	3395730	ENST00000537971.5_1	TSPAN9	protein_coding	0.9523	0.36795	chr12:3258962-3260642	chr12:3186520-3395730
12799_ID	chr21	45926689	45936458	ENST00000451035.2_1	TSPEAR-AS1	lncRNA	0.9428	chr21	45917775	46131487	ENST00000323084.9_7	TSPEAR	protein_coding	0.9476	0.602741	chr21:45926689-45936458	chr21:45917775-46131487
12800_ID	chr21	45937502	45945835	ENST00000465978.1_1	TSPEAR-AS2	lncRNA	0.9392	chr21	45917775	46131487	ENST00000323084.9_7	TSPEAR	protein_coding	0.9476	0.422256	chr21:45937502-45945835	chr21:45917775-46131487
12801_ID	chr6	41010205	41012076	ENST00000373161.6_2	TSPO2	protein_coding	0.7811	chr6	41001365	41038956	ENST00000482853.5_6	OARD1	nonsense_mediated_decay	0.9003	0.623131	chr6:41010205-41012076	chr6:41001365-41038956
12802_ID	chr6	116588922	116601050	ENST00000652202.1_3	TSPYL1	nonsense_mediated_decay	0.7359	chr6	116575339	116756928	ENST00000647244.1_2	DSE	protein_coding	0.905	-0.100237	chr6:116588922-116601050	chr6:116575339-116756928
12803_ID	chr2	54480314	54483366	ENST00000317802.9_3	TSPYL6	protein_coding	0.9666	chr2	54198249	54532437	ENST00000607452.6_3	ACYP2	protein_coding	0.6764	-0.266111	chr2:54480314-54483366	chr2:54198249-54532437
12804_ID	chr5	112768249	112770686	ENST00000390666.4_3	TSSK1B	protein_coding	0.9904	chr5	112658724	112772038	ENST00000416046.2_1	AC079465.1	lncRNA	0.9865	0.384287	chr5:112768249-112770686	chr5:112658724-112772038
12805_ID	chr5	112768249	112770686	ENST00000390666.4_3	TSSK1B	protein_coding	0.9904	chr5	112357802	112824150	ENST00000408903.7_4	MCC	protein_coding	0.8273	0.385005	chr5:112768249-112770686	chr5:112357802-112824150
12806_ID	chr22	19118820	19120135	ENST00000399635.4_2	TSSK2	protein_coding	0.9927	chr22	19117791	19132164	ENST00000252137.11_4	ESS2	protein_coding	0.769	0.351766	chr22:19118820-19120135	chr22:19117791-19132164
12807_ID	chr14	24674901	24677454	ENST00000339917.10_4	TSSK4	protein_coding	0.9293	chr14	24658362	24682679	ENST00000530611.1_6	AL136295.1	protein_coding	0.865	0.278506	chr14:24674901-24677454	chr14:24658362-24682679
12808_ID	chr2	166790366	166806401	ENST00000440322.5_1	TTC21B-AS1	lncRNA	0.8586	chr2	166723890	166810326	ENST00000652557.1_3	TTC21B	nonsense_mediated_decay	0.7475	0.444784	chr2:166790366-166806401	chr2:166723890-166810326
12809_ID	chr21	38559966	38566227	ENST00000424733.1_3	TTC3-AS1	lncRNA	0.9195	chr21	38445570	38575404	ENST00000355666.5_1	TTC3	protein_coding	0.8057	-0.00307893	chr21:38559966-38566227	chr21:38445570-38575404
12810_ID	chr2	178413725	178417524	ENST00000408939.4_3	TTC30B	protein_coding	0.7505	chr2	178284996	178424027	ENST00000637633.1_1	AGPS	protein_coding	0.8435	0.0366524	chr2:178413725-178417524	chr2:178284996-178424027
12811_ID	chr1	51795325	51800996	ENST00000564479.5_1	TTC39A-AS1	lncRNA	0.8801	chr1	51752929	51810788	ENST00000413473.6_4	TTC39A	protein_coding	0.9603	0.466215	chr1:51795325-51800996	chr1:51752929-51810788
12812_ID	chr18	21574176	21595303	ENST00000579713.1_3	TTC39C-AS1	lncRNA	0.8364	chr18	21572736	21712991	ENST00000304621.10_2	TTC39C	protein_coding	0.8755	0.220836	chr18:21574176-21595303	chr18:21572736-21712991
12813_ID	chr9	124646914	124725998	ENST00000411790.1_3	TTLL11-IT1	lncRNA	0.8417	chr9	124584206	124855885	ENST00000321582.9_4	TTLL11	protein_coding	0.8263	0.234604	chr9:124646914-124725998	chr9:124584206-124855885
12814_ID	chr1	84444800	84449983	ENST00000455929.1_3	TTLL7-IT1	lncRNA	0.6374	chr1	84330710	84464833	ENST00000474957.5_3	TTLL7	nonsense_mediated_decay	0.8721	0.0727739	chr1:84444800-84449983	chr1:84330710-84464833
12815_ID	chrY	8550634	8569018	ENST00000438677.2_4	TTTY18	lncRNA	0.9474	chrY	8451494	8581866	ENST00000650816.1_1	LINC00279	lncRNA	0.9668	0.90016	chrY:8550634-8569018	chrY:8451494-8581866
12816_ID	chrY	8572512	8573324	ENST00000453955.1_1	TTTY19	lncRNA	0.9723	chrY	8451494	8581866	ENST00000650816.1_1	LINC00279	lncRNA	0.9668	0.62402	chrY:8572512-8573324	chrY:8451494-8581866
12817_ID	chrY	6311474	6318726	ENST00000421353.2_2	TTTY21B	lncRNA	0.9723	chrY	6279510	6330132	ENST00000651733.1_3	TTTY2B	lncRNA	0.9491	0.539713	chrY:6311474-6318726	chrY:6279510-6330132
12818_ID	chrY	24585739	24587605	ENST00000253838.3_3	TTTY6	lncRNA	0.9556	chrY	24585086	24630861	ENST00000446299.5_1	AC008175.1	lncRNA	0.9588	0.248975	chrY:24585739-24587605	chrY:24585086-24630861
12819_ID	chrY	24291112	24292978	ENST00000253848.3_1	TTTY6B	lncRNA	0.9556	chrY	24247838	24293631	ENST00000419158.1_3	AC007359.1	lncRNA	0.9588	0.248975	chrY:24291112-24292978	chrY:24247838-24293631
12820_ID	chrY	6317508	6325947	ENST00000276770.8_1	TTTY7	lncRNA	1	chrY	6279510	6330132	ENST00000651733.1_3	TTTY2B	lncRNA	0.9491	0.390059	chrY:6317508-6325947	chrY:6279510-6330132
12821_ID	chr11	8081584	8090920	ENST00000506601.1_1	TUB-AS1	lncRNA	0.9935	chr11	8040790	8123327	ENST00000534099.5_3	TUB	protein_coding	0.9635	-0.0508871	chr11:8081584-8090920	chr11:8040790-8123327
12822_ID	chr2	132233691	132240507	ENST00000321253.7_2	TUBA3D	protein_coding	0.9698	chr2	132222472	132249908	ENST00000427024.5_3	MZT2A	nonsense_mediated_decay	0.9409	0.236635	chr2:132233691-132240507	chr2:132222472-132249908
12823_ID	chr2	220117964	220136919	ENST00000490341.3_3	TUBA4B	protein_coding	0.9621	chr2	220115493	220142598	ENST00000398989.2_3	TUBA4A	protein_coding	0.9869	-0.0503627	chr2:220117964-220136919	chr2:220115493-220142598
12824_ID	chr16	28853731	28857669	ENST00000313511.8_4	TUFM	protein_coding	0.7763	chr16	28352754	29381593	ENST00000675058.1_1	AC009093.11	lncRNA	0.7379	0.455821	chr16:28853731-28857669	chr16:28352754-29381593
12825_ID	chr3	116428625	116442428	ENST00000477805.1_1	TUSC7	lncRNA	0.9311	chr3	115738361	116858236	ENST00000474851.1_3	LSAMP	protein_coding	0.9201	0.545885	chr3:116428625-116442428	chr3:115738361-116858236
12826_ID	chr1	52516589	52518355	ENST00000428794.1_1	TXNDC12-AS1	lncRNA	0.8859	chr1	52485802	52520863	ENST00000371626.9_3	TXNDC12	protein_coding	0.6618	-0.0985622	chr1:52516589-52518355	chr1:52485802-52520863
12827_ID	chr2	200793635	200820214	ENST00000354611.9_4	TYW5	protein_coding	0.7092	chr2	200776028	200820658	ENST00000491721.1_1	C2orf69	processed_transcript	0.9073	0.0783626	chr2:200793635-200820214	chr2:200776028-200820658
12828_ID	chr12	7052670	7053767	ENST00000607421.1_1	U47924.2	lncRNA	0.6665	chr12	7052595	7055166	ENST00000542222.1_1	C12orf57	processed_transcript	0.9059	0.238115	chr12:7052670-7053767	chr12:7052595-7055166
12829_ID	chr12	7008915	7009376	ENST00000610699.1_1	U47924.3	lncRNA	0.6513	chr12	6982732	7016897	ENST00000433346.5_1	LRRC23	protein_coding	0.7722	-0.115708	chr12:7008915-7009376	chr12:6982732-7016897
12830_ID	chr22	50962354	50963209	ENST00000608319.1_1	U62317.1	lncRNA	0.8983	chr22	50962001	50964890	ENST00000543927.6_5	SCO2	protein_coding	0.912	-0.211463	chr22:50962354-50963209	chr22:50962001-50964890
12831_ID	chr22	51035580	51036028	ENST00000609758.1_1	U62317.2	lncRNA	0.7327	chr22	51018785	51039884	ENST00000463053.1_3	CHKB	processed_transcript	0.8753	0.22569	chr22:51035580-51036028	chr22:51018785-51039884
12832_ID	chr19	35821745	35822823	ENST00000597110.1_1	U62631.1	lncRNA	0.9636	chr19	35820071	35838258	ENST00000341773.10_2	CD22	protein_coding	0.995	0.148936	chr19:35821745-35822823	chr19:35820071-35838258
12833_ID	chr3	50277049	50277416	ENST00000395152.3_1	U73169.1	lncRNA	0.7539	chr3	50263723	50296330	ENST00000422163.5_1	GNAI2	protein_coding	0.942	0.157469	chr3:50277049-50277416	chr3:50263723-50296330
12834_ID	chrX	152093899	152095587	ENST00000671360.1_3	U82671.1	lncRNA	0.9379	chrX	152082985	152142024	ENST00000318504.11_1	ZNF185	protein_coding	0.9547	0.680825	chrX:152093899-152095587	chrX:152082985-152142024
12835_ID	chr2	8279482	8285080	ENST00000659736.1_1	U91324.1	lncRNA	0.9581	chr2	8063744	8418316	ENST00000663636.1_3	LINC00298	lncRNA	0.9477	0.2876	chr2:8279482-8285080	chr2:8063744-8418316
12836_ID	chr2	8279482	8285080	ENST00000659736.1_1	U91324.1	lncRNA	0.9581	chr2	8147900	8464760	ENST00000430192.5_3	LINC00299	lncRNA	0.9749	-0.117395	chr2:8279482-8285080	chr2:8147900-8464760
12837_ID	chr6	25990988	25991454	ENST00000607586.1	U91328.20	lincRNA	NA	chr6	25984039	25999395	ENST00000608931.1_3	U91328.2	lncRNA	NA	NA	chr6:25990988-25991454	chr6:25984039-25999395
12838_ID	chr6	25990988	25991454	ENST00000607586.1	U91328.20	lincRNA	NA	chr6	25963029	25991459	ENST00000357085.5_3	TRIM38	protein_coding	NA	NA	chr6:25990988-25991454	chr6:25963029-25991459
12839_ID	chr3	132373289	132396941	ENST00000264991.8_3	UBA5	protein_coding	0.7007	chr3	132276985	132441303	ENST00000471702.2_5	NPHP3-ACAD11	nonsense_mediated_decay	0.8266	-0.308931	chr3:132373289-132396941	chr3:132276985-132441303
12840_ID	chr4	103749211	103765232	ENST00000501133.2_1	UBE2D3-AS1	lncRNA	0.6103	chr4	103718408	103790032	ENST00000338145.7_4	UBE2D3	protein_coding	0.9255	0.191576	chr4:103749211-103765232	chr4:103718408-103790032
12841_ID	chr1	154526084	154527493	ENST00000441613.1_1	UBE2Q1-AS1	lncRNA	0.827	chr1	154521052	154531138	ENST00000292211.5_4	UBE2Q1	protein_coding	0.5259	-0.251039	chr1:154526084-154527493	chr1:154521052-154531138
12842_ID	chr11	5528529	5531187	ENST00000311659.5_4	UBQLN3	protein_coding	0.978	chr11	5275621	5699664	ENST00000380259.7_5	AC104389.5	nonsense_mediated_decay	0.8681	0.315791	chr11:5528529-5531187	chr11:5275621-5699664
12843_ID	chr11	5535622	5539661	ENST00000673910.1_2	UBQLNL	protein_coding	0.901	chr11	5275621	5699664	ENST00000380259.7_5	AC104389.5	nonsense_mediated_decay	0.8681	0.280079	chr11:5535622-5539661	chr11:5275621-5699664
12844_ID	chr2	241894033	241906868	ENST00000418218.5_3	UICLM	lncRNA	0.9829	chr2	241845746	241932728	ENST00000443866.2_2	CROCC2	protein_coding	0.9604	0.359327	chr2:241894033-241906868	chr2:241845746-241932728
12845_ID	chr21	43522243	43528644	ENST00000329015.2_3	UMODL1-AS1	lncRNA	0.8949	chr21	43483067	43563563	ENST00000400424.6_2	UMODL1	protein_coding	0.9318	0.496997	chr21:43522243-43528644	chr21:43483067-43563563
12846_ID	chr17	26873725	26879649	ENST00000301032.8_3	UNC119	protein_coding	0.8408	chr17	26782769	26941201	ENST00000481916.6_3	AC005726.1	nonsense_mediated_decay	0.8377	0.678503	chr17:26873725-26879649	chr17:26782769-26941201
12847_ID	chr10	72976980	72977985	ENST00000447119.2_3	UNC5B-AS1	lncRNA	0.9861	chr10	72972326	73062621	ENST00000335350.10_4	UNC5B	protein_coding	0.9642	0.608671	chr10:72976980-72977985	chr10:72972326-73062621
12848_ID	chr19	36158849	36164193	ENST00000443196.1_3	UPK1A-AS1	lncRNA	0.6703	chr19	36157417	36169385	ENST00000616789.4_1	UPK1A	protein_coding	0.9035	0.380669	chr19:36158849-36164193	chr19:36157417-36169385
12849_ID	chr7	102277471	102283238	ENST00000340457.8_4	UPK3BL1	protein_coding	0.8887	chr7	102219550	102319742	ENST00000639209.1_3	AC105052.4	lncRNA	0.6568	0.0290032	chr7:102277471-102283238	chr7:102219550-102319742
12850_ID	chr7	102277471	102283238	ENST00000340457.8_4	UPK3BL1	protein_coding	0.8887	chr7	102222969	102283316	ENST00000519541.1_3	AC105052.1	nonsense_mediated_decay	0.8388	0.406498	chr7:102277471-102283238	chr7:102222969-102283316
12851_ID	chr7	102178863	102184296	ENST00000644544.1_3	UPK3BL2	protein_coding	0.8195	chr7	102178366	102213096	ENST00000486319.5_4	POLR2J3	nonsense_mediated_decay	0.8122	0.517611	chr7:102178863-102184296	chr7:102178366-102213096
12852_ID	chr2	158984468	158990500	ENST00000439185.1_1	UPP2-IT1	lncRNA	0.8991	chr2	158733213	158992666	ENST00000605860.5_2	UPP2	protein_coding	0.9349	0.0990651	chr2:158984468-158990500	chr2:158733213-158992666
12853_ID	chr1	216367392	216377708	ENST00000420867.1_1	USH2A-AS1	lncRNA	0.9641	chr1	215796232	216596790	ENST00000307340.8_5	USH2A	protein_coding	0.9427	0.380339	chr1:216367392-216377708	chr1:215796232-216596790
12854_ID	chr1	216245806	216260259	ENST00000446411.5_1	USH2A-AS2	lncRNA	0.9719	chr1	215796232	216596790	ENST00000307340.8_5	USH2A	protein_coding	0.9427	0.381683	chr1:216245806-216260259	chr1:215796232-216596790
12855_ID	chr13	27736991	27743272	ENST00000440657.1_1	USP12-AS1	lncRNA	0.9481	chr13	27640292	27745948	ENST00000282344.11_4	USP12	protein_coding	0.5846	0.231035	chr13:27736991-27743272	chr13:27640292-27745948
12856_ID	chr8	7189908	7191501	ENST00000529559.1_2	USP17L1	protein_coding	0.9453	chr8	7156266	7212881	ENST00000664195.1_3	FAM66B	lncRNA	0.8296	0.319646	chr8:7189908-7191501	chr8:7156266-7212881
12857_ID	chr4	9212382	9213975	ENST00000417945.1_3	USP17L10	protein_coding	0	chr4	9036244	9382995	ENST00000666840.1_3	AC108519.1	lncRNA	1	NA	chr4:9212382-9213975	chr4:9036244-9382995
12858_ID	chr4	9217130	9218723	ENST00000457736.1_3	USP17L11	protein_coding	1	chr4	9036244	9382995	ENST00000666840.1_3	AC108519.1	lncRNA	1	-0.0384615	chr4:9217130-9218723	chr4:9036244-9382995
12859_ID	chr4	9221877	9223470	ENST00000415041.1_2	USP17L12	protein_coding	0	chr4	9036244	9382995	ENST00000666840.1_3	AC108519.1	lncRNA	1	NA	chr4:9221877-9223470	chr4:9036244-9382995
12860_ID	chr4	9226621	9228214	ENST00000429667.1_3	USP17L13	protein_coding	0	chr4	9036244	9382995	ENST00000666840.1_3	AC108519.1	lncRNA	1	NA	chr4:9226621-9228214	chr4:9036244-9382995
12861_ID	chr4	9236110	9237772	ENST00000456464.2_6	USP17L15	protein_coding	0.9619	chr4	9036244	9382995	ENST00000666840.1_3	AC108519.1	lncRNA	1	-0.103766	chr4:9236110-9237772	chr4:9036244-9382995
12862_ID	chr4	9245604	9247197	ENST00000511568.1_3	USP17L17	protein_coding	0	chr4	9036244	9382995	ENST00000666840.1_3	AC108519.1	lncRNA	1	NA	chr4:9245604-9247197	chr4:9036244-9382995
12863_ID	chr4	9250355	9251948	ENST00000504209.1_3	USP17L18	protein_coding	0	chr4	9036244	9382995	ENST00000666840.1_3	AC108519.1	lncRNA	1	NA	chr4:9250355-9251948	chr4:9036244-9382995
12864_ID	chr4	9255103	9256696	ENST00000515566.1_3	USP17L19	protein_coding	0	chr4	9036244	9382995	ENST00000666840.1_3	AC108519.1	lncRNA	1	NA	chr4:9255103-9256696	chr4:9036244-9382995
12865_ID	chr8	11994676	11996586	ENST00000333796.3_2	USP17L2	protein_coding	0.9091	chr8	11973290	12035059	ENST00000434078.3_2	FAM66D	lncRNA	0.8578	0.322861	chr8:11994676-11996586	chr8:11973290-12035059
12866_ID	chr4	9259849	9261442	ENST00000506151.1_3	USP17L20	protein_coding	1	chr4	9036244	9382995	ENST00000666840.1_3	AC108519.1	lncRNA	1	-0.0384615	chr4:9259849-9261442	chr4:9036244-9382995
12867_ID	chr4	9264597	9266190	ENST00000506414.1_3	USP17L21	protein_coding	0	chr4	9036244	9382995	ENST00000666840.1_3	AC108519.1	lncRNA	1	NA	chr4:9264597-9266190	chr4:9036244-9382995
12868_ID	chr4	9269344	9270937	ENST00000511280.1_3	USP17L22	protein_coding	0	chr4	9036244	9382995	ENST00000666840.1_3	AC108519.1	lncRNA	1	NA	chr4:9269344-9270937	chr4:9036244-9382995
12869_ID	chr4	9274089	9274640	ENST00000506619.2_3	USP17L23	protein_coding	0	chr4	9036244	9382995	ENST00000666840.1_3	AC108519.1	lncRNA	1	NA	chr4:9274089-9274640	chr4:9036244-9382995
12870_ID	chr4	9326890	9328483	ENST00000504481.1_3	USP17L24	protein_coding	0	chr4	9036244	9382995	ENST00000666840.1_3	AC108519.1	lncRNA	1	NA	chr4:9326890-9328483	chr4:9036244-9382995
12871_ID	chr4	9331636	9333229	ENST00000509271.1_3	USP17L25	protein_coding	0	chr4	9036244	9382995	ENST00000666840.1_3	AC108519.1	lncRNA	1	NA	chr4:9331636-9333229	chr4:9036244-9382995
12872_ID	chr4	9336383	9337976	ENST00000509660.1_3	USP17L26	protein_coding	0	chr4	9036244	9382995	ENST00000666840.1_3	AC108519.1	lncRNA	1	NA	chr4:9336383-9337976	chr4:9036244-9382995
12873_ID	chr4	9345873	9347466	ENST00000515574.1_2	USP17L27	protein_coding	0	chr4	9036244	9382995	ENST00000666840.1_3	AC108519.1	lncRNA	1	NA	chr4:9345873-9347466	chr4:9036244-9382995
12874_ID	chr4	9350618	9352211	ENST00000504543.1_2	USP17L28	protein_coding	0	chr4	9036244	9382995	ENST00000666840.1_3	AC108519.1	lncRNA	1	NA	chr4:9350618-9352211	chr4:9036244-9382995
12875_ID	chr4	9355363	9356956	ENST00000511681.1_2	USP17L29	protein_coding	0	chr4	9036244	9382995	ENST00000666840.1_3	AC108519.1	lncRNA	1	NA	chr4:9355363-9356956	chr4:9036244-9382995
12876_ID	chr8	7833914	7835507	ENST00000530484.1_3	USP17L3	protein_coding	1	chr8	7812535	7866277	ENST00000529252.2_1	FAM66E	lncRNA	1	-0.0384615	chr8:7833914-7835507	chr8:7812535-7866277
12877_ID	chr4	9364854	9366447	ENST00000504104.1_2	USP17L30	protein_coding	0	chr4	9036244	9382995	ENST00000666840.1_3	AC108519.1	lncRNA	1	NA	chr4:9364854-9366447	chr4:9036244-9382995
12878_ID	chr8	7194636	7196229	ENST00000526929.1_2	USP17L4	protein_coding	1	chr8	7156266	7212881	ENST00000664195.1_3	FAM66B	lncRNA	0.8296	0.333492	chr8:7194636-7196229	chr8:7156266-7212881
12879_ID	chr4	9341128	9342721	ENST00000507227.1_2	USP17L5	protein_coding	0	chr4	9036244	9382995	ENST00000666840.1_3	AC108519.1	lncRNA	1	NA	chr4:9341128-9342721	chr4:9036244-9382995
12880_ID	chr8	11989925	11991608	ENST00000530447.5_4	USP17L7	protein_coding	0.9755	chr8	11973290	12035059	ENST00000434078.3_2	FAM66D	lncRNA	0.8578	0.144958	chr8:11989925-11991608	chr8:11973290-12035059
12881_ID	chr8	7829182	7830775	ENST00000527080.1_4	USP17L8	protein_coding	0	chr8	7812535	7866277	ENST00000529252.2_1	FAM66E	lncRNA	1	NA	chr8:7829182-7830775	chr8:7812535-7866277
12882_ID	chr12	109490154	109491757	ENST00000478808.2_3	USP30-AS1	lncRNA	0.8958	chr12	109460893	109524182	ENST00000392784.6_2	USP30	protein_coding	0.957	0.566205	chr12:109490154-109491757	chr12:109460893-109524182
12883_ID	chr6	149276763	149285820	ENST00000413845.1_3	UST-AS1	lncRNA	0.9616	chr6	149068165	149398126	ENST00000367463.5_2	UST	protein_coding	0.8567	0.308046	chr6:149276763-149285820	chr6:149068165-149398126
12884_ID	chr6	149348835	149353709	ENST00000433442.1_3	UST-AS2	lncRNA	0.9369	chr6	149068165	149398126	ENST00000367463.5_2	UST	protein_coding	0.8567	0.31679	chr6:149348835-149353709	chr6:149068165-149398126
12885_ID	chrX	129040096	129063737	ENST00000425117.6_2	UTP14A	protein_coding	0.9538	chrX	129003039	129091504	ENST00000432062.1_3	AL034405.1	lncRNA	0.7726	-0.267227	chrX:129040096-129063737	chrX:129003039-129091504
12886_ID	chr16	70788937	70807145	ENST00000398177.2_2	VAC14-AS1	lncRNA	0.8086	chr16	70721341	70835061	ENST00000261776.10_4	VAC14	protein_coding	0.8962	-0.117993	chr16:70788937-70807145	chr16:70721341-70835061
12889_ID	chr5	82837295	82877139	ENST00000513899.1_3	VCAN-AS1	lncRNA	0.9059	chr5	82767492	82878122	ENST00000342785.8_3	VCAN	protein_coding	0.9324	0.350469	chr5:82837295-82877139	chr5:82767492-82878122
12890_ID	chrX	8137984	8139308	ENST00000317103.5_4	VCX2	protein_coding	0.9832	chrX	7896483	8342427	ENST00000659022.1_1	AC079142.1	lncRNA	0.7803	0.246665	chrX:8137984-8139308	chrX:7896483-8342427
12891_ID	chr3	42548141	42574723	ENST00000452639.7_3	VIPR1-AS1	lncRNA	0.9044	chr3	42530790	42579059	ENST00000433647.5_1	VIPR1	protein_coding	0.9497	0.222084	chr3:42548141-42574723	chr3:42530790-42579059
12892_ID	chr19	5904882	5910864	ENST00000339485.4_2	VMAC	protein_coding	0.5082	chr19	5904851	5914718	ENST00000588891.1_1	AC104532.1	nonsense_mediated_decay	0.9481	0.57218	chr19:5904882-5910864	chr19:5904851-5914718
12893_ID	chr19	57966157	57968510	ENST00000321039.4_2	VN1R1	protein_coding	0.7385	chr19	57949337	57988871	ENST00000596831.1_3	AC004076.1	protein_coding	0.8708	0.232608	chr19:57966157-57968510	chr19:57949337-57988871
12894_ID	chr16	89778263	89784573	ENST00000562866.1_1	VPS9D1-AS1	lncRNA	0.7702	chr16	89773541	89787306	ENST00000389386.8_5	VPS9D1	protein_coding	0.6647	0.839984	chr16:89778263-89784573	chr16:89773541-89787306
12895_ID	chr1	159824105	159832447	ENST00000368100.1_4	VSIG8	protein_coding	0.9944	chr1	159804291	159842843	ENST00000645519.1_3	AL590560.2	nonsense_mediated_decay	0.6709	0.161849	chr1:159824105-159832447	chr1:159804291-159842843
12897_ID	chr17	26696702	26700110	ENST00000542029.1_7	VTN	protein_coding	0.9847	chr17	26691377	26725151	ENST00000379061.8_2	SARM1	processed_transcript	0.9673	0.0457018	chr17:26696702-26700110	chr17:26691377-26725151
12898_ID	chr17	26696702	26700110	ENST00000542029.1_7	VTN	protein_coding	0.9847	chr17	26684669	26708716	ENST00000591482.1_1	AC002094.1	lncRNA	0.9464	0.0948244	chr17:26696702-26700110	chr17:26684669-26708716
12899_ID	chr2	215275777	215443700	ENST00000312504.10_2	VWC2L	protein_coding	0.9889	chr2	215114763	215548970	ENST00000412896.5_4	AC068051.1	lncRNA	0.9958	-0.133842	chr2:215275777-215443700	chr2:215114763-215548970
12900_ID	chr2	215374919	215401614	ENST00000416430.1_1	VWC2L-IT1	lncRNA	1	chr2	215114763	215548970	ENST00000412896.5_4	AC068051.1	lncRNA	0.9958	-0.055429	chr2:215374919-215401614	chr2:215114763-215548970
12901_ID	chr2	215374919	215401614	ENST00000416430.1_1	VWC2L-IT1	lncRNA	1	chr2	215275777	215443700	ENST00000312504.10_2	VWC2L	protein_coding	0.9889	-0.0928714	chr2:215374919-215401614	chr2:215275777-215443700
12902_ID	chr1	119590027	119607408	ENST00000423984.2_1	WARS2-IT1	lncRNA	0.5392	chr1	119573838	119683276	ENST00000235521.5_3	WARS2	protein_coding	0.637	-0.40293	chr1:119590027-119607408	chr1:119573838-119683276
12903_ID	chr13	27180680	27215501	ENST00000586418.5_3	WASF3-AS1	lncRNA	0.7673	chr13	27131819	27263085	ENST00000335327.6_3	WASF3	protein_coding	0.9059	0.400253	chr13:27180680-27215501	chr13:27131819-27263085
12904_ID	chr8	126052925	126057231	ENST00000519140.1_1	WASHC5-AS1	lncRNA	0.8623	chr8	126036501	126104034	ENST00000318410.12_4	WASHC5	protein_coding	0.703	0.1866	chr8:126052925-126057231	chr8:126036501-126104034
12905_ID	chr16	72909	75123	ENST00000527434.1_1	WASIR2	lncRNA	0.8421	chr16	67513	85195	ENST00000568710.1_3	Z84723.1	lncRNA	0.8934	0.184902	chr16:72909-75123	chr16:67513-85195
12906_ID	chr2	24252216	24270261	ENST00000295148.9_4	WDCP	protein_coding	0.5581	chr2	24247022	24286191	ENST00000453731.1_1	MFSD2B	nonsense_mediated_decay	0.7839	0.000670491	chr2:24252216-24270261	chr2:24247022-24286191
12907_ID	chr4	85717766	85731556	ENST00000510449.2_2	WDFY3-AS1	lncRNA	0.9638	chr4	85590749	85887843	ENST00000295888.9_3	WDFY3	protein_coding	0.4998	0.346327	chr4:85717766-85731556	chr4:85590749-85887843
12908_ID	chr19	12778886	12780229	ENST00000596731.7_6	WDR83OS	protein_coding	0.7675	chr19	12778884	12792648	ENST00000648033.1_3	AC010422.8	nonsense_mediated_decay	0.6912	0.783883	chr19:12778886-12780229	chr19:12778884-12792648
12909_ID	chr19	12778886	12780229	ENST00000596731.7_6	WDR83OS	protein_coding	0.7675	chr19	12777620	12786646	ENST00000418543.8_2	WDR83	protein_coding	0.695	0.823199	chr19:12778886-12780229	chr19:12777620-12786646
12910_ID	chr7	141408152	141431071	ENST00000397541.6_2	WEE2	protein_coding	0.856	chr7	141403802	141438030	ENST00000665340.1_3	WEE2-AS1	lncRNA	0.7828	0.409997	chr7:141408152-141431071	chr7:141403802-141438030
12911_ID	chr20	44258377	44259835	ENST00000372643.4_2	WFDC10A	protein_coding	0.9981	chr20	44236577	44259923	ENST00000326000.2_4	WFDC9	protein_coding	0.9663	-0.0798817	chr20:44258377-44259835	chr20:44236577-44259923
12912_ID	chr2	175425497	175547627	ENST00000272746.9_3	WIPF1	protein_coding	0.9228	chr2	175411868	175639555	ENST00000442996.1_1	AC010894.2	lncRNA	0.939	0.367603	chr2:175425497-175547627	chr2:175411868-175639555
12913_ID	chr17	66417421	66453637	ENST00000262139.10_4	WIPI1	protein_coding	0.7971	chr17	66409763	66521090	ENST00000590353.1_2	AC007780.1	lncRNA	0.9618	-0.285556	chr17:66417421-66453637	chr17:66409763-66521090
12914_ID	chr3	55521726	55522336	ENST00000469484.1_1	WNT5A-AS1	lncRNA	0.8818	chr3	55499742	55523973	ENST00000474267.5_3	WNT5A	protein_coding	0.9205	0.35041	chr3:55521726-55522336	chr3:55499742-55523973
12915_ID	chr6	160146616	160177351	ENST00000358372.8_3	WTAP	protein_coding	0.5916	chr6	160100150	160183561	ENST00000546087.5_5	SOD2	protein_coding	0.9258	0.236922	chr6:160146616-160177351	chr6:160100150-160183561
12916_ID	chr4	184154780	184161787	ENST00000511846.1_3	WWC2-AS1	lncRNA	0.9306	chr4	184020409	184241930	ENST00000403733.8_4	WWC2	protein_coding	0.6241	0.257975	chr4:184154780-184161787	chr4:184020409-184241930
12917_ID	chrX	9992881	10006694	ENST00000430057.1_3	WWC3-AS1	lncRNA	0.9193	chrX	9983293	10112514	ENST00000380861.9_3	WWC3	protein_coding	0.5987	0.249499	chrX:9992881-10006694	chrX:9983293-10112514
12918_ID	chr16	78268548	78275886	ENST00000664344.1_3	WWOX-AS1	lncRNA	0.9646	chr16	78133550	79246564	ENST00000402655.6_1	WWOX	protein_coding	0.9301	-0.145983	chr16:78268548-78275886	chr16:78133550-79246564
12919_ID	chr3	149375996	149379151	ENST00000479752.1_1	WWTR1-AS1	lncRNA	0.7719	chr3	149235021	149421060	ENST00000465804.5_3	WWTR1	protein_coding	0.862	-0.254235	chr3:149375996-149379151	chr3:149235021-149421060
12920_ID	chr3	149366783	149367971	ENST00000463167.1_5	WWTR1-IT1	lncRNA	0.892	chr3	149235021	149421060	ENST00000465804.5_3	WWTR1	protein_coding	0.862	0.329233	chr3:149366783-149367971	chr3:149235021-149421060
12921_ID	chrX	123006475	123007782	ENST00000458331.1_3	XIAP-AS1	lncRNA	0.8198	chrX	122993661	123047826	ENST00000434753.7_1	XIAP	protein_coding	0.7776	-0.0598838	chrX:123006475-123007782	chrX:122993661-123047826
12922_ID	chr2	167980413	167997465	ENST00000525330.1_3	XIRP2-AS1	lncRNA	0.9748	chr2	167744989	168116263	ENST00000409195.6_5	XIRP2	protein_coding	0.9672	1	chr2:167980413-167997465	chr2:167744989-168116263
12923_ID	chrX	37545043	37591383	ENST00000378616.5_3	XK	protein_coding	0.9137	chrX	37208582	38546928	ENST00000465127.1_1	AF241726.1	protein_coding	0.9297	-0.141384	chrX:37545043-37591383	chrX:37208582-38546928
12924_ID	chr3	194815316	194816786	ENST00000458531.1_1	XXYLT1-AS1	lncRNA	0.9928	chr3	194789012	194991888	ENST00000310380.11_4	XXYLT1	protein_coding	0.7922	0.452913	chr3:194815316-194816786	chr3:194789012-194991888
12925_ID	chr3	194868599	194873519	ENST00000447975.1_1	XXYLT1-AS2	lncRNA	0.8336	chr3	194789012	194991888	ENST00000310380.11_4	XXYLT1	protein_coding	0.7922	-0.237035	chr3:194868599-194873519	chr3:194789012-194991888
12926_ID	chr3	183524244	183527303	ENST00000425008.3_3	YEATS2-AS1	lncRNA	0.7822	chr3	183415584	183530412	ENST00000305135.10_2	YEATS2	protein_coding	0.7272	0.453602	chr3:183524244-183527303	chr3:183415584-183530412
12927_ID	chr6	43479577	43484723	ENST00000510102.5_3	YIPF3	nonsense_mediated_decay	0.7809	chr6	43477708	43489125	ENST00000646188.1_1	POLR1C	protein_coding	0.9533	0.275683	chr6:43479577-43484723	chr6:43477708-43489125
12929_ID	chr11	57412560	57417417	ENST00000524669.5_3	YPEL4	protein_coding	0.8188	chr11	57405848	57420263	ENST00000530595.1_1	AP000662.1	lncRNA	0.9401	0.427001	chr11:57412560-57417417	chr11:57405848-57420263
12930_ID	chrX	21874104	21876858	ENST00000429584.3_2	YY2	protein_coding	0.7903	chrX	21857734	21903541	ENST00000379484.10_2	MBTPS2	protein_coding	0.6128	0.202076	chrX:21874104-21876858	chrX:21857734-21903541
12931_ID	chr22	34587182	34606553	ENST00000661218.1_3	Z68323.1	lncRNA	0.7847	chr22	34413414	34614783	ENST00000652942.1_1	LINC01643	lncRNA	0	NA	chr22:34587182-34606553	chr22:34413414-34614783
12932_ID	chr16	175735	177218	ENST00000445733.1_1	Z69666.1	lncRNA	0.7821	chr16	135384	188672	ENST00000611875.5_5	NPRL3	protein_coding	0.8517	0.39164	chr16:175735-177218	chr16:135384-188672
12933_ID	chr16	140628	141100	ENST00000601483.1_1	Z69720.1	lncRNA	0.9468	chr16	135384	188672	ENST00000611875.5_5	NPRL3	protein_coding	0.8517	-0.216432	chr16:140628-141100	chr16:135384-188672
12934_ID	chr22	34318409	34318754	ENST00000610170.1_1	Z73429.1	lncRNA	0.8836	chr22	33669062	34318829	ENST00000413114.6_3	LARGE1	protein_coding	0.8729	0.191835	chr22:34318409-34318754	chr22:33669062-34318829
12935_ID	chr22	33179162	33180968	ENST00000444982.1_1	Z73495.1	lncRNA	1	chr22	32903806	33454367	ENST00000358763.7_3	SYN3	protein_coding	0.6847	0.226611	chr22:33179162-33180968	chr22:32903806-33454367
12936_ID	chrX	103065313	103065438	ENST00000408465.1	Z73964.1	miRNA	NA	chrX	102961976	103173630	ENST00000674236.1_2	AC234782.2	lncRNA	NA	NA	chrX:103065313-103065438	chrX:102961976-103173630
12937_ID	chr22	37162521	37165066	ENST00000667675.1_1	Z80897.1	lncRNA	0.6921	chr22	37154245	37172197	ENST00000340630.9_4	IFT27	protein_coding	0.9447	0.202154	chr22:37162521-37165066	chr22:37154245-37172197
12938_ID	chr22	33716850	33718799	ENST00000453924.1_1	Z82173.1	lncRNA	0.9535	chr22	33669062	34318829	ENST00000413114.6_3	LARGE1	protein_coding	0.8729	0.0856821	chr22:33716850-33718799	chr22:33669062-34318829
12939_ID	chr22	33501368	33502045	ENST00000447396.1_3	Z82198.1	lncRNA	0.9115	chr22	33500315	33541847	ENST00000653890.1_1	LINC01640	lncRNA	0.9182	0.279016	chr22:33501368-33502045	chr22:33500315-33541847
12940_ID	chr22	33560048	33562425	ENST00000434741.1_1	Z82198.2	lncRNA	0.9666	chr22	33558211	34157463	ENST00000608642.6_5	LARGE1	protein_coding	0.9939	-0.099721	chr22:33560048-33562425	chr22:33558211-34157463
12941_ID	chr22	40356400	40360722	ENST00000424496.2_2	Z82206.1	protein_coding	0.9406	chr22	40297087	40369725	ENST00000344138.9_2	GRAP2	protein_coding	0.8146	0.495936	chr22:40356400-40360722	chr22:40297087-40369725
12942_ID	chr22	43628146	43635016	ENST00000419643.1_1	Z82214.1	lncRNA	0.9162	chr22	43593285	43739378	ENST00000360835.9_5	SCUBE1	protein_coding	0.953	0.45388	chr22:43628146-43635016	chr22:43593285-43739378
12943_ID	chr22	36731465	36739575	ENST00000663925.1_1	Z82215.1	lncRNA	0.7889	chr22	36677325	36784012	ENST00000216181.11_5	MYH9	protein_coding	0.7501	0.297789	chr22:36731465-36739575	chr22:36677325-36784012
12944_ID	chr22	36388368	36396517	ENST00000625157.1_1	Z82217.1	lncRNA	0.6988	chr22	36134782	36424872	ENST00000438146.7_6	RBFOX2	protein_coding	0.8644	0.0323565	chr22:36388368-36396517	chr22:36134782-36424872
12945_ID	chr22	45551419	45551892	ENST00000609432.1_1	Z82243.1	lncRNA	0.799	chr22	45528900	45559662	ENST00000426282.6_3	NUP50-DT	lncRNA	0.802	-0.262676	chr22:45551419-45551892	chr22:45528900-45559662
12946_ID	chrX	134029783	134029872	ENST00000408372.1	Z83826.1	miRNA	NA	chrX	134021661	134049287	ENST00000370783.8_5	MOSPD1	protein_coding	NA	NA	chrX:134029783-134029872	chrX:134021661-134049287
12947_ID	chrX	73429810	73433495	ENST00000604070.1_1	Z83843.1	lncRNA	0.6981	chrX	73184043	73513368	ENST00000430772.6_4	FTX	lncRNA	1	-0.176253	chrX:73429810-73433495	chrX:73184043-73513368
12948_ID	chr22	48934711	48943199	ENST00000626321.1_3	Z84468.1	lncRNA	0.9947	chr22	48885403	49246724	ENST00000336769.9_1	TAFA5	protein_coding	0.9737	0.400115	chr22:48934711-48943199	chr22:48885403-49246724
12949_ID	chr6	134666825	134670475	ENST00000659389.1_1	Z84486.1	lncRNA	0.8152	chr6	134664444	134825405	ENST00000660399.1_1	LINC01010	lncRNA	0.9781	0.432376	chr6:134666825-134670475	chr6:134664444-134825405
12950_ID	chr3	50402804	50405628	ENST00000607121.5_1	Z84492.1	lncRNA	0.8963	chr3	50400232	50541675	ENST00000360963.7_4	CACNA2D2	protein_coding	0.9065	0.281704	chr3:50402804-50405628	chr3:50400232-50541675
12951_ID	chr6	36478293	36478375	ENST00000583113.1	Z85986.1	miRNA	NA	chr6	36461668	36515256	ENST00000229812.8_4	STK38	protein_coding	NA	NA	chr6:36478293-36478375	chr6:36461668-36515256
12952_ID	chr6	36736261	36742428	ENST00000650432.1_1	Z85996.2	lncRNA	0.9661	chr6	36708551	36807220	ENST00000244751.7_4	CPNE5	protein_coding	0.93	0.283915	chr6:36736261-36742428	chr6:36708551-36807220
12953_ID	chr6	13671951	13679140	ENST00000657577.1_1	Z93020.1	lncRNA	0.9729	chr6	13621729	13712067	ENST00000011619.6_4	RANBP9	protein_coding	0.8333	-0.143167	chr6:13671951-13679140	chr6:13621729-13712067
12954_ID	chrX	17546557	17605281	ENST00000433228.1_1	Z93022.1	lncRNA	0.8779	chrX	17393322	17754114	ENST00000676302.1_1	NHS	protein_coding	0.9245	0.461549	chrX:17546557-17605281	chrX:17393322-17754114
12955_ID	chr22	29210901	29211650	ENST00000607919.1_1	Z93930.3	lncRNA	0.7257	chr22	29196670	29244547	ENST00000458080.1_1	Z93930.2	lncRNA	0.7936	-0.00796206	chr22:29210901-29211650	chr22:29196670-29244547
12956_ID	chr22	37748229	37751042	ENST00000666674.1_3	Z94160.1	lncRNA	0.9638	chr22	37736684	37823480	ENST00000452946.1_3	ELFN2	lncRNA	1	0.187094	chr22:37748229-37751042	chr22:37736684-37823480
12957_ID	chr22	37767723	37768898	ENST00000609322.1_1	Z94160.2	lncRNA	0.9862	chr22	37736684	37823480	ENST00000452946.1_3	ELFN2	lncRNA	1	-0.0691953	chr22:37767723-37768898	chr22:37736684-37823480
12958_ID	chr6	36108274	36108365	ENST00000408816.1	Z95152.1	miRNA	NA	chr6	36098260	36112301	ENST00000373766.9_1	MAPK13	protein_coding	NA	NA	chr6:36108274-36108365	chr6:36098260-36112301
12959_ID	chr4	65016	65125	ENST00000384911.1	Z95704.1	miRNA	NA	chr4	53214	88096	ENST00000610261.6_3	ZNF595	protein_coding	NA	NA	chr4:65016-65125	chr4:53214-88096
12960_ID	chr22	38830311	38832691	ENST00000662373.1_3	Z97056.3	lncRNA	0.9863	chr22	38822331	38851205	ENST00000303592.3_3	KCNJ4	protein_coding	0.9785	0.337623	chr22:38830311-38832691	chr22:38822331-38851205
12961_ID	chr22	49942328	49950121	ENST00000391625.2_1	Z97192.1	lncRNA	0.8152	chr22	49808172	50051152	ENST00000414287.5_3	C22orf34	lncRNA	0.9107	0.438644	chr22:49942328-49950121	chr22:49808172-50051152
12962_ID	chr22	49965911	49969074	ENST00000393264.2_3	Z97192.2	lncRNA	0.719	chr22	49808172	50051152	ENST00000414287.5_3	C22orf34	lncRNA	0.9107	0.400733	chr22:49965911-49969074	chr22:49808172-50051152
12963_ID	chr22	50006304	50009364	ENST00000420902.1_3	Z97192.3	lncRNA	0.8244	chr22	49808172	50051152	ENST00000414287.5_3	C22orf34	lncRNA	0.9107	0.520151	chr22:50006304-50009364	chr22:49808172-50051152
12964_ID	chr1	172876039	172876824	ENST00000452366.1_1	Z97198.1	lncRNA	0.9405	chr1	172745044	173033155	ENST00000432694.2_1	AL031599.1	lncRNA	0.889	0.546565	chr1:172876039-172876824	chr1:172745044-173033155
12965_ID	chr1	170636521	170638566	ENST00000606154.1_1	Z97200.1	lncRNA	0.8541	chr1	170633271	170708562	ENST00000239461.11_2	PRRX1	protein_coding	0.8215	0.674617	chr1:170636521-170638566	chr1:170633271-170708562
12966_ID	chr22	47243802	47243875	ENST00000408745.1	Z97351.1	miRNA	NA	chr22	47158513	47571342	ENST00000380995.5_1	TBC1D22A	protein_coding	NA	NA	chr22:47243802-47243875	chr22:47158513-47571342
12967_ID	chr22	27299302	27316898	ENST00000438113.2_2	Z97353.2	lncRNA	0.7907	chr22	27256515	27364726	ENST00000670559.1_1	LINC01422	lncRNA	0.9084	0.659388	chr22:27299302-27316898	chr22:27256515-27364726
12968_ID	chrX	105104681	105104755	ENST00000410229.1	Z97356.1	miRNA	NA	chrX	105066531	105202602	ENST00000243300.14_2	NRK	protein_coding	NA	NA	chrX:105104681-105104755	chrX:105066531-105202602
12969_ID	chr16	1675628	1676161	ENST00000415176.1_3	Z97652.1	lncRNA	0.9727	chr16	1662360	1727909	ENST00000397412.8_2	CRAMP1	protein_coding	0.8863	0.0728982	chr16:1675628-1676161	chr16:1662360-1727909
12970_ID	chr6	35188146	35192407	ENST00000605896.1_1	Z97832.2	lncRNA	0.7367	chr6	35181732	35220856	ENST00000274938.8_2	SCUBE3	protein_coding	0.8831	0.394994	chr6:35188146-35192407	chr6:35181732-35220856
12971_ID	chr16	597184	603847	ENST00000565879.1_3	Z97986.1	lncRNA	0	chr16	577711	604636	ENST00000219611.7_2	CAPN15	protein_coding	0.8631	NA	chr16:597184-603847	chr16:577711-604636
12972_ID	chr6	111921077	111923498	ENST00000531702.1_1	Z97989.1	lncRNA	0.7381	chr6	111876583	111927081	ENST00000368761.11_8	TRAF3IP2	protein_coding	0.742	-0.0665446	chr6:111921077-111923498	chr6:111876583-111927081
12973_ID	chr1	5540846	5542088	ENST00000641583.1_3	Z98259.2	lncRNA	0.9815	chr1	5538795	5552949	ENST00000641426.1_3	Z98259.3	lncRNA	0.9608	0.732629	chr1:5540846-5542088	chr1:5538795-5552949
12974_ID	chr22	38783922	38784862	ENST00000454123.1_3	Z98749.1	lncRNA	0.8907	chr22	38687923	38794527	ENST00000400206.7_4	TPTEP2-CSNK1E	protein_coding	0.8609	0.253289	chr22:38783922-38784862	chr22:38687923-38794527
12975_ID	chr20	42178028	42179589	ENST00000442482.1_3	Z98752.1	lncRNA	0.8556	chr20	42168810	42198138	ENST00000621802.1_1	Z98752.3	nonsense_mediated_decay	0.9868	-0.0842302	chr20:42178028-42179589	chr20:42168810-42198138
12976_ID	chr20	42178028	42179589	ENST00000442482.1_3	Z98752.1	lncRNA	0.8556	chr20	42143080	42179594	ENST00000422861.3_6	L3MBTL1	protein_coding	0.8272	0.0285789	chr20:42178028-42179589	chr20:42143080-42179594
12977_ID	chr16	618836	625903	ENST00000409439.6_1	Z98883.1	lncRNA	0.9784	chr16	617008	633035	ENST00000409527.6_3	PIGQ	protein_coding	0.9664	-0.133842	chr16:618836-625903	chr16:617008-633035
12978_ID	chr1	7870301	7887402	ENST00000451646.1_3	Z98884.1	lncRNA	0.6257	chr1	7844488	7905236	ENST00000613533.4_1	PER3	protein_coding	0.876	0.381207	chr1:7870301-7887402	chr1:7844488-7905236
12979_ID	chr1	7836442	7836835	ENST00000602406.1_1	Z98884.2	lncRNA	0.6547	chr1	7831355	7841492	ENST00000054666.11_2	VAMP3	protein_coding	0.6458	-0.358364	chr1:7836442-7836835	chr1:7831355-7841492
12980_ID	chr22	50199099	50200856	ENST00000624882.1_1	Z98885.3	lncRNA	0.7228	chr22	50166930	50221160	ENST00000404760.5_4	BRD1	protein_coding	0.8697	0.381185	chr22:50199099-50200856	chr22:50166930-50221160
12981_ID	chr1	4790331	4795052	ENST00000661891.1_3	Z98886.1	lncRNA	0.8879	chr1	4714668	4852594	ENST00000378191.5_2	AJAP1	protein_coding	0.8639	0.161842	chr1:4790331-4795052	chr1:4714668-4852594
12982_ID	chr22	26279040	26279128	ENST00000582362.1	Z98949.1	miRNA	NA	chr22	26272820	26297009	ENST00000453457.7_5	MYO18B-AS1	lncRNA	NA	NA	chr22:26279040-26279128	chr22:26272820-26297009
12983_ID	chr22	26279040	26279128	ENST00000582362.1	Z98949.1	miRNA	NA	chr22	26138154	26427011	ENST00000335473.12_4	MYO18B	protein_coding	NA	NA	chr22:26279040-26279128	chr22:26138154-26427011
12984_ID	chr22	26355039	26379492	ENST00000436423.1_3	Z98949.2	lncRNA	0.7805	chr22	26138154	26427011	ENST00000335473.12_4	MYO18B	protein_coding	0.9751	0.221597	chr22:26355039-26379492	chr22:26138154-26427011
12985_ID	chr6	112475966	112487678	ENST00000585373.5_4	Z99289.1	lncRNA	0.8852	chr6	112429133	112575769	ENST00000230538.12_5	LAMA4	protein_coding	0.7524	0.509147	chr6:112475966-112487678	chr6:112429133-112575769
12986_ID	chr6	112538840	112540771	ENST00000603682.1_1	Z99289.2	lncRNA	0.7972	chr6	112429133	112575769	ENST00000230538.12_5	LAMA4	protein_coding	0.7524	0.663282	chr6:112538840-112540771	chr6:112429133-112575769
12987_ID	chr6	112555365	112555959	ENST00000605586.1_1	Z99289.3	lncRNA	0.9387	chr6	112429133	112575769	ENST00000230538.12_5	LAMA4	protein_coding	0.7524	0.388164	chr6:112555365-112555959	chr6:112429133-112575769
12988_ID	chr6	118886822	118898003	ENST00000659521.1_1	Z99496.1	lncRNA	0.8952	chr6	118781943	119031238	ENST00000368488.9_4	CEP85L	protein_coding	0.8149	0.0188803	chr6:118886822-118898003	chr6:118781943-119031238
12989_ID	chr22	42377307	42378221	ENST00000424613.1_4	Z99716.1	lncRNA	0.9768	chr22	42365478	42394225	ENST00000644076.1_3	SEPTIN3	protein_coding	0.9336	0.799733	chr22:42377307-42378221	chr22:42365478-42394225
12990_ID	chr1	169279902	169291717	ENST00000432081.1_1	Z99758.1	lncRNA	0.9728	chr1	169101768	169337184	ENST00000472647.5_6	NME7	protein_coding	0.7384	-0.344376	chr1:169279902-169291717	chr1:169101768-169337184
12991_ID	chr22	27063655	27068617	ENST00000382641.1_3	Z99774.1	lncRNA	0.9143	chr22	27053431	27072438	ENST00000616469.4_2	MIAT	lncRNA	0.9554	0.457011	chr22:27063655-27068617	chr22:27053431-27072438
12992_ID	chr1	167789643	167790462	ENST00000451545.1_1	Z99943.1	lncRNA	0.7792	chr1	167778624	167883453	ENST00000545172.5_3	ADCY10	protein_coding	0.9216	0.303239	chr1:167789643-167790462	chr1:167778624-167883453
12993_ID	chr3	111311746	111314193	ENST00000317012.5_4	ZBED2	protein_coding	0.9506	chr3	111261039	111384597	ENST00000494798.1_1	CD96	nonsense_mediated_decay	0.8038	0.57636	chr3:111311746-111314193	chr3:111261039-111384597
12994_ID	chr5	76367896	76383110	ENST00000255198.3_7	ZBED3	protein_coding	0.7481	chr5	76326726	76447980	ENST00000646704.1_3	AC008581.2	nonsense_mediated_decay	0.8306	0.370088	chr5:76367896-76383110	chr5:76326726-76447980
12995_ID	chr6	31867389	31869863	ENST00000375527.3_4	ZBTB12	protein_coding	0.9272	chr6	31865561	31913298	ENST00000469372.5_2	C2	protein_coding	0.9832	-0.138409	chr6:31867389-31869863	chr6:31865561-31913298
12996_ID	chr3	114070617	114107818	ENST00000659395.1_1	ZBTB20-AS1	lncRNA	1	chr3	114033346	114866135	ENST00000675478.1_1	ZBTB20	protein_coding	0.8473	0.252562	chr3:114070617-114107818	chr3:114033346-114866135
12997_ID	chr3	114403426	114406456	ENST00000478301.1_1	ZBTB20-AS2	lncRNA	1	chr3	114033346	114866135	ENST00000675478.1_1	ZBTB20	protein_coding	0.8473	0.151537	chr3:114403426-114406456	chr3:114033346-114866135
12998_ID	chr3	114591960	114595361	ENST00000498630.1_1	ZBTB20-AS3	lncRNA	0.8787	chr3	114033346	114866135	ENST00000675478.1_1	ZBTB20	protein_coding	0.8473	0.246825	chr3:114591960-114595361	chr3:114033346-114866135
12999_ID	chr3	114819269	114821908	ENST00000472323.1_1	ZBTB20-AS4	lncRNA	0.6903	chr3	114033346	114866135	ENST00000675478.1_1	ZBTB20	protein_coding	0.8473	-0.0545345	chr3:114819269-114821908	chr3:114033346-114866135
13000_ID	chr3	114164367	114237988	ENST00000628886.1_2	ZBTB20-AS5	lncRNA	0.8269	chr3	114033346	114866135	ENST00000675478.1_1	ZBTB20	protein_coding	0.8473	0.187269	chr3:114164367-114237988	chr3:114033346-114866135
13001_ID	chr1	22843966	22846201	ENST00000438551.1_1	ZBTB40-IT1	lncRNA	0.6792	chr1	22778343	22857650	ENST00000374651.8_2	ZBTB40	protein_coding	0.8692	-0.0663902	chr1:22843966-22846201	chr1:22778343-22857650
13002_ID	chr20	62439428	62447874	ENST00000435912.1_1	ZBTB46-AS1	lncRNA	0.773	chr20	62375022	62462617	ENST00000245663.9_3	ZBTB46	protein_coding	0.9038	-0.241938	chr20:62439428-62447874	chr20:62375022-62462617
13003_ID	chr1	32930672	32962287	ENST00000609129.2_2	ZBTB8B	protein_coding	0.8801	chr1	32930657	33066393	ENST00000480336.1_1	AL033529.1	nonsense_mediated_decay	0.9293	0.460648	chr1:32930672-32962287	chr1:32930657-33066393
13004_ID	chr6	144185610	144259480	ENST00000237275.9_2	ZC2HC1B	protein_coding	0.9642	chr6	144178454	144259608	ENST00000454207.2_1	AL049844.3	nonsense_mediated_decay	0.9355	0.294684	chr6:144185610-144259480	chr6:144178454-144259608
13005_ID	chr12	56512049	56521298	ENST00000257940.7_2	ZC3H10	protein_coding	0.6064	chr12	56512033	56524883	ENST00000551790.5_1	ESYT1	protein_coding	0.9377	0.45036	chr12:56512049-56521298	chr12:56512033-56524883
13006_ID	chr11	109964117	110042566	ENST00000278590.8_2	ZC3H12C	protein_coding	0.5643	chr11	109735020	110167337	ENST00000645527.1_3	RDX	nonsense_mediated_decay	0.7815	0.136225	chr11:109964117-110042566	chr11:109735020-110167337
13008_ID	chr12	42705903	42720059	ENST00000679269.1_1	ZCRB1	protein_coding	0.9147	chr12	42632248	42835749	ENST00000549190.5_1	PPHLN1	protein_coding	0.8858	-0.114256	chr12:42705903-42720059	chr12:42632248-42835749
13009_ID	chr13	21951115	21952013	ENST00000417513.1_3	ZDHHC20-IT1	lncRNA	0.8567	chr13	21946711	22033509	ENST00000542645.5_7	ZDHHC20	protein_coding	0.8637	0.0185101	chr13:21951115-21952013	chr13:21946711-22033509
13010_ID	chr14	77597612	77608134	ENST00000319374.4_4	ZDHHC22	protein_coding	0.9895	chr14	77564653	77691805	ENST00000557752.1_1	AC007375.2	nonsense_mediated_decay	0	NA	chr14:77597612-77608134	chr14:77564653-77691805
13011_ID	chr14	77597612	77608134	ENST00000319374.4_4	ZDHHC22	protein_coding	0.9895	chr14	77582910	77685227	ENST00000557408.5_4	TMEM63C	protein_coding	0.9931	0.221567	chr14:77597612-77608134	chr14:77582910-77685227
13012_ID	chr8	135610313	135612932	ENST00000505776.1_1	ZFAT-AS1	lncRNA	0.974	chr8	135490034	135725292	ENST00000523243.5_3	ZFAT	nonsense_mediated_decay	0.8837	0.0870851	chr8:135610313-135612932	chr8:135490034-135725292
13013_ID	chr14	23990065	24020974	ENST00000419474.5_4	ZFHX2	protein_coding	0.9445	chr14	23982025	24029987	ENST00000553985.1_1	ZFHX2-AS1	lncRNA	0.7154	-0.235043	chr14:23990065-24020974	chr14:23982025-24029987
13014_ID	chr3	147104753	147105240	ENST00000462168.1_1	ZIC4-AS1	lncRNA	1	chr3	147103832	147124330	ENST00000383075.8_6	ZIC4	protein_coding	0.9756	-0.0691953	chr3:147104753-147105240	chr3:147103832-147124330
13015_ID	chr1	35824422	35831678	ENST00000432683.1_3	ZMYM4-AS1	lncRNA	0.8181	chr1	35734309	35887659	ENST00000314607.11_2	ZMYM4	protein_coding	0.767	0.303046	chr1:35824422-35831678	chr1:35734309-35887659
13016_ID	chr7	6728063	6746578	ENST00000405858.6_5	ZNF12	protein_coding	0.6502	chr7	6703604	6748532	ENST00000366167.2_1	AC073343.2	lncRNA	0.9415	0.00642006	chr7:6728063-6746578	chr7:6703604-6748532
13017_ID	chr20	18294408	18295755	ENST00000436848.1_3	ZNF133-AS1	lncRNA	0.9227	chr20	18269986	18328183	ENST00000666293.1_3	AL049646.1	lncRNA	0.7421	-0.111725	chr20:18294408-18295755	chr20:18269986-18328183
13018_ID	chr20	18294408	18295755	ENST00000436848.1_3	ZNF133-AS1	lncRNA	0.9227	chr20	18268926	18297638	ENST00000396026.7_2	ZNF133	protein_coding	0.8868	0.0478954	chr20:18294408-18295755	chr20:18268926-18297638
13019_ID	chr19	36705503	36729673	ENST00000456324.5_1	ZNF146	protein_coding	0.8903	chr19	36673195	36737159	ENST00000355114.9_4	ZNF565	protein_coding	0.995	0.16231	chr19:36705503-36729673	chr19:36673195-36737159
13020_ID	chr19	58208734	58220562	ENST00000451275.1_3	ZNF154	nonsense_mediated_decay	0.7351	chr19	58193402	58228669	ENST00000596085.1_1	ZNF551	protein_coding	0.8508	-0.0694054	chr19:58208734-58220562	chr19:58193402-58228669
13021_ID	chr19	58208734	58220562	ENST00000451275.1_3	ZNF154	nonsense_mediated_decay	0.7351	chr19	58193412	58264943	ENST00000594684.1_1	AC003006.1	protein_coding	0.9702	0.340074	chr19:58208734-58220562	chr19:58193412-58264943
13022_ID	chr6	28048345	28057341	ENST00000377325.2_2	ZNF165	protein_coding	0.9596	chr6	27982899	28104599	ENST00000660873.1_3	ZSCAN16-AS1	lncRNA	0.848	0.330742	chr6:28048345-28057341	chr6:27982899-28104599
13023_ID	chr19	57922528	57933302	ENST00000307658.12_3	ZNF17	protein_coding	0.7446	chr19	57905550	57949825	ENST00000597410.1_1	AC003002.2	protein_coding	0.7741	0.00519719	chr19:57922528-57933302	chr19:57905550-57949825
13024_ID	chr16	3451214	3459364	ENST00000268655.5_2	ZNF174	protein_coding	0.6847	chr16	3415111	3529550	ENST00000575785.2_3	AC025283.2	nonsense_mediated_decay	0.9338	0.521967	chr16:3451214-3459364	chr16:3415111-3529550
13025_ID	chr3	44626379	44670882	ENST00000412641.1_5	ZNF197	protein_coding	0.9357	chr3	44598848	44727145	ENST00000457331.1_3	ZKSCAN7-AS1	lncRNA	0.6849	0.278618	chr3:44626379-44670882	chr3:44598848-44727145
13026_ID	chr3	44658619	44666289	ENST00000447691.2_3	ZNF197-AS1	lncRNA	0.8441	chr3	44598848	44727145	ENST00000457331.1_3	ZKSCAN7-AS1	lncRNA	0.6849	0.308491	chr3:44658619-44666289	chr3:44598848-44727145
13027_ID	chr3	44658619	44666289	ENST00000447691.2_3	ZNF197-AS1	lncRNA	0.8441	chr3	44626379	44670882	ENST00000412641.1_5	ZNF197	protein_coding	0.9357	0.232379	chr3:44658619-44666289	chr3:44626379-44670882
13028_ID	chr16	3162560	3170518	ENST00000382192.7_1	ZNF205	protein_coding	0.8676	chr16	3150696	3193735	ENST00000674022.1_2	ZNF213-AS1	lncRNA	0.8375	0.237965	chr16:3162560-3170518	chr16:3150696-3193735
13029_ID	chr16	3184923	3192804	ENST00000574902.5_1	ZNF213	protein_coding	0.9215	chr16	3150696	3193735	ENST00000674022.1_2	ZNF213-AS1	lncRNA	0.8375	-0.305669	chr16:3184923-3192804	chr16:3150696-3193735
13030_ID	chr19	44556188	44572152	ENST00000434772.8_2	ZNF223	protein_coding	0.6446	chr19	44529505	44591471	ENST00000591793.1_1	AC067968.1	nonsense_mediated_decay	0.6654	0.31336	chr19:44556188-44572152	chr19:44529505-44591471
13031_ID	chr17	5014762	5017674	ENST00000571138.5_1	ZNF232-AS1	lncRNA	0.9224	chr17	5008929	5026397	ENST00000250076.7_5	ZNF232	protein_coding	0.778	0.092252	chr17:5014762-5017674	chr17:5008929-5026397
13032_ID	chr19	44764032	44779462	ENST00000592581.5_2	ZNF233	protein_coding	0.8345	chr19	44732881	44807585	ENST00000592844.5_3	ZNF235	nonsense_mediated_decay	0.7562	0.152182	chr19:44764032-44779462	chr19:44732881-44807585
13033_ID	chr1	200374067	200379184	ENST00000294740.3_4	ZNF281	protein_coding	0.8285	chr1	200302320	200447150	ENST00000637430.1_1	AC104461.1	lncRNA	0.7578	-0.00469306	chr1:200374067-200379184	chr1:200302320-200447150
13034_ID	chr10	44139309	44144329	ENST00000374433.7_4	ZNF32	protein_coding	0.641	chr10	44124264	44170151	ENST00000458063.1_1	ZNF32-AS3	lncRNA	0.9693	-0.297688	chr10:44139309-44144329	chr10:44124264-44170151
13035_ID	chr10	44139319	44140495	ENST00000453284.1_1	ZNF32-AS1	lncRNA	0.6455	chr10	44124264	44170151	ENST00000458063.1_1	ZNF32-AS3	lncRNA	0.9693	0.0283727	chr10:44139319-44140495	chr10:44124264-44170151
13036_ID	chr10	44139319	44140495	ENST00000453284.1_1	ZNF32-AS1	lncRNA	0.6455	chr10	44139309	44144329	ENST00000374433.7_4	ZNF32	protein_coding	0.641	0.351648	chr10:44139319-44140495	chr10:44139309-44144329
13037_ID	chr10	44141389	44143467	ENST00000418966.1_1	ZNF32-AS2	lncRNA	0.6125	chr10	44139309	44144329	ENST00000374433.7_4	ZNF32	protein_coding	0.641	-0.408425	chr10:44141389-44143467	chr10:44139309-44144329
13038_ID	chr10	44141389	44143467	ENST00000418966.1_1	ZNF32-AS2	lncRNA	0.6125	chr10	44124264	44170151	ENST00000458063.1_1	ZNF32-AS3	lncRNA	0.9693	0.51251	chr10:44141389-44143467	chr10:44124264-44170151
13039_ID	chr5	176478714	176479964	ENST00000515264.1_1	ZNF346-IT1	lncRNA	0.635	chr5	176449735	176508190	ENST00000503039.1_1	ZNF346	protein_coding	0.7437	-0.347123	chr5:176478714-176479964	chr5:176449735-176508190
13040_ID	chr3	44690223	44702283	ENST00000396056.7_2	ZNF35	protein_coding	0.847	chr3	44598848	44727145	ENST00000457331.1_3	ZKSCAN7-AS1	lncRNA	0.6849	0.417036	chr3:44690223-44702283	chr3:44598848-44727145
13041_ID	chr12	54762923	54785082	ENST00000338010.9_5	ZNF385A	protein_coding	0.9753	chr12	54747444	54891472	ENST00000550474.5_1	AC079313.2	lncRNA	0.9754	-0.000979974	chr12:54762923-54785082	chr12:54747444-54891472
13042_ID	chr12	54762923	54785082	ENST00000338010.9_5	ZNF385A	protein_coding	0.9753	chr12	54747575	54860769	ENST00000552785.1_1	AC079313.1	lncRNA	0.9747	-0.0789673	chr12:54762923-54785082	chr12:54747575-54860769
13043_ID	chr3	21584307	21621451	ENST00000412369.1_1	ZNF385D-AS1	lncRNA	0.9345	chr3	21478503	22414123	ENST00000494118.5_4	ZNF385D	nonsense_mediated_decay	0.9672	0.692075	chr3:21584307-21621451	chr3:21478503-22414123
13044_ID	chr3	21998627	22021320	ENST00000436306.1_1	ZNF385D-AS2	lncRNA	0.9746	chr3	21478503	22414123	ENST00000494118.5_4	ZNF385D	nonsense_mediated_decay	0.9672	0.526827	chr3:21998627-22021320	chr3:21478503-22414123
13045_ID	chr19	12125546	12146503	ENST00000419886.6_3	ZNF433	protein_coding	0.9229	chr19	12098455	12188921	ENST00000652448.1_1	AC008770.4	protein_coding	0.8812	-0.19189	chr19:12125546-12146503	chr19:12098455-12188921
13046_ID	chr19	12125546	12146503	ENST00000419886.6_3	ZNF433	protein_coding	0.9229	chr19	12098493	12157090	ENST00000476474.5_1	ZNF433-AS1	lncRNA	0.892	0.281642	chr19:12125546-12146503	chr19:12098493-12157090
13047_ID	chr19	12540519	12551835	ENST00000301547.10_4	ZNF443	protein_coding	0.6543	chr19	12502762	12551896	ENST00000595562.1_3	AC008758.5	protein_coding	0.9635	-0.181512	chr19:12540519-12551835	chr19:12502762-12551896
13048_ID	chr5	121465240	121489264	ENST00000296600.5_2	ZNF474	protein_coding	0.9471	chr5	121464456	121490551	ENST00000504829.1_4	AC010255.1	lncRNA	0.8298	0.458025	chr5:121465240-121489264	chr5:121464456-121490551
13049_ID	chr5	121490190	121491710	ENST00000505209.1_3	ZNF474-AS1	lncRNA	0.9051	chr5	121465316	121515312	ENST00000514925.1_6	AC010255.2	protein_coding	0.9688	0.643712	chr5:121490190-121491710	chr5:121465316-121515312
13050_ID	chr9	95606463	95640320	ENST00000375495.8_5	ZNF484	protein_coding	0.8585	chr9	95571669	95650975	ENST00000473204.5_2	AL136981.4	lncRNA	0.9833	0.175849	chr9:95606463-95640320	chr9:95571669-95650975
13051_ID	chr19	20278022	20311297	ENST00000335117.9_2	ZNF486	protein_coding	0.7841	chr19	20236227	20432114	ENST00000593655.5_3	AC011447.3	lncRNA	0.9427	0.388885	chr19:20278022-20311297	chr19:20236227-20432114
13052_ID	chr19	42724463	42732353	ENST00000301215.8_2	ZNF526	protein_coding	0.6577	chr19	42719284	42736301	ENST00000678490.1_1	AC006486.3	protein_coding	1	0.226611	chr19:42724463-42732353	chr19:42719284-42736301
13053_ID	chr19	37063971	37085610	ENST00000475219.6_1	ZNF529-AS1	lncRNA	0.9024	chr19	37039002	37096178	ENST00000586115.5_3	ZNF529	protein_coding	0.9263	0.411501	chr19:37063971-37085610	chr19:37039002-37096178
13054_ID	chr19	58315208	58324772	ENST00000594473.1_3	ZNF552	protein_coding	0.7112	chr19	58281037	58331307	ENST00000599802.1_1	ZNF586	protein_coding	0.8957	-0.0190335	chr19:58315208-58324772	chr19:58281037-58331307
13055_ID	chr19	38045683	38085656	ENST00000590751.5_3	ZNF571	protein_coding	0.5858	chr19	38042307	38104996	ENST00000592533.5_2	ZNF540	protein_coding	0.9558	0.0984274	chr19:38045683-38085656	chr19:38042307-38104996
13056_ID	chr19	37597635	37663628	ENST00000587817.5_3	ZNF585A	nonsense_mediated_decay	0.7116	chr19	37583920	37697976	ENST00000588873.1_7	AC012309.1	protein_coding	0.9462	0.373495	chr19:37597635-37663628	chr19:37583920-37697976
13057_ID	chr19	58331088	58354856	ENST00000651253.2_2	ZNF587B	protein_coding	0.8468	chr19	58331086	58367601	ENST00000597134.5_5	AC010522.1	protein_coding	0.923	0.260978	chr19:58331088-58354856	chr19:58331086-58367601
13058_ID	chr1	26496398	26497364	ENST00000374266.7_3	ZNF593	protein_coding	0.9325	chr1	26496006	26498312	ENST00000448923.2_3	AL391650.1	protein_coding	0.8858	0.739803	chr1:26496398-26497364	chr1:26496006-26498312
13059_ID	chr16	3482413	3493504	ENST00000301744.7_5	ZNF597	protein_coding	0.7456	chr16	3415111	3529550	ENST00000575785.2_3	AC025283.2	nonsense_mediated_decay	0.9338	0.00630504	chr16:3482413-3493504	chr16:3415111-3529550
13060_ID	chrX	47915698	47925971	ENST00000614448.1_1	ZNF630-AS1	lncRNA	0.8878	chrX	47842755	47930508	ENST00000428463.5_3	ZNF630	nonsense_mediated_decay	0.6062	0.140702	chrX:47915698-47925971	chrX:47842755-47930508
13061_ID	chr3	88108404	88193810	ENST00000636215.2_3	ZNF654	protein_coding	0.6164	chr3	88104575	88199035	ENST00000462901.5_3	CGGBP1	protein_coding	0.8287	0.00552409	chr3:88108404-88193810	chr3:88104575-88199035
13062_ID	chr3	44619714	44635803	ENST00000416644.5_5	ZNF660	protein_coding	0.9492	chr3	44598848	44727145	ENST00000457331.1_3	ZKSCAN7-AS1	lncRNA	0.6849	0.196357	chr3:44619714-44635803	chr3:44598848-44727145
13063_ID	chr3	42947633	42960826	ENST00000440367.7_2	ZNF662	protein_coding	0.7543	chr3	42850937	43073827	ENST00000451200.6_2	AC092042.3	processed_transcript	1	0.151074	chr3:42947633-42960826	chr3:42850937-43073827
13064_ID	chr3	42947633	42960826	ENST00000440367.7_2	ZNF662	protein_coding	0.7543	chr3	42850974	42984284	ENST00000426937.5_4	KRBOX1	protein_coding	0.9036	0.0822077	chr3:42947633-42960826	chr3:42850974-42984284
13065_ID	chr19	58231118	58238992	ENST00000317398.10_5	ZNF671	protein_coding	0.5214	chr19	58193412	58264943	ENST00000594684.1_1	AC003006.1	protein_coding	0.9702	-0.0402657	chr19:58231118-58238992	chr19:58193412-58264943
13066_ID	chr7	55955229	56010223	ENST00000411863.2_2	ZNF713	nonsense_mediated_decay	0.9061	chr7	55954969	56022932	ENST00000426595.1_1	AC092647.5	protein_coding	0.7844	0.679609	chr7:55955229-56010223	chr7:55954969-56022932
13067_ID	chr7	63505811	63545717	ENST00000456806.3_2	ZNF727	protein_coding	0.7677	chr7	63505806	63574934	ENST00000647787.1_1	AC115220.1	lncRNA	0.8548	0.128894	chr7:63505811-63545717	chr7:63505806-63574934
13068_ID	chr19	20720797	20748587	ENST00000427401.9_4	ZNF737	protein_coding	0.8067	chr19	20655791	20753901	ENST00000653011.1_1	AC008554.1	lncRNA	0.9011	0.188149	chr19:20720797-20748587	chr19:20655791-20753901
13070_ID	chr7	150076942	150080973	ENST00000497366.1_3	ZNF775-AS1	lncRNA	0.9803	chr7	150076417	150107685	ENST00000483664.5_2	AC073111.2	lncRNA	0.9087	0.360119	chr7:150076942-150080973	chr7:150076417-150107685
13071_ID	chr7	150076942	150080973	ENST00000497366.1_3	ZNF775-AS1	lncRNA	0.9803	chr7	150065878	150094003	ENST00000478789.5_6	ZNF775	protein_coding	0.9624	0.475867	chr7:150076942-150080973	chr7:150065878-150094003
13072_ID	chr19	38158651	38183216	ENST00000358582.9_4	ZNF781	protein_coding	0.7589	chr19	38138713	38183238	ENST00000587199.5_7	ZFP30	protein_coding	0.9522	-0.16878	chr19:38158651-38183216	chr19:38138713-38183238
13073_ID	chr19	12721731	12744654	ENST00000446165.2_1	ZNF791	protein_coding	0.7381	chr19	12694298	12750912	ENST00000465656.1_3	ZNF490	processed_transcript	0.8506	0.220485	chr19:12721731-12744654	chr19:12694298-12750912
13074_ID	chr19	12500829	12512085	ENST00000430385.3_4	ZNF799	protein_coding	0.7838	chr19	12490002	12512088	ENST00000435033.1_4	AC008758.4	lncRNA	0.6472	0.420667	chr19:12500829-12512085	chr19:12490002-12512088
13075_ID	chr19	58790320	58814157	ENST00000621650.2_2	ZNF8	protein_coding	0.7129	chr19	58740279	58826549	ENST00000637233.1_1	AC020915.4	nonsense_mediated_decay	0.8134	0.473367	chr19:58790320-58814157	chr19:58740279-58826549
13076_ID	chr16	71893582	71918093	ENST00000313565.10_6	ZNF821	protein_coding	0.9694	chr16	71879898	71950997	ENST00000568581.5_4	IST1	protein_coding	1	NA	chr16:71893582-71918093	chr16:71879898-71950997
13077_ID	chr17	33288558	33290796	ENST00000361952.5_2	ZNF830	protein_coding	0.5285	chr17	33269577	33308097	ENST00000585073.1_5	CCT6B	protein_coding	0.9254	0.0134185	chr17:33288558-33290796	chr17:33269577-33308097
13078_ID	chr19	57173347	57183125	ENST00000537055.4_4	ZNF835	protein_coding	0.7544	chr19	57106680	57310970	ENST00000650950.1_1	ZIM2-AS1	lncRNA	0.9071	0.324902	chr19:57173347-57183125	chr19:57106680-57310970
13079_ID	chr3	32023241	32033215	ENST00000360311.5_2	ZNF860	protein_coding	0.8101	chr3	31917924	32119072	ENST00000479173.1_3	OSBPL10	processed_transcript	0.9068	0.235308	chr3:32023241-32033215	chr3:31917924-32119072
13080_ID	chr19	12154619	12163776	ENST00000547628.2_4	ZNF878	protein_coding	0.7375	chr19	12098455	12188921	ENST00000652448.1_1	AC008770.4	protein_coding	0.8812	0.0422668	chr19:12154619-12163776	chr19:12098455-12188921
13081_ID	chr19	12154619	12163776	ENST00000547628.2_4	ZNF878	protein_coding	0.7375	chr19	12128702	12163782	ENST00000547473.1_3	AC008770.1	nonsense_mediated_decay	0.9505	0.509883	chr19:12154619-12163776	chr19:12128702-12163782
13082_ID	chr22	29420986	29427464	ENST00000325660.3_3	ZNRF3-AS1	lncRNA	0.8226	chr22	29279559	29453476	ENST00000544604.7_3	ZNRF3	protein_coding	0.6218	0.3427	chr22:29420986-29427464	chr22:29279559-29453476
13083_ID	chr22	29388708	29414608	ENST00000412798.1_1	ZNRF3-IT1	lncRNA	0.8553	chr22	29279559	29453476	ENST00000544604.7_3	ZNRF3	protein_coding	0.6218	0.122948	chr22:29388708-29414608	chr22:29279559-29453476
13084_ID	chr1	238041163	238054222	ENST00000611898.4_3	ZP4	protein_coding	1	chr1	238025474	238091621	ENST00000450451.1_1	AL359924.1	lncRNA	0.9489	0.405371	chr1:238041163-238054222	chr1:238025474-238091621
13085_ID	chr6	28092386	28097860	ENST00000340487.5_2	ZSCAN16	protein_coding	0.5561	chr6	27982899	28104599	ENST00000660873.1_3	ZSCAN16-AS1	lncRNA	0.848	0.306735	chr6:28092386-28097860	chr6:27982899-28104599
13086_ID	chr15	85144235	85166947	ENST00000448803.6_1	ZSCAN2	protein_coding	0.884	chr15	85141039	85177219	ENST00000618330.3_5	AC048382.5	lncRNA	0.7211	0.436251	chr15:85144235-85166947	chr15:85141039-85177219
13087_ID	chr16	3432080	3451065	ENST00000618425.4_3	ZSCAN32	protein_coding	0.5109	chr16	3415111	3529550	ENST00000575785.2_3	AC025283.2	nonsense_mediated_decay	0.9338	0.24188	chr16:3432080-3451065	chr16:3415111-3529550
13088_ID	chr10	75556271	75561157	ENST00000456638.2_3	ZSWIM8-AS1	lncRNA	0.8245	chr10	75545363	75561551	ENST00000604729.6_3	ZSWIM8	protein_coding	0.8707	0.166241	chr10:75556271-75561157	chr10:75545363-75561551
4129_ID	chr17	29632230	29645849	ENST00000578584.5_5	AC134669.1	protein_coding	0.903	chr17	29421944	29704695	ENST00000356175.7_3	NF1	protein_coding	0.6097	-0.297185	chr17:29632230-29645849	chr17:29421944-29704695
4324_ID	chr3	132320231	132337811	ENST00000509820.1_1	ACKR4	nonsense_mediated_decay	0.9918	chr3	132276984	132378653	ENST00000264990.11_4	ACAD11	protein_coding	0.858	-0.255351	chr3:132320231-132337811	chr3:132276984-132378653
5635_ID	chr1	52485824	52499022	ENST00000648686.1_3	AL445685.3	nonsense_mediated_decay	0.9194	chr1	52485802	52520863	ENST00000371626.9_3	TXNDC12	protein_coding	0.6618	-0.151094	chr1:52485824-52499022	chr1:52485802-52520863
5937_ID	chrX	11311532	11318881	ENST00000380712.7_1	AMELX	protein_coding	0	chrX	11155663	11684040	ENST00000337414.9_4	ARHGAP6	protein_coding	0.9367	NA	chrX:11311532-11318881	chrX:11155663-11684040
5938_ID	chr3	49754261	49757117	ENST00000320431.8_3	AMIGO3	protein_coding	0.9057	chr3	49726976	49758960	ENST00000457726.5_1	RNF123	nonsense_mediated_decay	0.8602	0.681814	chr3:49754261-49757117	chr3:49726976-49758960
5941_ID	chr8	6357171	6420930	ENST00000325203.9_4	ANGPT2	protein_coding	0.8772	chr8	6264147	6506029	ENST00000344683.10_3	MCPH1	protein_coding	0.535	0.0123031	chr8:6357171-6420930	chr8:6264147-6506029
5943_ID	chr9	129849626	129884914	ENST00000373425.8_4	ANGPTL2	protein_coding	0.8646	chr9	129677060	129985445	ENST00000259351.10_4	RALGPS1	protein_coding	0.8607	-0.049511	chr9:129849626-129884914	chr9:129677060-129985445
5944_ID	chr1	63063190	63071984	ENST00000371129.4_2	ANGPTL3	protein_coding	0.9747	chr1	62920396	63154057	ENST00000635253.2_4	DOCK7	protein_coding	0.9014	-0.107677	chr1:63063190-63071984	chr1:62920396-63154057
5945_ID	chr1	11249411	11256038	ENST00000376819.4_2	ANGPTL7	protein_coding	0.7944	chr1	11166591	11322608	ENST00000361445.9_5	MTOR	protein_coding	0.863	0.142092	chr1:11249411-11256038	chr1:11166591-11322608
5946_ID	chr19	11348125	11352619	ENST00000616433.4_2	ANGPTL8	protein_coding	0.9822	chr19	11309970	11373200	ENST00000294618.12_4	DOCK6	protein_coding	0.8608	0.426301	chr19:11348125-11352619	chr19:11309970-11373200
5955_ID	chr7	6071006	6076183	ENST00000409061.2_2	ANKRD61	protein_coding	0.9212	chr7	6061877	6098806	ENST00000199389.11_4	EIF2AK1	protein_coding	0.7748	-0.014661	chr7:6071006-6076183	chr7:6061877-6098806
6322_ID	chr1	183615409	183622451	ENST00000308641.6_4	APOBEC4	protein_coding	0.9614	chr1	183605219	183897665	ENST00000304685.8_2	RGL1	protein_coding	0.7381	0.412728	chr1:183615409-183622451	chr1:183605219-183897665
6330_ID	chr7	127228439	127231735	ENST00000463733.5_1	ARF5	retained_intron	0.7035	chr7	127222873	127233660	ENST00000497650.1_3	GCC1	processed_transcript	0.9642	-0.294288	chr7:127228439-127231735	chr7:127222873-127233660
6354_ID	chr2	190526184	190531163	ENST00000607535.5_2	ASDURF	protein_coding	0	chr2	190526110	190535483	ENST00000607062.5_3	ASNSD1	protein_coding	0.9706	NA	chr2:190526184-190531163	chr2:190526110-190535483
6355_ID	chr6	119215315	119230336	ENST00000229595.6_2	ASF1A	protein_coding	0.7444	chr6	119134604	119256327	ENST00000316316.10_3	MCM9	protein_coding	0.582	0.153846	chr6:119215315-119230336	chr6:119134604-119256327
6358_ID	chr9	95218486	95244788	ENST00000375544.7_4	ASPN	protein_coding	0.7917	chr9	95088234	95382811	ENST00000375587.8_3	CENPP	protein_coding	0.8324	-0.0772401	chr9:95218486-95244788	chr9:95088234-95382811
6387_ID	chr1	193147859	193155743	ENST00000367434.5_4	B3GALT2	protein_coding	0.9108	chr1	193091160	193223945	ENST00000367435.5_3	CDC73	protein_coding	0.675	0.415751	chr1:193147859-193155743	chr1:193091160-193223945
6410_ID	chr1	49193190	49242563	ENST00000371833.4_4	BEND5	protein_coding	0.8398	chr1	48998525	50489626	ENST00000371839.6_6	AGBL4	protein_coding	0.8748	0.346577	chr1:49193190-49242563	chr1:48998525-50489626
6464_ID	chr10	73471466	73497581	ENST00000398786.2_3	C10orf105	protein_coding	0.8789	chr10	73156676	73575704	ENST00000224721.12_5	CDH23	protein_coding	0.8745	0.0847043	chr10:73471466-73497581	chr10:73156676-73575704
6466_ID	chr10	99349477	99350691	ENST00000370640.5_2	C10orf62	protein_coding	0.9848	chr10	99344099	99372559	ENST00000370647.8_1	HOGA1	protein_coding	0.9143	0.27522	chr10:99349477-99350691	chr10:99344099-99372559
6477_ID	chr15	41062177	41064647	ENST00000344320.8_2	C15orf62	protein_coding	0.7677	chr15	41057358	41099671	ENST00000220496.9_4	DNAJC17	protein_coding	0.7638	0.758852	chr15:41062177-41064647	chr15:41057358-41099671
6483_ID	chr17	4802830	4806229	ENST00000381365.4_3	C17orf107	protein_coding	0.933	chr17	4801379	4837733	ENST00000649830.1_3	CHRNE	protein_coding	0.8982	0.632944	chr17:4802830-4806229	chr17:4801379-4837733
6489_ID	chr17	35732926	35749662	ENST00000615133.2_4	C17orf78	protein_coding	0.9839	chr17	35441926	35766927	ENST00000616317.5_5	ACACA	protein_coding	0.9061	0.0821477	chr17:35732926-35749662	chr17:35441926-35766927
6503_ID	chr20	32251171	32253425	ENST00000607738.1_1	C20orf144	retained_intron	0.9018	chr20	32244892	32262269	ENST00000375238.8_5	NECAB3	protein_coding	0.8617	0.294695	chr20:32251171-32253425	chr20:32244892-32262269
6541_ID	chr6	116832801	116845951	ENST00000368599.4_2	CALHM5	protein_coding	0.6612	chr6	116816151	116866847	ENST00000368602.4_4	TRAPPC3L	protein_coding	0.9437	0.0524142	chr6:116832801-116845951	chr6:116816151-116866847
6546_ID	chr3	183977000	183979341	ENST00000296238.4_4	CAMK2N2	protein_coding	0.9605	chr3	183967482	184010819	ENST00000402825.7_2	EEF1AKMT4-ECE2	protein_coding	0	NA	chr3:183977000-183979341	chr3:183967482-184010819
6550_ID	chr16	55600595	55601599	ENST00000457326.3_2	CAPNS2	protein_coding	0.9487	chr16	55542983	55620578	ENST00000262134.10_2	LPCAT2	protein_coding	0.7649	0.58827	chr16:55600595-55601599	chr16:55542983-55620578
6594_ID	chr17	72690455	72709117	ENST00000469092.5_4	CD300LF	protein_coding	0.9911	chr17	72666716	72743473	ENST00000340415.7_1	RAB37	protein_coding	0.9766	0.30653	chr17:72690455-72709117	chr17:72666716-72743473
6623_ID	chr17	76866991	76899297	ENST00000586713.5_7	CEP295NL	protein_coding	0.9788	chr17	76849058	76921469	ENST00000262768.11_4	TIMP2	protein_coding	0.8525	0.638872	chr17:76866991-76899297	chr17:76849058-76921469
6634_ID	chr2	53994940	54002333	ENST00000295304.5_2	CHAC2	protein_coding	0.6983	chr2	53897429	54087297	ENST00000406625.6_5	ASB3	protein_coding	0.9951	-0.275524	chr2:53994940-54002333	chr2:53897429-54087297
6635_ID	chr17	48541859	48546267	ENST00000258969.4_3	CHAD	protein_coding	0.8736	chr17	48503578	48552198	ENST00000300441.9_4	ACSF2	protein_coding	0.9042	0.75323	chr17:48541859-48546267	chr17:48503578-48552198
6641_ID	chr18	11851411	11854443	ENST00000526991.3_2	CHMP1B	protein_coding	0.4769	chr18	11689262	11885684	ENST00000334049.11_2	GNAL	protein_coding	0.8696	0.189792	chr18:11851411-11854443	chr18:11689262-11885684
6717_ID	chr21	34961691	35014224	ENST00000290244.9_3	CRYZL1	protein_coding	0.9614	chr21	34956992	35303911	ENST00000429238.2_4	AP000311.1	protein_coding	0.8531	0.469473	chr21:34961691-35014224	chr21:34956992-35303911
6723_ID	chr10	53455245	53459355	ENST00000331173.6_3	CSTF2T	protein_coding	0.5992	chr10	52750647	54058110	ENST00000401604.8_6	PRKG1	protein_coding	0.8833	0.0928528	chr10:53455245-53459355	chr10:52750647-54058110
6743_ID	chr4	76942270	76944650	ENST00000306602.3_4	CXCL10	protein_coding	0.9426	chr4	76932352	77033955	ENST00000341029.9_1	ART3	protein_coding	0.9437	0.00782933	chr4:76942270-76944650	chr4:76932352-77033955
6744_ID	chr4	76955842	76962568	ENST00000503860.1_3	CXCL11	protein_coding	0.9715	chr4	76932352	77033955	ENST00000341029.9_1	ART3	protein_coding	0.9437	0.0991768	chr4:76955842-76962568	chr4:76932352-77033955
6778_ID	chr11	103907367	103909924	ENST00000302259.5_2	DDI1	protein_coding	0.9754	chr11	103777916	104035107	ENST00000302251.9_3	PDGFD	protein_coding	0.9258	0.563892	chr11:103907367-103909924	chr11:103777916-104035107
6782_ID	chr16	68054818	68057135	ENST00000332395.7_3	DDX28	protein_coding	0.635	chr16	68028688	68100276	ENST00000575677.5_2	DUS2	protein_coding	0.8699	-0.161987	chr16:68054818-68057135	chr16:68028688-68100276
6789_ID	chr10	45466428	45474238	ENST00000496638.1_3	DEPP1	processed_transcript	0.9718	chr10	45455249	45491339	ENST00000340258.10_2	RASSF4	protein_coding	0.8193	-0.0322549	chr10:45466428-45474238	chr10:45455249-45491339
6826_ID	chr22	41255552	41258117	ENST00000307221.5_3	DNAJB7	protein_coding	0.8919	chr22	41253151	41328819	ENST00000357137.9_2	XPNPEP3	protein_coding	0.5742	-0.291489	chr22:41255552-41258117	chr22:41253151-41328819
6836_ID	chr9	131707808	131709882	ENST00000372586.4_3	DOLK	protein_coding	0.6387	chr9	131703756	131719300	ENST00000482796.1_3	AL672142.1	protein_coding	0.9177	0.427714	chr9:131707808-131709882	chr9:131703756-131719300
6837_ID	chr16	68047338	68049814	ENST00000574912.1_5	DPEP2NB	protein_coding	0.9711	chr16	68028688	68100276	ENST00000575677.5_2	DUS2	protein_coding	0.8699	0.0160165	chr16:68047338-68049814	chr16:68028688-68100276
6869_ID	chr9	95255835	95298374	ENST00000444490.6_3	ECM2	protein_coding	0.8973	chr9	95088234	95382811	ENST00000375587.8_3	CENPP	protein_coding	0.8324	0.20392	chr9:95255835-95298374	chr9:95088234-95382811
6872_ID	chr1	63989195	64038364	ENST00000371088.5_2	EFCAB7	protein_coding	0.7952	chr1	63955773	64059392	ENST00000478138.1_3	ITGB3BP	processed_transcript	0.8626	0.155408	chr1:63989195-64038364	chr1:63955773-64059392
6883_ID	chr15	49170330	49172370	ENST00000530028.3_3	EID1	protein_coding	0.6828	chr15	49115937	49256116	ENST00000332408.9_4	SHC4	protein_coding	0.9209	0.415509	chr15:49170330-49172370	chr15:49115937-49256116
6884_ID	chr12	104697516	104698983	ENST00000527879.2_3	EID3	protein_coding	0.9443	chr12	104609556	104744085	ENST00000525566.6_5	TXNRD1	protein_coding	0.8071	0.187452	chr12:104697516-104698983	chr12:104609556-104744085
6890_ID	chr22	31835352	31885828	ENST00000330125.10_5	EIF4ENIF1	protein_coding	0.7368	chr22	31822726	31924726	ENST00000548143.1_3	DRG1	nonsense_mediated_decay	0	NA	chr22:31835352-31885828	chr22:31822726-31924726
6927_ID	chr2	54014180	54045933	ENST00000185150.9_5	ERLEC1	protein_coding	0.7206	chr2	53897429	54087297	ENST00000406625.6_5	ASB3	protein_coding	0.9951	-0.432544	chr2:54014180-54045933	chr2:53897429-54087297
6943_ID	chr17	29643427	29648640	ENST00000462804.3_4	EVI2A	protein_coding	0.9359	chr17	29421944	29704695	ENST00000356175.7_3	NF1	protein_coding	0.6097	-0.0671551	chr17:29643427-29648640	chr17:29421944-29704695
6944_ID	chr17	29630787	29641072	ENST00000330927.5_4	EVI2B	protein_coding	0.9179	chr17	29421944	29704695	ENST00000356175.7_3	NF1	protein_coding	0.6097	-0.3708	chr17:29630787-29641072	chr17:29421944-29704695
6951_ID	chr5	75911306	75919228	ENST00000296641.5_6	F2RL2	protein_coding	0.859	chr5	75699109	76003957	ENST00000274364.11_3	IQGAP2	protein_coding	0.8576	0.126776	chr5:75911306-75919228	chr5:75699109-76003957
6960_ID	chr9	71394980	71400482	ENST00000394264.7_5	FAM122A	protein_coding	0.7003	chr9	71320155	71624092	ENST00000265382.8_2	PIP5K1B	protein_coding	0.7409	-0.00642006	chr9:71394980-71400482	chr9:71320155-71624092
6998_ID	chr17	18872101	18908077	ENST00000388995.11_5	FAM83G	protein_coding	0.8104	chr17	18853657	18925908	ENST00000317977.10_1	SLC5A10	protein_coding	0.9533	0.236403	chr17:18872101-18908077	chr17:18853657-18925908
7005_ID	chr20	3127164	3140511	ENST00000380266.4_4	FASTKD5	protein_coding	0.6483	chr20	3088218	3140842	ENST00000348031.6_4	UBOX5	protein_coding	0.7465	0.023493	chr20:3127164-3140511	chr20:3088218-3140842
7007_ID	chr12	1675158	1703747	ENST00000339235.4_4	FBXL14	protein_coding	0.8944	chr12	1639056	1748875	ENST00000539198.5_1	WNT5B	protein_coding	0.9755	0.557962	chr12:1675158-1703747	chr12:1639056-1748875
7025_ID	chr15	49715438	49780972	ENST00000267843.9_2	FGF7	protein_coding	0.7749	chr15	49619166	49913015	ENST00000299338.11_7	FAM227B	protein_coding	0.833	0.003663	chr15:49715438-49780972	chr15:49619166-49913015
7026_ID	chr7	76822685	76829136	ENST00000248598.6_4	FGL2	protein_coding	0.7166	chr7	76751931	76924521	ENST00000285871.5_5	CCDC146	protein_coding	0.8216	0.699634	chr7:76822685-76829136	chr7:76751931-76924521
7028_ID	chr3	99551987	99833357	ENST00000354552.7_5	FILIP1L	protein_coding	0.9968	chr3	99536705	99900576	ENST00000421999.8_3	CMSS1	protein_coding	0.749	0.395946	chr3:99551987-99833357	chr3:99536705-99900576
7044_ID	chr11	63870659	63886645	ENST00000246841.3_1	FLRT1	protein_coding	0.9777	chr11	63766029	63933585	ENST00000255681.7_4	MACROD1	protein_coding	0.9014	0.421275	chr11:63870659-63886645	chr11:63766029-63933585
7045_ID	chr20	14303630	14318258	ENST00000341420.5_4	FLRT3	protein_coding	0.823	chr20	13976014	16033842	ENST00000217246.8_3	MACROD2	protein_coding	0.9493	0.362983	chr20:14303630-14318258	chr20:13976014-16033842
7051_ID	chr5	156768605	156772685	ENST00000312349.5_5	FNDC9	protein_coding	0.8847	chr5	156693132	156822602	ENST00000620254.5_4	CYFIP2	protein_coding	0.8598	0.479961	chr5:156768605-156772685	chr5:156693132-156822602
7085_ID	chr8	95390604	95449180	ENST00000517506.2_3	FSBP	nonsense_mediated_decay	0.8152	chr8	95384187	95487343	ENST00000336148.10_5	RAD54B	protein_coding	0.8154	0.0654752	chr8:95390604-95449180	chr8:95384187-95487343
7102_ID	chr12	89913188	89918573	ENST00000529983.3_3	GALNT4	protein_coding	0.8934	chr12	89813494	89919824	ENST00000313546.8_4	POC1B	protein_coding	0.7253	0.396215	chr12:89913188-89918573	chr12:89813494-89919824
7138_ID	chr22	23412704	23467219	ENST00000615612.2_2	GNAZ	protein_coding	0.8739	chr22	23401592	23484177	ENST00000216036.9_4	RSPH14	protein_coding	0.9536	0.531847	chr22:23412704-23467219	chr22:23401592-23484177
7142_ID	chr11	62475147	62476673	ENST00000294117.6_2	GNG3	protein_coding	0.9898	chr11	62457746	62494856	ENST00000403734.2_3	HNRNPUL2-BSCL2	nonsense_mediated_decay	0.9044	0.534601	chr11:62475147-62476673	chr11:62457746-62494856
7154_ID	chr7	1121843	1132517	ENST00000401670.1_3	GPER1	protein_coding	0.9329	chr7	1036621	1177893	ENST00000357429.10_4	C7orf50	protein_coding	0.8892	0.136508	chr7:1121843-1132517	chr7:1036621-1177893
7155_ID	chr7	1084181	1098897	ENST00000444847.2_4	GPR146	protein_coding	0.8816	chr7	1036621	1177893	ENST00000357429.10_4	C7orf50	protein_coding	0.8892	0.577162	chr7:1084181-1098897	chr7:1036621-1177893
7157_ID	chr2	128403438	128410212	ENST00000544369.5_1	GPR17	protein_coding	0.9543	chr2	128396002	128439360	ENST00000410011.5_3	LIMS2	protein_coding	0.9026	0.760638	chr2:128403438-128410212	chr2:128396002-128439360
7158_ID	chr3	150915618	150921003	ENST00000309180.6_4	GPR171	protein_coding	0.828	chr3	150804675	151154860	ENST00000474524.5_2	MED12L	protein_coding	0.9219	-0.0970696	chr3:150915618-150921003	chr3:150804675-151154860
7159_ID	chr13	99906985	99913998	ENST00000340807.3_3	GPR18	protein_coding	0.9843	chr13	99853107	100038758	ENST00000403766.8_2	UBAC2	protein_coding	0.7841	-0.165578	chr13:99906985-99913998	chr13:99853107-100038758
7160_ID	chr13	99946792	99959653	ENST00000376414.5_4	GPR183	protein_coding	0.8256	chr13	99853107	100038758	ENST00000403766.8_2	UBAC2	protein_coding	0.7841	-0.224664	chr13:99946792-99959653	chr13:99853107-100038758
7161_ID	chr9	125795945	125797944	ENST00000616002.3_3	GPR21	protein_coding	0.9309	chr9	125703298	125867145	ENST00000373647.9_2	RABGAP1	protein_coding	0.5046	0.309349	chr9:125795945-125797944	chr9:125703298-125867145
7162_ID	chr7	107110501	107116129	ENST00000304402.6_2	GPR22	protein_coding	0.9117	chr7	106841816	107204365	ENST00000297135.9_4	COG5	protein_coding	0.6082	0.25191	chr7:107110501-107116129	chr7:106841816-107204365
7164_ID	chrX	41548225	41556528	ENST00000378142.9_5	GPR34	protein_coding	0.9003	chrX	41374186	41782770	ENST00000378168.8_8	CASK	protein_coding	0.9624	-0.382764	chrX:41548225-41556528	chrX:41374186-41782770
7165_ID	chr1	174417101	174418683	ENST00000367685.5_3	GPR52	protein_coding	0.7705	chr1	174128654	174927319	ENST00000251507.8_1	RABGAP1L	protein_coding	0.9413	0.144021	chr1:174417101-174418683	chr1:174128654-174927319
7167_ID	chrX	41583433	41589383	ENST00000302548.5_2	GPR82	protein_coding	0.7487	chrX	41374186	41782770	ENST00000378168.8_8	CASK	protein_coding	0.9624	-0.248861	chrX:41583433-41589383	chrX:41374186-41782770
7170_ID	chr3	151011873	151034608	ENST00000260843.5_4	GPR87	protein_coding	0.9589	chr3	150804675	151154860	ENST00000474524.5_2	MED12L	protein_coding	0.9219	0.53003	chr3:151011873-151034608	chr3:150804675-151154860
7177_ID	chr5	54455998	54463125	ENST00000503787.6_2	GPX8	protein_coding	0.8818	chr5	54408798	54469005	ENST00000381375.7_5	CDC20B	protein_coding	0.9603	0.263808	chr5:54455998-54463125	chr5:54408798-54469005
7216_ID	chr17	3627196	3629993	ENST00000325418.5_2	HASPIN	protein_coding	0.8853	chr17	3617921	3704482	ENST00000263087.9_4	ITGAE	protein_coding	0.9655	0.331525	chr17:3627196-3629993	chr17:3617921-3704482
7282_ID	chr2	177016277	177017954	ENST00000306324.4_2	HOXD4	protein_coding	0.8674	chr2	177001684	177034143	ENST00000432796.2_1	HOXD3	protein_coding	0.9023	0.605007	chr2:177016277-177017954	chr2:177001684-177034143
7298_ID	chr17	28444096	28444190	ENST00000586878.1_1	hsa-mir-423	lncRNA	0	chr17	28442538	28512865	ENST00000540900.7_1	NSRP1	processed_transcript	0.9606	NA	chr17:28444096-28444190	chr17:28442538-28512865
7315_ID	chr2	231972943	231989756	ENST00000258400.4_4	HTR2B	protein_coding	0.9229	chr2	231921562	232037830	ENST00000678241.1_1	PSMD1	nonsense_mediated_decay	0.9279	-0.11058	chr2:231972943-231989756	chr2:231921562-232037830
7321_ID	chr12	21507892	21531429	ENST00000539393.5_2	IAPP	protein_coding	0.964	chr12	21417533	21548371	ENST00000307378.10_3	SLCO1A2	protein_coding	0.9927	-0.099721	chr12:21507892-21531429	chr12:21417533-21548371
7344_ID	chr16	21650870	21663929	ENST00000268389.6_5	IGSF6	protein_coding	0.9307	chr16	21608542	21666645	ENST00000567404.5_2	METTL9	protein_coding	0.7741	-0.00489898	chr16:21650870-21663929	chr16:21608542-21666645
7360_ID	chr10	128933693	128994855	ENST00000522781.6_5	INSYN2A	protein_coding	0.9532	chr10	128593977	129250781	ENST00000280333.9_3	DOCK1	protein_coding	0.4623	-0.0697311	chr10:128933693-128994855	chr10:128593977-129250781
7361_ID	chr5	169288306	169407499	ENST00000377365.4_4	INSYN2B	protein_coding	0.8756	chr5	169064278	169510386	ENST00000520908.7_4	DOCK2	protein_coding	0.7696	0.130455	chr5:169288306-169407499	chr5:169064278-169510386
7385_ID	chr21	35014806	35272165	ENST00000381318.8_4	ITSN1	protein_coding	0.8959	chr21	34956992	35303911	ENST00000429238.2_4	AP000311.1	protein_coding	0.8531	0.301316	chr21:35014806-35272165	chr21:34956992-35303911
7419_ID	chr2	233630511	233641275	ENST00000233826.4_4	KCNJ13	protein_coding	0.9809	chr2	233562040	233725315	ENST00000373563.9_6	GIGYF2	protein_coding	0.7442	-0.260637	chr2:233630511-233641275	chr2:233562040-233725315
7425_ID	chr5	169801674	169816371	ENST00000274629.9_4	KCNMB1	protein_coding	0.9749	chr5	169780490	170162939	ENST00000377360.8_3	KCNIP1	protein_coding	0.9613	0.370685	chr5:169801674-169816371	chr5:169780490-170162939
7476_ID	chr21	46066330	46067567	ENST00000334670.9_2	KRTAP10-11	protein_coding	0.976	chr21	45917775	46131487	ENST00000323084.9_7	TSPEAR	protein_coding	0.9476	0.27846	chr21:46066330-46067567	chr21:45917775-46131487
7484_ID	chr21	46011148	46012386	ENST00000400368.1_5	KRTAP10-6	protein_coding	0.9489	chr21	45917775	46131487	ENST00000323084.9_7	TSPEAR	protein_coding	0.9476	0.281048	chr21:46011148-46012386	chr21:45917775-46131487
7490_ID	chr21	46047009	46048295	ENST00000397911.5_3	KRTAP10-9	protein_coding	1	chr21	45917775	46131487	ENST00000323084.9_7	TSPEAR	protein_coding	0.9476	0.303775	chr21:46047009-46048295	chr21:45917775-46131487
7497_ID	chr1	52497774	52499482	ENST00000371614.2_3	KTI12	protein_coding	0.6519	chr1	52485802	52520863	ENST00000371626.9_3	TXNDC12	protein_coding	0.6618	0.199634	chr1:52497774-52499482	chr1:52485802-52520863
7848_ID	chr13	48963702	49018803	ENST00000465365.6_3	LPAR6	processed_transcript	0.97	chr13	48955385	49173572	ENST00000643064.1_1	RB1	protein_coding	0.8891	0.135432	chr13:48963702-49018803	chr13:48955385-49173572
7850_ID	chr11	66624534	66627946	ENST00000309602.5_5	LRFN4	protein_coding	0.8771	chr11	66615887	66725854	ENST00000529047.6_4	PC	protein_coding	0.876	0.274576	chr11:66624534-66627946	chr11:66615887-66725854
7855_ID	chr7	102553446	102585558	ENST00000339431.9_2	LRRC17	protein_coding	0.8907	chr7	102453676	102715286	ENST00000448002.6_3	FBXL13	nonsense_mediated_decay	0.9027	0.312829	chr7:102553446-102585558	chr7:102453676-102715286
7858_ID	chr9	26993133	27005670	ENST00000380055.6_4	LRRC19	protein_coding	0.9589	chr9	26947036	27062923	ENST00000433700.5_1	IFT74	protein_coding	0.7105	-0.00427612	chr9:26993133-27005670	chr9:26947036-27062923
7861_ID	chr7	127667123	127671490	ENST00000249363.4_4	LRRC4	protein_coding	0.8585	chr7	127292247	127732645	ENST00000354725.8_2	SND1	protein_coding	0.7375	0.173993	chr7:127667123-127671490	chr7:127292247-127732645
7871_ID	chr7	110731061	110765507	ENST00000451085.5_1	LRRN3	protein_coding	0.9178	chr7	110302699	111202548	ENST00000405709.7_3	IMMP2L	protein_coding	0.8658	-0.470757	chr7:110731061-110765507	chr7:110302699-111202548
7872_ID	chr2	80515475	80531518	ENST00000417012.5_3	LRRTM1	nonsense_mediated_decay	0.9562	chr2	79412356	80875904	ENST00000466387.5_3	CTNNA2	protein_coding	0.8607	0.493836	chr2:80515475-80531518	chr2:79412356-80875904
7873_ID	chr5	138204609	138211024	ENST00000274711.7_4	LRRTM2	protein_coding	0.8985	chr5	138089106	138270722	ENST00000627109.2_1	CTNNA1	protein_coding	0.7368	0.109472	chr5:138204609-138211024	chr5:138089106-138270722
7874_ID	chr10	68685793	68861309	ENST00000361320.5_2	LRRTM3	protein_coding	0.8647	chr10	67672280	69455953	ENST00000433211.7_4	CTNNA3	protein_coding	0.9609	0.314396	chr10:68685793-68861309	chr10:67672280-69455953
7876_ID	chr3	54952359	55001115	ENST00000493075.1_4	LRTM1	protein_coding	1	chr3	54156578	55108584	ENST00000474759.6_4	CACNA2D3	protein_coding	1	NA	chr3:54952359-55001115	chr3:54156578-55108584
7877_ID	chr12	1929432	1945918	ENST00000543818.5_1	LRTM2	protein_coding	1	chr12	1901128	2027832	ENST00000280663.12_3	CACNA2D4	retained_intron	0.9319	-0.13502	chr12:1929432-1945918	chr12:1901128-2027832
7884_ID	chr3	158363610	158387382	ENST00000482640.5_6	LXN	protein_coding	0.7748	chr3	158362315	158413370	ENST00000486715.6_4	GFM1	protein_coding	0.4942	-0.0515582	chr3:158363610-158387382	chr3:158362315-158413370
7898_ID	chr4	151503302	151505845	ENST00000317605.6_2	MAB21L2	protein_coding	0.9734	chr4	151185586	151936879	ENST00000357115.9_7	LRBA	protein_coding	0.8323	0.198935	chr4:151503302-151505845	chr4:151185586-151936879
7958_ID	chr20	3898140	3898218	ENST00000362154.1	MIR103A2	miRNA	0.8451	chr20	3869485	3907605	ENST00000497424.5_1	PANK2	protein_coding	0.9049	0.524144	chr20:3898140-3898218	chr20:3869485-3907605
7959_ID	chrX	151560690	151560771	ENST00000385222.1	MIR105-1	miRNA	0	chrX	151334705	151619787	ENST00000370314.9_4	GABRA3	protein_coding	0.938	NA	chrX:151560690-151560771	chrX:151334705-151619787
7960_ID	chrX	151562883	151562964	ENST00000385083.1	MIR105-2	miRNA	0	chrX	151334705	151619787	ENST00000370314.9_4	GABRA3	protein_coding	0.938	NA	chrX:151562883-151562964	chrX:151334705-151619787
7962_ID	chr7	99691615	99691697	ENST00000385301.1	MIR106B	miRNA	0.8381	chr7	99690351	99699563	ENST00000621318.4_3	MCM7	protein_coding	0.9281	0.185672	chr7:99691615-99691697	chr7:99690351-99699563
7964_ID	chr2	177015030	177015140	ENST00000385011.1	MIR10B	miRNA	0	chr2	177001684	177034143	ENST00000432796.2_1	HOXD3	protein_coding	0.9023	NA	chr2:177015030-177015140	chr2:177001684-177034143
7983_ID	chr3	183959192	183959277	ENST00000408193.1	MIR1224	miRNA	0.9971	chr3	183948216	183960117	ENST00000426955.6_2	VWA5B2	protein_coding	0.9948	0.50217	chr3:183959192-183959277	chr3:183948216-183960117
8011_ID	chr19	52196506	52196592	ENST00000385273.1	MIR125A	miRNA	0	chr19	52192380	52197808	ENST00000646845.1_1	SPACA6	protein_coding	0.9099	NA	chr19:52196506-52196592	chr19:52192380-52197808
8015_ID	chr9	139565053	139565138	ENST00000362291.1	MIR126	miRNA	0.9284	chr9	139553307	139567130	ENST00000371699.5_3	EGFL7	protein_coding	0.9341	0.442485	chr9:139565053-139565138	chr9:139553307-139567130
8087_ID	chr3	52328234	52328324	ENST00000385191.1	MIR135A1	miRNA	0	chr3	52321843	52329273	ENST00000436784.7_2	GLYCTK	protein_coding	0.9682	NA	chr3:52328234-52328324	chr3:52321843-52329273
8093_ID	chr11	72326106	72326174	ENST00000606837.1	MIR139	miRNA	0	chr11	72287184	72385466	ENST00000334456.10_5	PDE2A	protein_coding	0.8941	NA	chr11:72326106-72326174	chr11:72287184-72385466
8101_ID	chr15	45725247	45725327	ENST00000390185.1	MIR147B	miRNA	0	chr15	45722776	45740959	ENST00000558435.5_1	C15orf48	protein_coding	0.972	NA	chr15:45725247-45725327	chr15:45722776-45740959
8113_ID	chr3	160122375	160122473	ENST00000385045.1	MIR15B	miRNA	0.9947	chr3	160117437	160152741	ENST00000357388.8_2	SMC4	protein_coding	0.8916	0.30239	chr3:160122375-160122473	chr3:160117437-160152741
8117_ID	chr3	160122532	160122613	ENST00000362117.1	MIR16-2	miRNA	1	chr3	160117437	160152741	ENST00000357388.8_2	SMC4	protein_coding	0.8916	0.151074	chr3:160122532-160122613	chr3:160117437-160152741
8123_ID	chr9	127455988	127456077	ENST00000385004.1	MIR181B2	miRNA	1	chr9	127279553	127533590	ENST00000487099.7_5	NR6A1	protein_coding	0.9646	0.025179	chr9:127455988-127456077	chr9:127279553-127533590
8125_ID	chr19	13985512	13985622	ENST00000384881.1	MIR181C	miRNA	0.9631	chr19	13972876	13991569	ENST00000591727.1_1	NANOS3	processed_transcript	0.9639	0.246965	chr19:13985512-13985622	chr19:13972876-13991569
8131_ID	chr1	71533313	71533399	ENST00000384988.1	MIR186	miRNA	0.6319	chr1	71528973	71546718	ENST00000370920.8_5	ZRANB2	protein_coding	0.6485	-0.00549786	chr1:71533313-71533399	chr1:71528973-71546718
8137_ID	chr15	63116155	63116240	ENST00000388402.1	MIR190A	miRNA	0.9945	chr15	62853563	63136830	ENST00000561311.5_1	TLN2	protein_coding	0.7475	0.197561	chr15:63116155-63116240	chr15:62853563-63136830
8149_ID	chr1	220291498	220291583	ENST00000384892.1	MIR194-1	miRNA	0.9893	chr1	220267473	220321383	ENST00000366922.3_2	IARS2	protein_coding	0.5086	-0.00630504	chr1:220291498-220291583	chr1:220267473-220321383
8161_ID	chr19	10928101	10928172	ENST00000385019.1	MIR199A1	miRNA	0.9597	chr19	10828754	10942579	ENST00000355667.11_5	DNM2	protein_coding	0.865	0.218134	chr19:10928101-10928172	chr19:10828754-10942579
8162_ID	chr1	172113674	172113784	ENST00000385289.1	MIR199A2	miRNA	0	chr1	171810637	172381857	ENST00000627582.3_2	DNM3	protein_coding	0.9477	NA	chr1:172113674-172113784	chr1:171810637-172381857
8164_ID	chr9	131006999	131007109	ENST00000384849.1	MIR199B	miRNA	0.9663	chr9	130965657	131017523	ENST00000341179.11_2	DNM1	protein_coding	0.9534	0.18837	chr9:131006999-131007109	chr9:130965657-131017523
8170_ID	chr14	23887195	23887272	ENST00000401172.1	MIR208B	miRNA	0.9651	chr14	23881948	23904869	ENST00000355349.4_4	MYH7	protein_coding	0.9919	0.541842	chr14:23887195-23887272	chr14:23881948-23904869
8172_ID	chr17	57918626	57918698	ENST00000362134.1	MIR21	miRNA	0	chr17	57785014	57919616	ENST00000262291.9_2	VMP1	protein_coding	0.6238	NA	chr17:57918626-57918698	chr17:57785014-57919616
8179_ID	chr1	172107937	172108047	ENST00000385214.1	MIR214	miRNA	0	chr1	171810637	172381857	ENST00000627582.3_2	DNM3	protein_coding	0.9477	NA	chr1:172107937-172108047	chr1:171810637-172381857
8189_ID	chr4	20529897	20530007	ENST00000384999.1	MIR218-1	miRNA	0	chr4	20253527	20622184	ENST00000504154.6_5	SLIT2	protein_coding	0.9186	NA	chr4:20529897-20530007	chr4:20253527-20622184
8190_ID	chr5	168195150	168195260	ENST00000385006.1	MIR218-2	miRNA	0	chr5	168088744	168728143	ENST00000519560.6_5	SLIT3	protein_coding	0.8264	NA	chr5:168195150-168195260	chr5:168088744-168728143
8205_ID	chr7	99691182	99691266	ENST00000384816.1	MIR25	miRNA	0.7673	chr7	99690351	99699563	ENST00000621318.4_3	MCM7	protein_coding	0.9281	0.325162	chr7:99691182-99691266	chr7:99690351-99699563
8207_ID	chr3	38010894	38010971	ENST00000362205.1	MIR26A1	miRNA	0.9733	chr3	37903370	38025960	ENST00000273179.10_3	CTDSPL	protein_coding	0.6167	0.345396	chr3:38010894-38010971	chr3:37903370-38025960
8208_ID	chr12	58218391	58218475	ENST00000385054.1	MIR26A2	miRNA	0.8609	chr12	58213709	58240512	ENST00000398073.7_4	CTDSP2	protein_coding	0.523	0.0443845	chr12:58218391-58218475	chr12:58213709-58240512
8212_ID	chr3	188406568	188406654	ENST00000384918.1	MIR28	miRNA	0	chr3	187930720	188608460	ENST00000618621.4_3	LPP	protein_coding	0.9008	NA	chr3:188406568-188406654	chr3:187930720-188608460
8219_ID	chr4	113569518	113569586	ENST00000362232.1	MIR302C	miRNA	0.9486	chr4	113558281	113578742	ENST00000509061.5_3	LARP7	protein_coding	0.9435	0.00813962	chr4:113569518-113569586	chr4:113558281-113578742
8222_ID	chr4	113569159	113569227	ENST00000362275.1	MIR302D	miRNA	0.9333	chr4	113558281	113578742	ENST00000509061.5_3	LARP7	protein_coding	0.9435	0.259111	chr4:113569159-113569227	chr4:113558281-113578742
8310_ID	chr9	111808508	111808578	ENST00000384965.1	MIR32	miRNA	1	chr9	111777414	111882227	ENST00000374586.8_4	TMEM245	protein_coding	0.4898	-0.075537	chr9:111808508-111808578	chr9:111777414-111882227
8320_ID	chr11	75046135	75046230	ENST00000362220.1	MIR326	miRNA	1	chr11	74971165	75062705	ENST00000420843.7_5	ARRB1	protein_coding	0.764	-0.025179	chr11:75046135-75046230	chr11:74971165-75062705
8324_ID	chr19	46142251	46142345	ENST00000362196.1	MIR330	miRNA	0	chr19	46112657	46148860	ENST00000587152.6_5	EML2	protein_coding	0.9656	NA	chr19:46142251-46142345	chr19:46112657-46148860
8326_ID	chr7	130135951	130136045	ENST00000362173.1	MIR335	miRNA	0	chr7	130126176	130146306	ENST00000427521.6_2	MEST	protein_coding	0.9278	NA	chr7:130135951-130136045	chr7:130126176-130146306
8330_ID	chr22	42296947	42297016	ENST00000385197.1	MIR33A	miRNA	0.9656	chr22	42229082	42303311	ENST00000612482.4_3	SREBF2	protein_coding	0.8537	-0.126281	chr22:42296947-42297016	chr22:42229082-42303311
8333_ID	chr14	100575991	100576090	ENST00000362212.1	MIR342	miRNA	0.994	chr14	100437785	100610573	ENST00000402714.6_3	EVL	protein_coding	0.8825	-0.0485307	chr14:100575991-100576090	chr14:100437785-100610573
8334_ID	chr10	88024450	88024545	ENST00000362234.2	MIR346	miRNA	0.9895	chr10	87359308	88126552	ENST00000327946.12_4	GRID1	protein_coding	0.9185	0.0753075	chr10:88024450-88024545	chr10:87359308-88126552
8452_ID	chr17	28444096	28444190	ENST00000362201.2	MIR423	miRNA	0	chr17	28442538	28512865	ENST00000540900.7_1	NSRP1	processed_transcript	0.9606	NA	chr17:28444096-28444190	chr17:28442538-28512865
8568_ID	chrX	114058016	114058127	ENST00000362131.1	MIR448	miRNA	0	chrX	113818554	114144624	ENST00000371950.3_1	HTR2C	protein_coding	0.964	NA	chrX:114058016-114058127	chrX:113818554-114144624
8580_ID	chr5	54466359	54466450	ENST00000362113.1	MIR449A	miRNA	0	chr5	54408798	54469005	ENST00000381375.7_5	CDC20B	protein_coding	0.9603	NA	chr5:54466359-54466450	chr5:54408798-54469005
8581_ID	chr5	54466473	54466570	ENST00000384995.1	MIR449B	miRNA	0	chr5	54408798	54469005	ENST00000381375.7_5	CDC20B	protein_coding	0.9603	NA	chr5:54466473-54466570	chr5:54408798-54469005
8647_ID	chr7	44921346	44921399	ENST00000578157.1	MIR4657	miRNA	0	chr7	44915897	44925129	ENST00000395699.5_4	PURB	protein_coding	0.7643	NA	chr7:44921346-44921399	chr7:44915897-44925129
8795_ID	chr7	93113247	93113331	ENST00000384923.1	MIR489	miRNA	0	chr7	93053797	93204036	ENST00000426151.7_5	CALCR	protein_coding	0.8765	NA	chr7:93113247-93113331	chr7:93053797-93204036
8797_ID	chr7	136587913	136588041	ENST00000384865.1	MIR490	miRNA	0	chr7	136553415	136705002	ENST00000445907.6_1	CHRM2	protein_coding	0.9314	NA	chr7:136587913-136588041	chr7:136553415-136705002
8816_ID	chrX	49774329	49774413	ENST00000390204.1	MIR501	miRNA	0	chrX	49687205	49863887	ENST00000376091.8_4	CLCN5	protein_coding	0.8232	NA	chrX:49774329-49774413	chrX:49687205-49863887
8818_ID	chrX	49779205	49779291	ENST00000606349.1	MIR502	miRNA	0	chrX	49687205	49863887	ENST00000376091.8_4	CLCN5	protein_coding	0.8232	NA	chrX:49779205-49779291	chrX:49687205-49863887
8860_ID	chrX	49767753	49767844	ENST00000385025.1	MIR532	miRNA	0	chrX	49687205	49863887	ENST00000376091.8_4	CLCN5	protein_coding	0.8232	NA	chrX:49767753-49767844	chrX:49687205-49863887
9071_ID	chr7	150935506	150935624	ENST00000390183.1	MIR671	miRNA	0	chr7	150929574	150935905	ENST00000495645.5_2	CHPF2	protein_coding	0.9592	NA	chr7:150935506-150935624	chr7:150929574-150935905
9073_ID	chr9	86584662	86584772	ENST00000384871.1	MIR7-1	miRNA	0	chr9	86582997	86595519	ENST00000376281.8_5	HNRNPK	protein_coding	0.4928	NA	chr9:86584662-86584772	chr9:86582997-86595519
9075_ID	chr11	79113065	79113153	ENST00000390708.1	MIR708	miRNA	0.9545	chr11	78363873	79152074	ENST00000278550.12_4	TENM4	protein_coding	0.8778	0.175783	chr11:79113065-79113153	chr11:78363873-79152074
9123_ID	chrX	53583183	53583302	ENST00000606724.1	MIR98	miRNA	0.9561	chrX	53559056	53713664	ENST00000262854.11_7	HUWE1	protein_coding	0.867	-0.193729	chrX:53583183-53583302	chrX:53559056-53713664
9126_ID	chr19	52195864	52195934	ENST00000384819.1	MIR99B	miRNA	0	chr19	52192380	52197808	ENST00000646845.1_1	SPACA6	protein_coding	0.9099	NA	chr19:52195864-52195934	chr19:52192380-52197808
9137_ID	chrX	53584152	53584235	ENST00000385277.1	MIRLET7F2	miRNA	1	chrX	53559056	53713664	ENST00000262854.11_7	HUWE1	protein_coding	0.867	0.226611	chrX:53584152-53584235	chrX:53559056-53713664
9177_ID	chr9	35752988	35756610	ENST00000414286.1_3	MSMP	processed_transcript	0.9621	chr9	35749283	35758582	ENST00000378078.5_2	RGP1	protein_coding	0.7521	0.315026	chr9:35752988-35756610	chr9:35749283-35758582
9186_ID	chr11	26580578	26593810	ENST00000529533.6_7	MUC15	protein_coding	0.937	chr11	26210388	26684835	ENST00000672621.1_1	ANO3	protein_coding	0.8505	0.296785	chr11:26580578-26593810	chr11:26210388-26684835
9224_ID	chr4	89617063	89618980	ENST00000323061.7_4	NAP1L5	protein_coding	0.7326	chr4	89513630	89629690	ENST00000402738.6_4	HERC3	protein_coding	0.8072	0.258331	chr4:89617063-89618980	chr4:89513630-89629690
9225_ID	chr4	89617063	89618980	ENST00000323061.7_4	NAP1L5	protein_coding	0.7326	chr4	89444960	89629601	ENST00000512194.2_4	AC098582.1	protein_coding	0.6565	0.378742	chr4:89617063-89618980	chr4:89444960-89629601
9326_ID	chr11	196760	200258	ENST00000325113.9_2	ODF3	protein_coding	0.9957	chr11	167783	207383	ENST00000410108.5_3	BET1L	protein_coding	0.9298	0.160621	chr11:196760-200258	chr11:167783-207383
9330_ID	chr9	95145549	95166860	ENST00000375561.10_4	OGN	protein_coding	0.9297	chr9	95088234	95382811	ENST00000375587.8_3	CENPP	protein_coding	0.8324	0.251346	chr9:95145549-95166860	chr9:95088234-95382811
9335_ID	chr17	29599466	29624248	ENST00000580156.1_3	OMG	processed_transcript	0.9264	chr17	29421944	29704695	ENST00000356175.7_3	NF1	protein_coding	0.6097	0.22911	chr17:29599466-29624248	chr17:29421944-29704695
9336_ID	chr11	76813885	76814377	ENST00000529803.1_2	OMP	protein_coding	0.9578	chr11	76778017	76837201	ENST00000648180.1_3	CAPN5	protein_coding	0.8781	0.774426	chr11:76813885-76814377	chr11:76778017-76837201
9413_ID	chr11	4711652	4719061	ENST00000641159.1_4	OR51C1P	protein_coding	0.9261	chr11	4701400	4719083	ENST00000396950.4_4	OR51E2	protein_coding	0.9836	0.522222	chr11:4711652-4719061	chr11:4701400-4719083
9488_ID	chr3	151054630	151102541	ENST00000302632.4_4	P2RY12	protein_coding	0.8424	chr3	150804675	151154860	ENST00000474524.5_2	MED12L	protein_coding	0.9219	-0.164225	chr3:151054630-151102541	chr3:150804675-151154860
9489_ID	chr3	151044099	151047337	ENST00000325602.6_4	P2RY13	protein_coding	0.9022	chr3	150804675	151154860	ENST00000474524.5_2	MED12L	protein_coding	0.9219	-0.469475	chr3:151044099-151047337	chr3:150804675-151154860
9490_ID	chr3	150929904	150996330	ENST00000309170.8_4	P2RY14	protein_coding	0.9055	chr3	150804675	151154860	ENST00000474524.5_2	MED12L	protein_coding	0.9219	-0.108669	chr3:150929904-150996330	chr3:150804675-151154860
9497_ID	chr7	4897368	4901661	ENST00000404991.2_3	PAPOLB	protein_coding	0.9744	chr7	4836685	4923347	ENST00000399583.4_4	RADIL	protein_coding	0.8937	0.183165	chr7:4897368-4901661	chr7:4836685-4923347
9536_ID	chr20	18118506	18123813	ENST00000432901.4_2	PET117	protein_coding	0.5598	chr20	18117871	18168995	ENST00000677174.1_1	KAT14	protein_coding	0.8972	0.184479	chr20:18118506-18123813	chr20:18117871-18168995
9569_ID	chr15	42129972	42140345	ENST00000452633.5_2	PLA2G4B	protein_coding	0.9956	chr15	42120292	42140353	ENST00000490848.5_1	JMJD7-PLA2G4B	retained_intron	0.6956	-0.143803	chr15:42129972-42140345	chr15:42120292-42140353
9583_ID	chr6	118869458	118882879	ENST00000357525.6_2	PLN	protein_coding	0.968	chr6	118781943	119031238	ENST00000368488.9_4	CEP85L	protein_coding	0.8149	0.499236	chr6:118869458-118882879	chr6:118781943-119031238
9605_ID	chr5	93068925	93077306	ENST00000606183.4_4	POU5F2	protein_coding	0.879	chr5	92953430	93447368	ENST00000395965.8_7	FAM172A	protein_coding	0.8671	-0.255189	chr5:93068925-93077306	chr5:92953430-93447368
9621_ID	chr9	104353885	104357251	ENST00000374806.2_4	PPP3R2	protein_coding	0.9708	chr9	104331633	104500929	ENST00000361820.6_5	GRIN3A	protein_coding	0.7296	0.127002	chr9:104353885-104357251	chr9:104331633-104500929
9659_ID	chr4	152198322	152212605	ENST00000441586.2_1	PRSS48	protein_coding	0.8753	chr4	152041432	152246757	ENST00000604030.7_5	SH3D19	protein_coding	0.9137	-0.0997681	chr4:152198322-152212605	chr4:152041432-152246757
9661_ID	chr4	7432011	7436657	ENST00000319098.7_4	PSAPL1	protein_coding	0.9951	chr4	7194264	7744554	ENST00000507866.6_1	SORCS2	protein_coding	0.9451	0.283855	chr4:7432011-7436657	chr4:7194264-7744554
9684_ID	chr3	157154638	157161422	ENST00000295927.4_2	PTX3	protein_coding	0.8935	chr3	156977530	157221205	ENST00000362010.7_6	VEPH1	protein_coding	0.9133	0.391859	chr3:157154638-157161422	chr3:156977530-157221205
9727_ID	chr14	104406762	104408898	ENST00000648118.1_3	RD3L	processed_transcript	0.9663	chr14	104394792	104519004	ENST00000409874.9_2	TDRD9	protein_coding	0.9559	-0.302326	chr14:104406762-104408898	chr14:104394792-104519004
10541_ID	chr7	122337788	122339171	ENST00000340112.3_3	RNF133	protein_coding	0.9655	chr7	121958478	122526813	ENST00000313070.11_3	CADPS2	protein_coding	0.8863	-0.36702	chr7:122337788-122339171	chr7:121958478-122526813
10542_ID	chr7	122341721	122342976	ENST00000434824.2_3	RNF148	protein_coding	0.969	chr7	121958478	122526813	ENST00000313070.11_3	CADPS2	protein_coding	0.8863	0.0299723	chr7:122341721-122342976	chr7:121958478-122526813
10734_ID	chr15	65588388	65588504	ENST00000362698.1	RNU5A-1	snRNA	0.9534	chr15	65558914	65592956	ENST00000558873.1_3	PARP16	processed_transcript	0.8636	0.45434	chr15:65588388-65588504	chr15:65558914-65592956
11985_ID	chrX	16668280	16672793	ENST00000380200.3_2	S100G	protein_coding	0.9807	chrX	16606121	16730792	ENST00000359276.9_4	CTPS2	protein_coding	0.7625	0.0911184	chrX:16668280-16672793	chrX:16606121-16730792
11991_ID	chr12	7076499	7076769	ENST00000459155.1	SCARNA12	snoRNA	1	chr12	7074489	7079916	ENST00000440277.6_4	PHB2	protein_coding	0.9088	0.306098	chr12:7076499-7076769	chr12:7074489-7079916
11993_ID	chr15	66639544	66639680	ENST00000516903.1	SCARNA14	snoRNA	0.9709	chr15	66629318	66679062	ENST00000562124.5_5	TIPIN	protein_coding	0.8537	-0.39162	chr15:66639544-66639680	chr15:66629318-66679062
12005_ID	chr11	193077	194575	ENST00000342878.3_2	SCGB1C1	protein_coding	0.9736	chr11	167783	207383	ENST00000410108.5_3	BET1L	protein_coding	0.9298	0.659155	chr11:193077-194575	chr11:167783-207383
12006_ID	chr11	193077	194575	ENST00000595228.4_2	SCGB1C2	protein_coding	0.9619	chr11	167783	207383	ENST00000410108.5_3	BET1L	protein_coding	0.9298	0.334187	chr11:193077-194575	chr11:167783-207383
12041_ID	chr22	21128400	21142008	ENST00000215727.10_2	SERPIND1	protein_coding	0.9691	chr22	21061978	21213099	ENST00000255882.11_5	PI4KA	protein_coding	0.8565	0.137826	chr22:21128400-21142008	chr22:21061978-21213099
12069_ID	chr8	134048972	134114846	ENST00000338087.10_4	SLA	protein_coding	0.7924	chr8	133879202	134147143	ENST00000220616.9_2	TG	protein_coding	0.9268	-0.218704	chr8:134048972-134114846	chr8:133879202-134147143
12076_ID	chr10	50818355	50820766	ENST00000374115.5_2	SLC18A3	protein_coding	0.9568	chr10	50817140	50873150	ENST00000339797.5_2	CHAT	protein_coding	1	0.449654	chr10:50818355-50820766	chr10:50817140-50873150
12100_ID	chr21	35445877	35478559	ENST00000381151.5_3	SLC5A3	protein_coding	0.7895	chr21	35445523	35515334	ENST00000488492.5_1	MRPS6	processed_transcript	0.9108	0.3779	chr21:35445877-35478559	chr21:35445523-35515334
12124_ID	chr12	14957583	14967116	ENST00000316048.2_4	SMCO3	protein_coding	0.9442	chr12	14956610	15059520	ENST00000527783.1_1	C12orf60	processed_transcript	0.7841	-0.136836	chr12:14957583-14967116	chr12:14956610-15059520
12128_ID	chr8	30496096	30503581	ENST00000517349.2_2	SMIM18	protein_coding	0.9585	chr8	30435834	30515753	ENST00000355904.9_4	GTF2E2	protein_coding	0.5168	0.0992663	chr8:30496096-30503581	chr8:30435834-30515753
12134_ID	chr11	68922945	68927220	ENST00000641568.1_1	SMIM38	protein_coding	0.8725	chr11	68840382	68929908	ENST00000637084.1_3	AP003071.5	nonsense_mediated_decay	0.7596	0.743604	chr11:68922945-68927220	chr11:68840382-68929908
12137_ID	chr17	73629513	73637484	ENST00000375215.3_1	SMIM5	protein_coding	0.9414	chr17	73622933	73663234	ENST00000317905.10_4	RECQL5	protein_coding	0.7962	0.315697	chr17:73629513-73637484	chr17:73622933-73663234
12160_ID	chr1	235291117	235291252	ENST00000384452.1	SNORA14B	snoRNA	0.8814	chr1	235272655	235292152	ENST00000366607.5_4	TOMM20	protein_coding	0.6627	0.0623557	chr1:235291117-235291252	chr1:235272655-235292152
12163_ID	chr11	9450319	9450501	ENST00000365128.1	SNORA23	snoRNA	0.8407	chr11	9406198	9469674	ENST00000379719.8_2	IPO7	protein_coding	0.5748	0.0814802	chr11:9450319-9450501	chr11:9406198-9469674
12165_ID	chr6	160206625	160206765	ENST00000384183.1	SNORA29	snoRNA	0.982	chr6	160199529	160210634	ENST00000321394.12_4	TCP1	protein_coding	0.8584	-0.0241912	chr6:160206625-160206765	chr6:160199529-160210634
12177_ID	chr5	76376258	76376396	ENST00000458862.1	SNORA47	snoRNA	0.8671	chr5	76367896	76383110	ENST00000255198.3_7	ZBED3	protein_coding	0.7481	0.0404605	chr5:76376258-76376396	chr5:76367896-76383110
12178_ID	chr12	132515768	132515904	ENST00000386157.1	SNORA49	snoRNA	0.8982	chr12	132434486	132565005	ENST00000389561.7_2	EP400	protein_coding	0.8303	0.204365	chr12:132515768-132515904	chr12:132434486-132565005
12181_ID	chr12	98993412	98993661	ENST00000391141.1	SNORA53	snoRNA	0.8172	chr12	98987368	99000157	ENST00000401722.7_3	SLC25A3	protein_coding	0.7974	-0.0735293	chr12:98993412-98993661	chr12:98987368-99000157
12182_ID	chr11	2985000	2985123	ENST00000384281.1	SNORA54	snoRNA	0.8882	chr11	2965660	3013607	ENST00000620138.4_4	NAP1L4	protein_coding	0.7287	0.190601	chr11:2985000-2985123	chr11:2965660-3013607
12188_ID	chr7	45143947	45144081	ENST00000384111.1	SNORA5A	snoRNA	0.6874	chr7	45139698	45151646	ENST00000395655.8_4	TBRG4	protein_coding	0.816	-0.0024591	chr7:45143947-45144081	chr7:45139698-45151646
12190_ID	chr7	45144504	45144641	ENST00000364902.1	SNORA5C	snoRNA	0.7858	chr7	45139698	45151646	ENST00000395655.8_4	TBRG4	protein_coding	0.816	0.498872	chr7:45144504-45144641	chr7:45139698-45151646
12191_ID	chr3	39449879	39450030	ENST00000384033.1	SNORA6	snoRNA	0	chr3	39448210	39454033	ENST00000301821.11_3	RPSA	protein_coding	0.8428	NA	chr3:39449879-39450030	chr3:39448210-39454033
12209_ID	chr5	138614469	138614667	ENST00000364089.1	SNORA74A	snoRNA	0.9723	chr5	138609792	138667360	ENST00000394800.6_2	MATR3	protein_coding	0.9352	0.249346	chr5:138614469-138614667	chr5:138609792-138667360
12211_ID	chr3	12881810	12881949	ENST00000384765.1	SNORA7A	snoRNA	1	chr3	12875983	12883064	ENST00000429711.7_5	RPL32	protein_coding	0.8417	-0.025179	chr3:12881810-12881949	chr3:12875983-12883064
12214_ID	chr2	10586839	10586975	ENST00000383906.1	SNORA80B	snoRNA	0.893	chr2	10580093	10588453	ENST00000234111.9_4	ODC1	protein_coding	0.8568	0.257469	chr2:10586839-10586975	chr2:10580093-10588453
12215_ID	chr9	95054742	95054875	ENST00000459229.1	SNORA84	snoRNA	0.9765	chr9	94972492	95056038	ENST00000447699.7_3	IARS1	nonsense_mediated_decay	0.9495	0.360064	chr9:95054742-95054875	chr9:94972492-95056038
12218_ID	chr17	7480128	7480270	ENST00000459579.1	SNORD10	snoRNA	1	chr17	7476142	7482324	ENST00000293831.13_2	EIF4A1	protein_coding	0.6867	0.25179	chr17:7480128-7480270	chr17:7476142-7482324
12225_ID	chr19	10218326	10218411	ENST00000386910.1	SNORD105	snoRNA	0.9184	chr19	10217037	10222688	ENST00000253107.12_5	PPAN	protein_coding	0.6715	0.365934	chr19:10218326-10218411	chr19:10217037-10222688
12226_ID	chr19	10218326	10218411	ENST00000386910.1	SNORD105	snoRNA	0.9184	chr19	10216898	10225456	ENST00000428358.5_4	PPAN-P2RY11	protein_coding	0.7756	0.27345	chr19:10218326-10218411	chr19:10216898-10225456
12227_ID	chr19	10220432	10220511	ENST00000458770.1	SNORD105B	snoRNA	0	chr19	10217037	10222688	ENST00000253107.12_5	PPAN	protein_coding	0.6715	NA	chr19:10220432-10220511	chr19:10217037-10222688
12228_ID	chr19	10220432	10220511	ENST00000458770.1	SNORD105B	snoRNA	0	chr19	10216898	10225456	ENST00000428358.5_4	PPAN-P2RY11	protein_coding	0.7756	NA	chr19:10220432-10220511	chr19:10216898-10225456
12232_ID	chr20	2634857	2634932	ENST00000408189.1	SNORD110	snoRNA	0	chr20	2633277	2639039	ENST00000329276.10_2	NOP56	protein_coding	0.7334	NA	chr20:2634857-2634932	chr20:2633277-2639039
12233_ID	chr16	70563411	70563491	ENST00000408587.1	SNORD111B	snoRNA	0	chr16	70557718	70611571	ENST00000302516.10_2	SF3B3	protein_coding	0.8255	NA	chr16:70563411-70563491	chr16:70557718-70611571
12357_ID	chr6	31504150	31504226	ENST00000364915.1	SNORD117	snoRNA	0.8122	chr6	31497995	31510225	ENST00000458640.5_3	DDX39B	protein_coding	0.8467	-0.0204349	chr6:31504150-31504226	chr6:31497995-31510225
12360_ID	chr2	203156054	203156144	ENST00000607707.1	SNORD11B	snoRNA	0.9792	chr2	203130485	203168384	ENST00000264279.10_2	NOP58	protein_coding	0.5312	0.222197	chr2:203156054-203156144	chr2:203130485-203168384
12365_ID	chr17	38183794	38183898	ENST00000459577.1	SNORD124	snoRNA	0.8477	chr17	38175350	38210660	ENST00000356271.7_3	MED24	protein_coding	0.93	0.259479	chr17:38183794-38183898	chr17:38175350-38210660
12368_ID	chr14	45580085	45580171	ENST00000458892.1	SNORD127	snoRNA	0.8829	chr14	45553318	45585485	ENST00000355765.11_2	PRPF39	protein_coding	0.6984	0.155263	chr14:45580085-45580171	chr14:45553318-45585485
12373_ID	chr11	17097325	17097415	ENST00000364533.1	SNORD14B	snoRNA	0	chr11	17095935	17099253	ENST00000526895.5_3	RPS13	processed_transcript	0.8597	NA	chr11:17097325-17097415	chr11:17095935-17099253
12374_ID	chr11	122930042	122930130	ENST00000365382.1	SNORD14C	snoRNA	0	chr11	122928196	122933043	ENST00000453788.6_3	HSPA8	protein_coding	0.9493	NA	chr11:122930042-122930130	chr11:122928196-122933043
12375_ID	chr11	122929616	122929703	ENST00000384390.1	SNORD14D	snoRNA	0	chr11	122928196	122933043	ENST00000453788.6_3	HSPA8	protein_coding	0.9493	NA	chr11:122929616-122929703	chr11:122928196-122933043
12377_ID	chr11	75111434	75111582	ENST00000384214.1	SNORD15A	snoRNA	0.9542	chr11	75110574	75133324	ENST00000527446.5_1	RPS3	protein_coding	0.8068	-0.230409	chr11:75111434-75111582	chr11:75110574-75133324
12378_ID	chr11	75115464	75115610	ENST00000384714.1	SNORD15B	snoRNA	0.8486	chr11	75110574	75133324	ENST00000527446.5_1	RPS3	protein_coding	0.8068	0.0723684	chr11:75115464-75115610	chr11:75110574-75133324
12379_ID	chr15	66795149	66795248	ENST00000362803.1	SNORD16	snoRNA	0	chr15	66791660	66816870	ENST00000568588.5_3	RPL4	protein_coding	0.7707	NA	chr15:66795149-66795248	chr15:66791660-66816870
12380_ID	chr20	17943352	17943589	ENST00000390930.1	SNORD17	snoRNA	0.6587	chr20	17922240	17949623	ENST00000377768.7_3	SNX5	protein_coding	0.685	0.681571	chr20:17943352-17943589	chr20:17922240-17949623
12382_ID	chr15	66795580	66795652	ENST00000363753.1	SNORD18A	snoRNA	0	chr15	66791660	66816870	ENST00000568588.5_3	RPL4	protein_coding	0.7707	NA	chr15:66795580-66795652	chr15:66791660-66816870
12384_ID	chr15	66793587	66793656	ENST00000362704.1	SNORD18C	snoRNA	0	chr15	66791660	66816870	ENST00000568588.5_3	RPL4	protein_coding	0.7707	NA	chr15:66793587-66793656	chr15:66791660-66816870
12386_ID	chr3	52724759	52724843	ENST00000459623.1	SNORD19B	snoRNA	0	chr3	52720031	52728508	ENST00000394799.6_1	GNL3	protein_coding	0.8924	NA	chr3:52724759-52724843	chr3:52720031-52728508
12400_ID	chr19	50000976	50001063	ENST00000363660.1	SNORD35B	snoRNA	0	chr19	49999621	50002946	ENST00000600027.5_1	RPS11	retained_intron	0.8237	NA	chr19:50000976-50001063	chr19:49999621-50002946
12404_ID	chr1	45243514	45243584	ENST00000365161.1	SNORD38A	snoRNA	0.7005	chr1	45241211	45244451	ENST00000396651.8_2	RPS8	protein_coding	0.7956	0.225989	chr1:45243514-45243584	chr1:45241211-45244451
12406_ID	chr17	27050446	27050510	ENST00000459584.1	SNORD42A	snoRNA	0	chr17	27047002	27051377	ENST00000422514.7_2	RPL23A	protein_coding	0.6782	NA	chr17:27050446-27050510	chr17:27047002-27051377
12407_ID	chr17	27047567	27047634	ENST00000458893.1	SNORD42B	snoRNA	0.9231	chr17	27047002	27051377	ENST00000422514.7_2	RPL23A	protein_coding	0.6782	-0.0607986	chr17:27047567-27047634	chr17:27047002-27051377
12408_ID	chr1	76253573	76253657	ENST00000384512.1	SNORD45A	snoRNA	0	chr1	76251940	76260771	ENST00000319942.8_2	RABGGTB	protein_coding	0.5921	NA	chr1:76253573-76253657	chr1:76251940-76260771
12409_ID	chr1	76255161	76255233	ENST00000364617.1	SNORD45B	snoRNA	0	chr1	76251940	76260771	ENST00000319942.8_2	RABGGTB	protein_coding	0.5921	NA	chr1:76255161-76255233	chr1:76251940-76260771
12411_ID	chr1	76252756	76252835	ENST00000383893.1	SNORD45C	snoRNA	0	chr1	76251940	76260771	ENST00000319942.8_2	RABGGTB	protein_coding	0.5921	NA	chr1:76252756-76252835	chr1:76251940-76260771
12415_ID	chr17	27049599	27049671	ENST00000459174.1	SNORD4A	snoRNA	0	chr17	27047002	27051377	ENST00000422514.7_2	RPL23A	protein_coding	0.6782	NA	chr17:27049599-27049671	chr17:27047002-27051377
12419_ID	chr2	29149932	29150010	ENST00000579969.1	SNORD53	snoRNA	0.9584	chr2	29117532	29171085	ENST00000407426.8_2	WDR43	protein_coding	0.4182	-0.114086	chr2:29149932-29150010	chr2:29117532-29171085
12420_ID	chr2	29150848	29150926	ENST00000577887.1	SNORD53_SNORD92	snoRNA	0.7981	chr2	29117532	29171085	ENST00000407426.8_2	WDR43	protein_coding	0.4182	0.0912131	chr2:29150848-29150926	chr2:29117532-29171085
12421_ID	chr8	56986393	56986460	ENST00000459159.1	SNORD54	snoRNA	0	chr8	56979827	56987067	ENST00000676461.1_1	RPS20	nonsense_mediated_decay	0.8783	NA	chr8:56986393-56986460	chr8:56979827-56987067
12422_ID	chr1	45241535	45241615	ENST00000581525.1	SNORD55	snoRNA	1	chr1	45241211	45244451	ENST00000396651.8_2	RPS8	protein_coding	0.7956	NA	chr1:45241535-45241615	chr1:45241211-45244451
12434_ID	chr12	57038810	57038885	ENST00000384304.1	SNORD59A	snoRNA	0.8174	chr12	57031958	57039768	ENST00000262030.8_5	ATP5F1B	protein_coding	0.8325	0.0805984	chr12:57038810-57038885	chr12:57031958-57039768
12435_ID	chr11	93464667	93464740	ENST00000365444.1	SNORD6	snoRNA	0.7092	chr11	93463113	93474660	ENST00000323981.6_3	TAF1D	nonsense_mediated_decay	0.7552	0.576095	chr11:93464667-93464740	chr11:93463113-93474660
12437_ID	chr11	46783938	46784049	ENST00000390833.1	SNORD67	snoRNA	0.835	chr11	46764597	46867831	ENST00000529230.6_4	CKAP5	protein_coding	0.8023	-0.00720104	chr11:46783938-46784049	chr11:46764597-46867831
12438_ID	chr16	89627841	89627925	ENST00000363214.1	SNORD68	snoRNA	0	chr16	89627089	89630950	ENST00000311528.10_2	RPL13	protein_coding	0.8823	NA	chr16:89627841-89627925	chr16:89627089-89630950
12439_ID	chr3	52726751	52726828	ENST00000391150.1	SNORD69	snoRNA	0.7663	chr3	52720031	52728508	ENST00000394799.6_1	GNL3	protein_coding	0.8924	0.1493	chr3:52726751-52726828	chr3:52720031-52728508
12441_ID	chr2	203141153	203141241	ENST00000391232.1	SNORD70	snoRNA	0.9964	chr2	203130485	203168384	ENST00000264279.10_2	NOP58	protein_coding	0.5312	0.267447	chr2:203141153-203141241	chr2:203130485-203168384
12442_ID	chr16	71792304	71792390	ENST00000411292.1	SNORD71	snoRNA	0.8793	chr16	71762902	71842737	ENST00000299980.9_5	AP1G1	protein_coding	0.4789	0.0186146	chr16:71792304-71792390	chr16:71762902-71842737
12443_ID	chr5	40832757	40832837	ENST00000390994.1	SNORD72	snoRNA	0.9346	chr5	40825363	40835324	ENST00000274242.10_7	RPL37	protein_coding	0.6576	-0.0352839	chr5:40832757-40832837	chr5:40825363-40835324
12445_ID	chr4	152024978	152025043	ENST00000386062.1	SNORD73A	snoRNA	0	chr4	152020779	152025794	ENST00000274065.9_2	RPS3A	protein_coding	0.6892	NA	chr4:152024978-152025043	chr4:152020779-152025794
12448_ID	chr14	21865450	21865560	ENST00000363915.1	SNORD8	snoRNA	0	chr14	21853357	21924282	ENST00000646647.2_4	CHD8	protein_coding	0.8511	NA	chr14:21865450-21865560	chr14:21853357-21924282
12449_ID	chr2	232325081	232325151	ENST00000365530.1	SNORD82	snoRNA	0.9177	chr2	232319618	232348352	ENST00000461347.5_3	NCL	retained_intron	0.842	0.0729387	chr2:232325081-232325151	chr2:232319618-232348352
12452_ID	chr22	39709823	39709916	ENST00000386745.1	SNORD83B	snoRNA	0	chr22	39708888	39716394	ENST00000465618.5_3	RPL3	processed_transcript	0.8359	NA	chr22:39709823-39709916	chr22:39708888-39716394
12453_ID	chr6	31508877	31508955	ENST00000584275.1	SNORD84	snoRNA	0	chr6	31497995	31510225	ENST00000458640.5_3	DDX39B	protein_coding	0.8467	NA	chr6:31508877-31508955	chr6:31497995-31510225
12456_ID	chr20	2636742	2636828	ENST00000391196.1	SNORD86	snoRNA	0	chr20	2633277	2639039	ENST00000329276.10_2	NOP56	protein_coding	0.7334	NA	chr20:2636742-2636828	chr20:2633277-2639039
12460_ID	chr9	125642491	125642602	ENST00000391145.1	SNORD90	snoRNA	0.9517	chr9	125606834	125667638	ENST00000357244.7_5	RC3H2	protein_coding	0.5859	-0.081966	chr9:125642491-125642602	chr9:125606834-125667638
12463_ID	chr2	29136529	29136614	ENST00000585078.1	SNORD92	snoRNA	0.9827	chr2	29117532	29171085	ENST00000407426.8_2	WDR43	protein_coding	0.4182	0.450753	chr2:29136529-29136614	chr2:29117532-29171085
12466_ID	chr5	180668813	180668892	ENST00000606577.1	SNORD96A	snoRNA	0	chr5	180665169	180675096	ENST00000507000.5_4	RACK1	protein_coding	0.7658	NA	chr5:180668813-180668892	chr5:180665169-180675096
12468_ID	chr11	10823013	10823155	ENST00000459187.1	SNORD97	snoRNA	0.9838	chr11	10818600	10830473	ENST00000339995.11_7	EIF4G2	protein_coding	0.648	-0.286262	chr11:10823013-10823155	chr11:10818600-10830473
12480_ID	chr15	25200150	25222997	ENST00000580062.5_1	SNURF	nonsense_mediated_decay	0.7837	chr15	25068793	25223729	ENST00000400100.5_1	SNRPN	protein_coding	0.9616	0.275816	chr15:25200150-25222997	chr15:25068793-25223729
12574_ID	chr3	93733208	93747441	ENST00000315099.3_4	STX19	protein_coding	0.8218	chr3	93698982	93774512	ENST00000535334.5_1	ARL13B	protein_coding	0.9344	0.207986	chr3:93733208-93747441	chr3:93698982-93774512
12585_ID	chr12	102122425	102133250	ENST00000478139.1_3	SYCP3	retained_intron	0.8762	chr12	102120100	102137918	ENST00000546873.1_5	CHPT1	nonsense_mediated_decay	0.7944	0.283272	chr12:102122425-102133250	chr12:102120100-102137918
12659_ID	chr7	88423419	88425051	ENST00000297203.3_4	TEX47	protein_coding	0.9742	chr7	88389013	88967842	ENST00000333190.5_2	ZNF804B	protein_coding	0.8936	0.21878	chr7:88423419-88425051	chr7:88389013-88967842
12660_ID	chr1	173604476	173606269	ENST00000417563.3_4	TEX50	protein_coding	0.9758	chr1	173577474	173638990	ENST00000333279.3_4	ANKRD45	protein_coding	0.9054	0.461937	chr1:173604476-173606269	chr1:173577474-173638990
12661_ID	chr1	173604476	173606269	ENST00000417563.3_4	TEX50	protein_coding	0.9758	chr1	173565198	173638976	ENST00000648193.1_4	AL139142.2	nonsense_mediated_decay	0.9591	0.470638	chr1:173604476-173606269	chr1:173565198-173638976
12699_ID	chrX	47441834	47446188	ENST00000218388.9_2	TIMP1	protein_coding	0.8223	chrX	47431299	47479256	ENST00000295987.13_5	SYN1	protein_coding	0.9952	0.560045	chrX:47441834-47446188	chrX:47431299-47479256
12700_ID	chr22	33197690	33259028	ENST00000266085.7_2	TIMP3	protein_coding	0.7896	chr22	32903806	33454367	ENST00000358763.7_3	SYN3	protein_coding	0.6847	-0.0903541	chr22:33197690-33259028	chr22:32903806-33454367
12701_ID	chr3	12194567	12200412	ENST00000287814.5_4	TIMP4	protein_coding	0.9571	chr3	12045861	12233532	ENST00000621198.5_6	SYN2	protein_coding	0.8853	0.521071	chr3:12194567-12200412	chr3:12045861-12233532
12705_ID	chr2	219138919	219157226	ENST00000258412.8_4	TMBIM1	protein_coding	0.7318	chr2	219135241	219211516	ENST00000273077.9_3	PNKD	protein_coding	0.7571	0.531217	chr2:219138919-219157226	chr2:219135241-219211516
12720_ID	chr16	1578688	1605581	ENST00000253934.9_1	TMEM204	protein_coding	0.7601	chr16	1560427	1662073	ENST00000426508.7_5	IFT140	protein_coding	0.887	-0.347075	chr16:1578688-1605581	chr16:1560427-1662073
12729_ID	chr14	21566969	21571881	ENST00000673682.1_1	TMEM253	nonsense_mediated_decay	0.8791	chr14	21558240	21572881	ENST00000451119.6_3	ZNF219	protein_coding	0.9046	0.134622	chr14:21566969-21571881	chr14:21558240-21572881
12765_ID	chr20	44004116	44036529	ENST00000494455.5_3	TP53TG5	processed_transcript	0.8478	chr20	43991839	44039250	ENST00000419593.5_1	SYS1-DBNDD2	nonsense_mediated_decay	0.9035	0.0691062	chr20:44004116-44036529	chr20:43991839-44039250
12779_ID	chr9	119449583	119463578	ENST00000450136.2_2	TRIM32	protein_coding	0.7528	chr9	119187506	120177348	ENST00000361209.6_5	ASTN2	protein_coding	0.9622	0.542756	chr9:119449583-119463578	chr9:119187506-120177348
12887_ID	chr16	4421848	4433539	ENST00000304735.4_2	VASN	protein_coding	0.9246	chr16	4390251	4470495	ENST00000575334.5_5	CORO7-PAM16	nonsense_mediated_decay	0.9741	0.148168	chr16:4421848-4433539	chr16:4390251-4470495
12888_ID	chr16	4421848	4433539	ENST00000304735.4_2	VASN	protein_coding	0.9246	chr16	4404544	4466628	ENST00000571227.5_3	CORO7	nonsense_mediated_decay	0.8996	-0.0159344	chr16:4421848-4433539	chr16:4404544-4466628
12896_ID	chr10	73507312	73533277	ENST00000394957.8_4	VSIR	protein_coding	0.8727	chr10	73156676	73575704	ENST00000224721.12_5	CDH23	protein_coding	0.8745	0.36019	chr10:73507312-73533277	chr10:73156676-73575704
12928_ID	chr1	207217193	207226325	ENST00000367084.1_3	YOD1	protein_coding	0.6826	chr1	207207760	207252479	ENST00000411990.6_1	PFKFB2	nonsense_mediated_decay	0.9214	0.0966097	chr1:207217193-207226325	chr1:207207760-207252479
13007_ID	chrX	103357213	103360533	ENST00000650639.1_1	ZCCHC18	protein_coding	0.9344	chrX	103343897	103401690	ENST00000594199.3_4	SLC25A53	protein_coding	0.7761	0.610289	chrX:103357213-103360533	chrX:103343897-103401690
13069_ID	chr17	80787309	80797898	ENST00000269394.4_4	ZNF750	protein_coding	0.9228	chr17	80709940	80903790	ENST00000355528.9_3	TBCD	protein_coding	0.9169	0.137938	chr17:80787309-80797898	chr17:80709940-80903790
