## Supplementary Table S2 for "Global identification of mammalian host and nested gene pairs reveal tissue-specific transcriptional interplay" (part 1 of 2)

### Sheet: mm10_hostnested_genes2024-03-19
pairid	geneChr_Nested	geneStart_Nested	geneEnd_Nested	ENST_Nested	SYMBOL_Nested	biotype_Nested	tau_value_nested	geneChr_Host	geneStart_Host	geneEnd_Host	ENST_Host	SYMBOL_Host	biotype_Host	tau_value_host	spearman_correlation	Position_Nested	Position_Host
1_ID	chr17	87362238	87364462	ENSMUST00000159031.1	0610012D04Rik	antisense	0.9194	chr17	87282885	87381769	ENSMUST00000041110.11	Ttc7	protein_coding	0.7767	-0.340024	chr17:87362238-87364462	chr17:87282885-87381769
2_ID	chr18	25713769	25719147	ENSMUST00000224766.1	0710001A04Rik	antisense	0.9601	chr18	25477631	25753983	ENSMUST00000115816.2	Celf4	protein_coding	0.9337	0.628245	chr18:25713769-25719147	chr18:25477631-25753983
3_ID	chr11	87701395	87705331	ENSMUST00000137077.1	1110028F11Rik	sense_intronic	0.9012	chr11	87663086	87735538	ENSMUST00000165679.7	Rnf43	protein_coding	0.9115	0.467618	chr11:87701395-87705331	chr11:87663086-87735538
4_ID	chr13	33936031	33960181	ENSMUST00000181800.1	1110046J04Rik	antisense	0.8171	chr13	33917917	34002794	ENSMUST00000076532.13	Serpinb6a	protein_coding	0.8998	0.126665	chr13:33936031-33960181	chr13:33917917-34002794
5_ID	chr8	120608800	120647632	ENSMUST00000180677.1	1190005I06Rik	protein_coding	0.9893	chr8	119910840	124345722	ENSMUST00000127664.1	Galnt2l	protein_coding	0.7074	0.0486607	chr8:120608800-120647632	chr8:119910840-124345722
6_ID	chr7	132874738	132931197	ENSMUST00000209767.1	1500002F19Rik	processed_transcript	0.6332	chr7	130162450	133123350	ENSMUST00000124096.7	Fgfr2	protein_coding	0.9003	-0.162338	chr7:132874738-132931197	chr7:130162450-133123350
7_ID	chr5	24985841	24998168	ENSMUST00000075081.6	1500035N22Rik	lincRNA	0.8499	chr5	24862743	25100642	ENSMUST00000030784.13	Prkag2	protein_coding	0.9333	0.217165	chr5:24985841-24998168	chr5:24862743-25100642
8_ID	chr1	158967700	158980463	ENSMUST00000062159.8	1600012P17Rik	lincRNA	0.9196	chr1	158958126	158980490	ENSMUST00000159892.1	Pappa2	protein_coding	0.9638	0.276719	chr1:158967700-158980463	chr1:158958126-158980490
9_ID	chr8	61281521	61288872	ENSMUST00000188654.1	1700001D01Rik	antisense	0.885	chr8	61223871	61396071	ENSMUST00000034060.6	Sh3rf1	protein_coding	0.6379	0.454245	chr8:61281521-61288872	chr8:61223871-61396071
11_ID	chr7	116081758	116093159	ENSMUST00000140689.7	1700003G18Rik	processed_transcript	0.9735	chr7	116039711	116103316	ENSMUST00000205450.1	1110004F10Rik	protein_coding	0.6605	0.448093	chr7:116081758-116093159	chr7:116039711-116103316
12_ID	chr16	12811389	12848653	ENSMUST00000190074.1	1700003L19Rik	lincRNA	0.9534	chr16	12629083	12945935	ENSMUST00000230696.1	4930414F18Rik	lincRNA	0.9505	0.33138	chr16:12811389-12848653	chr16:12629083-12945935
13_ID	chr18	76014210	76015677	ENSMUST00000238127.1	1700003O11Rik	antisense	0.9919	chr18	75820177	76148564	ENSMUST00000058997.14	Zbtb7c	protein_coding	0.7871	0.173881	chr18:76014210-76015677	chr18:75820177-76148564
14_ID	chr14	119749224	119751564	ENSMUST00000188582.1	1700006F04Rik	sense_intronic	0.9483	chr14	119138340	119869815	ENSMUST00000065904.4	Hs6st3	protein_coding	0.9419	0.502035	chr14:119749224-119751564	chr14:119138340-119869815
15_ID	chr10	120364157	120384336	ENSMUST00000160091.7	1700006J14Rik	antisense	0.9498	chr10	120361274	120476469	ENSMUST00000072777.13	Hmga2	protein_coding	0.7178	0.175897	chr10:120364157-120384336	chr10:120361274-120476469
16_ID	chr3	58141706	58163807	ENSMUST00000188418.1	1700007F19Rik	lincRNA	0.9562	chr3	58117052	58165073	ENSMUST00000197200.1	4921539H07Rik	lincRNA	0.9429	0.728022	chr3:58141706-58163807	chr3:58117052-58165073
17_ID	chr11	59725916	59740154	ENSMUST00000153431.1	1700007J10Rik	processed_transcript	0.9052	chr11	59662494	59780860	ENSMUST00000072031.12	Mprip	protein_coding	0.6964	0.106494	chr11:59725916-59740154	chr11:59662494-59780860
18_ID	chr2	171234008	171238991	ENSMUST00000129075.1	1700007M16Rik	lincRNA	0.9055	chr2	171193268	171269200	ENSMUST00000125631.7	Gm14266	lincRNA	0.9723	0.540387	chr2:171234008-171238991	chr2:171193268-171269200
19_ID	chr1	187125137	187127852	ENSMUST00000160380.2	1700007P06Rik	antisense	0.9532	chr1	187044647	187215465	ENSMUST00000183819.7	Spata17	protein_coding	0.9467	0.456622	chr1:187125137-187127852	chr1:187044647-187215465
20_ID	chr5	121835194	121835828	ENSMUST00000198145.1	1700008B11Rik	antisense	0.9843	chr5	121815487	121836825	ENSMUST00000136960.7	Sh2b3	protein_coding	0.7167	0.73371	chr5:121835194-121835828	chr5:121815487-121836825
21_ID	chrX	95732585	95733265	ENSMUST00000096366.5	1700010D01Rik	lincRNA	0.9604	chrX	95711677	95924758	ENSMUST00000150123.7	Zc3h12b	protein_coding	0.8657	-0.00652051	chrX:95732585-95733265	chrX:95711677-95924758
22_ID	chr15	64314496	64316076	ENSMUST00000226773.1	1700010G06Rik	antisense	0.9631	chr15	64088538	64382919	ENSMUST00000177374.7	Asap1	protein_coding	0.9035	0.0175845	chr15:64314496-64316076	chr15:64088538-64382919
23_ID	chr5	98553628	98566926	ENSMUST00000189748.1	1700010H22Rik	lincRNA	0.9679	chr5	98329303	98802019	ENSMUST00000080333.7	Cfap299	protein_coding	0.949	0.480051	chr5:98553628-98566926	chr5:98329303-98802019
24_ID	chr16	66657117	66664626	ENSMUST00000174502.1	1700010K23Rik	antisense	0.9676	chr16	66655420	67620908	ENSMUST00000114292.7	Cadm2	protein_coding	0.9756	0.542449	chr16:66657117-66664626	chr16:66655420-67620908
25_ID	chr3	153296503	153298649	ENSMUST00000197231.1	1700012D16Rik	sense_intronic	0.9681	chr3	153198265	153725174	ENSMUST00000200397.4	St6galnac3	protein_coding	0.5681	0.286829	chr3:153296503-153298649	chr3:153198265-153725174
26_ID	chr13	59740841	59744917	ENSMUST00000180139.2	1700014D04Rik	protein_coding	0.9663	chr13	59726723	59750140	ENSMUST00000224724.1	Gm46419	lincRNA	0.9853	0.542618	chr13:59740841-59744917	chr13:59726723-59750140
27_ID	chr3	153467215	153478210	ENSMUST00000197297.1	1700015C17Rik	sense_intronic	0.9499	chr3	153198265	153725174	ENSMUST00000200397.4	St6galnac3	protein_coding	0.5681	0.165554	chr3:153467215-153478210	chr3:153198265-153725174
28_ID	chr15	53621654	53623270	ENSMUST00000227291.1	1700015H07Rik	antisense	0.9732	chr15	53453809	53902530	ENSMUST00000078673.13	Samd12	protein_coding	0.8666	-0.198045	chr15:53621654-53623270	chr15:53453809-53902530
29_ID	chr17	66714453	66720485	ENSMUST00000224424.1	1700016K05Rik	antisense	0.9607	chr17	66666946	67354073	ENSMUST00000037974.9	Ptprm	protein_coding	0.7977	-0.0490965	chr17:66714453-66720485	chr17:66666946-67354073
30_ID	chr5	77465487	77468851	ENSMUST00000201654.1	1700017L05Rik	lincRNA	0.9952	chr5	77434033	77473219	ENSMUST00000201510.1	Gm34728	lincRNA	0.9857	0.743294	chr5:77465487-77468851	chr5:77434033-77473219
31_ID	chr6	126822376	126825177	ENSMUST00000201350.1	1700018A23Rik	antisense	0.9343	chr6	126821720	126849125	ENSMUST00000205002.2	Ndufa9	protein_coding	0.832	0.112704	chr6:126822376-126825177	chr6:126821720-126849125
32_ID	chr8	121531813	121544320	ENSMUST00000182460.1	1700018B08Rik	protein_coding	0.9971	chr8	119910840	124345722	ENSMUST00000127664.1	Galnt2l	protein_coding	0.7074	-0.161173	chr8:121531813-121544320	chr8:119910840-124345722
33_ID	chr5	145042989	145045681	ENSMUST00000031624.4	1700018F24Rik	protein_coding	0.9637	chr5	145007277	145084030	ENSMUST00000151196.1	Kpna7	protein_coding	0.986	0.285454	chr5:145042989-145045681	chr5:145007277-145084030
34_ID	chr6	5963908	5977393	ENSMUST00000130004.1	1700019G24Rik	antisense	0.9553	chr6	5725638	6028039	ENSMUST00000115556.7	Dync1i1	protein_coding	0.9832	-0.0232747	chr6:5963908-5977393	chr6:5725638-6028039
35_ID	chr9	119983278	119988092	ENSMUST00000214403.1	1700019L13Rik	antisense	0.947	chr9	119901615	120068283	ENSMUST00000177637.1	Cx3cr1	protein_coding	0.8202	0.0631241	chr9:119983278-119988092	chr9:119901615-120068283
36_ID	chr2	130405258	130406070	ENSMUST00000110281.1	1700020A23Rik	protein_coding	1	chr2	130405238	130408256	ENSMUST00000188900.1	Gm28372	protein_coding	0.9549	0.3418	chr2:130405258-130406070	chr2:130405238-130408256
37_ID	chr19	5502766	5503787	ENSMUST00000189704.1	1700020D05Rik	protein_coding	0.9838	chr19	5492234	5510496	ENSMUST00000237945.1	Snx32	protein_coding	0.7426	0.668831	chr19:5502766-5503787	chr19:5492234-5510496
38_ID	chrX	69945299	69945978	ENSMUST00000075654.1	1700020N15Rik	protein_coding	0.9761	chrX	69929258	70143588	ENSMUST00000188663.1	1700111N16Rik	antisense	0.9391	0.48335	chrX:69945299-69945978	chrX:69929258-70143588
39_ID	chr4	117002165	117003012	ENSMUST00000138729.1	1700021J08Rik	antisense	0.9123	chr4	116995316	117005277	ENSMUST00000050067.9	Hectd3	protein_coding	0.7839	0.801367	chr4:117002165-117003012	chr4:116995316-117005277
40_ID	chr13	80884223	80885524	ENSMUST00000161006.1	1700023H06Rik	processed_transcript	0.9558	chr13	80883409	80896042	ENSMUST00000099356.9	Arrdc3	protein_coding	0.7736	0.392718	chr13:80884223-80885524	chr13:80883409-80896042
41_ID	chr14	123987634	124015684	ENSMUST00000190088.1	1700024B18Rik	antisense	0.9418	chr14	123977906	124677127	ENSMUST00000095529.9	Fgf14	protein_coding	0.9447	0.418974	chr14:123987634-124015684	chr14:123977906-124677127
42_ID	chr7	121589902	121591591	ENSMUST00000205586.1	1700025J12Rik	lincRNA	0.9768	chr7	121589275	121609334	ENSMUST00000206244.1	4933432K03Rik	antisense	0.9462	0.565752	chr7:121589902-121591591	chr7:121589275-121609334
43_ID	chr10	83139149	83142038	ENSMUST00000160997.1	1700025N21Rik	antisense	0.9279	chr10	82985497	83195900	ENSMUST00000040110.7	Chst11	protein_coding	0.8432	-0.184859	chr10:83139149-83142038	chr10:82985497-83195900
44_ID	chr6	39063877	39067598	ENSMUST00000186189.1	1700025N23Rik	antisense	0.9453	chr6	38918979	39084585	ENSMUST00000003017.12	Tbxas1	protein_coding	0.7531	0.127688	chr6:39063877-39067598	chr6:38918979-39084585
45_ID	chr15	78911965	78913660	ENSMUST00000150472.1	1700027A07Rik	antisense	0.9452	chr15	78899666	78919032	ENSMUST00000134703.7	Gm49510	protein_coding	0.78	0.183603	chr15:78911965-78913660	chr15:78899666-78919032
46_ID	chr5	64454812	64467943	ENSMUST00000189767.2	1700027F09Rik	lincRNA	0.9646	chr5	64433954	64473588	ENSMUST00000199362.1	Gm31363	lincRNA	0.815	0.610455	chr5:64454812-64467943	chr5:64433954-64473588
47_ID	chr5	107534710	107551542	ENSMUST00000238787.1	1700028K03Rik	protein_coding	0.8738	chr5	107507620	107580596	ENSMUST00000143074.1	Gm42669	protein_coding	0.887	0.27111	chr5:107534710-107551542	chr5:107507620-107580596
48_ID	chr7	131146438	131150580	ENSMUST00000190866.6	1700029B22Rik	antisense	0.9782	chr7	130162450	133123350	ENSMUST00000124096.7	Fgfr2	protein_coding	0.9003	-0.186621	chr7:131146438-131150580	chr7:130162450-133123350
49_ID	chr17	28905264	28906771	ENSMUST00000125317.1	1700030A11Rik	antisense	0.9144	chr17	28896391	28915324	ENSMUST00000062357.5	Bnip5	protein_coding	0.8488	0.645481	chr17:28905264-28906771	chr17:28896391-28915324
50_ID	chr12	53303351	53309846	ENSMUST00000222223.1	1700030L22Rik	antisense	0.9672	chr12	53248676	54072175	ENSMUST00000101432.2	Npas3	protein_coding	0.8759	0.405111	chr12:53303351-53309846	chr12:53248676-54072175
51_ID	chr8	121544381	121548342	ENSMUST00000181133.2	1700030M09Rik	bidirectional_promoter_lncRNA	0.9947	chr8	119910840	124345722	ENSMUST00000127664.1	Galnt2l	protein_coding	0.7074	-0.0408402	chr8:121544381-121548342	chr8:119910840-124345722
52_ID	chr3	40900195	40902543	ENSMUST00000099123.4	1700034I23Rik	protein_coding	0.9694	chr3	40846969	40936307	ENSMUST00000108078.8	Abhd18	protein_coding	0.927	0.164123	chr3:40900195-40902543	chr3:40846969-40936307
53_ID	chr6	146950328	146954422	ENSMUST00000036592.14	1700034J05Rik	protein_coding	0.9583	chr6	146888486	147032025	ENSMUST00000016631.13	Ppfibp1	protein_coding	0.6888	-0.0371245	chr6:146950328-146954422	chr6:146888486-147032025
54_ID	chr3	85317518	85332030	ENSMUST00000189046.1	1700036G14Rik	antisense	0.969	chr3	84496425	85887516	ENSMUST00000154148.7	Gm37240	protein_coding	0.8834	0.142887	chr3:85317518-85332030	chr3:84496425-85887516
55_ID	chr16	3895178	3908653	ENSMUST00000177519.1	1700037C18Rik	protein_coding	0.9659	chr16	3884647	3919517	ENSMUST00000176233.1	Gm20695	protein_coding	0.6223	-0.305538	chr16:3895178-3908653	chr16:3884647-3919517
56_ID	chr19	44828492	44835938	ENSMUST00000174082.1	1700039E22Rik	antisense	0.9067	chr19	44756044	44837851	ENSMUST00000174490.8	Pax2	protein_coding	0.9657	0.332308	chr19:44828492-44835938	chr19:44756044-44837851
57_ID	chr12	88632268	88665399	ENSMUST00000222440.1	1700040E09Rik	lincRNA	0.9684	chr12	88631355	88706819	ENSMUST00000220698.1	Gm48664	lincRNA	0.963	0.680385	chr12:88632268-88665399	chr12:88631355-88706819
58_ID	chr15	55436114	55439020	ENSMUST00000187158.1	1700040F17Rik	antisense	0.9798	chr15	55307749	55520803	ENSMUST00000023053.11	Col14a1	protein_coding	0.7279	-0.0713506	chr15:55436114-55439020	chr15:55307749-55520803
59_ID	chr15	78670784	78676114	ENSMUST00000230183.1	1700041B01Rik	antisense	0.9975	chr15	78667330	78718113	ENSMUST00000229441.1	Elfn2	protein_coding	0.9652	0.575119	chr15:78670784-78676114	chr15:78667330-78718113
60_ID	chr11	11868122	11885321	ENSMUST00000151032.1	1700042O10Rik	antisense	0.9396	chr11	11814100	11898144	ENSMUST00000178704.7	Ddc	protein_coding	0.9231	0.224526	chr11:11868122-11885321	chr11:11814100-11898144
61_ID	chr8	26082608	26096522	ENSMUST00000153552.8	1700047A11Rik	antisense	0.9518	chr8	26021420	26119224	ENSMUST00000037182.13	Hook3	protein_coding	0.695	-0.229317	chr8:26082608-26096522	chr8:26021420-26119224
62_ID	chr14	44191606	44213237	ENSMUST00000227115.1	1700047E10Rik	antisense	0.9186	chr14	44170305	44213254	ENSMUST00000226164.1	4930503E14Rik	protein_coding	0.9744	0.276443	chr14:44191606-44213237	chr14:44170305-44213254
63_ID	chr11	58322987	58324439	ENSMUST00000145068.1	1700047K16Rik	processed_transcript	0.8315	chr11	58317224	58330331	ENSMUST00000186859.1	Zfp672	protein_coding	0.8261	0.04194	chr11:58322987-58324439	chr11:58317224-58330331
64_ID	chr5	108763841	108768914	ENSMUST00000189659.1	1700047L14Rik	antisense	0.9705	chr5	108729289	108774982	ENSMUST00000212176.1	Rnf212	protein_coding	0.9594	0.471029	chr5:108763841-108768914	chr5:108729289-108774982
65_ID	chr16	92308715	92312468	ENSMUST00000132861.2	1700048M11Rik	antisense	0.7563	chr16	92301285	92313041	ENSMUST00000063641.10	Smim11	protein_coding	0.735	-0.338961	chr16:92308715-92312468	chr16:92301285-92313041
66_ID	chr1	92572373	92572749	ENSMUST00000181755.1	1700054K02Rik	antisense	0.9794	chr1	92571321	92574397	ENSMUST00000214239.1	Olfr1413	protein_coding	0.9829	0.836974	chr1:92572373-92572749	chr1:92571321-92574397
67_ID	chr2	118304913	118308166	ENSMUST00000125654.1	1700054M17Rik	antisense	0.9748	chr2	118277109	118373419	ENSMUST00000039160.2	Gpr176	protein_coding	0.819	-0.236863	chr2:118304913-118308166	chr2:118277109-118373419
68_ID	chr1	184033029	184034301	ENSMUST00000193919.1	1700056E22Rik	protein_coding	0.9922	chr1	184013301	184037274	ENSMUST00000139839.1	Dusp10	protein_coding	0.907	0.842804	chr1:184033029-184034301	chr1:184013301-184037274
69_ID	chr7	19258491	19259739	ENSMUST00000159981.1	1700058P15Rik	antisense	0.7445	chr7	19256928	19271817	ENSMUST00000032561.8	Vasp	protein_coding	0.8087	0.596104	chr7:19258491-19259739	chr7:19256928-19271817
70_ID	chr2	158192007	158195749	ENSMUST00000109506.2	1700060C20Rik	antisense	0.9923	chr2	158182532	158229222	ENSMUST00000103121.9	D630003M21Rik	protein_coding	0.8831	0.440134	chr2:158192007-158195749	chr2:158182532-158229222
71_ID	chr4	53562982	53564697	ENSMUST00000138377.1	1700060J05Rik	antisense	0.8735	chr4	53440412	53622478	ENSMUST00000102911.9	Slc44a1	protein_coding	0.7646	0.171484	chr4:53562982-53564697	chr4:53440412-53622478
72_ID	chr9	110986200	110987804	ENSMUST00000185439.1	1700061E17Rik	antisense	0.9395	chr9	110984934	110989713	ENSMUST00000199891.1	Rtp3	protein_coding	0.9437	0.360622	chr9:110986200-110987804	chr9:110984934-110989713
73_ID	chr13	41800782	41801795	ENSMUST00000154159.1	1700061E18Rik	antisense	0.9391	chr13	41763147	41847488	ENSMUST00000072012.9	Adtrp	protein_coding	0.9618	0.148771	chr13:41800782-41801795	chr13:41763147-41847488
74_ID	chr5	91766241	91767300	ENSMUST00000187067.1	1700063O14Rik	lincRNA	0.9626	chr5	91763324	91767914	ENSMUST00000191369.1	Gm28271	lincRNA	0.9598	0.168402	chr5:91766241-91767300	chr5:91763324-91767914
75_ID	chr18	57504421	57533752	ENSMUST00000150994.1	1700066O22Rik	lincRNA	0.9293	chr18	57373454	57552201	ENSMUST00000130696.7	4930511M06Rik	antisense	0.8418	0.517889	chr18:57504421-57533752	chr18:57373454-57552201
76_ID	chr5	73157013	73157884	ENSMUST00000146728.2	1700071G01Rik	antisense	0.8908	chr5	73020321	73256619	ENSMUST00000101127.11	Fryl	protein_coding	0.6012	0.500947	chr5:73157013-73157884	chr5:73020321-73256619
77_ID	chr17	43588339	43591509	ENSMUST00000169733.7	1700071M16Rik	antisense	0.9586	chr17	43568268	43612201	ENSMUST00000024706.11	Pla2g7	protein_coding	0.8648	0.684694	chr17:43588339-43591509	chr17:43568268-43612201
78_ID	chr2	4132062	4141141	ENSMUST00000141488.7	1700080N15Rik	antisense	0.984	chr2	4017743	4614041	ENSMUST00000177457.7	Frmd4a	protein_coding	0.8513	-0.20835	chr2:4132062-4141141	chr2:4017743-4614041
79_ID	chr12	71383153	71384208	ENSMUST00000190526.1	1700083H02Rik	lincRNA	0.9637	chr12	71355440	71498711	ENSMUST00000221650.1	Gm40438	lincRNA	0.958	0.306691	chr12:71383153-71384208	chr12:71355440-71498711
80_ID	chr12	82932519	82939155	ENSMUST00000187123.1	1700085C21Rik	antisense	0.9222	chr12	82617498	83162056	ENSMUST00000186458.6	Rgs6	protein_coding	0.898	0.167936	chr12:82932519-82939155	chr12:82617498-83162056
81_ID	chr15	73249545	73264120	ENSMUST00000228696.1	1700085D07Rik	antisense	0.703	chr15	73205101	73423191	ENSMUST00000110036.10	Ptk2	protein_coding	0.6085	-0.386232	chr15:73249545-73264120	chr15:73205101-73423191
82_ID	chr11	65151909	65159891	ENSMUST00000108696.6	1700086D15Rik	protein_coding	0.9982	chr11	65002038	65162961	ENSMUST00000047463.14	Arhgap44	protein_coding	0.8775	-0.353963	chr11:65151909-65159891	chr11:65002038-65162961
83_ID	chr14	30770680	30778004	ENSMUST00000227408.1	1700087M22Rik	antisense	0.9627	chr14	30715614	30822721	ENSMUST00000054230.11	Sfmbt1	protein_coding	0.8437	0.299554	chr14:30770680-30778004	chr14:30715614-30822721
84_ID	chr8	77624171	77628957	ENSMUST00000134397.1	1700092C02Rik	lincRNA	0.9682	chr8	77610859	77686572	ENSMUST00000139140.7	4933431K23Rik	processed_transcript	0.8985	0.554468	chr8:77624171-77628957	chr8:77610859-77686572
85_ID	chr10	76389014	76401507	ENSMUST00000190491.1	1700094J05Rik	antisense	0.9682	chr10	76351262	76442786	ENSMUST00000217838.1	Pcnt	protein_coding	0.7321	0.0805951	chr10:76389014-76401507	chr10:76351262-76442786
86_ID	chr5	112793291	112801701	ENSMUST00000182801.7	1700095B10Rik	antisense	0.9594	chr5	112688875	112896362	ENSMUST00000086617.10	Myo18b	protein_coding	0.9961	0.170523	chr5:112793291-112801701	chr5:112688875-112896362
87_ID	chr4	138137594	138138518	ENSMUST00000124620.1	1700095J12Rik	antisense	0.9769	chr4	137993021	138208508	ENSMUST00000084215.11	Eif4g3	protein_coding	0	NA	chr4:138137594-138138518	chr4:137993021-138208508
88_ID	chr17	30622440	30626905	ENSMUST00000188852.1	1700097N02Rik	bidirectional_promoter_lncRNA	0.8461	chr17	30459501	30923831	ENSMUST00000235858.1	Gm50252	processed_transcript	0.8684	-0.220573	chr17:30622440-30626905	chr17:30459501-30923831
89_ID	chr13	102760254	102761896	ENSMUST00000171722.1	1700099I09Rik	antisense	0.9523	chr13	102732490	103334460	ENSMUST00000167058.7	Mast4	protein_coding	0.9697	0.0142316	chr13:102760254-102761896	chr13:102732490-103334460
90_ID	chr13	70573240	70576110	ENSMUST00000187681.6	1700100L14Rik	antisense	0.9756	chr13	70551941	70596253	ENSMUST00000223102.1	Ice1	protein_coding	0.7734	0.662118	chr13:70573240-70576110	chr13:70551941-70596253
91_ID	chr14	122229904	122233654	ENSMUST00000187423.1	1700108J01Rik	antisense	0.9729	chr14	122181703	122402234	ENSMUST00000026625.6	Clybl	protein_coding	0.7681	-0.515227	chr14:122229904-122233654	chr14:122181703-122402234
92_ID	chr15	77084442	77096314	ENSMUST00000181870.1	1700109K24Rik	antisense	0.7401	chr15	77078989	77306928	ENSMUST00000171751.9	Rbfox2	protein_coding	0.7716	-0.163636	chr15:77084442-77096314	chr15:77078989-77306928
93_ID	chr9	40323425	40343564	ENSMUST00000140807.8	1700110K17Rik	antisense	0.8565	chr9	40293238	40531383	ENSMUST00000119373.8	Gramd1b	protein_coding	0.9327	0.621212	chr9:40323425-40343564	chr9:40293238-40531383
94_ID	chr6	36937047	36985784	ENSMUST00000031863.2	1700111E14Rik	antisense	0.9011	chr6	36846021	37299974	ENSMUST00000101532.9	Dgki	protein_coding	0.903	0.448794	chr6:36937047-36985784	chr6:36846021-37299974
95_ID	chr17	88294504	88306887	ENSMUST00000234143.1	1700116H05Rik	lincRNA	0.9103	chr17	88253482	88388699	ENSMUST00000234514.1	Gm31615	lincRNA	0.8145	0.1409	chr17:88294504-88306887	chr17:88253482-88388699
96_ID	chr16	34935853	34939329	ENSMUST00000187558.1	1700119H24Rik	antisense	0.8725	chr16	34784920	35002420	ENSMUST00000023538.8	Mylk	protein_coding	0.7646	0.731683	chr16:34935853-34939329	chr16:34784920-35002420
97_ID	chr13	91861431	91862044	ENSMUST00000122270.2	1700119I11Rik	antisense	0.9634	chr13	91853386	91876885	ENSMUST00000022122.3	Ckmt2	protein_coding	0.9839	0.475726	chr13:91861431-91862044	chr13:91853386-91876885
98_ID	chr8	87500048	87501231	ENSMUST00000182952.1	1700120C18Rik	lincRNA	0.9755	chr8	87460468	87525552	ENSMUST00000210935.1	Gm2694	lincRNA	0.9106	0.701493	chr8:87500048-87501231	chr8:87460468-87525552
99_ID	chr18	74525139	74531124	ENSMUST00000152951.1	1700120E14Rik	antisense	0.9576	chr18	74442536	74771493	ENSMUST00000074157.12	Myo5b	protein_coding	0.8343	0.696572	chr18:74525139-74531124	chr18:74442536-74771493
100_ID	chr7	127603899	127604445	ENSMUST00000191038.1	1700120K04Rik	antisense	0.9995	chr7	127588766	127604799	ENSMUST00000205694.1	Rnf40	protein_coding	0.7804	0.203859	chr7:127603899-127604445	chr7:127588766-127604799
101_ID	chr14	67324893	67335928	ENSMUST00000177127.1	1700120O09Rik	processed_transcript	0.9799	chr14	67233585	67430918	ENSMUST00000176161.7	Ebf2	protein_coding	0.8035	0.446636	chr14:67324893-67335928	chr14:67233585-67430918
102_ID	chr1	59534810	59537229	ENSMUST00000186973.1	1700122D07Rik	antisense	0.946	chr1	59532990	59548788	ENSMUST00000191318.6	Gm28411	antisense	0.9836	0.574597	chr1:59534810-59537229	chr1:59532990-59548788
103_ID	chr1	59534810	59537229	ENSMUST00000186973.1	1700122D07Rik	antisense	0.946	chr1	59516263	59634509	ENSMUST00000114243.7	Gm973	protein_coding	0.955	0.252736	chr1:59534810-59537229	chr1:59516263-59634509
104_ID	chr6	96164496	96166243	ENSMUST00000090061.5	1700123L14Rik	protein_coding	0.969	chr6	96113153	96657198	ENSMUST00000122120.7	Tafa1	protein_coding	0.9669	0	chr6:96164496-96166243	chr6:96113153-96657198
105_ID	chr16	5975584	5998496	ENSMUST00000190515.1	1700123O21Rik	sense_intronic	0.8799	chr16	5885354	7353045	ENSMUST00000230658.1	Rbfox1	protein_coding	0.9414	0.54272	chr16:5975584-5998496	chr16:5885354-7353045
106_ID	chr4	124890887	124894782	ENSMUST00000154947.1	1700125G02Rik	antisense	0.8667	chr4	124885798	124917800	ENSMUST00000149146.1	Epha10	protein_coding	0.9195	0.821963	chr4:124890887-124894782	chr4:124885798-124917800
107_ID	chr8	68368465	68375710	ENSMUST00000139265.1	1700125H03Rik	antisense	0.9653	chr8	68356780	68735146	ENSMUST00000078350.12	Csgalnact1	protein_coding	0.8551	-0.023469	chr8:68368465-68375710	chr8:68356780-68735146
108_ID	chr6	143201396	143221448	ENSMUST00000204351.1	1700126G02Rik	antisense	0.9246	chr6	143167253	143232307	ENSMUST00000205256.1	Etnk1	protein_coding	0.8444	0.471845	chr6:143201396-143221448	chr6:143167253-143232307
109_ID	chr15	95097541	95162394	ENSMUST00000189291.6	1700129L04Rik	sense_intronic	0.9483	chr15	95075229	95528559	ENSMUST00000229933.1	Nell2	protein_coding	0.7894	0.460415	chr15:95097541-95162394	chr15:95075229-95528559
110_ID	chr8	124305131	124306507	ENSMUST00000162325.1	1810008B01Rik	antisense	0.7652	chr8	119910840	124345722	ENSMUST00000127664.1	Galnt2l	protein_coding	0.7074	0.612298	chr8:124305131-124306507	chr8:119910840-124345722
111_ID	chr8	124305131	124306507	ENSMUST00000162325.1	1810008B01Rik	antisense	0.7652	chr8	124231390	124345722	ENSMUST00000034458.8	Galnt2	protein_coding	0.7856	0.60285	chr8:124305131-124306507	chr8:124231390-124345722
112_ID	chr19	8888852	8890881	ENSMUST00000096251.9	1810009A15Rik	protein_coding	0.8373	chr19	8883731	8892627	ENSMUST00000187504.6	Lbhd1	protein_coding	0.5831	-0.488899	chr19:8888852-8890881	chr19:8883731-8892627
113_ID	chr2	26138545	26139543	ENSMUST00000155199.1	1810012K08Rik	lincRNA	0.7914	chr2	26136813	26140521	ENSMUST00000133808.1	Tmem250-ps	protein_coding	0.7192	0.780519	chr2:26138545-26139543	chr2:26136813-26140521
114_ID	chr13	64248727	64271852	ENSMUST00000222277.1	1810034E14Rik	antisense	0.8006	chr13	64189267	64274988	ENSMUST00000221634.1	Cdc14b	protein_coding	0.9626	-0.171707	chr13:64248727-64271852	chr13:64189267-64274988
115_ID	chr5	148958669	148969882	ENSMUST00000203662.1	1810059H22Rik	processed_transcript	0.8495	chr5	148893774	148995147	ENSMUST00000147473.5	Gm42791	protein_coding	0.9569	0.0075204	chr5:148958669-148969882	chr5:148893774-148995147
116_ID	chr5	148958669	148969882	ENSMUST00000203662.1	1810059H22Rik	processed_transcript	0.8495	chr5	148948896	148996566	ENSMUST00000133694.1	Gm15406	lincRNA	0.7063	-0.0640315	chr5:148958669-148969882	chr5:148948896-148996566
117_ID	chr9	60334141	60334968	ENSMUST00000214235.1	2010001M07Rik	antisense	0.9302	chr9	59966930	60511035	ENSMUST00000098660.9	Thsd4	protein_coding	0.8998	0.351836	chr9:60334141-60334968	chr9:59966930-60511035
118_ID	chr2	158070366	158091797	ENSMUST00000186977.1	2010009K17Rik	antisense	0.8689	chr2	158028798	158132297	ENSMUST00000152452.7	Rprd1b	protein_coding	0.8664	0.539042	chr2:158070366-158091797	chr2:158028798-158132297
119_ID	chr1	185312186	185313803	ENSMUST00000192375.1	2010103J01Rik	antisense	0.8666	chr1	185284725	185329396	ENSMUST00000027921.10	Iars2	protein_coding	0.6189	0.0977204	chr1:185312186-185313803	chr1:185284725-185329396
120_ID	chr17	86285163	86287178	ENSMUST00000191222.1	2010106C02Rik	antisense	0.8903	chr17	86167784	86657919	ENSMUST00000097275.8	Prkce	protein_coding	0.8863	-0.32986	chr17:86285163-86287178	chr17:86167784-86657919
121_ID	chr17	29614459	29614770	ENSMUST00000234617.1	2010106G04Rik	bidirectional_promoter_lncRNA	0.9734	chr17	29549798	29682012	ENSMUST00000150388.2	Gm28052	processed_transcript	0.9291	0.253736	chr17:29614459-29614770	chr17:29549798-29682012
122_ID	chr16	32454597	32456149	ENSMUST00000232596.1	2210020O09Rik	antisense	0.9418	chr16	32430923	32475070	ENSMUST00000079791.10	Pcyt1a	protein_coding	0.5684	0.141042	chr16:32454597-32456149	chr16:32430923-32475070
123_ID	chr18	57632078	57638585	ENSMUST00000236285.1	2210409D07Rik	antisense	0.9358	chr18	57533779	57731065	ENSMUST00000079738.9	Ccdc192	protein_coding	0.9577	0.309354	chr18:57632078-57638585	chr18:57533779-57731065
124_ID	chr1	180952063	180958149	ENSMUST00000128545.2	2210411M09Rik	antisense	0.7545	chr1	180942458	180975112	ENSMUST00000027800.14	Tmem63a	protein_coding	0.7952	0.645249	chr1:180952063-180958149	chr1:180942458-180975112
125_ID	chr5	87969458	87972870	ENSMUST00000007601.3	2310003L06Rik	protein_coding	0.925	chr5	87908578	87979351	ENSMUST00000190123.1	1700066N21Rik	antisense	0.9622	0.37639	chr5:87969458-87972870	chr5:87908578-87979351
126_ID	chr19	46348200	46350302	ENSMUST00000189008.2	2310034G01Rik	protein_coding	0.8441	chr19	46341120	46375252	ENSMUST00000128041.7	Mfsd13a	protein_coding	0.7634	-0.317023	chr19:46348200-46350302	chr19:46341120-46375252
127_ID	chr16	93792135	93794901	ENSMUST00000180967.2	2310043M15Rik	antisense	0.6151	chr16	93711903	93810588	ENSMUST00000045004.10	Dop1b	protein_coding	0.7378	0.338961	chr16:93792135-93794901	chr16:93711903-93810588
128_ID	chr7	83659574	83660963	ENSMUST00000125131.1	2310044K18Rik	antisense	0.9445	chr7	83642824	83735523	ENSMUST00000001792.11	Il16	protein_coding	0.686	0.397624	chr7:83659574-83660963	chr7:83642824-83735523
129_ID	chr7	131338219	131362759	ENSMUST00000059438.10	2310057M21Rik	protein_coding	0.6722	chr7	130162450	133123350	ENSMUST00000124096.7	Fgfr2	protein_coding	0.9003	-0.00519481	chr7:131338219-131362759	chr7:130162450-133123350
130_ID	chr15	99972157	99973287	ENSMUST00000188271.2	2310068J16Rik	antisense	0.6379	chr15	99970064	100014011	ENSMUST00000057632.15	Larp4	protein_coding	0.9999	0.0331271	chr15:99972157-99973287	chr15:99970064-100014011
131_ID	chr9	112227578	112228242	ENSMUST00000161216.1	2310075C17Rik	lincRNA	0.921	chr9	112065257	112235018	ENSMUST00000162097.7	Arpp21	protein_coding	0.9128	0.203067	chr9:112227578-112228242	chr9:112065257-112235018
132_ID	chr16	88626785	88627666	ENSMUST00000052337.3	2310079G19Rik	protein_coding	1	chr16	88608669	88638214	ENSMUST00000232360.1	Gm49688	lincRNA	0.9663	0.724569	chr16:88626785-88627666	chr16:88608669-88638214
133_ID	chr17	69275361	69277208	ENSMUST00000187090.1	2410021H03Rik	antisense	0.7833	chr17	69126999	69289989	ENSMUST00000239167.1	Epb41l3	protein_coding	0.8034	0.518667	chr17:69275361-69277208	chr17:69126999-69289989
134_ID	chr13	66418113	66441118	ENSMUST00000173583.7	2410141K09Rik	protein_coding	0.9855	chr13	66244269	66451277	ENSMUST00000225647.1	Gm26754	lincRNA	0.9663	0.739578	chr13:66418113-66441118	chr13:66244269-66451277
135_ID	chr5	3585111	3586374	ENSMUST00000198718.1	2510017J16Rik	antisense	0.5821	chr5	3583977	3596585	ENSMUST00000042753.13	Rbm48	protein_coding	0.6047	0.581818	chr5:3585111-3586374	chr5:3583977-3596585
136_ID	chr16	36862449	36862741	ENSMUST00000231824.1	2600002D14Rik	sense_intronic	0.8393	chr16	36828406	36872721	ENSMUST00000114819.7	Iqcb1	protein_coding	0.7535	0.254545	chr16:36862449-36862741	chr16:36828406-36872721
137_ID	chr16	36862449	36862741	ENSMUST00000231824.1	2600002D14Rik	sense_intronic	0.8393	chr16	36792883	36874826	ENSMUST00000075946.11	Eaf2	protein_coding	0.78	0.226268	chr16:36862449-36862741	chr16:36792883-36874826
138_ID	chr13	104684930	104694994	ENSMUST00000131215.1	2610204G07Rik	antisense	0.7644	chr13	104631139	104816953	ENSMUST00000022228.12	Cwc27	protein_coding	0.5237	-0.146066	chr13:104684930-104694994	chr13:104631139-104816953
139_ID	chr14	8367439	8371010	ENSMUST00000225127.1	2610318M16Rik	antisense	0.9729	chr14	8348936	8378754	ENSMUST00000022269.6	Oit1	protein_coding	0.8251	0.719147	chr14:8367439-8371010	chr14:8348936-8378754
140_ID	chr8	124836944	124863014	ENSMUST00000211971.1	2810004N23Rik	protein_coding	0.7881	chr8	124831697	124863703	ENSMUST00000161868.1	Gm16163	processed_transcript	0.9325	-0.34772	chr8:124836944-124863014	chr8:124831697-124863703
141_ID	chr8	123042465	123044602	ENSMUST00000186531.1	2810013P06Rik	bidirectional_promoter_lncRNA	0.6307	chr8	119910840	124345722	ENSMUST00000127664.1	Galnt2l	protein_coding	0.7074	-0.561039	chr8:123042465-123044602	chr8:119910840-124345722
142_ID	chr16	95806028	95808317	ENSMUST00000156615.1	2810404F17Rik	lincRNA	0.9769	chr16	95756540	95916757	ENSMUST00000233116.1	1600002D24Rik	lincRNA	0.9264	-0.115577	chr16:95806028-95808317	chr16:95756540-95916757
143_ID	chr5	131615437	131625087	ENSMUST00000198632.1	2810432F15Rik	antisense	0.9745	chr5	131437332	132543344	ENSMUST00000161226.8	Auts2	protein_coding	0.7562	0.286007	chr5:131615437-131625087	chr5:131437332-132543344
144_ID	chr1	162004968	162016485	ENSMUST00000161583.1	2810442N19Rik	antisense	0.8226	chr1	161987301	162478034	ENSMUST00000086074.11	Dnm3	protein_coding	0.9307	0.780347	chr1:162004968-162016485	chr1:161987301-162478034
145_ID	chr1	162004968	162016485	ENSMUST00000161583.1	2810442N19Rik	antisense	0.8226	chr1	161969199	162027106	ENSMUST00000161826.1	Gm38304	antisense	0.8099	0.0939015	chr1:162004968-162016485	chr1:161969199-162027106
146_ID	chr8	123838552	123840785	ENSMUST00000138442.1	2810455O05Rik	lincRNA	0.843	chr8	119910840	124345722	ENSMUST00000127664.1	Galnt2l	protein_coding	0.7074	0.00519481	chr8:123838552-123840785	chr8:119910840-124345722
147_ID	chr14	46883697	46885064	ENSMUST00000228355.1	2810457G06Rik	antisense	0.8293	chr14	46882853	47103150	ENSMUST00000022386.14	Samd4	protein_coding	0.8548	0.819718	chr14:46883697-46885064	chr14:46882853-47103150
148_ID	chr1	189210360	189211013	ENSMUST00000194444.1	2900042K21Rik	sense_overlapping	0.7812	chr1	189207936	189402273	ENSMUST00000180044.7	Kcnk2	protein_coding	0.8487	0.269094	chr1:189210360-189211013	chr1:189207936-189402273
149_ID	chr18	76091556	76098471	ENSMUST00000236092.1	2900057B20Rik	antisense	0.8388	chr18	75820177	76148564	ENSMUST00000058997.14	Zbtb7c	protein_coding	0.7871	0.360519	chr18:76091556-76098471	chr18:75820177-76148564
150_ID	chr1	118458651	118459267	ENSMUST00000203191.1	2900060B14Rik	antisense	0.9541	chr1	118389057	118609497	ENSMUST00000190571.6	Clasp1	protein_coding	0.9454	0.150581	chr1:118458651-118459267	chr1:118389057-118609497
151_ID	chr2	92054988	92059369	ENSMUST00000123840.1	2900072N19Rik	lincRNA	0.9136	chr2	92043372	92096042	ENSMUST00000150482.1	Gm13780	lincRNA	0.9116	-0.259833	chr2:92054988-92059369	chr2:92043372-92096042
152_ID	chr2	163419794	163420361	ENSMUST00000190930.1	2900093K20Rik	antisense	0.8989	chr2	163405852	163424697	ENSMUST00000104954.8	Oser1	protein_coding	0.8596	0.104273	chr2:163419794-163420361	chr2:163405852-163424697
153_ID	chr16	13671928	13678388	ENSMUST00000225585.1	3110001I22Rik	protein_coding	0.4612	chr16	13671857	13703612	ENSMUST00000023365.12	Bfar	protein_coding	0.623	0.180754	chr16:13671928-13678388	chr16:13671857-13703612
154_ID	chr13	78171629	78182973	ENSMUST00000225503.1	3110006O06Rik	lincRNA	0.6329	chr13	78123378	78183159	ENSMUST00000224734.1	Gm38604	antisense	0.942	0.429968	chr13:78171629-78182973	chr13:78123378-78183159
155_ID	chr12	88365313	88377323	ENSMUST00000221603.1	3200001D21Rik	antisense	0.639	chr12	88360553	88461719	ENSMUST00000101165.8	Adck1	protein_coding	0.6261	0.0602223	chr12:88365313-88377323	chr12:88360553-88461719
156_ID	chr18	37655450	37661742	ENSMUST00000192137.1	3222401L13Rik	lincRNA	0.8889	chr18	36975940	37833296	ENSMUST00000193984.1	Gm37388	protein_coding	0.9757	-0.183473	chr18:37655450-37661742	chr18:36975940-37833296
157_ID	chr18	37655450	37661742	ENSMUST00000192137.1	3222401L13Rik	lincRNA	0.8889	chr18	36969915	37833296	ENSMUST00000194544.1	Gm37013	protein_coding	0.9906	0.145249	chr18:37655450-37661742	chr18:36969915-37833296
158_ID	chr18	37655450	37661742	ENSMUST00000192137.1	3222401L13Rik	lincRNA	0.8889	chr18	36952740	37840200	ENSMUST00000115661.4	Gm42416	protein_coding	0.9676	-0.0151527	chr18:37655450-37661742	chr18:36952740-37840200
159_ID	chr12	99341153	99361827	ENSMUST00000126476.7	3300002A11Rik	antisense	0.8586	chr12	99195093	99450074	ENSMUST00000085108.7	Foxn3	protein_coding	0	NA	chr12:99341153-99361827	chr12:99195093-99450074
160_ID	chr14	12284172	12303231	ENSMUST00000163392.2	3830406C13Rik	protein_coding	0.7584	chr14	12283975	12324454	ENSMUST00000225871.1	Gm49355	protein_coding	0.7792	0.563069	chr14:12284172-12303231	chr14:12283975-12324454
161_ID	chr2	93030443	93044732	ENSMUST00000145926.1	4631405J19Rik	antisense	0.7739	chr2	92972017	93045571	ENSMUST00000111274.8	Prdm11	protein_coding	0.9075	0.118802	chr2:93030443-93044732	chr2:92972017-93045571
162_ID	chr3	102134614	102137496	ENSMUST00000197326.1	4632404M16Rik	sense_intronic	0.946	chr3	102086414	102146514	ENSMUST00000029454.11	Casq2	protein_coding	0.9816	0.722115	chr3:102134614-102137496	chr3:102086414-102146514
163_ID	chr7	5034117	5035246	ENSMUST00000076791.3	4632433K11Rik	protein_coding	0.9114	chr7	5020375	5036768	ENSMUST00000076251.6	Zfp865	protein_coding	0.8265	-0.482829	chr7:5034117-5035246	chr7:5020375-5036768
164_ID	chr7	5034117	5035246	ENSMUST00000076791.3	4632433K11Rik	protein_coding	0.9114	chr7	5020552	5059704	ENSMUST00000208728.1	Ccdc106	protein_coding	0.9746	-0.330293	chr7:5034117-5035246	chr7:5020552-5059704
165_ID	chr8	123744630	123754726	ENSMUST00000181805.2	4732419C18Rik	lincRNA	0.8537	chr8	119910840	124345722	ENSMUST00000127664.1	Galnt2l	protein_coding	0.7074	-0.496104	chr8:123744630-123754726	chr8:119910840-124345722
166_ID	chr1	6209865	6215293	ENSMUST00000191825.1	4732440D04Rik	antisense	0.7743	chr1	6206226	6238384	ENSMUST00000160871.7	Rb1cc1	protein_coding	0.8203	0.095766	chr1:6209865-6215293	chr1:6206226-6238384
167_ID	chr12	84039468	84053807	ENSMUST00000180751.1	4732463B04Rik	antisense	0.9171	chr12	84038934	84058613	ENSMUST00000221229.1	Gm49366	protein_coding	1	0.332347	chr12:84039468-84053807	chr12:84038934-84058613
168_ID	chr8	91449520	91474598	ENSMUST00000211287.1	4831440D22Rik	antisense	0.8826	chr8	91313524	91668439	ENSMUST00000069718.14	Fto	protein_coding	0.6634	0.0838527	chr8:91449520-91474598	chr8:91313524-91668439
169_ID	chr19	53460621	53462723	ENSMUST00000180442.2	4833407H14Rik	lincRNA	0.9302	chr19	53443229	53464783	ENSMUST00000180489.8	Mirt1	processed_transcript	0.9821	0.461035	chr19:53460621-53462723	chr19:53443229-53464783
170_ID	chr5	3629776	3631722	ENSMUST00000199632.1	4833413G10Rik	antisense	0.5007	chr5	3596065	3637232	ENSMUST00000121291.7	Pex1	protein_coding	0.6819	0.694805	chr5:3629776-3631722	chr5:3596065-3637232
171_ID	chr15	96231869	96254684	ENSMUST00000181747.7	4833422M21Rik	processed_transcript	0.8966	chr15	96134818	96283608	ENSMUST00000180852.1	2610037D02Rik	lincRNA	0.7107	0.41873	chr15:96231869-96254684	chr15:96134818-96283608
172_ID	chr9	51081114	51102078	ENSMUST00000170947.2	4833427G06Rik	protein_coding	0.9616	chr9	51060900	51116625	ENSMUST00000214452.1	Btg4	protein_coding	0.974	0.682401	chr9:51081114-51102078	chr9:51060900-51116625
173_ID	chr9	78629373	78630128	ENSMUST00000171278.1	4921509A06Rik	antisense	0.9654	chr9	78615545	78716253	ENSMUST00000093812.4	Cd109	protein_coding	0.9439	0.511404	chr9:78629373-78630128	chr9:78615545-78716253
174_ID	chr3	79212918	79253913	ENSMUST00000200412.1	4921511C10Rik	antisense	0.7874	chr3	79062530	79286517	ENSMUST00000195708.1	Rapgef2	protein_coding	0.6822	-0.0743855	chr3:79212918-79253913	chr3:79062530-79286517
175_ID	chr7	78254295	78255421	ENSMUST00000206993.1	4921513I08Rik	antisense	0.971	chr7	78175958	78578408	ENSMUST00000039431.13	Ntrk3	protein_coding	0.9407	0.463682	chr7:78254295-78255421	chr7:78175958-78578408
176_ID	chr4	141115659	141118087	ENSMUST00000181450.1	4921514A10Rik	antisense	0.8887	chr4	141113000	141139775	ENSMUST00000039939.6	Szrd1	protein_coding	0.7542	-0.188315	chr4:141115659-141118087	chr4:141113000-141139775
177_ID	chr10	88135918	88137531	ENSMUST00000218993.1	4921515L22Rik	antisense	0.9649	chr10	88091431	88146941	ENSMUST00000048518.15	Parpbp	protein_coding	0.9348	0.841452	chr10:88135918-88137531	chr10:88091431-88146941
178_ID	chr16	57331950	57335432	ENSMUST00000231497.1	4921517D16Rik	antisense	0.7703	chr16	57301999	57606846	ENSMUST00000114371.4	Cmss1	protein_coding	0.9017	-0.127438	chr16:57331950-57335432	chr16:57301999-57606846
179_ID	chr12	57585974	57618602	ENSMUST00000143949.1	4921518K17Rik	antisense	0.9036	chr12	57575816	57737928	ENSMUST00000172939.7	Ttc6	protein_coding	0.9739	0.461039	chr12:57585974-57618602	chr12:57575816-57737928
180_ID	chr9	98003419	98012175	ENSMUST00000162911.1	4921534H16Rik	antisense	0.9346	chr9	97444394	98033181	ENSMUST00000035027.12	Clstn2	protein_coding	0.9065	0.471906	chr9:98003419-98012175	chr9:97444394-98033181
181_ID	chr11	34299706	34308113	ENSMUST00000147359.1	4930403D09Rik	antisense	0.9513	chr11	34226814	34783892	ENSMUST00000093193.11	Dock2	protein_coding	0.9613	0.221438	chr11:34299706-34308113	chr11:34226814-34783892
182_ID	chr2	153492789	153493841	ENSMUST00000109783.1	4930404H24Rik	protein_coding	0.955	chr2	153407461	153529971	ENSMUST00000035346.13	Nol4l	protein_coding	0.9674	0.756031	chr2:153492789-153493841	chr2:153407461-153529971
183_ID	chr14	119798977	119817574	ENSMUST00000228885.1	4930404K13Rik	sense_intronic	0.9711	chr14	119138340	119869815	ENSMUST00000065904.4	Hs6st3	protein_coding	0.9419	0.455889	chr14:119798977-119817574	chr14:119138340-119869815
184_ID	chr10	81364023	81365816	ENSMUST00000020456.4	4930404N11Rik	protein_coding	0.9988	chr10	81357490	81366225	ENSMUST00000044844.8	Mfsd12	protein_coding	0.7589	0.587174	chr10:81364023-81365816	chr10:81357490-81366225
185_ID	chr14	22507173	22542798	ENSMUST00000225327.1	4930405A10Rik	antisense	0.9649	chr14	22019711	23056085	ENSMUST00000075639.10	Lrmda	protein_coding	0.839	0.554946	chr14:22507173-22542798	chr14:22019711-23056085
186_ID	chr2	156714539	156720909	ENSMUST00000139042.7	4930405A21Rik	processed_transcript	0.8925	chr2	156613704	156764363	ENSMUST00000169464.8	Dlgap4	protein_coding	0.8758	0.173176	chr2:156714539-156720909	chr2:156613704-156764363
187_ID	chr5	99625835	99627062	ENSMUST00000159244.1	4930405H06Rik	antisense	0.9758	chr5	99217425	99728812	ENSMUST00000209346.1	Rasgef1b	protein_coding	0.9273	0.606111	chr5:99625835-99627062	chr5:99217425-99728812
188_ID	chr10	20199239	20201838	ENSMUST00000214323.1	4930405J17Rik	antisense	0.9465	chr10	20148470	20281522	ENSMUST00000020173.15	Map7	protein_coding	0.7461	0.10606	chr10:20199239-20201838	chr10:20148470-20281522
189_ID	chr17	63305445	63312971	ENSMUST00000164605.7	4930405O22Rik	sense_intronic	0.9566	chr17	63057451	63500017	ENSMUST00000024761.12	Fbxl17	protein_coding	0.5216	-0.459527	chr17:63305445-63312971	chr17:63057451-63500017
190_ID	chr10	66145295	66179514	ENSMUST00000220265.1	4930407I19Rik	lincRNA	0.9703	chr10	66120604	66254223	ENSMUST00000189619.1	1700023F02Rik	lincRNA	0.9311	0.500991	chr10:66145295-66179514	chr10:66120604-66254223
191_ID	chr11	60112218	60115230	ENSMUST00000130746.1	4930412M03Rik	lincRNA	0.9614	chr11	60105012	60199197	ENSMUST00000149770.7	Rai1	protein_coding	0.706	0.0597403	chr11:60112218-60115230	chr11:60105012-60199197
192_ID	chr2	9881251	9883921	ENSMUST00000026889.1	4930412O13Rik	protein_coding	0.9935	chr2	9874701	9890034	ENSMUST00000130615.1	Gata3	protein_coding	0.9575	0.417353	chr2:9881251-9883921	chr2:9874701-9890034
193_ID	chr15	34675072	34679204	ENSMUST00000228853.1	4930413F20Rik	antisense	0.9399	chr15	34572798	34679212	ENSMUST00000040791.8	Nipal2	protein_coding	0.7155	0.225302	chr15:34675072-34679204	chr15:34572798-34679212
194_ID	chr13	59054895	59084093	ENSMUST00000225244.1	4930415C11Rik	antisense	0.9769	chr13	58807696	59133970	ENSMUST00000079828.6	Ntrk2	protein_coding	0.9364	0.209415	chr13:59054895-59084093	chr13:58807696-59133970
195_ID	chr3	33024776	33088607	ENSMUST00000125494.1	4930419G24Rik	antisense	0.916	chr3	32949953	33143082	ENSMUST00000108226.7	Pex5l	protein_coding	0.9915	-0.026789	chr3:33024776-33088607	chr3:32949953-33143082
196_ID	chr5	67933609	67943083	ENSMUST00000201190.1	4930425K10Rik	antisense	0.968	chr5	67927260	67946421	ENSMUST00000177616.1	Gm21905	protein_coding	0	NA	chr5:67933609-67943083	chr5:67927260-67946421
197_ID	chr12	38552807	38614521	ENSMUST00000222132.1	4930428E07Rik	antisense	0.9702	chr12	37880704	38634239	ENSMUST00000040500.8	Dgkb	protein_coding	0.9643	-0.131381	chr12:38552807-38614521	chr12:37880704-38634239
198_ID	chr5	115436065	115436644	ENSMUST00000202548.1	4930430O22Rik	antisense	0.9147	chr5	115429598	115455698	ENSMUST00000150779.7	Msi1	protein_coding	0.8928	0.758652	chr5:115436065-115436644	chr5:115429598-115455698
199_ID	chr14	118044973	118046864	ENSMUST00000228171.1	4930435M08Rik	antisense	0.9379	chr14	118012789	118052185	ENSMUST00000022725.3	Dct	protein_coding	0.9316	0.240529	chr14:118044973-118046864	chr14:118012789-118052185
200_ID	chr14	67332041	67397742	ENSMUST00000176841.1	4930438E09Rik	antisense	0.9631	chr14	67233585	67430918	ENSMUST00000176161.7	Ebf2	protein_coding	0.8035	0.501302	chr14:67332041-67397742	chr14:67233585-67430918
201_ID	chr1	37329666	37334156	ENSMUST00000137241.1	4930439A04Rik	antisense	0.9487	chr1	37299890	37410736	ENSMUST00000027287.10	Inpp4a	protein_coding	0.7243	0.135241	chr1:37329666-37334156	chr1:37299890-37410736
202_ID	chr3	96829825	96832096	ENSMUST00000145865.2	4930442L01Rik	antisense	0.9379	chr3	96829283	96851655	ENSMUST00000135031.7	Pdzk1	protein_coding	0.9892	0.789018	chr3:96829825-96832096	chr3:96829283-96851655
203_ID	chr1	54690495	54767524	ENSMUST00000188243.1	4930444A19Rik	antisense	0.9394	chr1	54645339	54926387	ENSMUST00000179030.7	Ankrd44	protein_coding	0.8986	0.0460693	chr1:54690495-54767524	chr1:54645339-54926387
204_ID	chr10	18796805	18831930	ENSMUST00000215429.1	4930444F02Rik	lincRNA	0.9705	chr10	18743468	18837979	ENSMUST00000215162.1	Gm32926	antisense	0.7869	0.563289	chr10:18796805-18831930	chr10:18743468-18837979
205_ID	chr2	96987017	97083561	ENSMUST00000170085.1	4930445B16Rik	lincRNA	0.8514	chr2	96318168	97631666	ENSMUST00000135431.7	Lrrc4c	protein_coding	0.9565	0.46749	chr2:96987017-97083561	chr2:96318168-97631666
206_ID	chr15	37425553	37440644	ENSMUST00000022897.1	4930447A16Rik	protein_coding	0.9389	chr15	37366174	37792433	ENSMUST00000090150.10	Ncald	protein_coding	0.9756	-0.0341993	chr15:37425553-37440644	chr15:37366174-37792433
207_ID	chr9	108133717	108137904	ENSMUST00000194283.5	4930447F24Rik	processed_transcript	0.9246	chr9	108096021	108190384	ENSMUST00000035208.13	Bsn	protein_coding	0.9539	0.672998	chr9:108133717-108137904	chr9:108096021-108190384
208_ID	chr3	122761954	122801949	ENSMUST00000196290.1	4930447N08Rik	processed_transcript	0.8824	chr3	122728946	122859374	ENSMUST00000066728.9	Pde5a	protein_coding	0.9	0.179826	chr3:122761954-122801949	chr3:122728946-122859374
209_ID	chr9	46326433	46329527	ENSMUST00000215242.1	4930448E22Rik	processed_transcript	0.9861	chr9	46319037	46331798	ENSMUST00000215849.1	Gm39329	antisense	0.9031	0.676096	chr9:46326433-46329527	chr9:46319037-46331798
210_ID	chr19	57273959	57277052	ENSMUST00000237596.1	4930449E18Rik	antisense	0.9317	chr19	57037250	57314919	ENSMUST00000156316.7	Ablim1	protein_coding	0.7368	-0.171802	chr19:57273959-57277052	chr19:57037250-57314919
211_ID	chr10	56436353	56437603	ENSMUST00000220158.1	4930452L12Rik	lincRNA	0.9591	chr10	56431980	56475967	ENSMUST00000218830.1	Gm36595	lincRNA	0.7837	0.6658	chr10:56436353-56437603	chr10:56431980-56475967
212_ID	chr13	45936039	45936904	ENSMUST00000222376.1	4930453C13Rik	antisense	0.9541	chr13	45549754	45964976	ENSMUST00000091628.10	Atxn1	protein_coding	0.4886	-0.156111	chr13:45936039-45936904	chr13:45549754-45964976
213_ID	chr1	88347488	88352930	ENSMUST00000147594.1	4930453O03Rik	antisense	0.9585	chr1	88303282	88388851	ENSMUST00000113114.9	Trpm8	protein_coding	0	NA	chr1:88347488-88352930	chr1:88303282-88388851
214_ID	chr10	21319087	21342057	ENSMUST00000218108.1	4930455C13Rik	antisense	0.968	chr10	21295978	21368898	ENSMUST00000020153.9	Hbs1l	protein_coding	0.8298	0.0338102	chr10:21319087-21342057	chr10:21295978-21368898
215_ID	chr8	11678807	11682211	ENSMUST00000209697.1	4930465I24Rik	antisense	0.9603	chr8	11655478	11701063	ENSMUST00000190741.1	1700016D06Rik	protein_coding	0.9756	0.59834	chr8:11678807-11682211	chr8:11655478-11701063
216_ID	chr15	32619743	32623505	ENSMUST00000227807.1	4930465K09Rik	antisense	0.9141	chr15	32244812	32696341	ENSMUST00000067458.6	Sema5a	protein_coding	0.9683	0.0652848	chr15:32619743-32623505	chr15:32244812-32696341
217_ID	chr6	92012393	92016117	ENSMUST00000144105.1	4930466I24Rik	antisense	0.933	chr6	91978877	92076004	ENSMUST00000089334.8	Fgd5	protein_coding	0.8845	0.194954	chr6:92012393-92016117	chr6:91978877-92076004
218_ID	chr18	36105650	36109951	ENSMUST00000235617.1	4930471G03Rik	antisense	0.9531	chr18	36017651	36197380	ENSMUST00000115713.8	Nrg2	protein_coding	0.7211	-0.193197	chr18:36105650-36109951	chr18:36017651-36197380
219_ID	chr10	114757746	114785104	ENSMUST00000161975.1	4930473D10Rik	antisense	0.9733	chr10	114398822	114802302	ENSMUST00000239411.1	Trhde	protein_coding	0.9413	0.101827	chr10:114757746-114785104	chr10:114398822-114802302
220_ID	chr12	88434112	88442219	ENSMUST00000222124.1	4930473H19Rik	antisense	0.9813	chr12	88360553	88461719	ENSMUST00000101165.8	Adck1	protein_coding	0.6261	0.133185	chr12:88434112-88442219	chr12:88360553-88461719
221_ID	chr17	14389112	14398942	ENSMUST00000233310.1	4930474M22Rik	antisense	0.9365	chr17	14279505	14404790	ENSMUST00000024660.8	Smoc2	protein_coding	0.7282	0.629138	chr17:14389112-14398942	chr17:14279505-14404790
222_ID	chr12	108313778	108328030	ENSMUST00000181875.1	4930478K11Rik	antisense	0.863	chr12	108306269	108330869	ENSMUST00000021685.7	Hhipl1	protein_coding	0.7775	0.0939315	chr12:108313778-108328030	chr12:108306269-108330869
223_ID	chr16	78560315	78564869	ENSMUST00000231846.1	4930478L05Rik	antisense	0.9119	chr16	78540337	78576657	ENSMUST00000232052.1	D16Ertd472e	protein_coding	0.8744	0.13121	chr16:78560315-78564869	chr16:78540337-78576657
224_ID	chr15	100105233	100108161	ENSMUST00000229204.1	4930478M13Rik	antisense	0.9669	chr15	100038663	100219473	ENSMUST00000100203.9	Dip2b	protein_coding	0.4802	0.619736	chr15:100105233-100108161	chr15:100038663-100219473
225_ID	chr17	90861168	90867102	ENSMUST00000162121.1	4930480K15Rik	antisense	0.8612	chr17	90033643	91093071	ENSMUST00000160844.9	Nrxn1	protein_coding	0.9337	0.286306	chr17:90861168-90867102	chr17:90033643-91093071
226_ID	chr19	53976461	54001442	ENSMUST00000237486.1	4930484I04Rik	antisense	0.8677	chr19	53944305	54032867	ENSMUST00000169861.8	Shoc2	protein_coding	0.7043	0.285856	chr19:53976461-54001442	chr19:53944305-54032867
227_ID	chr10	86095858	86113586	ENSMUST00000218077.1	4930486F22Rik	antisense	0.9739	chr10	86055124	86498856	ENSMUST00000120638.7	Syn3	protein_coding	0.8975	0.135417	chr10:86095858-86113586	chr10:86055124-86498856
228_ID	chr1	20356451	20392300	ENSMUST00000161509.2	4930486I03Rik	antisense	0.9682	chr1	20057778	20618064	ENSMUST00000088448.11	Pkhd1	protein_coding	0.8304	0.42491	chr1:20356451-20392300	chr1:20057778-20618064
229_ID	chr17	84546488	84566824	ENSMUST00000234072.1	4930500A05Rik	antisense	0.9672	chr17	84511894	84622138	ENSMUST00000047206.6	Plekhh2	protein_coding	0.9047	0.555151	chr17:84546488-84566824	chr17:84511894-84622138
230_ID	chr3	146645192	146651317	ENSMUST00000049703.5	4930503B20Rik	protein_coding	0.973	chr3	146641931	146651715	ENSMUST00000141199.7	Gm16325	antisense	0.9437	0.615342	chr3:146645192-146651317	chr3:146641931-146651715
231_ID	chr14	115396550	115409552	ENSMUST00000176582.1	4930505G20Rik	processed_transcript	0.9895	chr14	115092249	116525179	ENSMUST00000176912.7	Gpc5	protein_coding	0.9483	0.49398	chr14:115396550-115409552	chr14:115092249-116525179
232_ID	chr7	37669798	37672347	ENSMUST00000175854.2	4930505M18Rik	antisense	0.9519	chr7	37479176	37772875	ENSMUST00000176205.7	Zfp536	protein_coding	0.8939	0.607339	chr7:37669798-37672347	chr7:37479176-37772875
233_ID	chr3	104510098	104511313	ENSMUST00000196088.1	4930509H03Rik	sense_intronic	0.8537	chr3	104453979	104511840	ENSMUST00000046316.10	Lrig2	protein_coding	0.6703	0.521545	chr3:104510098-104511313	chr3:104453979-104511840
234_ID	chr3	73351205	73481651	ENSMUST00000194514.1	4930509J09Rik	lincRNA	0.9323	chr3	73066350	73594830	ENSMUST00000192642.1	Gm20754	lincRNA	0.934	0.266723	chr3:73351205-73481651	chr3:73066350-73594830
235_ID	chr3	116663731	116664155	ENSMUST00000197000.1	4930512P04Rik	lincRNA	0.9428	chr3	116641901	116681260	ENSMUST00000140672.2	Gm43191	protein_coding	0.9436	0.718772	chr3:116663731-116664155	chr3:116641901-116681260
236_ID	chr5	114773736	114774983	ENSMUST00000173208.1	4930515G01Rik	antisense	0.8833	chr5	114764350	114775517	ENSMUST00000131016.1	Git2	protein_coding	0.8327	0.429505	chr5:114773736-114774983	chr5:114764350-114775517
237_ID	chr7	104053599	104061445	ENSMUST00000074064.4	4930516K23Rik	protein_coding	0.6679	chr7	103998799	104137405	ENSMUST00000138055.1	Olfr643	protein_coding	0.9677	0.379687	chr7:104053599-104061445	chr7:103998799-104137405
238_ID	chr2	124123635	124129956	ENSMUST00000129584.1	4930517E11Rik	lincRNA	0.9349	chr2	124089968	124667769	ENSMUST00000103241.7	Sema6d	protein_coding	0.87	0.200463	chr2:124123635-124129956	chr2:124089968-124667769
239_ID	chr18	37618905	37619766	ENSMUST00000191880.1	4930517L18Rik	lincRNA	0.8996	chr18	36975940	37833296	ENSMUST00000193984.1	Gm37388	protein_coding	0.9757	-0.223137	chr18:37618905-37619766	chr18:36975940-37833296
240_ID	chr18	37618905	37619766	ENSMUST00000191880.1	4930517L18Rik	lincRNA	0.8996	chr18	36969915	37833296	ENSMUST00000194544.1	Gm37013	protein_coding	0.9906	0.194297	chr18:37618905-37619766	chr18:36969915-37833296
241_ID	chr18	37618905	37619766	ENSMUST00000191880.1	4930517L18Rik	lincRNA	0.8996	chr18	36952740	37840200	ENSMUST00000115661.4	Gm42416	protein_coding	0.9676	-0.331714	chr18:37618905-37619766	chr18:36952740-37840200
242_ID	chr14	100213141	100245339	ENSMUST00000140320.8	4930517O19Rik	antisense	0.9591	chr14	99870631	100284679	ENSMUST00000228216.1	Klf12	protein_coding	0.7703	0.271211	chr14:100213141-100245339	chr14:99870631-100284679
243_ID	chr5	48003064	48005707	ENSMUST00000172700.2	4930518C09Rik	antisense	0.9583	chr5	47983137	48307733	ENSMUST00000173107.7	Slit2	protein_coding	0.8203	0.210286	chr5:48003064-48005707	chr5:47983137-48307733
244_ID	chr14	24003843	24008335	ENSMUST00000223609.1	4930519K11Rik	bidirectional_promoter_lncRNA	0.8666	chr14	23435980	24014491	ENSMUST00000226051.1	Kcnma1	protein_coding	0.9538	0.287088	chr14:24003843-24008335	chr14:23435980-24014491
245_ID	chr5	139215468	139216356	ENSMUST00000196947.1	4930520M14Rik	antisense	0.9438	chr5	139200636	139249840	ENSMUST00000058716.13	Sun1	protein_coding	0.6759	0.424676	chr5:139215468-139216356	chr5:139200636-139249840
246_ID	chr1	44739675	44744949	ENSMUST00000186732.1	4930521E06Rik	antisense	0.9366	chr1	44551510	44796838	ENSMUST00000074525.9	Gulp1	protein_coding	0.8843	-0.196642	chr1:44739675-44744949	chr1:44551510-44796838
247_ID	chr5	99682998	99685034	ENSMUST00000031274.1	4930522N08Rik	antisense	0.9439	chr5	99217425	99728812	ENSMUST00000209346.1	Rasgef1b	protein_coding	0.9273	0.716327	chr5:99682998-99685034	chr5:99217425-99728812
248_ID	chr5	99682998	99685034	ENSMUST00000031274.1	4930522N08Rik	antisense	0.9439	chr5	99682409	99715772	ENSMUST00000160096.1	Gm16226	antisense	0.9893	0.680797	chr5:99682998-99685034	chr5:99682409-99715772
249_ID	chr19	10645689	10648053	ENSMUST00000236337.1	4930524O05Rik	antisense	0.9881	chr19	10634232	10666213	ENSMUST00000055115.8	Vwce	protein_coding	0.9298	0.265982	chr19:10645689-10648053	chr19:10634232-10666213
250_ID	chr10	97714771	97753702	ENSMUST00000217919.1	4930525C09Rik	lincRNA	0.9796	chr10	97681413	97967090	ENSMUST00000220233.1	Gm10754	lincRNA	0.9444	0.667587	chr10:97714771-97753702	chr10:97681413-97967090
251_ID	chr11	81385012	81402491	ENSMUST00000141593.1	4930527B05Rik	antisense	0.9262	chr11	80880168	81968457	ENSMUST00000066197.6	Asic2	protein_coding	0.8998	0.649672	chr11:81385012-81402491	chr11:80880168-81968457
252_ID	chr18	29442199	29466107	ENSMUST00000234621.1	4930527G23Rik	lincRNA	0.9778	chr18	29396715	29496416	ENSMUST00000234588.1	4930578E11Rik	lincRNA	0.9565	0.560764	chr18:29442199-29466107	chr18:29396715-29496416
253_ID	chr13	59733629	59739185	ENSMUST00000225577.1	4930528D03Rik	lincRNA	0.9869	chr13	59726723	59750140	ENSMUST00000224724.1	Gm46419	lincRNA	0.9853	0.831977	chr13:59733629-59739185	chr13:59726723-59750140
254_ID	chr10	106555194	106602480	ENSMUST00000218463.1	4930532I03Rik	antisense	0.9775	chr10	106470345	106935952	ENSMUST00000217854.1	Ppfia2	protein_coding	0.898	0.698845	chr10:106555194-106602480	chr10:106470345-106935952
255_ID	chr2	113691052	113708550	ENSMUST00000123377.1	4930533B01Rik	antisense	0.956	chr2	113327735	113716767	ENSMUST00000099576.8	Fmn1	protein_coding	0.6515	0.550453	chr2:113691052-113708550	chr2:113327735-113716767
256_ID	chr9	107998115	108002404	ENSMUST00000175891.1	4930535L15Rik	antisense	0.9552	chr9	107996348	108045270	ENSMUST00000176454.1	Gm20662	protein_coding	0.9925	0.462569	chr9:107998115-108002404	chr9:107996348-108045270
257_ID	chr11	24160527	24172824	ENSMUST00000131383.1	4930538E20Rik	antisense	0.9628	chr11	24078116	24174123	ENSMUST00000109516.7	Bcl11a	protein_coding	0.9246	0.485024	chr11:24160527-24172824	chr11:24078116-24174123
258_ID	chr15	24373609	24375627	ENSMUST00000226891.1	4930540I17Rik	processed_transcript	0.8853	chr15	24254985	24375675	ENSMUST00000228438.1	Gm49729	lincRNA	0.9736	0.0189409	chr15:24373609-24375627	chr15:24254985-24375675
260_ID	chr15	58984135	58988905	ENSMUST00000226216.1	4930544F09Rik	antisense	0.7562	chr15	58941233	59081989	ENSMUST00000080371.7	Mtss1	protein_coding	0.7434	-0.134944	chr15:58984135-58988905	chr15:58941233-59081989
261_ID	chr10	68319070	68321142	ENSMUST00000218225.1	4930545H06Rik	lincRNA	0.9651	chr10	68313007	68326978	ENSMUST00000218333.1	Gm47078	lincRNA	0.9554	0.455093	chr10:68319070-68321142	chr10:68313007-68326978
262_ID	chr2	135169572	135215616	ENSMUST00000138303.1	4930545L23Rik	antisense	0.9696	chr2	134786066	135475247	ENSMUST00000131552.4	Plcb1	protein_coding	0.9086	0.0953784	chr2:135169572-135215616	chr2:134786066-135475247
263_ID	chr12	26346716	26371748	ENSMUST00000221235.1	4930549C15Rik	antisense	0.9514	chr12	26306793	26415254	ENSMUST00000020971.13	Rnf144a	protein_coding	0.7515	0.0789087	chr12:26346716-26371748	chr12:26306793-26415254
264_ID	chr4	95089082	95091419	ENSMUST00000156086.1	4930551L18Rik	lincRNA	0.9529	chr4	95053239	95159089	ENSMUST00000124166.7	Junos	antisense	0.7169	0.197932	chr4:95089082-95091419	chr4:95053239-95159089
265_ID	chr2	5037279	5041133	ENSMUST00000145585.1	4930551O13Rik	antisense	0.9062	chr2	5020641	5064045	ENSMUST00000114996.7	Optn	protein_coding	0.7133	0.762338	chr2:5037279-5041133	chr2:5020641-5064045
266_ID	chr1	37614258	37615372	ENSMUST00000160659.1	4930556I23Rik	antisense	0.9241	chr1	37611676	37720085	ENSMUST00000162875.7	2010300C02Rik	protein_coding	0.8956	0.663339	chr1:37614258-37615372	chr1:37611676-37720085
267_ID	chr5	34118739	34135339	ENSMUST00000202325.1	4930557J02Rik	antisense	0.9495	chr5	34007197	34169448	ENSMUST00000042954.10	Poln	protein_coding	0.9462	0.368929	chr5:34118739-34135339	chr5:34007197-34169448
268_ID	chr7	39790966	39797727	ENSMUST00000211456.1	4930558N11Rik	lincRNA	0.849	chr7	39789234	39910970	ENSMUST00000210759.1	4930435C17Rik	lincRNA	0.9811	0.404525	chr7:39790966-39797727	chr7:39789234-39910970
269_ID	chr9	79688775	79690907	ENSMUST00000123894.1	4930562D21Rik	antisense	0.9749	chr9	79598990	79718518	ENSMUST00000071750.12	Col12a1	protein_coding	0.7694	0.26535	chr9:79688775-79690907	chr9:79598990-79718518
270_ID	chr1	160074734	160077985	ENSMUST00000164249.2	4930562F07Rik	lincRNA	0.9142	chr1	160044383	160080208	ENSMUST00000163892.7	4930523C07Rik	protein_coding	0.8183	0.542022	chr1:160074734-160077985	chr1:160044383-160080208
271_ID	chr5	131880268	131883768	ENSMUST00000198640.1	4930563F08Rik	antisense	0.9227	chr5	131437332	132543344	ENSMUST00000161226.8	Auts2	protein_coding	0.7562	0.135555	chr5:131880268-131883768	chr5:131437332-132543344
272_ID	chr14	60087070	60096083	ENSMUST00000149364.1	4930563I02Rik	antisense	0.9952	chr14	60042440	60197179	ENSMUST00000131670.2	Atp8a2	protein_coding	0.9532	0.599659	chr14:60087070-60096083	chr14:60042440-60197179
273_ID	chr13	113078105	113079147	ENSMUST00000232584.1	4930563N14Rik	antisense	0.9695	chr13	113035378	113091195	ENSMUST00000109244.8	Cdc20b	protein_coding	0.9768	0.451284	chr13:113078105-113079147	chr13:113035378-113091195
274_ID	chr16	36880518	36897189	ENSMUST00000153572.1	4930565N06Rik	antisense	0.9114	chr16	36875167	36933085	ENSMUST00000114812.8	Golgb1	protein_coding	0.612	0.136364	chr16:36880518-36897189	chr16:36875167-36933085
275_ID	chr7	92092205	92119511	ENSMUST00000207593.1	4930567K12Rik	antisense	0.9623	chr7	90477230	92449247	ENSMUST00000231777.2	Dlg2	protein_coding	0.962	0.54257	chr7:92092205-92119511	chr7:90477230-92449247
276_ID	chr10	10748959	10778370	ENSMUST00000220108.1	4930567K20Rik	antisense	0.9826	chr10	10686058	11082356	ENSMUST00000044306.12	Grm1	protein_coding	0.896	0.353737	chr10:10748959-10778370	chr10:10686058-11082356
277_ID	chr15	30597093	30626621	ENSMUST00000228499.1	4930570B17Rik	antisense	0.8672	chr15	30172592	31029341	ENSMUST00000081728.6	Ctnnd2	protein_coding	0.8982	0.622364	chr15:30597093-30626621	chr15:30172592-31029341
278_ID	chr14	54650510	54654607	ENSMUST00000167763.1	4930579G18Rik	antisense	0.7544	chr14	54642160	54686931	ENSMUST00000022793.14	Acin1	protein_coding	0.8769	-0.108579	chr14:54650510-54654607	chr14:54642160-54686931
279_ID	chr10	27389865	27397225	ENSMUST00000187815.1	4930579H20Rik	antisense	0.9545	chr10	26981284	27616843	ENSMUST00000092639.11	Lama2	protein_coding	0.7978	0.169058	chr10:27389865-27397225	chr10:26981284-27616843
280_ID	chr13	38454148	38461799	ENSMUST00000224802.1	4930579J19Rik	antisense	0.9523	chr13	38345106	38500302	ENSMUST00000171970.2	Bmp6	protein_coding	0.7725	-0.163361	chr13:38454148-38461799	chr13:38345106-38500302
281_ID	chr8	47026804	47038177	ENSMUST00000130943.1	4930579M01Rik	antisense	0.9595	chr8	46986886	47096762	ENSMUST00000039840.14	Enpp6	protein_coding	0.7493	-0.0347576	chr8:47026804-47038177	chr8:46986886-47096762
282_ID	chr8	81665903	81667118	ENSMUST00000164687.1	4930579O11Rik	processed_transcript	0.9698	chr8	81342561	82125036	ENSMUST00000215332.1	Inpp4b	protein_coding	1	0.494152	chr8:81665903-81667118	chr8:81342561-82125036
283_ID	chr5	23387108	23388601	ENSMUST00000197377.1	4930580E04Rik	lincRNA	0.914	chr5	23382307	23433324	ENSMUST00000185943.1	5031425E22Rik	lincRNA	0.6788	0.615051	chr5:23387108-23388601	chr5:23382307-23433324
284_ID	chr2	124217678	124222331	ENSMUST00000136658.1	4930583P06Rik	lincRNA	0.9795	chr2	124089968	124667769	ENSMUST00000103241.7	Sema6d	protein_coding	0.87	0.209256	chr2:124217678-124222331	chr2:124089968-124667769
285_ID	chr6	102266121	102336674	ENSMUST00000204857.1	4930587E11Rik	antisense	0.9761	chr6	102163303	102573101	ENSMUST00000203619.2	Cntn3	protein_coding	0.9612	0.235284	chr6:102266121-102336674	chr6:102163303-102573101
286_ID	chr15	92702885	92705955	ENSMUST00000230757.1	4930588J15Rik	antisense	0.9552	chr15	92396880	92771036	ENSMUST00000169942.9	Pdzrn4	protein_coding	0.8615	0.207457	chr15:92702885-92705955	chr15:92396880-92771036
287_ID	chr4	151376469	151379582	ENSMUST00000129097.1	4930589P08Rik	antisense	0.9802	chr4	150917321	151861669	ENSMUST00000169423.8	Camta1	protein_coding	0.957	0.354758	chr4:151376469-151379582	chr4:150917321-151861669
288_ID	chr18	82918402	82920548	ENSMUST00000236556.1	4930592I03Rik	processed_transcript	0.9492	chr18	82910878	83005314	ENSMUST00000171238.7	Zfp516	protein_coding	0.8148	0.362968	chr18:82918402-82920548	chr18:82910878-83005314
289_ID	chr6	98535245	98552107	ENSMUST00000204069.1	4930595L18Rik	lincRNA	0.9445	chr6	98507725	98697625	ENSMUST00000204186.1	Gm44196	lincRNA	0.9198	0.643453	chr6:98535245-98552107	chr6:98507725-98697625
290_ID	chr1	138977655	138979246	ENSMUST00000200494.1	4930596I21Rik	sense_intronic	0.921	chr1	138963868	139178960	ENSMUST00000200429.4	Dennd1b	protein_coding	0.8833	0.681152	chr1:138977655-138979246	chr1:138963868-139178960
291_ID	chr11	75589664	75594771	ENSMUST00000142068.1	4931413K12Rik	processed_transcript	0.959	chr11	75588096	75628804	ENSMUST00000143219.7	Pitpna	protein_coding	0.7327	-0.0701299	chr11:75589664-75594771	chr11:75588096-75628804
292_ID	chr6	73468572	73469667	ENSMUST00000070163.5	4931417E11Rik	protein_coding	0.9529	chr6	73436985	73471021	ENSMUST00000204961.1	1700065L07Rik	lincRNA	0.9588	0.884963	chr6:73468572-73469667	chr6:73436985-73471021
293_ID	chr7	128192049	128203328	ENSMUST00000205646.1	4931431B13Rik	processed_transcript	0.9861	chr7	128154375	128205501	ENSMUST00000106237.9	Itgad	protein_coding	0.9914	0.888073	chr7:128192049-128203328	chr7:128154375-128205501
294_ID	chr18	78477149	78480713	ENSMUST00000235470.1	4931439C15Rik	antisense	0.9759	chr18	78146147	78596942	ENSMUST00000237674.1	Slc14a2	protein_coding	0.9969	0.600544	chr18:78477149-78480713	chr18:78146147-78596942
295_ID	chr9	103557089	103565891	ENSMUST00000190332.1	4932413F04Rik	antisense	0.948	chr9	103483777	103761837	ENSMUST00000189588.6	Tmem108	protein_coding	0.8437	0.287037	chr9:103557089-103565891	chr9:103483777-103761837
296_ID	chr5	123138930	123141569	ENSMUST00000195992.1	4932422M17Rik	lincRNA	0.723	chr5	123134842	123141666	ENSMUST00000160255.7	AI480526	lincRNA	0.6111	0.163636	chr5:123138930-123141569	chr5:123134842-123141666
297_ID	chrX	169776256	169779592	ENSMUST00000068894.1	4933400A11Rik	protein_coding	0.982	chrX	169685198	169990798	ENSMUST00000112104.7	Mid1	protein_coding	0.8601	-0.414312	chrX:169776256-169779592	chrX:169685198-169990798
298_ID	chr1	89650528	89683908	ENSMUST00000186098.6	4933400F21Rik	processed_transcript	0.9565	chr1	89454805	89897617	ENSMUST00000027521.14	Agap1	protein_coding	0.7379	0.280552	chr1:89650528-89683908	chr1:89454805-89897617
299_ID	chr3	135833700	135840269	ENSMUST00000200529.4	4933401H06Rik	processed_transcript	0.9668	chr3	135825278	135888394	ENSMUST00000081978.9	Slc39a8	protein_coding	0.8964	0.405459	chr3:135833700-135840269	chr3:135825278-135888394
300_ID	chr14	74355526	74369741	ENSMUST00000226927.1	4933402J15Rik	lincRNA	0.9617	chr14	73979157	74451303	ENSMUST00000226557.1	Gm49171	lincRNA	0.971	0.378924	chr14:74355526-74369741	chr14:73979157-74451303
301_ID	chr7	131137712	131146314	ENSMUST00000070980.3	4933402N03Rik	protein_coding	0.9489	chr7	130162450	133123350	ENSMUST00000124096.7	Fgfr2	protein_coding	0.9003	-0.298615	chr7:131137712-131146314	chr7:130162450-133123350
302_ID	chr13	23278349	23282267	ENSMUST00000156977.1	4933404K08Rik	lincRNA	0.9549	chr13	23276203	23313400	ENSMUST00000155432.1	4930557F10Rik	lincRNA	0.9896	0.39123	chr13:23278349-23282267	chr13:23276203-23313400
303_ID	chr7	50599189	50600530	ENSMUST00000119710.2	4933405O20Rik	protein_coding	0.958	chr7	49974863	50866608	ENSMUST00000081872.12	Nell1	protein_coding	0.9208	0.185466	chr7:50599189-50600530	chr7:49974863-50866608
304_ID	chr12	80583010	80597140	ENSMUST00000220065.1	4933406B15Rik	antisense	0.9543	chr12	80518276	80603892	ENSMUST00000219993.1	Galnt16	protein_coding	0.8762	0.161389	chr12:80583010-80597140	chr12:80518276-80603892
305_ID	chr7	82743367	82755644	ENSMUST00000144828.1	4933406J10Rik	antisense	0.9411	chr7	82648613	82777852	ENSMUST00000179489.7	Efl1	protein_coding	0.7797	0	chr7:82743367-82755644	chr7:82648613-82777852
306_ID	chr4	124569189	124574645	ENSMUST00000133499.1	4933407E24Rik	lincRNA	0.9842	chr4	124528923	124657169	ENSMUST00000184062.1	Gm2164	antisense	0.9113	0.164358	chr4:124569189-124574645	chr4:124528923-124657169
307_ID	chr9	51914428	51927003	ENSMUST00000214646.1	4933407I05Rik	lincRNA	0.9858	chr9	51913476	51931661	ENSMUST00000214327.1	Gm6980	lincRNA	0.8744	0.381302	chr9:51914428-51927003	chr9:51913476-51931661
308_ID	chr18	42935469	42938887	ENSMUST00000151215.1	4933407I08Rik	antisense	0.963	chr18	42645727	43083127	ENSMUST00000239360.1	Ppp2r2b	protein_coding	0.9651	0.46032	chr18:42935469-42938887	chr18:42645727-43083127
309_ID	chr8	114341159	114351479	ENSMUST00000139864.1	4933408N05Rik	antisense	0.8962	chr8	114205629	114374071	ENSMUST00000049509.6	Vat1l	protein_coding	0.8445	0.0130463	chr8:114341159-114351479	chr8:114205629-114374071
311_ID	chr16	66892508	66910841	ENSMUST00000140815.1	4933411O13Rik	antisense	0.9713	chr16	66655420	67620908	ENSMUST00000114292.7	Cadm2	protein_coding	0.9756	0.517086	chr16:66892508-66910841	chr16:66655420-67620908
312_ID	chr19	28580532	28583294	ENSMUST00000162380.1	4933413C19Rik	sense_intronic	0.952	chr19	28258850	28680077	ENSMUST00000162022.7	Glis3	protein_coding	0.747	0.2536	chr19:28580532-28583294	chr19:28258850-28680077
313_ID	chr13	117706763	117720011	ENSMUST00000111588.8	4933413L06Rik	antisense	0.9756	chr13	117602479	117987418	ENSMUST00000006991.8	Hcn1	protein_coding	0.9573	0.0843147	chr13:117706763-117720011	chr13:117602479-117987418
314_ID	chr8	27142909	27146304	ENSMUST00000181424.2	4933416M07Rik	antisense	0.9837	chr8	27138772	27174646	ENSMUST00000054212.6	Rab11fip1	protein_coding	0.7572	0.225897	chr8:27142909-27146304	chr8:27138772-27174646
315_ID	chr8	123235090	123242359	ENSMUST00000181432.1	4933417D19Rik	antisense	0.9769	chr8	119910840	124345722	ENSMUST00000127664.1	Galnt2l	protein_coding	0.7074	0.160261	chr8:123235090-123242359	chr8:119910840-124345722
316_ID	chr7	143322772	143364625	ENSMUST00000208893.1	4933417O13Rik	antisense	0.9698	chr7	143107253	143427042	ENSMUST00000009689.10	Kcnq1	protein_coding	0.8512	-0.00162801	chr7:143322772-143364625	chr7:143107253-143427042
317_ID	chr8	77305532	77313299	ENSMUST00000209302.1	4933421D24Rik	antisense	0.9424	chr8	77250365	77517953	ENSMUST00000076316.5	Arhgap10	protein_coding	0.848	-0.0014881	chr8:77305532-77313299	chr8:77250365-77517953
318_ID	chr2	90479249	90488425	ENSMUST00000126953.1	4933423P22Rik	antisense	0.9497	chr2	90432888	90580647	ENSMUST00000168621.2	Ptprj	protein_coding	0.8606	0.171528	chr2:90479249-90488425	chr2:90432888-90580647
319_ID	chr18	14988994	15047987	ENSMUST00000234445.1	4933424G05Rik	antisense	0.9001	chr18	14968684	15151446	ENSMUST00000025992.6	Kctd1	protein_coding	0.8439	0.198812	chr18:14988994-15047987	chr18:14968684-15151446
320_ID	chr3	128699532	128701550	ENSMUST00000200511.1	4933424H11Rik	lincRNA	0.9793	chr3	128610986	128887161	ENSMUST00000199042.1	Gm43824	lincRNA	0.9844	0.197522	chr3:128699532-128701550	chr3:128610986-128887161
321_ID	chr5	149441860	149443581	ENSMUST00000201035.1	4933425D22Rik	sense_intronic	0.9489	chr5	149439702	149470979	ENSMUST00000201683.3	Tex26	protein_coding	0.9694	0.543357	chr5:149441860-149443581	chr5:149439702-149470979
322_ID	chr11	57655414	57657826	ENSMUST00000143009.1	4933426K07Rik	antisense	0.9736	chr11	57645441	57787514	ENSMUST00000066987.13	Galnt10	protein_coding	0.7332	0.523403	chr11:57655414-57657826	chr11:57645441-57787514
323_ID	chr11	97490782	97500340	ENSMUST00000056955.1	4933428G20Rik	protein_coding	0.9655	chr11	97415532	97502402	ENSMUST00000121799.7	Arhgap23	protein_coding	0.7956	0.426153	chr11:97490782-97500340	chr11:97415532-97502402
324_ID	chr11	24481908	24569952	ENSMUST00000152726.1	4933430M04Rik	lincRNA	0.9237	chr11	24426245	24722646	ENSMUST00000153153.1	Gm12068	lincRNA	0.8196	0.532313	chr11:24481908-24569952	chr11:24426245-24722646
325_ID	chr6	72120212	72123197	ENSMUST00000205571.1	4933431G14Rik	antisense	0.9427	chr6	72097591	72154571	ENSMUST00000069994.10	St3gal5	protein_coding	0.7071	0.438198	chr6:72120212-72123197	chr6:72097591-72154571
326_ID	chr9	61103011	61105385	ENSMUST00000217392.1	4933433G08Rik	lincRNA	0.9659	chr9	61081950	61117839	ENSMUST00000215460.1	Gm34004	lincRNA	0.8104	0.637448	chr9:61103011-61105385	chr9:61081950-61117839
327_ID	chr9	61103011	61105385	ENSMUST00000217392.1	4933433G08Rik	lincRNA	0.9659	chr9	61102228	61127031	ENSMUST00000214108.1	Gm33914	lincRNA	0.9201	0.53236	chr9:61103011-61105385	chr9:61102228-61127031
328_ID	chr11	59505661	59513647	ENSMUST00000138763.7	4933439C10Rik	processed_transcript	0.7834	chr11	59504166	59526631	ENSMUST00000139093.7	Zkscan17	protein_coding	0.9642	0.285402	chr11:59505661-59513647	chr11:59504166-59526631
329_ID	chr17	70745328	70755582	ENSMUST00000181546.1	5031415H12Rik	antisense	0.9046	chr17	69969072	70821413	ENSMUST00000133983.7	Dlgap1	protein_coding	0.9215	0.162044	chr17:70745328-70755582	chr17:69969072-70821413
330_ID	chr6	112285592	112288836	ENSMUST00000188014.1	5031434C07Rik	antisense	0.7197	chr6	112273757	112330425	ENSMUST00000032376.5	Lmcd1	protein_coding	0.899	0.291645	chr6:112285592-112288836	chr6:112273757-112330425
331_ID	chr8	121199193	121203602	ENSMUST00000212635.1	5033426O07Rik	lincRNA	0.9556	chr8	119910840	124345722	ENSMUST00000127664.1	Galnt2l	protein_coding	0.7074	0.0874451	chr8:121199193-121203602	chr8:119910840-124345722
332_ID	chr1	166306740	166309585	ENSMUST00000168347.1	5330438I03Rik	antisense	0.8082	chr1	166254138	166316823	ENSMUST00000111416.6	Ildr2	protein_coding	0.8122	0.738062	chr1:166306740-166309585	chr1:166254138-166316823
333_ID	chr6	142614594	142626462	ENSMUST00000194811.1	5330439B14Rik	antisense	0.9501	chr6	142587861	142702274	ENSMUST00000073173.11	Abcc9	protein_coding	0.9683	-0.0605851	chr6:142614594-142626462	chr6:142587861-142702274
334_ID	chr14	16271088	16271838	ENSMUST00000224044.1	5430414B19Rik	sense_intronic	0.8147	chr14	16249279	16311926	ENSMUST00000022310.6	Ngly1	protein_coding	0.9093	0.662338	chr14:16271088-16271838	chr14:16249279-16311926
335_ID	chr12	91050368	91079907	ENSMUST00000129932.1	5430427M07Rik	antisense	0.9062	chr12	90998491	91384409	ENSMUST00000141429.7	Cep128	protein_coding	0.969	0.455173	chr12:91050368-91079907	chr12:90998491-91384409
336_ID	chr5	151252304	151259264	ENSMUST00000202597.1	5430435K18Rik	lincRNA	0.9633	chr5	151063545	151428163	ENSMUST00000202365.1	Gm42906	protein_coding	0.9698	0.60683	chr5:151252304-151259264	chr5:151063545-151428163
337_ID	chr11	81860678	81894582	ENSMUST00000021044.3	5530401A14Rik	protein_coding	0.894	chr11	80880168	81968457	ENSMUST00000066197.6	Asic2	protein_coding	0.8998	0.480415	chr11:81860678-81894582	chr11:80880168-81968457
338_ID	chr10	41568015	41576476	ENSMUST00000170047.1	5730435O14Rik	processed_transcript	0.9931	chr10	41538848	41716634	ENSMUST00000189488.2	Ccdc162	protein_coding	0.8134	0.400132	chr10:41568015-41576476	chr10:41538848-41716634
339_ID	chr7	135635930	135652283	ENSMUST00000180693.7	5830432E09Rik	antisense	0.8831	chr7	135537480	135686293	ENSMUST00000211140.1	Ptpre	protein_coding	0.9449	0.322765	chr7:135635930-135652283	chr7:135537480-135686293
340_ID	chr8	15015091	15018907	ENSMUST00000184288.1	5830468F06Rik	antisense	0.8988	chr8	15011024	15033333	ENSMUST00000069399.6	Kbtbd11	protein_coding	0.7631	0.453782	chr8:15015091-15018907	chr8:15011024-15033333
341_ID	chr5	123366998	123368919	ENSMUST00000200118.1	5830487J09Rik	processed_transcript	0.8462	chr5	123344447	123374992	ENSMUST00000031391.8	Bcl7a	protein_coding	0.7142	-0.0831169	chr5:123366998-123368919	chr5:123344447-123374992
342_ID	chr5	148990055	148995223	ENSMUST00000145042.1	5930430L01Rik	lincRNA	0.749	chr5	148948896	148996566	ENSMUST00000133694.1	Gm15406	lincRNA	0.7063	-0.147232	chr5:148990055-148995223	chr5:148948896-148996566
343_ID	chr8	123733957	123739941	ENSMUST00000212339.1	6030466F02Rik	lincRNA	0.8345	chr8	119910840	124345722	ENSMUST00000127664.1	Galnt2l	protein_coding	0.7074	0.368344	chr8:123733957-123739941	chr8:119910840-124345722
344_ID	chr2	32732619	32741016	ENSMUST00000009695.2	6330409D20Rik	protein_coding	0.7733	chr2	32721054	32754994	ENSMUST00000074248.10	Sh2d3c	protein_coding	0.7917	0.368497	chr2:32732619-32741016	chr2:32721054-32754994
345_ID	chr2	147187423	147188407	ENSMUST00000144411.1	6430503K07Rik	antisense	0.8478	chr2	147186304	147194243	ENSMUST00000109969.2	Nkx2-2	protein_coding	0.8136	0.829509	chr2:147187423-147188407	chr2:147186304-147194243
346_ID	chr2	147187423	147188407	ENSMUST00000144411.1	6430503K07Rik	antisense	0.8478	chr2	147184082	147331681	ENSMUST00000136998.2	Nkx2-2os	antisense	0.9666	0.763605	chr2:147187423-147188407	chr2:147184082-147331681
347_ID	chr8	120114151	120165306	ENSMUST00000034281.12	6430548M08Rik	protein_coding	0.9841	chr8	119910840	124345722	ENSMUST00000127664.1	Galnt2l	protein_coding	0.7074	0.0505781	chr8:120114151-120165306	chr8:119910840-124345722
348_ID	chr13	99396923	99412621	ENSMUST00000180491.1	6430562O15Rik	processed_transcript	0.8136	chr13	99344785	99415562	ENSMUST00000052249.6	Mrps27	protein_coding	0.6679	0.274026	chr13:99396923-99412621	chr13:99344785-99415562
349_ID	chr3	40885896	40894123	ENSMUST00000181813.1	6430590A07Rik	processed_transcript	0.7914	chr3	40846969	40936307	ENSMUST00000108078.8	Abhd18	protein_coding	0.927	-0.0897765	chr3:40885896-40894123	chr3:40846969-40936307
350_ID	chr7	44970428	44974303	ENSMUST00000207515.1	6530437J22Rik	antisense	0.8844	chr7	44959372	44974851	ENSMUST00000063761.7	Cpt1c	protein_coding	0.8782	0.440071	chr7:44970428-44974303	chr7:44959372-44974851
351_ID	chr14	20398358	20398930	ENSMUST00000125558.1	7330404K18Rik	antisense	0.9291	chr14	20394192	20452222	ENSMUST00000056073.13	Cfap70	protein_coding	0.9552	0.597183	chr14:20398358-20398930	chr14:20394192-20452222
352_ID	chr6	39527521	39544486	ENSMUST00000135363.1	8030453O22Rik	processed_transcript	0.881	chr6	39462377	39557867	ENSMUST00000036877.9	Dennd2a	protein_coding	0.7669	0.102932	chr6:39527521-39544486	chr6:39462377-39557867
353_ID	chr5	148950249	148951658	ENSMUST00000110507.1	8430423G03Rik	lincRNA	0.9391	chr5	148893774	148995147	ENSMUST00000147473.5	Gm42791	protein_coding	0.9569	-0.215776	chr5:148950249-148951658	chr5:148893774-148995147
354_ID	chr5	148950249	148951658	ENSMUST00000110507.1	8430423G03Rik	lincRNA	0.9391	chr5	148948896	148996566	ENSMUST00000133694.1	Gm15406	lincRNA	0.7063	0.0438007	chr5:148950249-148951658	chr5:148948896-148996566
355_ID	chr1	43092587	43093835	ENSMUST00000039080.3	8430432A02Rik	antisense	0.7519	chr1	43047199	43098622	ENSMUST00000095014.7	Tgfbrap1	protein_coding	0.6099	0.0597403	chr1:43092587-43093835	chr1:43047199-43098622
356_ID	chr2	35819189	35823385	ENSMUST00000139455.1	9030204H09Rik	antisense	0.7955	chr2	35751240	35979624	ENSMUST00000028248.10	Ttll11	protein_coding	0.979	0.098633	chr2:35819189-35823385	chr2:35751240-35979624
357_ID	chr7	49122333	49159819	ENSMUST00000208621.1	9130015G15Rik	antisense	0.9696	chr7	48959096	49606821	ENSMUST00000183659.7	Nav2	protein_coding	0.9714	0.580817	chr7:49122333-49159819	chr7:48959096-49606821
358_ID	chr7	25228686	25230257	ENSMUST00000169914.1	9130221H12Rik	antisense	0.9522	chr7	25228257	25237851	ENSMUST00000071739.11	Gsk3a	protein_coding	0.6366	-0.191167	chr7:25228686-25230257	chr7:25228257-25237851
359_ID	chr11	22858930	22861264	ENSMUST00000174568.1	9130230N09Rik	processed_transcript	0.8357	chr11	22834743	22982090	ENSMUST00000160826.1	Commd1b	protein_coding	0.8634	0.0468141	chr11:22858930-22861264	chr11:22834743-22982090
360_ID	chr5	137502672	137503628	ENSMUST00000197965.1	9130604C24Rik	lincRNA	0.6337	chr5	137483019	137533242	ENSMUST00000111038.7	Epo	protein_coding	0.9975	0.293047	chr5:137502672-137503628	chr5:137483019-137533242
361_ID	chr2	9883040	9889540	ENSMUST00000125091.1	9230102O04Rik	protein_coding	0.9733	chr2	9874701	9890034	ENSMUST00000130615.1	Gata3	protein_coding	0.9575	0.661534	chr2:9883040-9889540	chr2:9874701-9890034
362_ID	chr10	120389522	120392793	ENSMUST00000161291.1	9230105E05Rik	antisense	0.7541	chr10	120361274	120476469	ENSMUST00000072777.13	Hmga2	protein_coding	0.7178	-0.0805195	chr10:120389522-120392793	chr10:120361274-120476469
363_ID	chr3	96998721	97000771	ENSMUST00000200375.1	9230114J08Rik	antisense	1	chr3	96904692	97077416	ENSMUST00000199597.1	Gja5	protein_coding	0.9002	0.126773	chr3:96998721-97000771	chr3:96904692-97077416
364_ID	chr16	22511479	22517681	ENSMUST00000159309.1	9230117E06Rik	antisense	0.957	chr16	22468460	22657173	ENSMUST00000089925.9	Dgkg	protein_coding	0.924	0.111224	chr16:22511479-22517681	chr16:22468460-22657173
365_ID	chr15	98567323	98569583	ENSMUST00000163781.1	9330020H09Rik	antisense	0.693	chr15	98538688	98570923	ENSMUST00000169707.7	Ccnt1	protein_coding	0.6571	-0.784416	chr15:98567323-98569583	chr15:98538688-98570923
366_ID	chr12	69197210	69199867	ENSMUST00000181850.2	9330151L19Rik	bidirectional_promoter_lncRNA	0.5374	chr12	69189838	69204267	ENSMUST00000222699.1	Gm49384	protein_coding	0.8969	0.00259825	chr12:69197210-69199867	chr12:69189838-69204267
367_ID	chr15	57736562	57738666	ENSMUST00000176703.2	9330154K18Rik	antisense	0.658	chr15	57694664	57839832	ENSMUST00000096430.10	Zhx2	protein_coding	0.4989	-0.288312	chr15:57736562-57738666	chr15:57694664-57839832
368_ID	chr1	188006575	188008990	ENSMUST00000195397.1	9330162B11Rik	antisense	0.898	chr1	187609028	188214386	ENSMUST00000110939.7	Esrrg	protein_coding	0.8509	0.357875	chr1:188006575-188008990	chr1:187609028-188214386
369_ID	chr7	79710282	79712355	ENSMUST00000035939.7	9330171B17Rik	antisense	0.9538	chr7	79698097	79715720	ENSMUST00000183846.7	Kif7	protein_coding	0.8969	0.638877	chr7:79710282-79712355	chr7:79698097-79715720
370_ID	chr6	43467978	43474318	ENSMUST00000203260.1	9430018G01Rik	antisense	0.9446	chr6	43345000	43666278	ENSMUST00000067888.13	Tpk1	protein_coding	0.8263	-0.0553749	chr6:43467978-43474318	chr6:43345000-43666278
371_ID	chr15	34349050	34357872	ENSMUST00000227772.1	9430069I07Rik	protein_coding	0.9426	chr15	34306680	34436273	ENSMUST00000022947.6	Matn2	protein_coding	0.7912	-0.399268	chr15:34349050-34357872	chr15:34306680-34436273
372_ID	chr3	145416011	145418044	ENSMUST00000197919.1	9530034A14Rik	antisense	0.9337	chr3	145292471	145552011	ENSMUST00000029848.4	Col24a1	protein_coding	0.8766	0.0777872	chr3:145416011-145418044	chr3:145292471-145552011
373_ID	chr4	117975035	117993972	ENSMUST00000146982.1	9530034E10Rik	antisense	0.886	chr4	117932157	118134914	ENSMUST00000106410.7	St3gal3	protein_coding	0.8446	0.251558	chr4:117975035-117993972	chr4:117932157-118134914
374_ID	chr6	54146886	54150937	ENSMUST00000138767.1	9530036M11Rik	antisense	0.781	chr6	54039572	54300721	ENSMUST00000046856.13	Chn2	protein_coding	0.7624	-0.168785	chr6:54146886-54150937	chr6:54039572-54300721
375_ID	chr3	142882494	142892921	ENSMUST00000181882.2	9530052C20Rik	lincRNA	0.8629	chr3	142881587	142898245	ENSMUST00000199962.1	Gm43646	processed_transcript	0.9616	0.534226	chr3:142882494-142892921	chr3:142881587-142898245
376_ID	chr9	22411512	22444681	ENSMUST00000058868.8	9530077C05Rik	protein_coding	0.9443	chr9	22411046	22468358	ENSMUST00000215715.1	Rp9	protein_coding	0.7573	0.436972	chr9:22411512-22444681	chr9:22411046-22468358
377_ID	chr3	104078434	104079502	ENSMUST00000197819.1	9530097N15Rik	sense_intronic	0.8027	chr3	104013258	104220374	ENSMUST00000064371.13	Magi3	protein_coding	0.7865	-0.139699	chr3:104078434-104079502	chr3:104013258-104220374
378_ID	chr15	30961299	30962878	ENSMUST00000228332.1	9630009A06Rik	antisense	0.7831	chr15	30172592	31029341	ENSMUST00000081728.6	Ctnnd2	protein_coding	0.8982	0.628976	chr15:30961299-30962878	chr15:30172592-31029341
379_ID	chr11	63964225	63968040	ENSMUST00000146915.1	9630013K17Rik	antisense	0.9477	chr11	63962626	64079466	ENSMUST00000049091.8	Cox10	protein_coding	0.7688	-0.0221067	chr11:63964225-63968040	chr11:63962626-64079466
380_ID	chr11	48946149	48979381	ENSMUST00000097494.8	9930111J21Rik1	protein_coding	0.9564	chr11	48904657	48992226	ENSMUST00000059930.2	Gm12185	protein_coding	0.8121	0.233992	chr11:48946149-48979381	chr11:48904657-48992226
381_ID	chr11	49015873	49051225	ENSMUST00000101295.8	9930111J21Rik2	protein_coding	0.9304	chr11	48978888	49135387	ENSMUST00000056759.10	Olfr56	protein_coding	0.9514	-0.224665	chr11:49015873-49051225	chr11:48978888-49135387
382_ID	chr7	45635679	45638765	ENSMUST00000211533.1	A030001D20Rik	antisense	0.6856	chr7	45627487	45639093	ENSMUST00000057927.9	Rasip1	protein_coding	0.8513	0.150649	chr7:45635679-45638765	chr7:45627487-45639093
383_ID	chr8	120101581	120103904	ENSMUST00000183021.1	A130014A01Rik	bidirectional_promoter_lncRNA	0.4245	chr8	119910840	124345722	ENSMUST00000127664.1	Galnt2l	protein_coding	0.7074	0.61039	chr8:120101581-120103904	chr8:119910840-124345722
384_ID	chr7	134227473	134230705	ENSMUST00000152709.1	A130023I24Rik	processed_transcript	0.8028	chr7	133975474	134232005	ENSMUST00000134504.7	Adam12	protein_coding	1	-0.246855	chr7:134227473-134230705	chr7:133975474-134232005
385_ID	chr17	10456295	10493057	ENSMUST00000159602.2	A230009B12Rik	antisense	0.867	chr17	10403011	10840311	ENSMUST00000041463.6	Pacrg	protein_coding	0.967	0.634872	chr17:10456295-10493057	chr17:10403011-10840311
386_ID	chr1	146802964	146806022	ENSMUST00000126596.1	A230059L01Rik	processed_transcript	0.9654	chr1	146494759	146902471	ENSMUST00000074622.10	Brinp3	protein_coding	0.9072	0.519	chr1:146802964-146806022	chr1:146494759-146902471
387_ID	chr4	74250323	74251714	ENSMUST00000126646.1	A230083N12Rik	antisense	0.8721	chr4	74242496	74405860	ENSMUST00000077851.9	Kdm4c	protein_coding	0.8236	0.094381	chr4:74250323-74251714	chr4:74242496-74405860
388_ID	chr3	65133059	65302685	ENSMUST00000195685.1	A330015K06Rik	antisense	0.8525	chr3	64949195	65376880	ENSMUST00000238901.1	Kcnab1	protein_coding	0.8926	0.264418	chr3:65133059-65302685	chr3:64949195-65376880
389_ID	chr19	37173842	37196541	ENSMUST00000180609.1	A330032B11Rik	antisense	0.7543	chr19	37021290	37207462	ENSMUST00000079754.10	Cpeb3	protein_coding	0.8735	0.2154	chr19:37173842-37196541	chr19:37021290-37207462
390_ID	chr2	75147117	75177658	ENSMUST00000139823.1	A330043C09Rik	lincRNA	0.8944	chr2	75138854	75317820	ENSMUST00000186411.2	2600014E21Rik	lincRNA	0.7917	0.636846	chr2:75147117-75177658	chr2:75138854-75317820
391_ID	chr5	130378777	130384630	ENSMUST00000200886.1	A330070K13Rik	protein_coding	0.9459	chr5	130369454	130840174	ENSMUST00000086029.9	Caln1	protein_coding	0.9608	0.391512	chr5:130378777-130384630	chr5:130369454-130840174
392_ID	chr8	120204433	120228230	ENSMUST00000183235.1	A330074K22Rik	lincRNA	0.9297	chr8	119910840	124345722	ENSMUST00000127664.1	Galnt2l	protein_coding	0.7074	0.342003	chr8:120204433-120228230	chr8:119910840-124345722
393_ID	chr1	189343430	189344897	ENSMUST00000191809.1	A430027H14Rik	antisense	0.9213	chr1	189207936	189402273	ENSMUST00000180044.7	Kcnk2	protein_coding	0.8487	0.302951	chr1:189343430-189344897	chr1:189207936-189402273
394_ID	chr6	8488794	8510430	ENSMUST00000148063.7	A430035B10Rik	processed_transcript	0.8966	chr6	8259449	8597480	ENSMUST00000162564.6	Gm45062	protein_coding	0.7808	-0.210087	chr6:8488794-8510430	chr6:8259449-8597480
395_ID	chr15	80691024	80697610	ENSMUST00000230612.1	A430088P11Rik	antisense	0.7215	chr15	80671846	80700425	ENSMUST00000023044.6	Fam83f	protein_coding	0.869	0.793239	chr15:80691024-80697610	chr15:80671846-80700425
396_ID	chr13	114124347	114151592	ENSMUST00000225044.1	A430090L17Rik	antisense	0.7638	chr13	113794504	114157461	ENSMUST00000091201.6	Arl15	protein_coding	0.7279	-0.578759	chr13:114124347-114151592	chr13:113794504-114157461
397_ID	chr8	122760044	122763021	ENSMUST00000212007.1	A530010L16Rik	lincRNA	0.7699	chr8	119910840	124345722	ENSMUST00000127664.1	Galnt2l	protein_coding	0.7074	0.558567	chr8:122760044-122763021	chr8:119910840-124345722
398_ID	chr1	85083068	85109449	ENSMUST00000161724.7	A530032D15Rik	protein_coding	0.9565	chr1	84992689	85246397	ENSMUST00000159114.1	C130026I21Rik	protein_coding	1	0.538568	chr1:85083068-85109449	chr1:84992689-85246397
399_ID	chr1	85105945	85114032	ENSMUST00000162353.7	A530040E14Rik	antisense	0.9606	chr1	84992689	85246397	ENSMUST00000159114.1	C130026I21Rik	protein_coding	1	0.369274	chr1:85105945-85114032	chr1:84992689-85246397
400_ID	chr3	104499319	104501607	ENSMUST00000199690.1	A530041M06Rik	sense_intronic	0.7891	chr3	104453979	104511840	ENSMUST00000046316.10	Lrig2	protein_coding	0.6703	0.114286	chr3:104499319-104501607	chr3:104453979-104511840
401_ID	chr13	69543045	69544023	ENSMUST00000070942.1	A530095I07Rik	antisense	0.9407	chr13	69533745	69615468	ENSMUST00000143716.7	Nsun2	protein_coding	0.9624	-0.251152	chr13:69543045-69544023	chr13:69533745-69615468
402_ID	chr8	126839232	126851473	ENSMUST00000212914.1	A630001O12Rik	lincRNA	0.8634	chr8	126814489	126908215	ENSMUST00000212639.1	Gm31718	lincRNA	0.8705	0.552691	chr8:126839232-126851473	chr8:126814489-126908215
403_ID	chr8	8335076	8342428	ENSMUST00000208485.1	A630009H07Rik	lincRNA	0.8162	chr8	8044576	8484721	ENSMUST00000208946.1	Gm31135	lincRNA	0.9434	0.0775881	chr8:8335076-8342428	chr8:8044576-8484721
404_ID	chr13	93094832	93098968	ENSMUST00000224009.1	A630019I02Rik	antisense	0.9456	chr13	93040712	93144724	ENSMUST00000062122.3	Cmya5	protein_coding	0.9552	0.0733992	chr13:93094832-93098968	chr13:93040712-93144724
405_ID	chr12	100941741	100949875	ENSMUST00000180617.1	A630072L19Rik	antisense	0.7318	chr12	100911522	101029056	ENSMUST00000068411.4	Ccdc88c	protein_coding	0.8947	0.666484	chr12:100941741-100949875	chr12:100911522-101029056
406_ID	chr3	94994409	94996996	ENSMUST00000141787.1	A730011C13Rik	antisense	0.5468	chr3	94974730	95006843	ENSMUST00000072287.11	Pi4kb	protein_coding	0.5848	-0.0428571	chr3:94994409-94996996	chr3:94974730-95006843
407_ID	chr2	130873058	130906396	ENSMUST00000135110.1	A730017L22Rik	processed_transcript	0.723	chr2	130812865	130906406	ENSMUST00000146975.1	4930402H24Rik	protein_coding	0.92	0.0765879	chr2:130873058-130906396	chr2:130812865-130906406
408_ID	chr5	98183120	98185984	ENSMUST00000057889.7	A730035I17Rik	antisense	0.9462	chr5	98167197	98187454	ENSMUST00000210477.1	Prdm8	protein_coding	0.9038	0.690433	chr5:98183120-98185984	chr5:98167197-98187454
409_ID	chr6	92816477	92843465	ENSMUST00000057977.3	A730049H05Rik	protein_coding	0.9312	chr6	92772698	92943492	ENSMUST00000113438.7	Adamts9	protein_coding	0.7248	0.570204	chr6:92816477-92843465	chr6:92772698-92943492
410_ID	chr17	69473604	69475875	ENSMUST00000232967.1	A730049N16Rik	antisense	0.9708	chr17	69439325	69489233	ENSMUST00000169935.1	Akain1	protein_coding	0.9556	-0.0833054	chr17:69473604-69475875	chr17:69439325-69489233
411_ID	chr3	65324775	65349429	ENSMUST00000160137.1	A730090N16Rik	antisense	0.9008	chr3	64949195	65376880	ENSMUST00000238901.1	Kcnab1	protein_coding	0.8926	0.263393	chr3:65324775-65349429	chr3:64949195-65376880
412_ID	chr6	138423270	138429592	ENSMUST00000162868.1	A830011K09Rik	antisense	0.8629	chr6	138362917	138581968	ENSMUST00000162772.7	Lmo3	protein_coding	0.9492	0.262646	chr6:138423270-138429592	chr6:138362917-138581968
413_ID	chr15	86453351	86475095	ENSMUST00000229286.1	A930001M01Rik	antisense	0.8999	chr15	86214458	86498503	ENSMUST00000063414.8	Tbc1d22a	protein_coding	0.7184	0.53826	chr15:86453351-86475095	chr15:86214458-86498503
414_ID	chr13	47143941	47148670	ENSMUST00000224519.1	A930002C04Rik	antisense	0.8739	chr13	47122655	47247991	ENSMUST00000068891.11	Rnf144b	protein_coding	0.7793	0.289732	chr13:47143941-47148670	chr13:47122655-47247991
415_ID	chr17	63863299	63863791	ENSMUST00000050753.3	A930002H24Rik	protein_coding	0.9154	chr17	63863061	63923397	ENSMUST00000233225.1	Fer	protein_coding	0.8589	0.218582	chr17:63863299-63863791	chr17:63863061-63923397
416_ID	chr5	22738909	22746887	ENSMUST00000199056.1	A930003O13Rik	lincRNA	0.8282	chr5	22550443	22807850	ENSMUST00000181209.1	6030443J06Rik	lincRNA	0.8338	0.306096	chr5:22738909-22746887	chr5:22550443-22807850
417_ID	chr9	96705827	96711449	ENSMUST00000186821.1	A930006L05Rik	antisense	0.7512	chr9	96682769	96752831	ENSMUST00000152594.7	Zbtb38	protein_coding	0.6464	-0.317266	chr9:96705827-96711449	chr9:96682769-96752831
418_ID	chr10	115569985	115582448	ENSMUST00000173620.1	A930009A15Rik	protein_coding	0.799	chr10	115450310	115587780	ENSMUST00000020350.14	Lgr5	protein_coding	0.8426	0.353225	chr10:115569985-115582448	chr10:115450310-115587780
419_ID	chr18	44661664	44676271	ENSMUST00000181094.1	A930012L18Rik	antisense	0.8383	chr18	44425059	44812182	ENSMUST00000089874.8	Mcc	protein_coding	0.8575	0.0415584	chr18:44661664-44676271	chr18:44425059-44812182
420_ID	chr7	19417465	19421417	ENSMUST00000208685.1	A930016O22Rik	antisense	0.8516	chr7	19411024	19422841	ENSMUST00000208710.1	Ckm	protein_coding	0.9949	0.377922	chr7:19417465-19421417	chr7:19411024-19422841
421_ID	chr2	146259285	146267160	ENSMUST00000135360.1	A930019D19Rik	antisense	0.7007	chr2	146239878	146512004	ENSMUST00000109986.8	Ralgapa2	protein_coding	0.65	-0.166125	chr2:146259285-146267160	chr2:146239878-146512004
422_ID	chr12	117602038	117603763	ENSMUST00000223270.1	A930023M06Rik	sense_intronic	0.8057	chr12	117516478	117759737	ENSMUST00000109691.3	Rapgef5	protein_coding	0.8396	0.0941078	chr12:117602038-117603763	chr12:117516478-117759737
423_ID	chr5	122989353	122998345	ENSMUST00000148466.1	A930024E05Rik	antisense	0.8192	chr5	122987682	123012874	ENSMUST00000172729.1	Gm44574	processed_transcript	0.9896	0.456134	chr5:122989353-122998345	chr5:122987682-123012874
424_ID	chr19	40297970	40299555	ENSMUST00000225358.1	A930028N01Rik	antisense	0.8952	chr19	40294760	40513750	ENSMUST00000224247.1	Sorbs1	protein_coding	0.7802	0.173864	chr19:40297970-40299555	chr19:40294760-40513750
425_ID	chr10	69209761	69213098	ENSMUST00000170048.1	A930033H14Rik	protein_coding	0.6232	chr10	69151433	69249713	ENSMUST00000167286.7	Rhobtb1	protein_coding	0.9762	-0.423282	chr10:69209761-69213098	chr10:69151433-69249713
426_ID	chr5	107630249	107633850	ENSMUST00000149156.1	A930041C12Rik	antisense	0.8006	chr5	107597695	107661838	ENSMUST00000112651.7	Rpap2	protein_coding	0.8661	0.0773775	chr5:107630249-107633850	chr5:107597695-107661838
427_ID	chr2	118270232	118276169	ENSMUST00000128601.1	A930104D05Rik	lincRNA	0.8801	chr2	118253254	118279430	ENSMUST00000189100.1	Gm29232	processed_transcript	0.9562	0.289848	chr2:118270232-118276169	chr2:118253254-118279430
428_ID	chr2	27326703	27331297	ENSMUST00000156020.1	AA645442	antisense	0.8412	chr2	27262103	27427033	ENSMUST00000056176.7	Vav2	protein_coding	0.6943	0.384356	chr2:27326703-27331297	chr2:27262103-27427033
429_ID	chr8	85339342	85340272	ENSMUST00000151550.1	AA672651	antisense	0.9807	chr8	85324446	85380978	ENSMUST00000122452.7	Mylk3	protein_coding	0.9845	0.469421	chr8:85339342-85340272	chr8:85324446-85380978
430_ID	chr8	123952458	123983122	ENSMUST00000075578.6	Abcb10	protein_coding	0.6067	chr8	119910840	124345722	ENSMUST00000127664.1	Galnt2l	protein_coding	0.7074	0.792208	chr8:123952458-123983122	chr8:119910840-124345722
431_ID	chr7	132859224	132885111	ENSMUST00000084497.11	Abraxas2	protein_coding	0.4949	chr7	130162450	133123350	ENSMUST00000124096.7	Fgfr2	protein_coding	0.9003	0.394805	chr7:132859224-132885111	chr7:130162450-133123350
432_ID	chr19	7087468	7088421	ENSMUST00000236559.1	AC109619.1	antisense	0.8522	chr19	7056809	7198057	ENSMUST00000040261.6	Macrod1	protein_coding	0.9008	0.123537	chr19:7087468-7088421	chr19:7056809-7198057
433_ID	chr15	82636186	82642046	ENSMUST00000238885.1	AC118710.1	polymorphic_pseudogene	0.9635	chr15	82621091	82660905	ENSMUST00000231012.1	Gm49431	antisense	0.9617	0.564092	chr15:82636186-82642046	chr15:82621091-82660905
434_ID	chr12	75630970	75631318	ENSMUST00000238938.1	AC124742.1	protein_coding	0.8923	chr12	75630595	75669537	ENSMUST00000062370.8	Wdr89	protein_coding	0.9938	-0.53898	chr12:75630970-75631318	chr12:75630595-75669537
435_ID	chr8	31918572	31918758	ENSMUST00000239000.1	AC132407.1	protein_coding	0	chr8	31817407	32884797	ENSMUST00000238791.1	Nrg1	protein_coding	0.9274	NA	chr8:31918572-31918758	chr8:31817407-32884797
436_ID	chr1_GL456221_random	46294	46666	ENSMUST00000179292.1	AC132444.4	protein_coding	NA	chr1_GL456221_random	32238	47294	ENSMUST00000178309.1	AC132444.5	protein_coding	NA	NA	chr1_GL456221_random:46294-46666	chr1_GL456221_random:32238-47294
437_ID	chr1_GL456221_random	151234	152734	ENSMUST00000177921.1	AC132444.6	protein_coding	NA	chr1_GL456221_random	111571	163011	ENSMUST00000078827.2	Csprs	protein_coding	NA	NA	chr1_GL456221_random:151234-152734	chr1_GL456221_random:111571-163011
438_ID	chr10	128196070	128197594	ENSMUST00000239116.1	AC135859.1	sense_intronic	0.8672	chr10	128194456	128209939	ENSMUST00000044776.12	Gls2	protein_coding	0.9967	0.384837	chr10:128196070-128197594	chr10:128194456-128209939
439_ID	chr3	34638367	34638639	ENSMUST00000122581.2	AC137708.1	misc_RNA	NA	chr3	34104457	34676030	ENSMUST00000196243.4	Sox2ot	processed_transcript	NA	NA	chr3:34638367-34638639	chr3:34104457-34676030
440_ID	chr7	12623787	12640299	ENSMUST00000232806.1	AC139131.1	processed_transcript	0.8827	chr7	12613838	12640319	ENSMUST00000233287.1	Vmn2r54	protein_coding	0.9728	0.209015	chr7:12623787-12640299	chr7:12613838-12640319
441_ID	chr7	102235853	102237530	ENSMUST00000214560.1	AC139579.1	processed_transcript	0.8637	chr7	102210361	102238567	ENSMUST00000120879.7	Pgap2	protein_coding	0.8357	0.424486	chr7:102235853-102237530	chr7:102210361-102238567
442_ID	chr15	80235834	80236047	ENSMUST00000226485.1	AC140267.1	protein_coding	1	chr15	80234017	80253371	ENSMUST00000023048.11	Mief1	protein_coding	0.5722	0.369274	chr15:80235834-80236047	chr15:80234017-80253371
443_ID	chr10	76440240	76440444	ENSMUST00000235907.1	AC141477.1	protein_coding	0.9118	chr10	76351262	76442786	ENSMUST00000217838.1	Pcnt	protein_coding	0.7321	0.244337	chr10:76440240-76440444	chr10:76351262-76442786
444_ID	chr12	21240824	21247323	ENSMUST00000172962.1	AC156032.1	processed_transcript	0.824	chr12	21111747	21270171	ENSMUST00000064595.14	Asap2	protein_coding	0.7518	0.179349	chr12:21240824-21247323	chr12:21111747-21270171
445_ID	chr9	56437456	56438444	ENSMUST00000239472.1	AC159819.1	protein_coding	0.9697	chr9	56418608	56496936	ENSMUST00000034879.4	Hmg20a	protein_coding	0.529	-0.300316	chr9:56437456-56438444	chr9:56418608-56496936
446_ID	chr10	78288033	78307619	ENSMUST00000239481.1	AC160405.1	protein_coding	0.8907	chr10	78269177	78352442	ENSMUST00000001240.11	Agpat3	protein_coding	0.7034	-0.532247	chr10:78288033-78307619	chr10:78269177-78352442
447_ID	chr10	22712084	22731237	ENSMUST00000238910.1	AC166256.1	protein_coding	0	chr10	22703878	22731447	ENSMUST00000127698.7	Tbpl1	protein_coding	0.6703	NA	chr10:22712084-22731237	chr10:22703878-22731447
448_ID	chr1	85027953	85028844	ENSMUST00000239185.1	AC167036.2	protein_coding	0.9522	chr1	84992689	85246397	ENSMUST00000159114.1	C130026I21Rik	protein_coding	1	0.422577	chr1:85027953-85028844	chr1:84992689-85246397
449_ID	chr1	58997122	59003539	ENSMUST00000054653.8	AC169382.1	lincRNA	0.9716	chr1	58997115	59094893	ENSMUST00000238601.1	C2cd6	protein_coding	0.9357	-0.0655108	chr1:58997122-59003539	chr1:58997115-59094893
450_ID	chr9	119341293	119350299	ENSMUST00000039784.11	Acaa1a	protein_coding	0.7454	chr9	119169455	119365553	ENSMUST00000170400.8	Slc22a14	protein_coding	0.8716	-0.102921	chr9:119341293-119350299	chr9:119169455-119365553
451_ID	chr7	131410600	131448944	ENSMUST00000015829.14	Acadsb	protein_coding	0.5535	chr7	130162450	133123350	ENSMUST00000124096.7	Fgfr2	protein_coding	0.9003	0.402597	chr7:131410600-131448944	chr7:130162450-133123350
453_ID	chr15	20665213	20666750	ENSMUST00000052910.5	Acot10	protein_coding	0.9753	chr15	20449264	21111440	ENSMUST00000226407.1	Cdh12	protein_coding	0.9465	0.192406	chr15:20665213-20666750	chr15:20449264-21111440
454_ID	chr15	20665213	20666750	ENSMUST00000052910.5	Acot10	protein_coding	0.9753	chr15	20449189	20979940	ENSMUST00000228652.1	Gm49685	antisense	0.8988	0.459896	chr15:20665213-20666750	chr15:20449189-20979940
455_ID	chr7	44252147	44257378	ENSMUST00000107945.7	Acp4	protein_coding	0.9939	chr7	44246725	44262720	ENSMUST00000137742.7	Gm28496	processed_transcript	0.9432	0.177447	chr7:44252147-44257378	chr7:44246725-44262720
456_ID	chr9	22126726	22135711	ENSMUST00000165735.8	Acp5	protein_coding	0.9512	chr9	22117671	22137756	ENSMUST00000214165.1	6530413G14Rik	processed_transcript	0.8153	-0.138641	chr9:22126726-22135711	chr9:22117671-22137756
457_ID	chr8	122775504	122817880	ENSMUST00000015160.5	Acsf3	protein_coding	0.7192	chr8	119910840	124345722	ENSMUST00000127664.1	Galnt2l	protein_coding	0.7074	0.832103	chr8:122775504-122817880	chr8:119910840-124345722
458_ID	chr2	155547039	155556930	ENSMUST00000148685.1	Acss2os	antisense	0.8337	chr2	155518056	155585724	ENSMUST00000065973.8	Acss2	protein_coding	0.8262	0.127854	chr2:155547039-155556930	chr2:155518056-155585724
459_ID	chr8	123891768	123894751	ENSMUST00000034453.5	Acta1	protein_coding	0.9306	chr8	119910840	124345722	ENSMUST00000127664.1	Galnt2l	protein_coding	0.7074	0.796095	chr8:123891768-123894751	chr8:119910840-124345722
460_ID	chr2	114047281	114052887	ENSMUST00000090269.6	Actc1	protein_coding	0.9878	chr2	114013562	114068324	ENSMUST00000131299.7	A530058N18Rik	processed_transcript	0.9486	0.207026	chr2:114047281-114052887	chr2:114013562-114068324
461_ID	chr2	154551775	154553276	ENSMUST00000104928.1	Actl10	protein_coding	0.985	chr2	154544398	154558866	ENSMUST00000000895.12	Necab3	protein_coding	0.961	0.747295	chr2:154551775-154553276	chr2:154544398-154558866
462_ID	chr5	121500097	121503435	ENSMUST00000079368.4	Adam1b	protein_coding	0.9743	chr5	121451892	121524183	ENSMUST00000111795.7	Tmem116	protein_coding	0.7601	0.321969	chr5:121500097-121503435	chr5:121451892-121524183
463_ID	chr12	81419442	81421946	ENSMUST00000085319.3	Adam4	protein_coding	0.9614	chr12	81359025	81485110	ENSMUST00000110340.8	Cox16	protein_coding	0.7155	-0.267532	chr12:81419442-81421946	chr12:81359025-81485110
464_ID	chr12	81419442	81421946	ENSMUST00000085319.3	Adam4	protein_coding	0.9614	chr12	81358859	81532905	ENSMUST00000164386.7	Gm20498	protein_coding	0.7929	-0.298798	chr12:81419442-81421946	chr12:81358859-81532905
465_ID	chr11	80158860	80177629	ENSMUST00000140556.1	Adap2os	antisense	0.774	chr11	80154104	80178958	ENSMUST00000021050.13	Adap2	protein_coding	0.7337	0.914286	chr11:80158860-80177629	chr11:80154104-80178958
466_ID	chr3	138217759	138233382	ENSMUST00000090171.6	Adh7	protein_coding	0.9473	chr3	138210715	138239663	ENSMUST00000185122.7	0610031O16Rik	antisense	0.9662	0.731833	chr3:138217759-138233382	chr3:138210715-138239663
467_ID	chr3	138217759	138233382	ENSMUST00000090171.6	Adh7	protein_coding	0.9473	chr3	138164077	138239663	ENSMUST00000199804.2	4930579F01Rik	protein_coding	0.9593	0.517707	chr3:138217759-138233382	chr3:138164077-138239663
468_ID	chr7	110627660	110629820	ENSMUST00000033054.9	Adm	protein_coding	0.7354	chr7	110626280	110639358	ENSMUST00000186888.1	Gm28863	antisense	0.9253	-0.205086	chr7:110627660-110629820	chr7:110626280-110639358
469_ID	chr12	109681518	109681593	ENSMUST00000083088.1	AF357341	snoRNA	0.9647	chr12	109678087	109714212	ENSMUST00000238801.1	B830012L14Rik	lincRNA	0.9801	1	chr12:109681518-109681593	chr12:109678087-109714212
470_ID	chr7	28351507	28351632	ENSMUST00000104523.1	AF357399	snoRNA	0.6279	chr7	28350651	28353155	ENSMUST00000082134.5	Rps16	protein_coding	0.7786	-0.0103896	chr7:28351507-28351632	chr7:28350651-28353155
471_ID	chr12	109636011	109636084	ENSMUST00000157669.1	AF357425	snoRNA	NA	chr12	109603974	109661716	ENSMUST00000238468.1	Rian	processed_transcript	NA	NA	chr12:109636011-109636084	chr12:109603974-109661716
472_ID	chr12	109679944	109680013	ENSMUST00000083815.1	AF357428	snoRNA	0.9931	chr12	109678087	109714212	ENSMUST00000238801.1	B830012L14Rik	lincRNA	0.9801	1	chr12:109679944-109680013	chr12:109678087-109714212
473_ID	chr8	123477902	123503916	ENSMUST00000001520.12	Afg3l1	protein_coding	0.7419	chr8	119910840	124345722	ENSMUST00000127664.1	Galnt2l	protein_coding	0.7074	0.754264	chr8:123477902-123503916	chr8:119910840-124345722
474_ID	chr2	26593056	26604332	ENSMUST00000028286.11	Agpat2	protein_coding	0.8063	chr2	26586638	26635634	ENSMUST00000174066.2	Gm20532	protein_coding	0.8855	0.578006	chr2:26593056-26604332	chr2:26586638-26635634
475_ID	chr8	36993603	36995533	ENSMUST00000098825.4	AI429214	protein_coding	0.9411	chr8	36985572	37024238	ENSMUST00000209814.1	G630064G18Rik	antisense	0.9325	0.359857	chr8:36993603-36995533	chr8:36985572-37024238
476_ID	chr12	76546973	76547943	ENSMUST00000217839.1	AI463170	antisense	0.7918	chr12	76533379	76579042	ENSMUST00000075249.5	Plekhg3	protein_coding	0.8209	0.705255	chr12:76546973-76547943	chr12:76533379-76579042
477_ID	chr3	107039503	107054347	ENSMUST00000070085.5	AI504432	lincRNA	0.9266	chr3	106934381	107091802	ENSMUST00000182400.7	Gm27008	antisense	0.8757	0.114959	chr3:107039503-107054347	chr3:106934381-107091802
478_ID	chr4	141614025	141615604	ENSMUST00000144017.7	AI507597	antisense	0.9829	chr4	141613375	141618633	ENSMUST00000143154.7	Tmem82	protein_coding	0.8579	-0.141637	chr4:141614025-141615604	chr4:141613375-141618633
479_ID	chr4	63381357	63394018	ENSMUST00000144095.1	Aknaos	antisense	0.958	chr4	63367124	63403354	ENSMUST00000035724.4	Akna	protein_coding	0.7728	0.593691	chr4:63381357-63394018	chr4:63367124-63403354
480_ID	chr6	34303933	34317478	ENSMUST00000102980.10	Akr1b3	protein_coding	0.7396	chr6	34290264	34324249	ENSMUST00000138275.1	Gm14546	antisense	0.882	0.0175382	chr6:34303933-34317478	chr6:34290264-34324249
481_ID	chr4	120064995	120093973	ENSMUST00000226560.1	AL607142.1	protein_coding	0	chr4	119814494	120138045	ENSMUST00000106307.8	Hivep3	protein_coding	0.8857	NA	chr4:120064995-120093973	chr4:119814494-120138045
482_ID	chr2	136885499	136885679	ENSMUST00000231720.1	AL731706.2	protein_coding	0.8804	chr2	136881270	136891389	ENSMUST00000227806.1	AL731706.1	protein_coding	0.768	0.320277	chr2:136885499-136885679	chr2:136881270-136891389
483_ID	chr2	136885499	136885679	ENSMUST00000231720.1	AL731706.2	protein_coding	0.8804	chr2	136873779	136891389	ENSMUST00000110089.8	Mkks	protein_coding	0.8412	0.289862	chr2:136885499-136885679	chr2:136873779-136891389
484_ID	chr2	31689117	31689216	ENSMUST00000239231.1	AL929275.1	protein_coding	0	chr2	31688550	31803541	ENSMUST00000075759.12	Abl1	protein_coding	0.6964	NA	chr2:31689117-31689216	chr2:31688550-31803541
485_ID	chrX	150547374	150570638	ENSMUST00000066337.12	Alas2	protein_coding	0.9676	chrX	150519518	150589844	ENSMUST00000112725.7	Apex2	protein_coding	0.6634	-0.276623	chrX:150547374-150570638	chrX:150519518-150589844
486_ID	chr4	139622865	139649690	ENSMUST00000039818.9	Aldh4a1	protein_coding	0.9401	chr4	139603185	139662691	ENSMUST00000178644.1	Gm21969	protein_coding	0.8784	0.53828	chr4:139622865-139649690	chr4:139603185-139662691
487_ID	chr2	93980033	93983575	ENSMUST00000028621.5	Alkbh3os1	antisense	0.9759	chr2	93956816	93996354	ENSMUST00000183110.1	Gm27027	protein_coding	0.8764	-0.28014	chr2:93980033-93983575	chr2:93956816-93996354
488_ID	chr1	87086694	87089928	ENSMUST00000188310.1	Alppl2	protein_coding	0.9841	chr1	87080170	87096418	ENSMUST00000186823.1	Gm29371	lincRNA	0.8646	0.0397157	chr1:87086694-87089928	chr1:87080170-87096418
490_ID	chr9	108053158	108055701	ENSMUST00000085060.2	Amigo3	protein_coding	0.7987	chr9	108051674	108058592	ENSMUST00000173683.1	Gm20529	processed_transcript	0.9859	0.290062	chr9:108053158-108055701	chr9:108051674-108058592
492_ID	chr14	51091149	51102009	ENSMUST00000171688.8	Ang	protein_coding	0.9357	chr14	51091076	51106147	ENSMUST00000022428.12	Rnase4	protein_coding	0.7756	0.802597	chr14:51091149-51102009	chr14:51091076-51106147
494_ID	chr1	156838561	156861078	ENSMUST00000027885.7	Angptl1	protein_coding	0.8114	chr1	156804165	156939602	ENSMUST00000172057.7	Ralgps2	protein_coding	0.7027	0.0376623	chr1:156838561-156861078	chr1:156804165-156939602
499_ID	chr8	122883821	123042020	ENSMUST00000098334.12	Ankrd11	protein_coding	0.6376	chr8	119910840	124345722	ENSMUST00000127664.1	Galnt2l	protein_coding	0.7074	0.780519	chr8:122883821-123042020	chr8:119910840-124345722
501_ID	chr14	34053469	34076405	ENSMUST00000058725.4	Antxrl	protein_coding	0.9553	chr14	34051125	34102693	ENSMUST00000178958.2	A630023A22Rik	protein_coding	0.9723	0.816873	chr14:34053469-34076405	chr14:34051125-34102693
502_ID	chr19	20373427	20390944	ENSMUST00000025561.7	Anxa1	protein_coding	0.8815	chr19	20324855	20444883	ENSMUST00000235137.1	1500015L24Rik	lincRNA	0.9989	-0.372042	chr19:20373427-20390944	chr19:20324855-20444883
503_ID	chr14	25856776	25870266	ENSMUST00000184083.1	Anxa11os	antisense	0.9599	chr14	25842155	25886804	ENSMUST00000022416.14	Anxa11	protein_coding	0.7933	0.530947	chr14:25856776-25870266	chr14:25842155-25886804
504_ID	chr14	34085980	34100571	ENSMUST00000022519.14	Anxa8	protein_coding	0.8548	chr14	34051125	34102693	ENSMUST00000178958.2	A630023A22Rik	protein_coding	0.9723	0.176207	chr14:34085980-34100571	chr14:34051125-34102693
506_ID	chr8	122574636	122576890	ENSMUST00000006764.8	Aprt	protein_coding	0.8249	chr8	119910840	124345722	ENSMUST00000127664.1	Galnt2l	protein_coding	0.7074	0.752102	chr8:122574636-122576890	chr8:119910840-124345722
508_ID	chr2	44059237	44065324	ENSMUST00000139948.1	Arhgap15os	antisense	0.9413	chr2	43748823	44395953	ENSMUST00000112824.7	Arhgap15	protein_coding	0.96	0.180345	chr2:44059237-44065324	chr2:43748823-44395953
509_ID	chr11	103355700	103361092	ENSMUST00000123812.1	Arhgap27os2	antisense	0.8582	chr11	103331497	103363692	ENSMUST00000116102.8	Arhgap27	protein_coding	0.8166	0.555808	chr11:103355700-103361092	chr11:103331497-103363692
510_ID	chr11	103344752	103350124	ENSMUST00000124462.2	Arhgap27os3	antisense	0.955	chr11	103331497	103363692	ENSMUST00000116102.8	Arhgap27	protein_coding	0.8166	0.583433	chr11:103344752-103350124	chr11:103331497-103363692
511_ID	chr12	52504015	52571975	ENSMUST00000219443.1	Arhgap5	protein_coding	0.7756	chr12	52496325	52581409	ENSMUST00000218869.1	Gm35188	lincRNA	0.9216	-0.501839	chr12:52504015-52571975	chr12:52496325-52581409
512_ID	chr4	41723835	41731142	ENSMUST00000171251.7	Arid3c	protein_coding	0.8972	chr4	41699988	41769474	ENSMUST00000108041.7	Il11ra1	protein_coding	0	NA	chr4:41723835-41731142	chr4:41699988-41769474
513_ID	chr14	61309752	61311936	ENSMUST00000055159.7	Arl11	protein_coding	0.9389	chr14	61294669	61318146	ENSMUST00000188538.1	1700109G14Rik	antisense	0.9648	-0.18723	chr14:61309752-61311936	chr14:61294669-61318146
514_ID	chrX	134187500	134208028	ENSMUST00000064476.4	Arl13a	protein_coding	0.97	chrX	134107732	134221956	ENSMUST00000162833.7	Nox1	protein_coding	0.7822	0.391506	chrX:134187500-134208028	chrX:134107732-134221956
516_ID	chr7	126945988	126949582	ENSMUST00000052937.11	Asphd1	protein_coding	0.9735	chr7	126942143	126952873	ENSMUST00000123117.1	Gm21984	processed_transcript	0.9496	0.40785	chr7:126945988-126949582	chr7:126942143-126952873
518_ID	chr17	35897594	35910075	ENSMUST00000061052.11	Atat1	protein_coding	0.9315	chr17	35896945	35912215	ENSMUST00000149452.1	Gm16279	antisense	0.8855	0.568271	chr17:35897594-35910075	chr17:35896945-35912215
519_ID	chr7	130391492	130519580	ENSMUST00000033139.14	Ate1	protein_coding	0.6198	chr7	130162450	133123350	ENSMUST00000124096.7	Fgfr2	protein_coding	0.9003	0.0272727	chr7:130391492-130519580	chr7:130162450-133123350
520_ID	chr1	172271708	172298064	ENSMUST00000085913.10	Atp1a2	protein_coding	0.8739	chr1	172261640	172319841	ENSMUST00000139528.7	Igsf8	protein_coding	0.8344	0.263718	chr1:172271708-172298064	chr1:172261640-172319841
521_ID	chr12	33193993	33228854	ENSMUST00000155877.1	Atxn7l1os1	antisense	0.7141	chr12	33147753	33373030	ENSMUST00000146040.8	Atxn7l1	protein_coding	0.9406	-0.0585928	chr12:33193993-33228854	chr12:33147753-33373030
522_ID	chr16	26031809	26041268	ENSMUST00000159040.2	AU015336	sense_intronic	0.8625	chr16	25959287	26105784	ENSMUST00000039990.5	P3h2	protein_coding	0.8029	-0.116422	chr16:26031809-26041268	chr16:25959287-26105784
523_ID	chr15	101221246	101222155	ENSMUST00000229162.1	AU021063	lincRNA	0.909	chr15	101221194	101224121	ENSMUST00000180639.2	A330009N23Rik	antisense	0.9427	-0.0634327	chr15:101221246-101222155	chr15:101221194-101224121
524_ID	chrX	6081218	6083419	ENSMUST00000101698.3	AU022751	protein_coding	0.9868	chrX	6027055	6092269	ENSMUST00000181123.1	Gm26618	sense_overlapping	0.8119	0.379362	chrX:6081218-6083419	chrX:6027055-6092269
525_ID	chr5	72496199	72497104	ENSMUST00000176972.1	AU023070	lincRNA	0.9974	chr5	72300024	72504473	ENSMUST00000167460.8	Corin	protein_coding	0.9762	0.171289	chr5:72496199-72497104	chr5:72300024-72504473
526_ID	chr11	79481718	79484031	ENSMUST00000165610.1	AU040972	antisense	0.8931	chr11	79339824	79581612	ENSMUST00000071325.8	Nf1	protein_coding	0.664	0.190509	chr11:79481718-79484031	chr11:79339824-79581612
527_ID	chr10	122448498	122453452	ENSMUST00000020323.6	Avpr1a	protein_coding	0.9401	chr10	122405112	122546498	ENSMUST00000218285.1	Gm48877	antisense	0.9541	0.443217	chr10:122448498-122453452	chr10:122405112-122546498
528_ID	chrX	73892109	73895502	ENSMUST00000101470.2	Avpr2	protein_coding	0.9871	chrX	73891441	73911336	ENSMUST00000114405.7	Arhgap4	protein_coding	0.9226	0.477499	chrX:73892109-73895502	chrX:73891441-73911336
529_ID	chrX	73892109	73895502	ENSMUST00000101470.2	Avpr2	protein_coding	0.9871	chrX	73865685	73896105	ENSMUST00000141221.1	L1cam	protein_coding	0.9952	0.150542	chrX:73892109-73895502	chrX:73865685-73896105
530_ID	chr3	88200622	88203481	ENSMUST00000181406.1	AW047730	processed_transcript	0.8787	chr3	88199101	88204595	ENSMUST00000181021.1	AI849053	lincRNA	0.9239	0.480605	chr3:88200622-88203481	chr3:88199101-88204595
531_ID	chr13	14630247	14639096	ENSMUST00000038690.5	AW209491	protein_coding	0.7225	chr13	14616771	14674236	ENSMUST00000221168.1	Psma2	protein_coding	0.5066	-0.0168886	chr13:14630247-14639096	chr13:14616771-14674236
532_ID	chr13	93706181	93719175	ENSMUST00000149839.1	AW495222	antisense	0.8222	chr13	93674432	93752833	ENSMUST00000048001.7	Dmgdh	protein_coding	0.9665	0.229616	chr13:93706181-93719175	chr13:93674432-93752833
533_ID	chr4	154336126	154349918	ENSMUST00000181143.1	B230104I21Rik	lincRNA	0.9269	chr4	154316124	154636866	ENSMUST00000030902.12	Prdm16	protein_coding	0.8124	0.392137	chr4:154336126-154349918	chr4:154316124-154636866
534_ID	chr1	98031867	98057680	ENSMUST00000159353.1	B230216N24Rik	processed_transcript	0	chr1	97821094	98095632	ENSMUST00000097625.9	Pam	protein_coding	0.9227	NA	chr1:98031867-98057680	chr1:97821094-98095632
535_ID	chr6	83441754	83448322	ENSMUST00000063376.9	B230319C09Rik	processed_transcript	0.6502	chr6	83368041	83456392	ENSMUST00000186548.6	Tet3	protein_coding	0.8417	0.349937	chr6:83441754-83448322	chr6:83368041-83456392
536_ID	chr10	14758634	14760720	ENSMUST00000181479.1	B230364G03Rik	antisense	0.9728	chr10	14705620	14767296	ENSMUST00000190114.1	Nmbr	protein_coding	0.9426	0.42517	chr10:14758634-14760720	chr10:14705620-14767296
537_ID	chr2	122147685	122153083	ENSMUST00000102476.4	B2m	protein_coding	0.8328	chr2	122120107	122186189	ENSMUST00000028665.4	Patl2	protein_coding	0.8975	-0.151595	chr2:122147685-122153083	chr2:122120107-122186189
539_ID	chr5	123510459	123511882	ENSMUST00000031384.5	B3gnt4	protein_coding	0.9743	chr5	123509764	123524143	ENSMUST00000125652.7	Diablo	protein_coding	0.8649	0.603382	chr5:123510459-123511882	chr5:123509764-123524143
540_ID	chr5	123510459	123511882	ENSMUST00000031384.5	B3gnt4	protein_coding	0.9743	chr5	123508394	123514011	ENSMUST00000134552.1	Gm15751	sense_overlapping	0.6613	-0.109415	chr5:123510459-123511882	chr5:123508394-123514011
541_ID	chr8	41017467	41024216	ENSMUST00000123703.1	B430010I23Rik	antisense	0.875	chr8	40990913	41133726	ENSMUST00000059115.12	Mtus1	protein_coding	0.9408	0.1481	chr8:41017467-41024216	chr8:40990913-41133726
542_ID	chr12	103895896	103898784	ENSMUST00000130054.1	B430119L08Rik	antisense	0.9498	chr12	103894925	103904887	ENSMUST00000074051.5	Serpina1c	protein_coding	0.9785	0.228854	chr12:103895896-103898784	chr12:103894925-103904887
543_ID	chr10	7780184	7781289	ENSMUST00000180853.1	B430219N15Rik	antisense	0.6849	chr10	7779302	7792800	ENSMUST00000124447.1	Ginm1	protein_coding	0.9584	0.198441	chr10:7780184-7781289	chr10:7779302-7792800
544_ID	chr3	61362249	61365951	ENSMUST00000066298.2	B430305J03Rik	protein_coding	0.8453	chr3	61361637	61368430	ENSMUST00000049064.3	Rap2b	protein_coding	0.8321	-0.48189	chr3:61362249-61365951	chr3:61361637-61368430
545_ID	chr14	121248705	121253971	ENSMUST00000130256.2	B930095G15Rik	sense_intronic	0.7711	chr14	121035563	121283744	ENSMUST00000026635.7	Farp1	protein_coding	0.6472	0.714286	chr14:121248705-121253971	chr14:121035563-121283744
546_ID	chr4	32251760	32265835	ENSMUST00000133451.1	Bach2it1	sense_intronic	0.8854	chr4	32238803	32586104	ENSMUST00000108180.8	Bach2	protein_coding	0.8505	0.520077	chr4:32251760-32265835	chr4:32238803-32586104
547_ID	chr4	32559679	32571662	ENSMUST00000126225.1	Bach2os	antisense	0.8232	chr4	32238803	32586104	ENSMUST00000108180.8	Bach2	protein_coding	0.8505	0.101661	chr4:32559679-32571662	chr4:32238803-32586104
548_ID	chr5	144264525	144358112	ENSMUST00000055190.7	Baiap2l1	protein_coding	0.7943	chr5	144255224	144446757	ENSMUST00000155491.7	Bri3	protein_coding	0.9013	0.216612	chr5:144264525-144358112	chr5:144255224-144446757
549_ID	chr17	27019809	27029009	ENSMUST00000078691.11	Bak1	protein_coding	0.6464	chr17	27017992	27036378	ENSMUST00000122106.8	Ggnbp1	protein_coding	0.8809	0.246036	chr17:27019809-27029009	chr17:27017992-27036378
550_ID	chr17	27019809	27029009	ENSMUST00000078691.11	Bak1	protein_coding	0.6464	chr17	26973216	27036378	ENSMUST00000133257.8	Gm50253	protein_coding	0.772	0.664714	chr17:27019809-27029009	chr17:26973216-27036378
551_ID	chr2	144059137	144068806	ENSMUST00000124061.1	Banf2os	antisense	0.9233	chr2	144033058	144073979	ENSMUST00000037722.8	Banf2	protein_coding	0.9888	0.0572643	chr2:144059137-144068806	chr2:144033058-144073979
552_ID	chr8	121950543	122029258	ENSMUST00000170857.7	Banp	protein_coding	0.6216	chr8	119910840	124345722	ENSMUST00000127664.1	Galnt2l	protein_coding	0.7074	-0.375325	chr8:121950543-122029258	chr8:119910840-124345722
553_ID	chr6	58965654	59002083	ENSMUST00000173978.1	BB365896	antisense	0.8665	chr6	58932089	59024549	ENSMUST00000089860.11	Fam13a	protein_coding	0.8883	0.386973	chr6:58965654-59002083	chr6:58932089-59024549
554_ID	chr3	37312555	37321453	ENSMUST00000108121.3	Bbs12	protein_coding	0.8197	chr3	37312518	37404866	ENSMUST00000138710.2	Gm43439	processed_transcript	0.9953	-0.0963343	chr3:37312555-37321453	chr3:37312518-37404866
555_ID	chr3	19685970	19686568	ENSMUST00000195674.1	BC002189	sense_intronic	0.9655	chr3	19644473	19692421	ENSMUST00000029139.8	Trim55	protein_coding	0.9504	0.609236	chr3:19685970-19686568	chr3:19644473-19692421
556_ID	chr17	36111425	36117121	ENSMUST00000174728.2	BC023719	antisense	0.8494	chr17	36109718	36129425	ENSMUST00000046131.15	Gm7030	protein_coding	0.9141	0.742406	chr17:36111425-36117121	chr17:36109718-36129425
557_ID	chr18	37805717	37807922	ENSMUST00000192003.1	BC037039	antisense	0.8348	chr18	36975940	37833296	ENSMUST00000193984.1	Gm37388	protein_coding	0.9757	0.507264	chr18:37805717-37807922	chr18:36975940-37833296
558_ID	chr18	37805717	37807922	ENSMUST00000192003.1	BC037039	antisense	0.8348	chr18	36952740	37840200	ENSMUST00000115661.4	Gm42416	protein_coding	0.9676	0.625252	chr18:37805717-37807922	chr18:36952740-37840200
559_ID	chr18	37805717	37807922	ENSMUST00000192003.1	BC037039	antisense	0.8348	chr18	36969915	37833296	ENSMUST00000194544.1	Gm37013	protein_coding	0.9906	0.00509813	chr18:37805717-37807922	chr18:36969915-37833296
560_ID	chr5	87908778	87914171	ENSMUST00000196993.1	BC037156	lincRNA	0.956	chr5	87908578	87979351	ENSMUST00000190123.1	1700066N21Rik	antisense	0.9622	0.807198	chr5:87908778-87914171	chr5:87908578-87979351
561_ID	chr12	57661159	57662911	ENSMUST00000218344.1	BC042761	antisense	0.8357	chr12	57575816	57737928	ENSMUST00000172939.7	Ttc6	protein_coding	0.9739	0.433224	chr12:57661159-57662911	chr12:57575816-57737928
562_ID	chr2	165857683	165859034	ENSMUST00000155786.1	BC046401	processed_transcript	0.7176	chr2	165784151	165884751	ENSMUST00000177633.7	Zmynd8	protein_coding	0.6535	-0.333766	chr2:165857683-165859034	chr2:165784151-165884751
563_ID	chr10	41746720	41783437	ENSMUST00000215667.1	BC048559	antisense	0.8309	chr10	41718840	41809868	ENSMUST00000189770.6	Cep57l1	protein_coding	0.6245	0.215865	chr10:41746720-41783437	chr10:41718840-41809868
564_ID	chr8	121907832	121919690	ENSMUST00000140928.2	BC048644	bidirectional_promoter_lncRNA	0.9019	chr8	119910840	124345722	ENSMUST00000127664.1	Galnt2l	protein_coding	0.7074	-0.425974	chr8:121907832-121919690	chr8:119910840-124345722
565_ID	chr5	87963484	87966352	ENSMUST00000199477.1	BC051076	antisense	0	chr5	87908578	87979351	ENSMUST00000190123.1	1700066N21Rik	antisense	0.9622	NA	chr5:87963484-87966352	chr5:87908578-87979351
566_ID	chr2	170405180	170407175	ENSMUST00000133586.1	Bcas1os1	antisense	0.8644	chr2	170346990	170427845	ENSMUST00000109152.8	Bcas1	protein_coding	0.8718	0.0564199	chr2:170405180-170407175	chr2:170346990-170427845
567_ID	chr2	170356360	170380435	ENSMUST00000131931.1	Bcas1os2	antisense	0.821	chr2	170346990	170427845	ENSMUST00000109152.8	Bcas1	protein_coding	0.8718	0.2868	chr2:170356360-170380435	chr2:170346990-170427845
568_ID	chr11	85702199	85719744	ENSMUST00000151652.7	Bcas3os1	antisense	0.6209	chr11	85353166	85826058	ENSMUST00000108061.7	Bcas3	protein_coding	0.8501	-0.500086	chr11:85702199-85719744	chr11:85353166-85826058
569_ID	chr11	85766830	85775680	ENSMUST00000134305.1	Bcas3os2	antisense	0.9257	chr11	85353166	85826058	ENSMUST00000108061.7	Bcas3	protein_coding	0.8501	0.27628	chr11:85766830-85775680	chr11:85353166-85826058
570_ID	chr9	88723284	88731914	ENSMUST00000098486.3	Bcl2a1d	protein_coding	0.9249	chr9	88719628	88806264	ENSMUST00000188891.6	Gm10634	antisense	0.9727	-0.0189345	chr9:88723284-88731914	chr9:88719628-88806264
572_ID	chr2	25706738	25707721	ENSMUST00000061483.8	Bmyc	protein_coding	0.8844	chr2	25705849	25709716	ENSMUST00000137661.1	A230005M16Rik	antisense	0.9275	0.465055	chr2:25706738-25707721	chr2:25705849-25709716
573_ID	chr17	24473883	24475469	ENSMUST00000054946.9	Bricd5	protein_coding	0.941	chr17	24473550	24479078	ENSMUST00000179163.2	Mlst8	protein_coding	0.7915	0.453003	chr17:24473883-24475469	chr17:24473550-24479078
574_ID	chr7	130774068	130825899	ENSMUST00000048453.6	Btbd16	protein_coding	0.8617	chr7	130162450	133123350	ENSMUST00000124096.7	Fgfr2	protein_coding	0.9003	-0.366234	chr7:130774068-130825899	chr7:130162450-133123350
575_ID	chr2	84659545	84668780	ENSMUST00000133437.2	Btbd18	protein_coding	0.9504	chr2	84601438	84678041	ENSMUST00000189772.1	Gm28635	protein_coding	0.9998	0.467257	chr2:84659545-84668780	chr2:84601438-84678041
576_ID	chr12	112976481	112978930	ENSMUST00000165079.7	Btbd6	protein_coding	0.8297	chr12	112960084	113000704	ENSMUST00000011302.8	Brf1	protein_coding	0.6555	0.627543	chr12:112976481-112978930	chr12:112960084-113000704
577_ID	chr7	131560221	131571892	ENSMUST00000084502.6	Bub3	protein_coding	0.6972	chr7	130162450	133123350	ENSMUST00000124096.7	Fgfr2	protein_coding	0.9003	-0.0714286	chr7:131560221-131571892	chr7:130162450-133123350
578_ID	chr18	50042729	50053660	ENSMUST00000151719.1	C030005K06Rik	processed_transcript	0.823	chr18	49979534	50107173	ENSMUST00000153545.1	Tnfaip8	protein_coding	0.9996	0.231539	chr18:50042729-50053660	chr18:49979534-50107173
579_ID	chr10	97724873	97726755	ENSMUST00000166373.1	C030005K15Rik	lincRNA	0.9739	chr10	97714771	97753702	ENSMUST00000217919.1	4930525C09Rik	lincRNA	0.9796	0.424489	chr10:97724873-97726755	chr10:97714771-97753702
580_ID	chr10	97724873	97726755	ENSMUST00000166373.1	C030005K15Rik	lincRNA	0.9739	chr10	97681413	97967090	ENSMUST00000220233.1	Gm10754	lincRNA	0.9444	0	chr10:97724873-97726755	chr10:97681413-97967090
581_ID	chr11	80507409	80509106	ENSMUST00000133400.1	C030013C21Rik	sense_intronic	0.9474	chr11	80482125	80780025	ENSMUST00000041065.13	Myo1d	protein_coding	0.8174	0.496117	chr11:80507409-80509106	chr11:80482125-80780025
582_ID	chr17	12466843	12479578	ENSMUST00000233194.1	C030013G03Rik	antisense	0.9381	chr17	12418959	12507416	ENSMUST00000233535.1	Slc22a3	protein_coding	0.9658	0.0298936	chr17:12466843-12479578	chr17:12418959-12507416
583_ID	chr3	104155532	104156248	ENSMUST00000196427.1	C030032O16Rik	sense_intronic	0.8453	chr3	104013258	104220374	ENSMUST00000064371.13	Magi3	protein_coding	0.7865	0.064764	chr3:104155532-104156248	chr3:104013258-104220374
584_ID	chr17	69417401	69421632	ENSMUST00000188481.1	C030034I22Rik	lincRNA	0.6355	chr17	69416659	69439304	ENSMUST00000181032.1	A930029G22Rik	lincRNA	0.6216	-0.328571	chr17:69417401-69421632	chr17:69416659-69439304
585_ID	chr8	14745328	14747427	ENSMUST00000155211.1	C030037F17Rik	antisense	0.9072	chr8	14095874	14847680	ENSMUST00000133298.7	Dlgap2	protein_coding	0.9703	0.780484	chr8:14745328-14747427	chr8:14095874-14847680
586_ID	chr9	114515696	114516601	ENSMUST00000238379.1	C130032M10Rik	antisense	1	chr9	114507132	114564369	ENSMUST00000111816.2	Trim71	protein_coding	0.8777	0.221637	chr9:114515696-114516601	chr9:114507132-114564369
587_ID	chr5	139405279	139415621	ENSMUST00000163940.1	C130050O18Rik	protein_coding	0.8764	chr5	139359738	139460527	ENSMUST00000198474.1	3110082I17Rik	protein_coding	0.5919	0.510417	chr5:139405279-139415621	chr5:139359738-139460527
588_ID	chr2	114056312	114064868	ENSMUST00000155185.1	C130080G10Rik	antisense	0.9814	chr2	114013562	114068324	ENSMUST00000131299.7	A530058N18Rik	processed_transcript	0.9486	0.64594	chr2:114056312-114064868	chr2:114013562-114068324
589_ID	chr5	52199983	52216434	ENSMUST00000197171.1	C130083M11Rik	lincRNA	0.7785	chr5	52190678	52279034	ENSMUST00000199805.4	9230114K14Rik	processed_transcript	0.9552	0.0243304	chr5:52199983-52216434	chr5:52190678-52279034
590_ID	chr9	44107244	44109187	ENSMUST00000114816.7	C1qtnf5	protein_coding	0.9762	chr9	44066326	44113500	ENSMUST00000162126.7	Gm49380	protein_coding	0.9358	-0.0160691	chr9:44107244-44109187	chr9:44066326-44113500
591_ID	chr9	44107244	44109187	ENSMUST00000114816.7	C1qtnf5	protein_coding	0.9762	chr9	44095630	44113517	ENSMUST00000065379.4	Rnf26	protein_coding	0.8952	0.301361	chr9:44107244-44109187	chr9:44095630-44113517
592_ID	chr8	122724947	122752325	ENSMUST00000212444.1	C230057M02Rik	lincRNA	0.9206	chr8	119910840	124345722	ENSMUST00000127664.1	Galnt2l	protein_coding	0.7074	0.112977	chr8:122724947-122752325	chr8:119910840-124345722
593_ID	chr5	105580439	105581772	ENSMUST00000150195.1	C230066G23Rik	sense_intronic	0.6585	chr5	105519387	105613018	ENSMUST00000067924.12	Lrrc8c	protein_coding	0.5542	0.00133564	chr5:105580439-105581772	chr5:105519387-105613018
594_ID	chr7	140837220	140845689	ENSMUST00000190581.1	C330022C24Rik	antisense	0.9265	chr7	140818086	140856331	ENSMUST00000209690.1	Gm45785	protein_coding	0.8655	-0.081437	chr7:140837220-140845689	chr7:140818086-140856331
595_ID	chr12	29675627	29686445	ENSMUST00000218114.1	C630031E19Rik	antisense	0.9282	chr12	29528383	29923213	ENSMUST00000049784.16	Myt1l	protein_coding	0.9242	0.492298	chr12:29675627-29686445	chr12:29528383-29923213
596_ID	chr11	68192192	68196153	ENSMUST00000152781.2	C78197	antisense	0.7004	chr11	67966192	68207148	ENSMUST00000021285.13	Stx8	protein_coding	0.8151	0.344604	chr11:68192192-68196153	chr11:67966192-68207148
597_ID	chr9	96017941	96024740	ENSMUST00000186632.1	C78334	antisense	0	chr9	95954766	96057803	ENSMUST00000185633.6	Xrn1	protein_coding	0.6664	NA	chr9:96017941-96024740	chr9:95954766-96057803
598_ID	chr2	34287770	34304440	ENSMUST00000131588.2	C79798	antisense	0.9602	chr2	34171456	34372038	ENSMUST00000113132.8	Pbx3	protein_coding	0.9201	0.445848	chr2:34287770-34304440	chr2:34171456-34372038
599_ID	chr12	56591058	56594996	ENSMUST00000173553.7	C87198	lincRNA	0.7651	chr12	56535342	56607439	ENSMUST00000182733.7	Gm26973	antisense	0.9788	0.196869	chr12:56591058-56594996	chr12:56535342-56607439
600_ID	chrX_GL456233_random	25189	25788	ENSMUST00000167421.1	CAAA01165726.1	protein_coding	NA	chrX_GL456233_random	10737	39148	ENSMUST00000051100.6	Vamp7	protein_coding	NA	NA	chrX_GL456233_random:25189-25788	chrX_GL456233_random:10737-39148
601_ID	chr5	87979438	87981544	ENSMUST00000008051.4	Cabs1	protein_coding	0.9741	chr5	87969516	88008277	ENSMUST00000187738.1	Gm28434	protein_coding	0.9906	0.408248	chr5:87979438-87981544	chr5:87969516-88008277
602_ID	chr10	34038783	34044310	ENSMUST00000048052.6	Calhm4	protein_coding	0.6992	chr10	34037596	34109815	ENSMUST00000095758.2	Trappc3l	protein_coding	0.9852	0.415197	chr10:34038783-34044310	chr10:34037596-34109815
604_ID	chr13	3837756	3838673	ENSMUST00000042219.5	Calm4	protein_coding	0.946	chr13	3825518	3843909	ENSMUST00000220802.1	Gm40655	sense_overlapping	0.9452	0.419698	chr13:3837756-3838673	chr13:3825518-3843909
606_ID	chr1	92934375	92947941	ENSMUST00000027488.10	Capn10	protein_coding	0.6999	chr1	92933525	92950590	ENSMUST00000191563.1	9430060I03Rik	antisense	0.7953	0.709321	chr1:92934375-92947941	chr1:92933525-92950590
608_ID	chr8	121916125	121944904	ENSMUST00000057653.7	Car5a	protein_coding	0.9907	chr8	119910840	124345722	ENSMUST00000127664.1	Galnt2l	protein_coding	0.7074	0.179806	chr8:121916125-121944904	chr8:119910840-124345722
609_ID	chr17	23550964	23555704	ENSMUST00000182769.9	Casp16	polymorphic_pseudogene	0.9771	chr17	23550798	23565291	ENSMUST00000233076.1	6330415G19Rik	antisense	0.6455	0.779345	chr17:23550964-23555704	chr17:23550798-23565291
610_ID	chr6	17306334	17341324	ENSMUST00000007799.12	Cav1	protein_coding	0.8919	chr6	17206822	17385604	ENSMUST00000131334.1	Gm15581	antisense	0.8891	0.105332	chr6:17306334-17341324	chr6:17206822-17385604
611_ID	chr6	17281184	17289115	ENSMUST00000000058.6	Cav2	protein_coding	0.7747	chr6	17206822	17385604	ENSMUST00000131334.1	Gm15581	antisense	0.8891	0.204161	chr6:17281184-17289115	chr6:17206822-17385604
612_ID	chr1	51289125	51302960	ENSMUST00000051572.7	Cavin2	protein_coding	0.8362	chr1	51218385	51333779	ENSMUST00000189867.1	9330175M20Rik	antisense	0.8248	-0.236671	chr1:51289125-51302960	chr1:51218385-51333779
613_ID	chr8	122625140	122699109	ENSMUST00000127984.8	Cbfa2t3	protein_coding	0.8125	chr8	119910840	124345722	ENSMUST00000127664.1	Galnt2l	protein_coding	0.7074	0.454545	chr8:122625140-122699109	chr8:119910840-124345722
614_ID	chr8	87468404	87472609	ENSMUST00000034076.15	Cbln1	protein_coding	0.959	chr8	87460468	87525552	ENSMUST00000210935.1	Gm2694	lincRNA	0.9106	0.484889	chr8:87468404-87472609	chr8:87460468-87525552
615_ID	chr6	83106607	83109054	ENSMUST00000125657.1	Ccdc142os	antisense	0.6291	chr6	83101616	83109939	ENSMUST00000101253.5	Gm42688	protein_coding	0.6063	-0.0376623	chr6:83106607-83109054	chr6:83101616-83109939
616_ID	chr2	25608634	25617678	ENSMUST00000028309.3	Ccdc183	protein_coding	0.9757	chr2	25607891	25631758	ENSMUST00000155684.7	Fcnaos	antisense	0.9706	0.328526	chr2:25608634-25617678	chr2:25607891-25631758
617_ID	chr4	117866523	117872229	ENSMUST00000164853.7	Ccdc24	protein_coding	0.8188	chr4	117835332	117875196	ENSMUST00000149168.1	Slc6a9	protein_coding	0.6984	0.345904	chr4:117866523-117872229	chr4:117835332-117875196
618_ID	chr4	129619273	129623947	ENSMUST00000030586.14	Ccdc28b	protein_coding	0.8167	chr4	129600690	129624059	ENSMUST00000174073.7	Tmem234	protein_coding	0.7943	0.0992234	chr4:129619273-129623947	chr4:129600690-129624059
619_ID	chr2	110031250	110050479	ENSMUST00000123633.1	Ccdc34os	antisense	0.948	chr2	110017961	110173360	ENSMUST00000150183.8	Ccdc34	protein_coding	0.7644	0.642557	chr2:110031250-110050479	chr2:110017961-110173360
620_ID	chr10	97693058	97694923	ENSMUST00000060703.5	Ccer1	protein_coding	0.9717	chr10	97681413	97967090	ENSMUST00000220233.1	Gm10754	lincRNA	0.9444	0.666174	chr10:97693058-97694923	chr10:97681413-97967090
621_ID	chr11	82035570	82037453	ENSMUST00000000193.5	Ccl2	protein_coding	0.7967	chr11	82028223	82038562	ENSMUST00000171515.1	Gm17268	protein_coding	1	0.369394	chr11:82035570-82037453	chr11:82028223-82038562
622_ID	chr4	41903609	41904743	ENSMUST00000098128.3	Ccl21d	protein_coding	0.8327	chr4	41893277	41942092	ENSMUST00000141375.7	Gm13307	antisense	0.9422	0.2199	chr4:41903609-41904743	chr4:41893277-41942092
623_ID	chr11	83587881	83593087	ENSMUST00000019071.3	Ccl6	protein_coding	0.8068	chr11	83582055	83623693	ENSMUST00000125626.1	E230016K23Rik	processed_transcript	0.9352	0.395583	chr11:83587881-83593087	chr11:83582055-83623693
624_ID	chr9	72979721	72985376	ENSMUST00000124565.2	Ccpg1os	protein_coding	0.9316	chr9	72958851	73016319	ENSMUST00000149692.1	Gm44503	protein_coding	0.9505	0.179925	chr9:72979721-72985376	chr9:72958851-73016319
625_ID	chr11	101172996	101175443	ENSMUST00000062759.3	Ccr10	protein_coding	0.8601	chr11	101170522	101178316	ENSMUST00000138942.1	Cntnap1	protein_coding	0.8067	0.681174	chr11:101172996-101175443	chr11:101170522-101178316
626_ID	chr8	123840843	123860209	ENSMUST00000122421.1	Ccsap	protein_coding	0.9082	chr8	119910840	124345722	ENSMUST00000127664.1	Galnt2l	protein_coding	0.7074	0.351941	chr8:123840843-123860209	chr8:119910840-124345722
627_ID	chr6	125232621	125237010	ENSMUST00000032486.12	Cd27	protein_coding	0.892	chr6	125215580	125241249	ENSMUST00000063588.10	Vamp1	protein_coding	0.9495	0.456993	chr6:125232621-125237010	chr6:125215580-125241249
629_ID	chr11	121036746	121039418	ENSMUST00000026159.5	Cd7	protein_coding	0.8447	chr11	121029401	121052357	ENSMUST00000136500.2	Gm11775	antisense	0.8308	0.401949	chr11:121036746-121039418	chr11:121029401-121052357
630_ID	chr7	131174420	131306451	ENSMUST00000208921.3	Cdcp3	protein_coding	0.9142	chr7	130162450	133123350	ENSMUST00000124096.7	Fgfr2	protein_coding	0.9003	-0.359287	chr7:131174420-131306451	chr7:130162450-133123350
631_ID	chr8	122847965	122867397	ENSMUST00000034443.6	Cdh15	protein_coding	0.8594	chr8	119910840	124345722	ENSMUST00000127664.1	Galnt2l	protein_coding	0.7074	0.294579	chr8:122847965-122867397	chr8:119910840-124345722
632_ID	chr8	123224841	123232250	ENSMUST00000036880.7	Cdk10	protein_coding	0.5948	chr8	119910840	124345722	ENSMUST00000127664.1	Galnt2l	protein_coding	0.7074	0.731083	chr8:123224841-123232250	chr8:119910840-124345722
633_ID	chr10	40348507	40350103	ENSMUST00000143103.1	Cdk19os	antisense	0.9791	chr10	40339563	40480868	ENSMUST00000216736.1	Cdk19	protein_coding	0.8478	-0.249296	chr10:40348507-40350103	chr10:40339563-40480868
634_ID	chr1	74854933	74857732	ENSMUST00000160379.3	Cdk5r2	protein_coding	0.9612	chr1	74850894	74879953	ENSMUST00000159627.1	Gm16582	processed_transcript	0.9025	0.050647	chr1:74854933-74857732	chr1:74850894-74879953
635_ID	chrX	61184004	61185558	ENSMUST00000166381.2	Cdr1	protein_coding	0.9821	chrX	61116377	61292484	ENSMUST00000232361.1	BX322656.1	processed_transcript	0.9442	0.5	chrX:61184004-61185558	chrX:61116377-61292484
636_ID	chrX	61184004	61185558	ENSMUST00000166381.2	Cdr1	protein_coding	0.9821	chrX	61116385	61203785	ENSMUST00000231449.1	Cdr1os	lincRNA	0.9502	0.47162	chrX:61184004-61185558	chrX:61116385-61203785
637_ID	chr8	122568025	122573554	ENSMUST00000212967.1	Cdt1	protein_coding	0.9275	chr8	119910840	124345722	ENSMUST00000127664.1	Galnt2l	protein_coding	0.7074	0.347233	chr8:122568025-122573554	chr8:119910840-124345722
638_ID	chr7	25461706	25477603	ENSMUST00000098666.8	Ceacam1	protein_coding	0.8828	chr7	25395413	25566417	ENSMUST00000206300.1	4732471J01Rik	antisense	0.9274	-0.563069	chr7:25461706-25477603	chr7:25395413-25566417
639_ID	chr7	25516041	25539857	ENSMUST00000064862.12	Ceacam2	protein_coding	0.9388	chr7	25395413	25566417	ENSMUST00000206300.1	4732471J01Rik	antisense	0.9274	0.310894	chr7:25516041-25539857	chr7:25395413-25566417
640_ID	chr2	131175181	131180067	ENSMUST00000089510.4	Cenpb	protein_coding	0.6429	chr2	131170260	131187282	ENSMUST00000028801.7	Spef1	protein_coding	0.8696	0.37779	chr2:131175181-131180067	chr2:131170260-131187282
641_ID	chr11	108820332	108826942	ENSMUST00000143781.1	Cep112it	sense_intronic	0.812	chr11	108425191	108860615	ENSMUST00000150863.8	Cep112	protein_coding	0.7211	0.0797161	chr11:108820332-108826942	chr11:108425191-108860615
642_ID	chr11	108529096	108533664	ENSMUST00000137907.1	Cep112os1	antisense	0.9757	chr11	108425191	108860615	ENSMUST00000150863.8	Cep112	protein_coding	0.7211	-0.0326722	chr11:108529096-108533664	chr11:108425191-108860615
646_ID	chr5	129881155	129887470	ENSMUST00000094280.3	Chchd2	protein_coding	0.8643	chr5	129866977	129898549	ENSMUST00000140667.1	Phkg1	protein_coding	0.8407	-0.714408	chr5:129881155-129887470	chr5:129866977-129898549
647_ID	chr8	123204263	123212760	ENSMUST00000000759.8	Chmp1a	protein_coding	0.7423	chr8	119910840	124345722	ENSMUST00000127664.1	Galnt2l	protein_coding	0.7074	0.755844	chr8:123204263-123212760	chr8:119910840-124345722
649_ID	chr2	73658269	73660263	ENSMUST00000123613.1	Chn1os1	antisense	0.9991	chr2	73610659	73775346	ENSMUST00000112024.9	Chn1	protein_coding	0.9223	0.246825	chr2:73658269-73660263	chr2:73610659-73775346
650_ID	chr7	132235779	132317228	ENSMUST00000080215.5	Chst15	protein_coding	0.6555	chr7	130162450	133123350	ENSMUST00000124096.7	Fgfr2	protein_coding	0.9003	0.118182	chr7:132235779-132317228	chr7:130162450-133123350
651_ID	chr3	95878504	95882231	ENSMUST00000036418.9	Ciart	protein_coding	0.9102	chr3	95871524	95889093	ENSMUST00000120398.1	C920021L13Rik	antisense	0.8409	-0.418554	chr3:95878504-95882231	chr3:95871524-95889093
652_ID	chr17	3532553	3533213	ENSMUST00000168560.1	Cldn20	protein_coding	NA	chr17	3519255	3557781	ENSMUST00000041003.7	Tfb1m	protein_coding	NA	NA	chr17:3532553-3533213	chr17:3519255-3557781
653_ID	chr8	47824481	47825476	ENSMUST00000038693.7	Cldn22	protein_coding	1	chr8	47823958	47990551	ENSMUST00000057561.8	Wwc2	protein_coding	0.7654	0.110782	chr8:47824481-47825476	chr8:47823958-47990551
654_ID	chr2	25456837	25458776	ENSMUST00000114265.8	Clic3	protein_coding	0.9706	chr2	25455140	25460952	ENSMUST00000133919.7	Paxx	protein_coding	0.965	0.532835	chr2:25456837-25458776	chr2:25455140-25460952
655_ID	chr5	38735982	38747897	ENSMUST00000114080.8	Clnkos	antisense	0.9565	chr5	38706461	38876812	ENSMUST00000169819.4	Clnk	protein_coding	0.8589	0.626235	chr5:38735982-38747897	chr5:38706461-38876812
656_ID	chr1	74506057	74530842	ENSMUST00000087215.6	Cnot9	protein_coding	0.5515	chr1	74437729	74544284	ENSMUST00000189257.6	Usp37	protein_coding	0.9711	-0.0601037	chr1:74506057-74530842	chr1:74437729-74544284
657_ID	chr10	34389980	34397085	ENSMUST00000105511.1	Col10a1	protein_coding	0.7357	chr10	34303608	34418552	ENSMUST00000047885.13	Nt5dc1	protein_coding	0.7493	-0.301691	chr10:34389980-34397085	chr10:34303608-34418552
658_ID	chr12	81359025	81485110	ENSMUST00000110340.8	Cox16	protein_coding	0.7155	chr12	81358859	81532905	ENSMUST00000164386.7	Gm20498	protein_coding	0.7929	0.659955	chr12:81359025-81485110	chr12:81358859-81532905
659_ID	chr8	120668221	120674207	ENSMUST00000034276.12	Cox4i1	protein_coding	0.7731	chr8	119910840	124345722	ENSMUST00000127664.1	Galnt2l	protein_coding	0.7074	0.733766	chr8:120668221-120674207	chr8:119910840-124345722
660_ID	chr7	128205434	128206387	ENSMUST00000033049.8	Cox6a2	protein_coding	0.999	chr7	128203873	128223816	ENSMUST00000176249.1	Itgad	protein_coding	0.8092	0.418363	chr7:128205434-128206387	chr7:128203873-128223816
661_ID	chr8	123117373	123135180	ENSMUST00000134235.7	Cpne7	protein_coding	0.9839	chr8	119910840	124345722	ENSMUST00000127664.1	Galnt2l	protein_coding	0.7074	0.364373	chr8:123117373-123135180	chr8:119910840-124345722
662_ID	chr7	132042815	132154739	ENSMUST00000033149.4	Cpxm2	protein_coding	0.857	chr7	130162450	133123350	ENSMUST00000124096.7	Fgfr2	protein_coding	0.9003	-0.0493506	chr7:132042815-132154739	chr7:130162450-133123350
663_ID	chr8	119992437	120052793	ENSMUST00000132583.7	Crispld2	protein_coding	0.7486	chr8	119910840	124345722	ENSMUST00000127664.1	Galnt2l	protein_coding	0.7074	0.424675	chr8:119992437-120052793	chr8:119910840-124345722
664_ID	chr17	31677806	31681733	ENSMUST00000228716.2	Cryaa	protein_coding	0.9767	chr17	31676788	31682817	ENSMUST00000236145.1	Gm50222	antisense	0.992	0.533275	chr17:31677806-31681733	chr17:31676788-31682817
665_ID	chr11	77718626	77725283	ENSMUST00000078623.4	Cryba1	protein_coding	0.9153	chr11	77686171	77741921	ENSMUST00000181023.1	Nufip2	protein_coding	0.8586	-0.0517792	chr11:77718626-77725283	chr11:77686171-77741921
667_ID	chr10	99757705	99759658	ENSMUST00000056085.5	Csl	protein_coding	0.9861	chr10	99719142	99891158	ENSMUST00000222959.1	Gm47578	antisense	0.8268	0.0992234	chr10:99757705-99759658	chr10:99719142-99891158
668_ID	chr4	128133522	128166967	ENSMUST00000179945.2	Csmd2os	antisense	0.9414	chr4	127988043	128567656	ENSMUST00000184063.2	Csmd2	protein_coding	0.9141	0.494627	chr4:128133522-128166967	chr4:127988043-128567656
669_ID	chr5	87925578	87932665	ENSMUST00000001667.12	Csn3	protein_coding	0.8984	chr5	87908578	87979351	ENSMUST00000190123.1	1700066N21Rik	antisense	0.9622	0.0491004	chr5:87925578-87932665	chr5:87908578-87979351
670_ID	chr9	119971162	119984443	ENSMUST00000035101.8	Csrnp1	protein_coding	0.9388	chr9	119901615	120068283	ENSMUST00000177637.1	Cx3cr1	protein_coding	0.8202	0.492368	chr9:119971162-119984443	chr9:119901615-120068283
672_ID	chr13	60895354	60897447	ENSMUST00000021884.9	Ctla2b	protein_coding	0.7841	chr13	60853229	60935590	ENSMUST00000225382.1	Gm49393	protein_coding	0.9961	0.384798	chr13:60895354-60897447	chr13:60853229-60935590
673_ID	chr8	122476208	122484138	ENSMUST00000151855.7	Ctu2	protein_coding	0.8293	chr8	119910840	124345722	ENSMUST00000127664.1	Galnt2l	protein_coding	0.7074	0.469291	chr8:122476208-122484138	chr8:119910840-124345722
674_ID	chr18	57468515	57478133	ENSMUST00000091892.3	Ctxn3	protein_coding	0.9143	chr18	57373454	57552201	ENSMUST00000130696.7	4930511M06Rik	antisense	0.8418	0.218199	chr18:57468515-57478133	chr18:57373454-57552201
675_ID	chr7	131308553	131322292	ENSMUST00000046611.8	Cuzd1	protein_coding	0.9561	chr7	130162450	133123350	ENSMUST00000124096.7	Fgfr2	protein_coding	0.9003	-0.118336	chr7:131308553-131322292	chr7:130162450-133123350
678_ID	chr7	25400052	25412886	ENSMUST00000074040.3	Cxcl17	protein_coding	1	chr7	25395413	25566417	ENSMUST00000206300.1	4732471J01Rik	antisense	0.9274	0.369755	chr7:25400052-25412886	chr7:25395413-25566417
679_ID	chr9	123806474	123811756	ENSMUST00000049810.8	Cxcr6	protein_coding	0.8532	chr9	123789509	123851899	ENSMUST00000167595.8	Fyco1	protein_coding	0.8394	-0.336158	chr9:123806474-123811756	chr9:123789509-123851899
680_ID	chr8	122424775	122432930	ENSMUST00000017604.9	Cyba	protein_coding	0.8597	chr8	119910840	124345722	ENSMUST00000127664.1	Galnt2l	protein_coding	0.7074	0.609163	chr8:122424775-122432930	chr8:119910840-124345722
681_ID	chr9	24625195	24625824	ENSMUST00000053956.7	Cypt4	protein_coding	0.9788	chr9	24557046	24696293	ENSMUST00000133010.3	Dpy19l2	protein_coding	0.9699	0.761812	chr9:24625195-24625824	chr9:24557046-24696293
682_ID	chr13	98798610	98801410	ENSMUST00000223763.1	D130062J10Rik	sense_intronic	0.8192	chr13	98723402	98815449	ENSMUST00000040340.15	Fcho2	protein_coding	0.7793	-0.532468	chr13:98798610-98801410	chr13:98723402-98815449
683_ID	chr5	142874076	142878373	ENSMUST00000181842.1	D430018E03Rik	sense_intronic	0.6394	chr5	142866945	142895421	ENSMUST00000110766.7	Fbxl18	protein_coding	0.6181	0.660604	chr5:142874076-142878373	chr5:142866945-142895421
684_ID	chr3	145419325	145420352	ENSMUST00000199255.1	D530037P16Rik	sense_overlapping	0.9999	chr3	145292471	145552011	ENSMUST00000029848.4	Col24a1	protein_coding	0.8766	-0.148767	chr3:145419325-145420352	chr3:145292471-145552011
685_ID	chr1	106541942	106575045	ENSMUST00000149909.1	D630008O14Rik	antisense	0.9765	chr1	106538177	106714274	ENSMUST00000112751.1	Bcl2	protein_coding	0.7082	0.225897	chr1:106541942-106575045	chr1:106538177-106714274
686_ID	chr17	73635590	73640220	ENSMUST00000160562.1	D630014O11Rik	sense_intronic	0.7649	chr17	73493227	73710451	ENSMUST00000024858.11	Galnt14	protein_coding	0.8952	0.568071	chr17:73635590-73640220	chr17:73493227-73710451
687_ID	chr10	116964739	116967582	ENSMUST00000176455.7	D630029K05Rik	lincRNA	0.9461	chr10	116956823	116972609	ENSMUST00000092165.4	Gm10271	protein_coding	0.9725	0.352632	chr10:116964739-116967582	chr10:116956823-116972609
688_ID	chr18	74017906	74020088	ENSMUST00000159260.1	D730045A05Rik	lincRNA	0.8779	chr18	73928485	74064929	ENSMUST00000091851.9	Mapk4	protein_coding	0.8715	0.216106	chr18:74017906-74020088	chr18:73928485-74064929
689_ID	chr10	33222344	33256357	ENSMUST00000217716.1	D830005E20Rik	antisense	0.9569	chr10	33083482	33476709	ENSMUST00000095762.4	Trdn	protein_coding	0.9813	-0.0185458	chr10:33222344-33256357	chr10:33083482-33476709
690_ID	chr8	83576043	83585919	ENSMUST00000212132.1	D830024N08Rik	antisense	0.9496	chr8	83573098	83607971	ENSMUST00000211972.1	Tecr	protein_coding	0.8861	0.221048	chr8:83576043-83585919	chr8:83573098-83607971
691_ID	chr14	3208576	3234351	ENSMUST00000112797.11	D830030K20Rik	protein_coding	0.8491	chr14	3186100	3262317	ENSMUST00000165178.7	Gm17188	processed_transcript	0.9716	0.331538	chr14:3208576-3234351	chr14:3186100-3262317
692_ID	chr2	92408891	92432308	ENSMUST00000126002.1	D930015M05Rik	processed_transcript	0.581	chr2	92403645	92434043	ENSMUST00000090559.11	Cry2	protein_coding	0.7816	0.833551	chr2:92408891-92432308	chr2:92403645-92434043
693_ID	chr7	25152456	25156627	ENSMUST00000098678.7	D930028M14Rik	lincRNA	0.8836	chr7	25120617	25179726	ENSMUST00000175754.3	Pou2f2	protein_coding	0.9581	0.686581	chr7:25152456-25156627	chr7:25120617-25179726
694_ID	chr11	76217607	76218666	ENSMUST00000040806.4	Dbil5	protein_coding	0.9752	chr11	76120986	76243675	ENSMUST00000169532.7	Glod4	protein_coding	0.9248	-0.252944	chr11:76217607-76218666	chr11:76120986-76243675
695_ID	chr8	123504717	123515455	ENSMUST00000176286.7	Dbndd1	protein_coding	0.8738	chr8	119910840	124345722	ENSMUST00000127664.1	Galnt2l	protein_coding	0.7074	0.333766	chr8:123504717-123515455	chr8:119910840-124345722
696_ID	chr4	129608330	129614257	ENSMUST00000179209.7	Dcdc2b	protein_coding	0.7813	chr4	129600690	129624059	ENSMUST00000174073.7	Tmem234	protein_coding	0.7943	0.209049	chr4:129608330-129614257	chr4:129600690-129624059
697_ID	chr17	23917457	23919441	ENSMUST00000115428.1	Dcpp3	protein_coding	0.9954	chr17	23902565	23925497	ENSMUST00000234950.1	Gm41545	lincRNA	0.8962	0.0124111	chr17:23917457-23919441	chr17:23902565-23925497
698_ID	chr4	41714797	41723170	ENSMUST00000030158.10	Dctn3	protein_coding	0.603	chr4	41699988	41769474	ENSMUST00000108041.7	Il11ra1	protein_coding	0	NA	chr4:41714797-41723170	chr4:41699988-41769474
701_ID	chr8	123423526	123452793	ENSMUST00000212883.1	Def8	protein_coding	0.9484	chr8	119910840	124345722	ENSMUST00000127664.1	Galnt2l	protein_coding	0.7074	0.257596	chr8:123423526-123452793	chr8:119910840-124345722
702_ID	chr8	21929798	21932710	ENSMUST00000062586.2	Defb15	protein_coding	0.9639	chr8	21906663	21934313	ENSMUST00000212313.1	Gm36879	antisense	0.9326	0.721625	chr8:21929798-21932710	chr8:21906663-21934313
704_ID	chr2	71528112	71533980	ENSMUST00000037119.3	Dlx1	protein_coding	0.9788	chr2	71527838	71537810	ENSMUST00000143767.1	Dlx1as	antisense	0.9562	0.419461	chr2:71528112-71533980	chr2:71527838-71537810
705_ID	chr6	6863333	6868568	ENSMUST00000160937.8	Dlx6	protein_coding	0.7148	chr6	6820542	6871592	ENSMUST00000159568.5	Dlx6os1	antisense	0.935	0.665609	chr6:6863333-6868568	chr6:6820542-6871592
706_ID	chr7	131032045	131121628	ENSMUST00000084509.5	Dmbt1	protein_coding	0.8575	chr7	130162450	133123350	ENSMUST00000124096.7	Fgfr2	protein_coding	0.9003	-0.0875836	chr7:131032045-131121628	chr7:130162450-133123350
707_ID	chr5	144357922	144361048	ENSMUST00000197311.1	Dmrt1i	sense_intronic	0.9601	chr5	144255224	144446757	ENSMUST00000155491.7	Bri3	protein_coding	0.9013	-0.223137	chr5:144357922-144361048	chr5:144255224-144446757
708_ID	chr11	69448547	69453676	ENSMUST00000124108.1	Dnah2os	antisense	0.8312	chr11	69420808	69549108	ENSMUST00000108659.1	Dnah2	protein_coding	0.9825	0.408112	chr11:69448547-69453676	chr11:69420808-69549108
709_ID	chr17	30624353	30875264	ENSMUST00000170651.1	Dnah8	protein_coding	0.9765	chr17	30459501	30923831	ENSMUST00000235858.1	Gm50252	processed_transcript	0.8684	-0.156959	chr17:30624353-30875264	chr17:30459501-30923831
710_ID	chr1	88204731	88205782	ENSMUST00000119972.3	Dnajb3	protein_coding	0.9611	chr1	88055392	88218584	ENSMUST00000173165.1	Gm20528	processed_transcript	0.9929	-0.276258	chr1:88204731-88205782	chr1:88055392-88218584
712_ID	chr16	91614253	91618999	ENSMUST00000049244.9	Dnajc28	protein_coding	0.8421	chr16	91611467	91623861	ENSMUST00000138207.1	Gm15964	antisense	0.7542	-0.576623	chr16:91614253-91618999	chr16:91611467-91623861
713_ID	chr3	146580984	146615596	ENSMUST00000200633.1	Dnase2b	protein_coding	0.9576	chr3	146570425	146625881	ENSMUST00000199489.4	Uox	protein_coding	0.9982	0.584071	chr3:146580984-146615596	chr3:146570425-146625881
714_ID	chr1	162217622	162225550	ENSMUST00000139662.1	Dnm3os	antisense	0.796	chr1	161987301	162478034	ENSMUST00000086074.11	Dnm3	protein_coding	0.9307	0.0844156	chr1:162217622-162225550	chr1:161987301-162478034
715_ID	chr12	3859292	3862244	ENSMUST00000144896.1	Dnmt3aos	antisense	0.9684	chr12	3807029	3914443	ENSMUST00000020991.14	Dnmt3a	protein_coding	0.5828	0.219613	chr12:3859292-3862244	chr12:3807029-3914443
716_ID	chr3	122274387	122285271	ENSMUST00000035776.9	Dnttip2	protein_coding	0.6936	chr3	122255957	122293547	ENSMUST00000072769.6	Gm17494	processed_transcript	0.8132	0.537662	chr3:122274387-122285271	chr3:122255957-122293547
718_ID	chr8	123186241	123201812	ENSMUST00000019422.5	Dpep1	protein_coding	0.8552	chr8	119910840	124345722	ENSMUST00000127664.1	Galnt2l	protein_coding	0.7074	0.594805	chr8:123186241-123201812	chr8:119910840-124345722
720_ID	chr12	109649616	109649688	ENSMUST00000122600.1	DQ267100	snoRNA	0	chr12	109603974	109661716	ENSMUST00000238468.1	Rian	processed_transcript	0.9172	NA	chr12:109649616-109649688	chr12:109603974-109661716
721_ID	chr12	109651423	109651496	ENSMUST00000082562.1	DQ267101	snoRNA	0	chr12	109603974	109661716	ENSMUST00000238468.1	Rian	processed_transcript	0.9172	NA	chr12:109651423-109651496	chr12:109603974-109661716
722_ID	chr12	109656344	109656416	ENSMUST00000082483.1	DQ267102	snoRNA	0	chr12	109603974	109661716	ENSMUST00000238468.1	Rian	processed_transcript	0.9172	NA	chr12:109656344-109656416	chr12:109603974-109661716
723_ID	chr12	3752542	3762146	ENSMUST00000173847.1	Dtnbos	antisense	0.8654	chr12	3572380	3781796	ENSMUST00000173199.7	Dtnb	protein_coding	0.7704	0.201823	chr12:3752542-3762146	chr12:3572380-3781796
724_ID	chr14	26118854	26128337	ENSMUST00000172038.7	Duxbl2	protein_coding	NA	chr14	26082296	26235735	ENSMUST00000163305.7	Cphx3	protein_coding	NA	NA	chr14:26118854-26128337	chr14:26082296-26235735
725_ID	chrX	73137231	73149450	ENSMUST00000080324.3	DXBay18	protein_coding	0.9684	chrX	73107634	73292976	ENSMUST00000179600.7	Xlr5a	protein_coding	1	-0.138873	chrX:73137231-73149450	chrX:73107634-73292976
726_ID	chr7	63916856	63920539	ENSMUST00000177638.1	E030018B13Rik	protein_coding	0.774	chr7	63886350	63938915	ENSMUST00000063694.9	Klf13	protein_coding	0.6419	0.375314	chr7:63916856-63920539	chr7:63886350-63938915
727_ID	chr5	25222847	25223153	ENSMUST00000066954.1	E130116L18Rik	protein_coding	1	chr5	25221903	25225913	ENSMUST00000196213.1	Galnt11	protein_coding	0.6398	0.0738549	chr5:25222847-25223153	chr5:25221903-25225913
728_ID	chr14	46556302	46568344	ENSMUST00000129910.1	E130120K24Rik	lincRNA	0.7542	chr14	46528679	46637408	ENSMUST00000228663.1	Gm49319	processed_transcript	0.9231	0.361272	chr14:46556302-46568344	chr14:46528679-46637408
729_ID	chr7	30321739	30323472	ENSMUST00000098585.3	E130208F15Rik	protein_coding	0	chr7	30321405	30323895	ENSMUST00000098586.4	Sdhaf1	protein_coding	0.7461	NA	chr7:30321739-30323472	chr7:30321405-30323895
730_ID	chr16	34943174	34958994	ENSMUST00000231694.1	E130310I04Rik	antisense	0.8725	chr16	34784920	35002420	ENSMUST00000023538.8	Mylk	protein_coding	0.7646	0.477814	chr16:34943174-34958994	chr16:34784920-35002420
731_ID	chr14	43818912	43875517	ENSMUST00000179200.1	Ear1	protein_coding	0.9834	chr14	43766468	43909143	ENSMUST00000227370.1	Gm49965	lincRNA	0.9172	-0.131177	chr14:43818912-43875517	chr14:43766468-43909143
732_ID	chr14	44102653	44103534	ENSMUST00000074839.6	Ear2	protein_coding	0.8141	chr14	44092633	44103915	ENSMUST00000226587.1	Gm49101	lincRNA	0.8559	0.432614	chr14:44102653-44103534	chr14:44092633-44103915
734_ID	chr18	35713085	35722356	ENSMUST00000133064.7	Ecscr	protein_coding	0.7515	chr18	35703224	35729770	ENSMUST00000143778.1	1700066B19Rik	protein_coding	0.9755	0.0900243	chr18:35713085-35722356	chr18:35703224-35729770
735_ID	chr9	22072245	22085438	ENSMUST00000180180.7	Ecsit	protein_coding	0.7715	chr9	22071031	22086122	ENSMUST00000180419.1	Gm16845	antisense	0.8141	0.364714	chr9:22072245-22085438	chr9:22071031-22086122
736_ID	chr8	77663030	77724436	ENSMUST00000034029.7	Ednra	protein_coding	0.836	chr8	77659247	77768970	ENSMUST00000153937.1	4933431K23Rik	processed_transcript	0.8529	-0.217591	chr8:77663030-77724436	chr8:77659247-77768970
737_ID	chr7	132827456	132852673	ENSMUST00000033257.14	Eef1akmt2	protein_coding	0.7514	chr7	130162450	133123350	ENSMUST00000124096.7	Fgfr2	protein_coding	0.9003	0.584416	chr7:132827456-132852673	chr7:130162450-133123350
738_ID	chr16	14906664	14981371	ENSMUST00000229121.1	Efcab1	protein_coding	0.9671	chr16	14892327	14991883	ENSMUST00000229379.1	Gm33696	antisense	0.9781	0.583212	chr16:14906664-14981371	chr16:14892327-14991883
740_ID	chr1	87264480	87265174	ENSMUST00000138844.2	Efhd1os	antisense	1	chr1	87264362	87310839	ENSMUST00000027472.6	Efhd1	protein_coding	0.9181	0.369274	chr1:87264480-87265174	chr1:87264362-87310839
741_ID	chr11	16815430	16830702	ENSMUST00000150329.1	Egfros	antisense	0.6506	chr11	16752210	16918158	ENSMUST00000020329.12	Egfr	protein_coding	0.9361	0.209808	chr11:16815430-16830702	chr11:16752210-16918158
744_ID	chr2	154871409	154892935	ENSMUST00000099173.10	Eif2s2	protein_coding	0.6409	chr2	154791401	155047727	ENSMUST00000137333.7	a	protein_coding	0	NA	chr2:154871409-154892935	chr2:154791401-155047727
745_ID	chr2	104999655	105017080	ENSMUST00000028592.11	Eif3m	protein_coding	0.5148	chr2	104992189	105017851	ENSMUST00000144358.1	Ccdc73	protein_coding	0.9697	0.267667	chr2:104999655-105017080	chr2:104992189-105017851
746_ID	chr6	99625134	99666771	ENSMUST00000032151.2	Eif4e3	protein_coding	0.7421	chr6	99257483	99666797	ENSMUST00000155466.1	Gm20696	protein_coding	0.7853	-0.487299	chr6:99625134-99666771	chr6:99257483-99666797
748_ID	chr1	135253574	135258568	ENSMUST00000003135.13	Elf3	protein_coding	0.875	chr1	135248560	135266443	ENSMUST00000180981.1	Gm26642	antisense	0.6881	0.731683	chr1:135253574-135258568	chr1:135248560-135266443
749_ID	chr2	112363010	112368027	ENSMUST00000028551.3	Emc4	protein_coding	0.6226	chr2	112266313	112406319	ENSMUST00000141047.1	Gm21985	protein_coding	0.8558	-0.218466	chr2:112363010-112368027	chr2:112266313-112406319
750_ID	chr8	120653913	120668121	ENSMUST00000034277.13	Emc8	protein_coding	0.5536	chr8	119910840	124345722	ENSMUST00000127664.1	Galnt2l	protein_coding	0.7074	0.780519	chr8:120653913-120668121	chr8:119910840-124345722
751_ID	chr18	48045334	48048412	ENSMUST00000076155.5	Eno1b	protein_coding	0.9472	chr18	47922840	48107980	ENSMUST00000237558.1	G630055G22Rik	sense_overlapping	0.977	0.181071	chr18:48045334-48048412	chr18:47922840-48107980
752_ID	chr2	70508818	70540884	ENSMUST00000100041.8	Erich2	protein_coding	0.9506	chr2	70489939	70563357	ENSMUST00000151851.1	Gad1os	antisense	0.9671	0.606748	chr2:70508818-70540884	chr2:70489939-70563357
753_ID	chr2	70503432	70509199	ENSMUST00000150702.1	Erich2os	antisense	0.9445	chr2	70489939	70563357	ENSMUST00000151851.1	Gad1os	antisense	0.9671	0.785461	chr2:70503432-70509199	chr2:70489939-70563357
755_ID	chr13	113209658	113218098	ENSMUST00000038144.8	Esm1	protein_coding	0.9058	chr13	113171607	113225908	ENSMUST00000122399.7	Gzmk	protein_coding	0.8586	-0.319525	chr13:113209658-113218098	chr13:113171607-113225908
756_ID	chr17	40576592	40579049	ENSMUST00000233672.1	Esp5	protein_coding	0.9412	chr17	40561506	40579549	ENSMUST00000167713.1	Gm44501	protein_coding	0.9841	0.706129	chr17:40576592-40579049	chr17:40561506-40579549
757_ID	chr13	59769965	59775407	ENSMUST00000162450.2	Etohd2	antisense	0.557	chr13	59758934	59782245	ENSMUST00000225581.1	Gm49354	protein_coding	0.9324	0.162892	chr13:59769965-59775407	chr13:59758934-59782245
758_ID	chr7	130770637	130772652	ENSMUST00000057134.4	Etos1	lincRNA	0.9644	chr7	130162450	133123350	ENSMUST00000124096.7	Fgfr2	protein_coding	0.9003	-0.378414	chr7:130770637-130772652	chr7:130162450-133123350
762_ID	chr11	79515055	79523762	ENSMUST00000179322.1	Evi2b	protein_coding	0.9648	chr11	79513384	79530589	ENSMUST00000170422.3	Evi2	protein_coding	0.9355	0.138213	chr11:79515055-79523762	chr11:79513384-79530589
764_ID	chr19	36448991	36451157	ENSMUST00000224716.1	F530104D19Rik	antisense	0.744	chr19	36348308	36460970	ENSMUST00000225920.1	Pcgf5	protein_coding	0.8439	0.205195	chr19:36448991-36451157	chr19:36348308-36460970
765_ID	chr18	65306429	65309876	ENSMUST00000235286.1	F730048M01Rik	antisense	1	chr18	65265528	65394066	ENSMUST00000035548.15	Alpk2	protein_coding	0.9835	0.327379	chr18:65306429-65309876	chr18:65265528-65394066
766_ID	chr18	60293379	60303016	ENSMUST00000171297.1	F830016B08Rik	protein_coding	0.9351	chr18	60283519	60356179	ENSMUST00000238180.1	Gm50237	lincRNA	0.7669	0.249351	chr18:60293379-60303016	chr18:60283519-60356179
767_ID	chr18	77793258	77796743	ENSMUST00000143732.7	F830208F22Rik	processed_transcript	0.8423	chr18	77789913	77879416	ENSMUST00000238172.1	Pstpip2	protein_coding	0.9695	-0.0221818	chr18:77793258-77796743	chr18:77789913-77879416
768_ID	chrX	73228290	73230795	ENSMUST00000105111.3	F8a	protein_coding	0.5656	chrX	73107634	73292976	ENSMUST00000179600.7	Xlr5a	protein_coding	1	-0.369274	chrX:73228290-73230795	chrX:73107634-73292976
769_ID	chr3	122895071	122899506	ENSMUST00000023820.5	Fabp2	protein_coding	0.8937	chr3	122864736	122924116	ENSMUST00000180557.5	4933405D12Rik	antisense	0.8449	0.440002	chr3:122895071-122899506	chr3:122864736-122924116
770_ID	chr17	24848891	24850364	ENSMUST00000049642.5	Fahd1	protein_coding	0.661	chr17	24840142	24863724	ENSMUST00000164251.7	Hagh	protein_coding	0.8963	0.136267	chr17:24848891-24850364	chr17:24840142-24863724
771_ID	chr19	12545739	12583963	ENSMUST00000139270.7	Fam111a	protein_coding	0.9826	chr19	12517914	12596519	ENSMUST00000224046.1	A330040F15Rik	processed_transcript	0.9121	0.157253	chr19:12545739-12583963	chr19:12517914-12596519
773_ID	chr3	85660062	85817291	ENSMUST00000119077.7	Fam160a1	protein_coding	0.8686	chr3	84496425	85887516	ENSMUST00000154148.7	Gm37240	protein_coding	0.8834	0.17051	chr3:85660062-85817291	chr3:84496425-85887516
774_ID	chr7	93079864	93081867	ENSMUST00000051179.9	Fam181b	protein_coding	0.7963	chr7	93006981	93104789	ENSMUST00000181886.1	Gm26862	sense_overlapping	0.9276	0.14587	chr7:93079864-93081867	chr7:93006981-93104789
775_ID	chr4	42848070	42853888	ENSMUST00000107979.1	Fam205a1	protein_coding	0.9732	chr4	42781927	42856771	ENSMUST00000107981.1	Gm12394	protein_coding	0.9026	0.422199	chr4:42848070-42853888	chr4:42781927-42856771
776_ID	chr14	78081020	78089007	ENSMUST00000066437.4	Fam216b	protein_coding	0.9607	chr14	78070716	78090786	ENSMUST00000174283.1	Gm19301	lincRNA	0.864	0.355454	chr14:78081020-78089007	chr14:78070716-78090786
777_ID	chr13	64481245	64497792	ENSMUST00000180282.1	Fam240b	protein_coding	0.9715	chr13	64449436	64508611	ENSMUST00000221181.1	Gm31218	lincRNA	0.9756	-0.156092	chr13:64481245-64497792	chr13:64449436-64508611
778_ID	chr7	131333863	131336927	ENSMUST00000207439.1	Fam24a	protein_coding	0.9546	chr7	130162450	133123350	ENSMUST00000124096.7	Fgfr2	protein_coding	0.9003	0.114416	chr7:131333863-131336927	chr7:130162450-133123350
779_ID	chr7	131325943	131329516	ENSMUST00000188899.1	Fam24b	protein_coding	0.9597	chr7	130162450	133123350	ENSMUST00000124096.7	Fgfr2	protein_coding	0.9003	-0.317829	chr7:131325943-131329516	chr7:130162450-133123350
780_ID	chr7	132712087	132813886	ENSMUST00000097998.8	Fam53b	protein_coding	0.8371	chr7	130162450	133123350	ENSMUST00000124096.7	Fgfr2	protein_coding	0.9003	0.361039	chr7:132712087-132813886	chr7:130162450-133123350
781_ID	chr11	76179670	76214827	ENSMUST00000127340.1	Fam57a	protein_coding	0.8442	chr11	76120986	76243675	ENSMUST00000169532.7	Glod4	protein_coding	0.9248	0.503015	chr11:76179670-76214827	chr11:76120986-76243675
783_ID	chr19	5728086	5729653	ENSMUST00000161368.1	Fam89b	protein_coding	0.9374	chr19	5727205	5731627	ENSMUST00000162407.1	Gm16538	antisense	0.8758	0.157314	chr19:5728086-5729653	chr19:5727205-5731627
784_ID	chr8	120166396	120177466	ENSMUST00000048786.12	Fam92b	protein_coding	0.9594	chr8	119910840	124345722	ENSMUST00000127664.1	Galnt2l	protein_coding	0.7074	0.225861	chr8:120166396-120177466	chr8:119910840-124345722
785_ID	chr8	123268299	123318576	ENSMUST00000035495.14	Fanca	protein_coding	0.7415	chr8	119910840	124345722	ENSMUST00000127664.1	Galnt2l	protein_coding	0.7074	0.68274	chr8:123268299-123318576	chr8:119910840-124345722
786_ID	chr7	113538025	113564987	ENSMUST00000138253.2	Far1os	antisense	0.9477	chr7	113513833	113571511	ENSMUST00000033018.14	Far1	protein_coding	0.7842	0.252119	chr7:113538025-113564987	chr7:113513833-113571511
787_ID	chr6	148060854	148067873	ENSMUST00000162391.1	Far2os1	antisense	0.6539	chr6	148047415	148182758	ENSMUST00000111607.3	Far2	protein_coding	0.4983	0.0351106	chr6:148060854-148067873	chr6:148047415-148182758
790_ID	chr8	121549439	121578806	ENSMUST00000059018.13	Fbxo31	protein_coding	0.8015	chr8	119910840	124345722	ENSMUST00000127664.1	Galnt2l	protein_coding	0.7074	0.624675	chr8:121549439-121578806	chr8:119910840-124345722
791_ID	chr13	50417863	50433769	ENSMUST00000046974.4	Fbxw17	protein_coding	0.8162	chr13	50343582	50491741	ENSMUST00000185962.1	Gm8739	antisense	0.9905	-0.100033	chr13:50417863-50433769	chr13:50343582-50491741
792_ID	chr3	84815267	84979198	ENSMUST00000107679.7	Fbxw7	protein_coding	0.7358	chr3	84496425	85887516	ENSMUST00000154148.7	Gm37240	protein_coding	0.8834	-0.128613	chr3:84815267-84979198	chr3:84496425-85887516
793_ID	chr2	25624665	25628030	ENSMUST00000028307.8	Fcna	protein_coding	0.9571	chr2	25607891	25631758	ENSMUST00000155684.7	Fcnaos	antisense	0.9706	0.227552	chr2:25624665-25628030	chr2:25607891-25631758
794_ID	chr9	21067520	21073614	ENSMUST00000217150.1	Fdx2	protein_coding	0.7752	chr9	21067513	21091997	ENSMUST00000217359.1	Gm38431	protein_coding	0.9225	0.793663	chr9:21067520-21073614	chr9:21067513-21091997
795_ID	chr9	50768235	50773348	ENSMUST00000042391.12	Fdxacb1	protein_coding	0.5019	chr9	50763726	50775520	ENSMUST00000176894.1	1110032A03Rik	protein_coding	0.7371	0.227273	chr9:50768235-50773348	chr9:50763726-50775520
796_ID	chr11	29822394	29825668	ENSMUST00000104962.1	Fem1al	protein_coding	0.9886	chr11	29743047	30026033	ENSMUST00000058902.5	Eml6	protein_coding	0.7676	-0.0925086	chr11:29822394-29825668	chr11:29743047-30026033
797_ID	chr8	121054881	121083032	ENSMUST00000181530.7	Fendrr	processed_transcript	0.8786	chr8	119910840	124345722	ENSMUST00000127664.1	Galnt2l	protein_coding	0.7074	0.589555	chr8:121054881-121083032	chr8:119910840-124345722
798_ID	chr18	38838674	38929404	ENSMUST00000131348.7	Fgf1	protein_coding	0.9466	chr18	38676717	39110534	ENSMUST00000148850.7	Arhgap26	protein_coding	0.9804	-0.277754	chr18:38838674-38929404	chr18:38676717-39110534
799_ID	chr3	37335331	37349740	ENSMUST00000153785.1	Fgf2os	antisense	0.7662	chr3	37312518	37404866	ENSMUST00000138710.2	Gm43439	processed_transcript	0.9953	0.0917249	chr3:37335331-37349740	chr3:37312518-37404866
802_ID	chr4	141982991	141986797	ENSMUST00000146094.1	Fhad1os1	antisense	0.8426	chr4	141890437	142015067	ENSMUST00000105780.7	Fhad1	protein_coding	0.9542	0.277245	chr4:141982991-141986797	chr4:141890437-142015067
803_ID	chr14	10738534	10783076	ENSMUST00000226067.1	Fhitos	antisense	0.9088	chr14	9550099	11162035	ENSMUST00000160340.7	Fhit	protein_coding	0.9769	0.132608	chr14:10738534-10783076	chr14:9550099-11162035
804_ID	chr4	25199907	25242876	ENSMUST00000029922.13	Fhl5	protein_coding	0.954	chr4	24966516	25271099	ENSMUST00000124792.1	Gm11906	processed_transcript	0.8815	0.110674	chr4:25199907-25242876	chr4:24966516-25271099
806_ID	chrX	7573599	7581027	ENSMUST00000144719.8	Flicr	antisense	0.7591	chrX	7558601	7605381	ENSMUST00000126170.3	Gm36995	processed_transcript	0.8323	-0.0084443	chrX:7573599-7581027	chrX:7558601-7605381
810_ID	chr19	16872318	16873805	ENSMUST00000072915.3	Foxb2	protein_coding	0.9504	chr19	16871091	16925004	ENSMUST00000235177.1	Gm32341	lincRNA	0.9279	0.889649	chr19:16872318-16873805	chr19:16871091-16925004
811_ID	chr8	121116170	121118895	ENSMUST00000054691.7	Foxc2	protein_coding	0.7442	chr8	119910840	124345722	ENSMUST00000127664.1	Galnt2l	protein_coding	0.7074	0.267619	chr8:121116170-121118895	chr8:119910840-124345722
812_ID	chr8	121084385	121088144	ENSMUST00000181504.1	Foxf1	protein_coding	0.8564	chr8	119910840	124345722	ENSMUST00000127664.1	Galnt2l	protein_coding	0.7074	0.325974	chr8:121084385-121088144	chr8:119910840-124345722
813_ID	chr8	121127939	121130644	ENSMUST00000181609.1	Foxl1	protein_coding	0.8839	chr8	119910840	124345722	ENSMUST00000127664.1	Galnt2l	protein_coding	0.7074	0.67722	chr8:121127939-121130644	chr8:119910840-124345722
814_ID	chrX	7579675	7595245	ENSMUST00000115740.8	Foxp3	protein_coding	0.9597	chrX	7558601	7605381	ENSMUST00000126170.3	Gm36995	processed_transcript	0.8323	0.561663	chrX:7579675-7595245	chrX:7558601-7605381
815_ID	chr9	35204207	35211055	ENSMUST00000127996.7	Foxred1	protein_coding	0.8197	chr9	35200174	35213536	ENSMUST00000138287.7	Srpr	protein_coding	0.8259	-0.78262	chr9:35204207-35211055	chr9:35200174-35213536
816_ID	chr4	45234722	45243990	ENSMUST00000134640.1	Frmpd1os	antisense	0.8731	chr4	45184905	45285936	ENSMUST00000044773.11	Frmpd1	protein_coding	0.875	0.497864	chr4:45234722-45243990	chr4:45184905-45285936
817_ID	chr17	47699970	47701996	ENSMUST00000136531.1	Frs3os	antisense	0.9918	chr17	47695197	47704286	ENSMUST00000113296.7	Frs3	protein_coding	0.8004	0.560869	chr17:47699970-47701996	chr17:47695197-47704286
819_ID	chr14	20694967	20701016	ENSMUST00000048016.2	Fut11	protein_coding	0.7052	chr14	20687235	20703012	ENSMUST00000180987.1	6230400D17Rik	antisense	0.6473	0.0792208	chr14:20694967-20701016	chr14:20687235-20703012
820_ID	chr1	193272160	193273217	ENSMUST00000009777.3	G0s2	protein_coding	0.8984	chr1	193207724	193343878	ENSMUST00000194677.5	Lamb3	protein_coding	0.9114	0.637869	chr1:193272160-193273217	chr1:193207724-193343878
821_ID	chr8	84723006	84726844	ENSMUST00000098571.4	G430095P16Rik	protein_coding	0.8288	chr8	84708615	84800344	ENSMUST00000099070.9	Nfix	protein_coding	0.7612	0.523076	chr8:84723006-84726844	chr8:84708615-84800344
822_ID	chrX	169975042	169978917	ENSMUST00000154810.1	G530011O06Rik	processed_transcript	0.8041	chrX	169685198	169990798	ENSMUST00000112104.7	Mid1	protein_coding	0.8601	-0.524615	chrX:169975042-169978917	chrX:169685198-169990798
823_ID	chr7	31149527	31152707	ENSMUST00000181958.1	G630030J09Rik	antisense	0.8333	chr7	31142556	31155896	ENSMUST00000186723.2	Gramd1a	protein_coding	0.8503	0.396208	chr7:31149527-31152707	chr7:31142556-31155896
824_ID	chrX	74409482	74429194	ENSMUST00000004327.10	G6pdx	protein_coding	0.8473	chrX	74393290	74453778	ENSMUST00000164101.7	Ikbkg	protein_coding	0.7717	0.451793	chrX:74409482-74429194	chrX:74393290-74453778
825_ID	chr8	122578241	122611463	ENSMUST00000015171.10	Galns	protein_coding	0.7646	chr8	119910840	124345722	ENSMUST00000127664.1	Galnt2l	protein_coding	0.7074	0.561039	chr8:122578241-122611463	chr8:119910840-124345722
827_ID	chr15	100695779	100704896	ENSMUST00000160960.1	Galnt6os	antisense	0.8688	chr15	100691812	100729376	ENSMUST00000159715.7	Galnt6	protein_coding	0.8965	0.534282	chr15:100695779-100704896	chr15:100691812-100729376
828_ID	chr4	41755227	41758695	ENSMUST00000084695.10	Galt	protein_coding	0.7775	chr4	41699988	41769474	ENSMUST00000108041.7	Il11ra1	protein_coding	0	NA	chr4:41755227-41758695	chr4:41699988-41769474
829_ID	chr7	30729779	30743681	ENSMUST00000182634.7	Gapdhs	protein_coding	0.9879	chr7	30729578	30745929	ENSMUST00000180820.7	Tmem147os	antisense	0.7885	0.607048	chr7:30729779-30743681	chr7:30729578-30745929
830_ID	chr8	123518833	123536650	ENSMUST00000093043.6	Gas8	protein_coding	0.9326	chr8	119910840	124345722	ENSMUST00000127664.1	Galnt2l	protein_coding	0.7074	0.437662	chr8:123518833-123536650	chr8:119910840-124345722
831_ID	chr3	85574118	85655622	ENSMUST00000127348.7	Gatb	protein_coding	0.7248	chr3	84496425	85887516	ENSMUST00000154148.7	Gm37240	protein_coding	0.8834	0.274115	chr3:85574118-85655622	chr3:84496425-85887516
832_ID	chr5	105215698	105239533	ENSMUST00000065588.6	Gbp10	protein_coding	0.9523	chr5	105214906	105293695	ENSMUST00000050011.9	Gm43302	protein_coding	0.8568	0.197932	chr5:105215698-105239533	chr5:105214906-105293695
833_ID	chr5	105079297	105139539	ENSMUST00000100961.4	Gbp9	protein_coding	0.9131	chr5	105014152	105139540	ENSMUST00000031235.12	Gbp8	protein_coding	0.8869	0.303882	chr5:105079297-105139539	chr5:105014152-105139540
834_ID	chr2	172450312	172458596	ENSMUST00000099060.1	Gcnt7	protein_coding	0.8391	chr2	172440555	172469908	ENSMUST00000029005.3	Rtf2	protein_coding	0.6536	0.570739	chr2:172450312-172458596	chr2:172440555-172469908
835_ID	chr8	70329816	70331587	ENSMUST00000207684.1	Gdf1	protein_coding	0.9119	chr8	70315774	70331592	ENSMUST00000165819.8	Cers1	protein_coding	0.9523	0.284506	chr8:70329816-70331587	chr8:70315774-70331592
836_ID	chr11	76210570	76217664	ENSMUST00000102500.4	Gemin4	protein_coding	0.8383	chr11	76120986	76243675	ENSMUST00000169532.7	Glod4	protein_coding	0.9248	0.258944	chr11:76210570-76217664	chr11:76120986-76243675
837_ID	chr5	137518877	137527935	ENSMUST00000031727.9	Gigyf1	protein_coding	0.7412	chr5	137483019	137533242	ENSMUST00000111038.7	Epo	protein_coding	0.9975	0.285402	chr5:137518877-137527935	chr5:137483019-137533242
838_ID	chr6	48739053	48743790	ENSMUST00000054368.6	Gimap1	protein_coding	0.8886	chr6	48718606	48752600	ENSMUST00000127537.5	Gm28053	protein_coding	0.9895	0.489762	chr6:48739053-48743790	chr6:48718606-48752600
839_ID	chr6	48738345	48740621	ENSMUST00000155906.1	Gimap1os	processed_transcript	0.9163	chr6	48718606	48752600	ENSMUST00000127537.5	Gm28053	protein_coding	0.9895	0.35432	chr6:48738345-48740621	chr6:48718606-48752600
840_ID	chr6	48718620	48724636	ENSMUST00000052503.7	Gimap7	protein_coding	0.9125	chr6	48718606	48752600	ENSMUST00000127537.5	Gm28053	protein_coding	0.9895	0.441298	chr6:48718620-48724636	chr6:48718606-48752600
841_ID	chr8	120578632	120589304	ENSMUST00000034278.5	Gins2	protein_coding	0.6896	chr8	119910840	124345722	ENSMUST00000127664.1	Galnt2l	protein_coding	0.7074	0.73293	chr8:120578632-120589304	chr8:119910840-124345722
842_ID	chrX	160902115	160907052	ENSMUST00000069417.5	Gja6	protein_coding	0.948	chrX	160784307	160994704	ENSMUST00000087104.10	Cdkl5	protein_coding	0.8954	0.437073	chrX:160902115-160907052	chrX:160784307-160994704
843_ID	chr3	96913565	96926020	ENSMUST00000062944.6	Gja8	protein_coding	0.64	chr3	96904692	97077416	ENSMUST00000199597.1	Gja5	protein_coding	0.9002	0.539477	chr3:96913565-96926020	chr3:96904692-97077416
844_ID	chr10	14715622	14718214	ENSMUST00000020016.4	Gje1	protein_coding	0.927	chr10	14705620	14767296	ENSMUST00000190114.1	Nmbr	protein_coding	0.9426	0.357968	chr10:14715622-14718214	chr10:14705620-14767296
845_ID	chr5	97455141	97457021	ENSMUST00000059657.3	Gk2	protein_coding	0.9524	chr5	97392416	97642179	ENSMUST00000181724.7	4930467D21Rik	lincRNA	0.9713	0.380198	chr5:97455141-97457021	chr5:97392416-97642179
846_ID	chr17	30592860	30626871	ENSMUST00000235547.1	Glo1	protein_coding	0.9613	chr17	30459501	30923831	ENSMUST00000235858.1	Gm50252	processed_transcript	0.8684	-0.14771	chr17:30592860-30626871	chr17:30459501-30923831
847_ID	chrX	136757673	136780141	ENSMUST00000018739.4	Glra4	protein_coding	0.7753	chrX	136742975	136803355	ENSMUST00000134066.7	BC065397	processed_transcript	0.6099	0.0529191	chrX:136757673-136780141	chrX:136742975-136803355
848_ID	chr9	106152868	106158138	ENSMUST00000112543.8	Glyctk	protein_coding	0.9752	chr9	106148686	106159705	ENSMUST00000143956.1	D030055H07Rik	antisense	0.9251	-0.234149	chr9:106152868-106158138	chr9:106148686-106159705
850_ID	chr10	5069191	5071975	ENSMUST00000180100.1	Gm10097	antisense	0.9336	chr10	5020916	5550678	ENSMUST00000215295.1	Syne1	protein_coding	0.8296	0.221438	chr10:5069191-5071975	chr10:5020916-5550678
852_ID	chr2	6950452	6951680	ENSMUST00000076071.2	Gm10115	sense_intronic	0.9797	chr2	6539693	7396000	ENSMUST00000002176.12	Celf2	protein_coding	0.9726	0.642095	chr2:6950452-6951680	chr2:6539693-7396000
853_ID	chr5	72965807	72974702	ENSMUST00000043711.8	Gm10135	protein_coding	0.8255	chr5	72914303	72978829	ENSMUST00000144843.7	Slain2	protein_coding	0.8348	0.0838527	chr5:72965807-72974702	chr5:72914303-72978829
854_ID	chr13	65512677	65512848	ENSMUST00000081471.2	Gm10139	protein_coding	0.9197	chr13	65493489	65630774	ENSMUST00000222230.1	Gm48166	lincRNA	0.9294	-0.0695115	chr13:65512677-65512848	chr13:65493489-65630774
856_ID	chr1	132229047	132229767	ENSMUST00000086544.4	Gm10188	protein_coding	0.9618	chr1	132191430	132259227	ENSMUST00000188169.6	Lemd1	protein_coding	0.8923	0.551023	chr1:132229047-132229767	chr1:132191430-132259227
857_ID	chr17	80373217	80373541	ENSMUST00000086549.1	Gm10190	protein_coding	0.9426	chr17	80307406	80388688	ENSMUST00000068175.5	Arhgef33	protein_coding	0.9529	0.357664	chr17:80373217-80373541	chr17:80307406-80388688
858_ID	chr19	53371565	53371766	ENSMUST00000086887.1	Gm10197	protein_coding	0.9474	chr19	53310517	53373293	ENSMUST00000003870.14	Mxi1	protein_coding	0.7056	0.104508	chr19:53371565-53371766	chr19:53310517-53373293
859_ID	chr13	111592784	111592856	ENSMUST00000086960.2	Gm10198	protein_coding	1	chr13	111580260	111644830	ENSMUST00000156236.1	Gm15286	processed_transcript	0.954	-0.138873	chr13:111592784-111592856	chr13:111580260-111644830
860_ID	chr6	95322111	95322210	ENSMUST00000089304.1	Gm10234	protein_coding	0	chr6	95255725	95333991	ENSMUST00000162315.7	AY512915	lincRNA	0.9895	NA	chr6:95322111-95322210	chr6:95255725-95333991
862_ID	chr11	77785452	77787747	ENSMUST00000092883.2	Gm10277	protein_coding	0.9498	chr11	77763245	77865980	ENSMUST00000108375.8	Myo18a	protein_coding	0.8392	-0.138961	chr11:77785452-77787747	chr11:77763245-77865980
863_ID	chr17	91088492	91089391	ENSMUST00000095183.1	Gm10308	3prime_overlapping_ncRNA	0.994	chr17	90033643	91093071	ENSMUST00000160844.9	Nrxn1	protein_coding	0.9337	-0.201747	chr17:91088492-91089391	chr17:90033643-91093071
864_ID	chr17	86497731	86505232	ENSMUST00000095186.2	Gm10309	protein_coding	0.934	chr17	86167784	86657919	ENSMUST00000097275.8	Prkce	protein_coding	0.8863	-0.838752	chr17:86497731-86505232	chr17:86167784-86657919
866_ID	chr15	102503721	102503886	ENSMUST00000096145.4	Gm10337	protein_coding	0.8458	chr15	102497645	102516836	ENSMUST00000023812.9	Map3k12	protein_coding	0.7235	0.576533	chr15:102503721-102503886	chr15:102497645-102516836
867_ID	chr19	8936974	8940864	ENSMUST00000225181.1	Gm10353	antisense	0.5296	chr19	8929551	8941582	ENSMUST00000096241.5	Eml3	protein_coding	0.7728	0.526545	chr19:8936974-8940864	chr19:8929551-8941582
868_ID	chr5	134676489	134680145	ENSMUST00000100641.2	Gm10369	antisense	0.547	chr5	134656038	134688598	ENSMUST00000015137.9	Limk1	protein_coding	0.8708	0.509327	chr5:134676489-134680145	chr5:134656038-134688598
869_ID	chr15	36690102	36694949	ENSMUST00000226323.1	Gm10385	lincRNA	0.5864	chr15	36632768	36695665	ENSMUST00000226482.1	Gm46515	lincRNA	0.7521	0.301599	chr15:36690102-36694949	chr15:36632768-36695665
870_ID	chr15	10600292	10611651	ENSMUST00000227861.1	Gm10389	antisense	0.9047	chr15	10568968	10714567	ENSMUST00000169385.2	Rai14	protein_coding	0.9258	0.431431	chr15:10600292-10611651	chr15:10568968-10714567
871_ID	chr5	120121095	120139261	ENSMUST00000180812.2	Gm10390	antisense	0.8107	chr5	120116464	120198981	ENSMUST00000031590.11	Rbm19	protein_coding	0.6643	-0.00788229	chr5:120121095-120139261	chr5:120116464-120198981
872_ID	chr11	77516659	77519198	ENSMUST00000100807.2	Gm10392	antisense	0.856	chr11	77515983	77538607	ENSMUST00000145676.1	Abhd15	protein_coding	0.912	0.0325943	chr11:77516659-77519198	chr11:77515983-77538607
873_ID	chr5	115097688	115098295	ENSMUST00000100848.2	Gm10401	protein_coding	0.8623	chr5	115011136	115098790	ENSMUST00000031530.8	Sppl3	protein_coding	0.6903	-0.704633	chr5:115097688-115098295	chr5:115011136-115098790
874_ID	chr14	3449378	3459287	ENSMUST00000096168.5	Gm10408	protein_coding	NA	chr14	3428102	3589579	ENSMUST00000178060.7	Gm3005	protein_coding	NA	NA	chr14:3449378-3459287	chr14:3428102-3589579
875_ID	chr12	117144529	117151215	ENSMUST00000190266.1	Gm10421	processed_transcript	0.8675	chr12	116485728	117276849	ENSMUST00000190247.6	Ptprn2	protein_coding	0.9155	0.387603	chr12:117144529-117151215	chr12:116485728-117276849
876_ID	chr12	111426873	111430946	ENSMUST00000181085.1	Gm10425	antisense	0.8696	chr12	111417429	111431678	ENSMUST00000223050.1	Exoc3l4	protein_coding	0.8382	0.576818	chr12:111426873-111430946	chr12:111417429-111431678
877_ID	chr11	62753099	62753498	ENSMUST00000178750.1	Gm10428	protein_coding	0.9956	chr11	62752576	62789421	ENSMUST00000207597.1	Zfp286	protein_coding	0.9798	-0.0833054	chr11:62753099-62753498	chr11:62752576-62789421
878_ID	chr11	59002909	59007293	ENSMUST00000101162.3	Gm10435	antisense	0.9983	chr11	58994255	59136375	ENSMUST00000047441.13	Obscn	protein_coding	0.9978	0.486905	chr11:59002909-59007293	chr11:58994255-59136375
879_ID	chr5	53519259	53522731	ENSMUST00000200950.1	Gm10441	antisense	0.9492	chr5	53466151	53649390	ENSMUST00000201991.3	Rbpj	protein_coding	0.9217	-0.374442	chr5:53519259-53522731	chr5:53466151-53649390
880_ID	chr5	21910930	21954014	ENSMUST00000084713.4	Gm10475	antisense	0.9433	chr5	21884453	22344702	ENSMUST00000161356.7	Reln	protein_coding	0.79	0.497539	chr5:21910930-21954014	chr5:21884453-22344702
881_ID	chr5	5170393	5175152	ENSMUST00000196372.1	Gm10484	sense_intronic	0.8165	chr5	4803390	5380197	ENSMUST00000030763.12	Cdk14	protein_coding	0.8879	0.0337882	chr5:5170393-5175152	chr5:4803390-5380197
882_ID	chrX	7907692	7907835	ENSMUST00000085330.4	Gm10491	protein_coding	0.9897	chrX	7899356	7908351	ENSMUST00000033498.9	Timm17b	protein_coding	0.6566	0.384972	chrX:7907692-7907835	chrX:7899356-7908351
883_ID	chr1	159614748	159684876	ENSMUST00000097514.7	Gm10530	processed_transcript	0.9352	chr1	159523768	159931729	ENSMUST00000192069.5	Tnr	protein_coding	0.9388	0.25949	chr1:159614748-159684876	chr1:159523768-159931729
884_ID	chr18	75514644	75522806	ENSMUST00000181913.1	Gm10532	antisense	0.9687	chr18	75431223	75697554	ENSMUST00000165559.2	Ctif	protein_coding	0.7211	0.239747	chr18:75514644-75522806	chr18:75431223-75697554
885_ID	chr1	135108960	135113378	ENSMUST00000182275.1	Gm10535	antisense	0.8997	chr1	135108497	135132594	ENSMUST00000183317.7	Ptprv	polymorphic_pseudogene	0.893	0.591931	chr1:135108960-135113378	chr1:135108497-135132594
886_ID	chr1	132729354	132732826	ENSMUST00000189499.1	Gm10538	antisense	0.9555	chr1	132564689	132741757	ENSMUST00000094569.10	Nfasc	protein_coding	0.9182	0.231711	chr1:132729354-132732826	chr1:132564689-132741757
887_ID	chr18	37159853	37178522	ENSMUST00000180516.2	Gm10544	processed_transcript	0.842	chr18	36975940	37833296	ENSMUST00000193984.1	Gm37388	protein_coding	0.9757	0.225567	chr18:37159853-37178522	chr18:36975940-37833296
888_ID	chr18	37159853	37178522	ENSMUST00000180516.2	Gm10544	processed_transcript	0.842	chr18	36952740	37840200	ENSMUST00000115661.4	Gm42416	protein_coding	0.9676	-0.0414225	chr18:37159853-37178522	chr18:36952740-37840200
889_ID	chr18	37159853	37178522	ENSMUST00000180516.2	Gm10544	processed_transcript	0.842	chr18	36969915	37833296	ENSMUST00000194544.1	Gm37013	protein_coding	0.9906	0.424596	chr18:37159853-37178522	chr18:36969915-37833296
890_ID	chr18	37008867	37020679	ENSMUST00000097612.3	Gm10545	antisense	0.8684	chr18	36969915	37833296	ENSMUST00000194544.1	Gm37013	protein_coding	0.9906	0.447669	chr18:37008867-37020679	chr18:36969915-37833296
891_ID	chr18	37008867	37020679	ENSMUST00000097612.3	Gm10545	antisense	0.8684	chr18	36975940	37833296	ENSMUST00000193984.1	Gm37388	protein_coding	0.9757	0.53936	chr18:37008867-37020679	chr18:36975940-37833296
892_ID	chr18	37008867	37020679	ENSMUST00000097612.3	Gm10545	antisense	0.8684	chr18	36952740	37840200	ENSMUST00000115661.4	Gm42416	protein_coding	0.9676	0.364822	chr18:37008867-37020679	chr18:36952740-37840200
893_ID	chr1	93731103	93751072	ENSMUST00000188846.1	Gm10550	antisense	0.7861	chr1	93701934	93754780	ENSMUST00000190116.6	Thap4	protein_coding	0.8222	-0.103584	chr1:93731103-93751072	chr1:93701934-93754780
894_ID	chr1	85604084	85611896	ENSMUST00000161763.1	Gm10552	antisense	0.9577	chr1	85600702	85645037	ENSMUST00000080204.10	Sp140	protein_coding	0.9557	0.309122	chr1:85604084-85611896	chr1:85600702-85645037
895_ID	chr1	85099511	85101074	ENSMUST00000238757.1	Gm10553	antisense	0.9676	chr1	84992689	85246397	ENSMUST00000159114.1	C130026I21Rik	protein_coding	1	0.346105	chr1:85099511-85101074	chr1:84992689-85246397
896_ID	chr1	85099511	85101074	ENSMUST00000238757.1	Gm10553	antisense	0.9676	chr1	85083068	85109449	ENSMUST00000161724.7	A530032D15Rik	protein_coding	0.9565	0.301792	chr1:85099511-85101074	chr1:85083068-85109449
897_ID	chr1	66322275	66328796	ENSMUST00000147494.1	Gm10558	antisense	0.9296	chr1	66175315	66442583	ENSMUST00000114015.7	Map2	protein_coding	0.8865	0.387074	chr1:66322275-66328796	chr1:66175315-66442583
898_ID	chr4	155042045	155045422	ENSMUST00000097750.2	Gm10564	antisense	0.7534	chr4	154985698	155054752	ENSMUST00000186598.6	Plch2	protein_coding	0.9933	0.223245	chr4:155042045-155045422	chr4:154985698-155054752
899_ID	chr7	137234682	137242609	ENSMUST00000211070.1	Gm10578	antisense	0.863	chr7	137193672	137314445	ENSMUST00000169486.8	Ebf3	protein_coding	0.9734	0.189885	chr7:137234682-137242609	chr7:137193672-137314445
900_ID	chr7	132315663	132318291	ENSMUST00000207036.1	Gm10584	antisense	0.6716	chr7	130162450	133123350	ENSMUST00000124096.7	Fgfr2	protein_coding	0.9003	-0.236606	chr7:132315663-132318291	chr7:130162450-133123350
901_ID	chr8	122697859	122700160	ENSMUST00000162198.1	Gm10612	antisense	0.7931	chr8	119910840	124345722	ENSMUST00000127664.1	Galnt2l	protein_coding	0.7074	0.587681	chr8:122697859-122700160	chr8:119910840-124345722
902_ID	chr8	120589530	120593801	ENSMUST00000181414.1	Gm10614	bidirectional_promoter_lncRNA	0.8676	chr8	119910840	124345722	ENSMUST00000127664.1	Galnt2l	protein_coding	0.7074	0.438961	chr8:120589530-120593801	chr8:119910840-124345722
903_ID	chr8	106283306	106300017	ENSMUST00000137706.1	Gm10629	lincRNA	0.9302	chr8	106252547	106337988	ENSMUST00000067512.7	Smpd3	protein_coding	0.8243	0.410466	chr8:106283306-106300017	chr8:106252547-106337988
904_ID	chr8	104177794	104184599	ENSMUST00000153288.1	Gm10631	antisense	0.8222	chr8	104170512	104219122	ENSMUST00000093245.12	Bean1	protein_coding	0.815	-0.051634	chr8:104177794-104184599	chr8:104170512-104219122
905_ID	chr3	98552552	98588807	ENSMUST00000178221.3	Gm10681	protein_coding	0.9709	chr3	98382460	98753812	ENSMUST00000196741.1	Zfp697	protein_coding	0.8843	0.101963	chr3:98552552-98588807	chr3:98382460-98753812
906_ID	chr9	14704641	14719058	ENSMUST00000128327.1	Gm10706	antisense	0.946	chr9	14701777	14740740	ENSMUST00000115644.9	Piwil4	protein_coding	0.7995	0.0243194	chr9:14704641-14719058	chr9:14701777-14740740
907_ID	chr13	115089500	115090987	ENSMUST00000225343.1	Gm10734	antisense	0.7495	chr13	115035272	115101624	ENSMUST00000224495.1	Gm49395	protein_coding	0.9847	0.168238	chr13:115089500-115090987	chr13:115035272-115101624
908_ID	chr13	115089500	115090987	ENSMUST00000225343.1	Gm10734	antisense	0.7495	chr13	114953095	115101964	ENSMUST00000061673.8	Itga1	protein_coding	0.6411	0.0441702	chr13:115089500-115090987	chr13:114953095-115101964
909_ID	chr16	91688910	91715642	ENSMUST00000156242.1	Gm10785	antisense	0.7375	chr16	91684397	91926982	ENSMUST00000159295.7	Atp5o	protein_coding	0.9606	0.625582	chr16:91688910-91715642	chr16:91684397-91926982
910_ID	chr10	77011994	77022214	ENSMUST00000099552.2	Gm10787	lincRNA	0.9946	chr10	77011500	77029575	ENSMUST00000218177.1	Gm3137	lincRNA	0.9341	0.25272	chr10:77011994-77022214	chr10:77011500-77029575
911_ID	chr16	84972213	84979451	ENSMUST00000227835.1	Gm10791	antisense	0.7726	chr16	84949684	85173766	ENSMUST00000227723.1	App	protein_coding	0.8224	-0.364935	chr16:84972213-84979451	chr16:84949684-85173766
912_ID	chr19	10840162	10841762	ENSMUST00000235514.1	Gm10802	antisense	0.6658	chr19	10839726	10843347	ENSMUST00000138380.1	Slc15a3	protein_coding	1	0.184877	chr19:10840162-10841762	chr19:10839726-10843347
913_ID	chr16	11031955	11036420	ENSMUST00000229764.1	Gm10832	lincRNA	0.9767	chr16	10963342	11066157	ENSMUST00000162323.1	Litaf	protein_coding	0.9177	0.26968	chr16:11031955-11036420	chr16:10963342-11066157
914_ID	chr14	79860520	79869176	ENSMUST00000228217.1	Gm10845	lincRNA	0.7502	chr14	79836711	79958726	ENSMUST00000180427.1	Gm6999	lincRNA	1	0.369274	chr14:79860520-79869176	chr14:79836711-79958726
915_ID	chr14	74926444	74933133	ENSMUST00000227773.1	Gm10847	antisense	0.9033	chr14	74754674	74947866	ENSMUST00000088970.6	Lrch1	protein_coding	0.6586	-0.0915882	chr14:74926444-74933133	chr14:74754674-74947866
916_ID	chr2	14706833	14739722	ENSMUST00000192361.1	Gm10848	antisense	0.7348	chr2	14604305	14987908	ENSMUST00000114723.8	Cacnb2	protein_coding	0.825	0.416738	chr2:14706833-14739722	chr2:14604305-14987908
917_ID	chr2	11521705	11530836	ENSMUST00000192087.1	Gm10851	antisense	0.86	chr2	11471432	11554077	ENSMUST00000192949.5	Pfkfb3	protein_coding	0.6868	0.767574	chr2:11521705-11530836	chr2:11471432-11554077
918_ID	chr2	6932540	6935081	ENSMUST00000100426.2	Gm10855	sense_intronic	0.9396	chr2	6539693	7396000	ENSMUST00000002176.12	Celf2	protein_coding	0.9726	0.692538	chr2:6932540-6935081	chr2:6539693-7396000
919_ID	chr2	4091139	4094489	ENSMUST00000193956.1	Gm10862	sense_intronic	0.9186	chr2	4017743	4614041	ENSMUST00000177457.7	Frmd4a	protein_coding	0.8513	0.39377	chr2:4091139-4094489	chr2:4017743-4614041
920_ID	chr3	122913069	122919360	ENSMUST00000106431.1	Gm10959	protein_coding	0	chr3	122864736	122924116	ENSMUST00000180557.5	4933405D12Rik	antisense	0.8449	NA	chr3:122913069-122919360	chr3:122864736-122924116
921_ID	chr7	66365904	66386309	ENSMUST00000107486.1	Gm10974	protein_coding	0.8629	chr7	66258744	66388350	ENSMUST00000015277.13	Lrrk1	protein_coding	0.7515	-0.41694	chr7:66365904-66386309	chr7:66258744-66388350
922_ID	chr8	129129096	129131661	ENSMUST00000108743.1	Gm10999	protein_coding	0.9549	chr8	129067133	129183731	ENSMUST00000108745.7	Ccdc7b	protein_coding	0.9572	0.481183	chr8:129129096-129131661	chr8:129067133-129183731
923_ID	chr2	131133496	131134215	ENSMUST00000110225.1	Gm11037	protein_coding	0.847	chr2	131127279	131146321	ENSMUST00000099349.9	Hspa12b	protein_coding	0.8691	0.276343	chr2:131133496-131134215	chr2:131127279-131146321
924_ID	chr12	74315109	74316394	ENSMUST00000110441.1	Gm11042	protein_coding	0.6611	chr12	74314200	74317162	ENSMUST00000223381.1	Gm34552	lincRNA	0.8845	0.20855	chr12:74315109-74316394	chr12:74314200-74317162
925_ID	chr2	105092017	105093760	ENSMUST00000111107.1	Gm11060	protein_coding	0.8761	chr2	105076844	105126510	ENSMUST00000172701.7	Wt1os	antisense	0.9365	-0.260276	chr2:105092017-105093760	chr2:105076844-105126510
926_ID	chr17	81441762	81441923	ENSMUST00000168858.1	Gm11096	protein_coding	0	chr17	81385602	81738377	ENSMUST00000235015.1	Slc8a1	protein_coding	0.9451	NA	chr17:81441762-81441923	chr17:81385602-81738377
927_ID	chr2	58859433	58907618	ENSMUST00000112589.2	Gm11099	protein_coding	0.9838	chr2	58821069	59160663	ENSMUST00000226455.1	Ccdc148	protein_coding	0.9632	0.349556	chr2:58859433-58907618	chr2:58821069-59160663
928_ID	chr5	98552694	98553744	ENSMUST00000112956.1	Gm11111	protein_coding	1	chr5	98329303	98802019	ENSMUST00000080333.7	Cfap299	protein_coding	0.949	0.373544	chr5:98552694-98553744	chr5:98329303-98802019
929_ID	chr17	36055815	36058371	ENSMUST00000113742.2	Gm11127	protein_coding	0.8924	chr17	36042960	36058645	ENSMUST00000097331.1	Gm6034	protein_coding	0.9254	0.766754	chr17:36055815-36058371	chr17:36042960-36058645
930_ID	chr16	77588577	77602094	ENSMUST00000114231.1	Gm11146	protein_coding	0.883	chr16	77329503	77691399	ENSMUST00000182820.7	Mir99ahg	processed_transcript	0.9115	0.08484	chr16:77588577-77602094	chr16:77329503-77691399
931_ID	chr9	49520198	49572591	ENSMUST00000215070.1	Gm11149	antisense	0.9362	chr9	49502135	49798925	ENSMUST00000193547.5	Ncam1	protein_coding	0.8294	0.350448	chr9:49520198-49572591	chr9:49502135-49798925
932_ID	chr8	70699537	70700080	ENSMUST00000116172.1	Gm11175	antisense	0.8785	chr8	70698948	70700616	ENSMUST00000095267.5	Jund	protein_coding	0.7956	0.738802	chr8:70699537-70700080	chr8:70698948-70700616
933_ID	chr11	53111450	53120056	ENSMUST00000137096.1	Gm11186	antisense	0.9158	chr11	52764633	53188538	ENSMUST00000036796.7	Fstl4	protein_coding	0.9208	0.38072	chr11:53111450-53120056	chr11:52764633-53188538
934_ID	chr11	78278737	78279066	ENSMUST00000127017.1	Gm11192	antisense	0.7803	chr11	78261751	78290623	ENSMUST00000010421.6	2610507B11Rik	protein_coding	0.5953	-0.0463042	chr11:78278737-78279066	chr11:78261751-78290623
935_ID	chr11	79023596	79031057	ENSMUST00000143473.1	Gm11201	antisense	0.8612	chr11	79013439	79146407	ENSMUST00000018478.10	Ksr1	protein_coding	0.853	0.697434	chr11:79023596-79031057	chr11:79013439-79146407
936_ID	chr4	62627676	62633712	ENSMUST00000130206.1	Gm11209	antisense	0.7256	chr4	62559846	62659840	ENSMUST00000065870.13	Rgs3	protein_coding	0.9849	0.0741832	chr4:62627676-62633712	chr4:62559846-62659840
937_ID	chr4	64075532	64083814	ENSMUST00000125240.1	Gm11216	lincRNA	0.9725	chr4	63979853	64149924	ENSMUST00000141428.7	8030451A03Rik	processed_transcript	0.989	0.512392	chr4:64075532-64083814	chr4:63979853-64149924
938_ID	chr4	73638120	73642161	ENSMUST00000180092.1	Gm11236	protein_coding	0	chr4	73607880	73657291	ENSMUST00000084479.3	Gm11238	protein_coding	0	NA	chr4:73638120-73642161	chr4:73607880-73657291
939_ID	chr4	73622983	73627027	ENSMUST00000178319.1	Gm11237	protein_coding	0	chr4	73607880	73657291	ENSMUST00000084479.3	Gm11238	protein_coding	0	NA	chr4:73622983-73627027	chr4:73607880-73657291
940_ID	chr4	72168767	72169449	ENSMUST00000142137.1	Gm11250	antisense	0.8066	chr4	72117141	72200919	ENSMUST00000074216.13	Tle1	protein_coding	0.8273	0.485354	chr4:72168767-72169449	chr4:72117141-72200919
941_ID	chr4	82508015	82547292	ENSMUST00000139835.1	Gm11266	antisense	0.7051	chr4	82498320	82705750	ENSMUST00000155821.1	Nfib	protein_coding	0.9598	0.0531035	chr4:82508015-82547292	chr4:82498320-82705750
942_ID	chr4	82585047	82587319	ENSMUST00000137477.1	Gm11267	sense_intronic	0.9898	chr4	82498320	82705750	ENSMUST00000155821.1	Nfib	protein_coding	0.9598	0.701788	chr4:82585047-82587319	chr4:82498320-82705750
943_ID	chr4	82692804	82693711	ENSMUST00000157011.1	Gm11269	antisense	0.9684	chr4	82498320	82705750	ENSMUST00000155821.1	Nfib	protein_coding	0.9598	0.72893	chr4:82692804-82693711	chr4:82498320-82705750
944_ID	chr13	22523910	22524744	ENSMUST00000137651.1	Gm11300	antisense	0	chr13	22518113	22531992	ENSMUST00000227520.1	Vmn1r203	protein_coding	0.9335	NA	chr13:22523910-22524744	chr13:22518113-22531992
945_ID	chr13	22772655	22773471	ENSMUST00000148492.1	Gm11314	antisense	0	chr13	22771473	22777400	ENSMUST00000227136.1	Vmn1r208	protein_coding	0.9317	NA	chr13:22772655-22773471	chr13:22771473-22777400
946_ID	chr13	23956808	23966175	ENSMUST00000154766.1	Gm11339	antisense	0.951	chr13	23953455	23991214	ENSMUST00000021770.7	Scgn	protein_coding	0.8284	0.235499	chr13:23956808-23966175	chr13:23953455-23991214
947_ID	chr13	24335936	24414803	ENSMUST00000224879.1	Gm11342	antisense	0.9419	chr13	24327419	24477377	ENSMUST00000224819.1	Cmah	protein_coding	0.9511	0.532519	chr13:24335936-24414803	chr13:24327419-24477377
948_ID	chr13	29235776	29236620	ENSMUST00000137593.1	Gm11364	sense_intronic	1	chr13	29191745	29855647	ENSMUST00000140278.7	Cdkal1	protein_coding	0.942	-0.123538	chr13:29235776-29236620	chr13:29191745-29855647
949_ID	chr13	29940282	29942261	ENSMUST00000144277.1	Gm11365	antisense	0.8419	chr13	29906574	29986063	ENSMUST00000102948.10	E2f3	protein_coding	0.7708	0.351325	chr13:29940282-29942261	chr13:29906574-29986063
950_ID	chr13	31392577	31396579	ENSMUST00000144541.2	Gm11376	lincRNA	0.9743	chr13	31355753	31408922	ENSMUST00000221171.1	G630018N14Rik	lincRNA	0.9446	0.519174	chr13:31392577-31396579	chr13:31355753-31408922
951_ID	chr13	31619167	31620369	ENSMUST00000130966.1	Gm11378	lincRNA	0.8974	chr13	31578155	31625509	ENSMUST00000221561.1	1700018A04Rik	lincRNA	0.8645	0.083252	chr13:31619167-31620369	chr13:31578155-31625509
952_ID	chr11	3142047	3143363	ENSMUST00000131021.1	Gm11399	antisense	0.7887	chr11	3131880	3193463	ENSMUST00000066391.13	Sfi1	protein_coding	0.6915	0.654721	chr11:3142047-3143363	chr11:3131880-3193463
953_ID	chr11	81072402	81083358	ENSMUST00000150536.1	Gm11417	antisense	0.9587	chr11	80880168	81968457	ENSMUST00000066197.6	Asic2	protein_coding	0.8998	0.0423282	chr11:81072402-81083358	chr11:80880168-81968457
954_ID	chr11	81587360	81593478	ENSMUST00000156193.1	Gm11418	antisense	0.955	chr11	80880168	81968457	ENSMUST00000066197.6	Asic2	protein_coding	0.8998	0.236061	chr11:81587360-81593478	chr11:80880168-81968457
955_ID	chr11	81985405	81988769	ENSMUST00000150772.1	Gm11419	lincRNA	0.9513	chr11	81983118	82019967	ENSMUST00000207942.1	Gm31522	lincRNA	0.9193	0.699912	chr11:81985405-81988769	chr11:81983118-82019967
957_ID	chr2	164135702	164140419	ENSMUST00000149285.1	Gm11455	antisense	0.9131	chr2	164074137	164155524	ENSMUST00000018353.13	Stk4	protein_coding	0.7831	0.257617	chr2:164135702-164140419	chr2:164074137-164155524
958_ID	chr2	165880024	165882056	ENSMUST00000127942.1	Gm11465	antisense	0.7683	chr2	165784151	165884751	ENSMUST00000177633.7	Zmynd8	protein_coding	0.6535	-0.0886758	chr2:165880024-165882056	chr2:165784151-165884751
959_ID	chr11	87795783	87801144	ENSMUST00000130442.1	Gm11505	antisense	0.9857	chr11	87793580	87804413	ENSMUST00000020779.10	Mpo	protein_coding	0.983	0.665248	chr11:87795783-87801144	chr11:87793580-87804413
960_ID	chr11	95032758	95038283	ENSMUST00000138855.1	Gm11513	antisense	0.8969	chr11	95026257	95041354	ENSMUST00000038431.7	Pdk2	protein_coding	0.8802	0.602373	chr11:95032758-95038283	chr11:95026257-95041354
961_ID	chr11	96918940	96922493	ENSMUST00000134436.1	Gm11525	antisense	0.7536	chr11	96916269	96953466	ENSMUST00000131501.7	D030028A08Rik	processed_transcript	0.7003	0.284973	chr11:96918940-96922493	chr11:96916269-96953466
962_ID	chr11	95875077	95876380	ENSMUST00000129261.1	Gm11534	antisense	0.8847	chr11	95865942	95914891	ENSMUST00000038343.6	B4galnt2	protein_coding	0.8655	0.562823	chr11:95875077-95876380	chr11:95865942-95914891
963_ID	chr11	96336298	96342108	ENSMUST00000130733.1	Gm11536	antisense	0.9103	chr11	96323325	96347930	ENSMUST00000093944.9	Hoxb3	protein_coding	0.8137	0.875666	chr11:96336298-96342108	chr11:96323325-96347930
964_ID	chr11	101886236	101891206	ENSMUST00000147438.1	Gm11551	antisense	0.9065	chr11	101877509	101894374	ENSMUST00000057054.7	Meox1	protein_coding	0.8936	0.57437	chr11:101886236-101891206	chr11:101877509-101894374
965_ID	chr11	97160989	97161675	ENSMUST00000132296.1	Gm11583	antisense	0.9673	chr11	97159713	97187881	ENSMUST00000001479.4	Kpnb1	protein_coding	0.5048	0.314419	chr11:97160989-97161675	chr11:97159713-97187881
966_ID	chr11	102145548	102146246	ENSMUST00000123060.1	Gm11586	antisense	0.8928	chr11	102145512	102149477	ENSMUST00000129799.7	Nags	protein_coding	0.847	0.770675	chr11:102145548-102146246	chr11:102145512-102149477
967_ID	chr11	97519611	97521895	ENSMUST00000134289.1	Gm11611	sense_intronic	0.9306	chr11	97509339	97575226	ENSMUST00000238314.1	Srcin1	protein_coding	0.9436	0.817244	chr11:97519611-97521895	chr11:97509339-97575226
968_ID	chr11	97723650	97725711	ENSMUST00000137598.1	Gm11614	antisense	0.6804	chr11	97715156	97744704	ENSMUST00000018691.8	Pip4k2b	protein_coding	0.7217	0.031179	chr11:97723650-97725711	chr11:97715156-97744704
969_ID	chr11	101264761	101266303	ENSMUST00000156205.1	Gm11615	antisense	0.7289	chr11	101260566	101277409	ENSMUST00000139487.7	Wnk4	protein_coding	0.846	0.179696	chr11:101264761-101266303	chr11:101260566-101277409
970_ID	chr11	101456575	101457390	ENSMUST00000142107.1	Gm11626	antisense	0.8846	chr11	101448406	101458698	ENSMUST00000010502.12	Ifi35	protein_coding	0.7552	0.505378	chr11:101456575-101457390	chr11:101448406-101458698
971_ID	chr11	98084456	98085424	ENSMUST00000145489.1	Gm11632	processed_transcript	0.8822	chr11	98082555	98149612	ENSMUST00000103143.9	Fbxl20	protein_coding	0.5314	0.0863519	chr11:98084456-98085424	chr11:98082555-98149612
972_ID	chr11	105363251	105390642	ENSMUST00000153672.1	Gm11638	processed_transcript	0.9807	chr11	105360797	105456735	ENSMUST00000049995.9	Marchf10	protein_coding	0.9978	0.471728	chr11:105363251-105390642	chr11:105360797-105456735
973_ID	chr11	105434444	105435412	ENSMUST00000155987.1	Gm11640	antisense	0.9702	chr11	105360797	105456735	ENSMUST00000049995.9	Marchf10	protein_coding	0.9978	0.25272	chr11:105434444-105435412	chr11:105360797-105456735
974_ID	chr11	106051150	106051852	ENSMUST00000135857.1	Gm11646	antisense	0.8336	chr11	106036871	106059324	ENSMUST00000058438.8	Dcaf7	protein_coding	0.4944	-0.27013	chr11:106051150-106051852	chr11:106036871-106059324
975_ID	chr11	108181849	108194126	ENSMUST00000153899.1	Gm11655	antisense	0.8726	chr11	107933386	108343928	ENSMUST00000059595.10	Prkca	protein_coding	0.8121	-0.0507543	chr11:108181849-108194126	chr11:107933386-108343928
976_ID	chr11	108377892	108381093	ENSMUST00000137462.1	Gm11656	sense_intronic	0.9751	chr11	108343353	108395905	ENSMUST00000133383.7	Apoh	protein_coding	0.9375	-0.266134	chr11:108377892-108381093	chr11:108343353-108395905
977_ID	chr11	107994021	107994631	ENSMUST00000137175.1	Gm11657	antisense	0.9832	chr11	107933386	108343928	ENSMUST00000059595.10	Prkca	protein_coding	0.8121	-0.0350476	chr11:107994021-107994631	chr11:107933386-108343928
978_ID	chr11	104250901	104259361	ENSMUST00000137561.1	Gm11659	antisense	0.9346	chr11	104231389	104332090	ENSMUST00000106992.9	Mapt	protein_coding	0.8924	0.410016	chr11:104250901-104259361	chr11:104231389-104332090
979_ID	chr11	104556788	104557777	ENSMUST00000148136.1	Gm11665	antisense	0.9458	chr11	104550662	104587215	ENSMUST00000018800.8	Myl4	protein_coding	0.972	0.0463079	chr11:104556788-104557777	chr11:104550662-104587215
980_ID	chr11	108939309	108942015	ENSMUST00000143435.1	Gm11670	antisense	0.8805	chr11	108920348	108950783	ENSMUST00000052915.13	Axin2	protein_coding	0.7826	0.472281	chr11:108939309-108942015	chr11:108920348-108950783
981_ID	chr11	106126335	106127351	ENSMUST00000140380.1	Gm11672	antisense	0.8858	chr11	106084612	106155446	ENSMUST00000002044.9	Map3k3	protein_coding	0.5356	-0.495615	chr11:106126335-106127351	chr11:106084612-106155446
982_ID	chr11	109797182	109802796	ENSMUST00000147006.1	Gm11683	antisense	0.9646	chr11	109787650	109828046	ENSMUST00000106674.7	1700012B07Rik	protein_coding	0.9553	0.739053	chr11:109797182-109802796	chr11:109787650-109828046
983_ID	chr11	109936315	109938135	ENSMUST00000149226.1	Gm11697	antisense	0.6129	chr11	109932189	109995845	ENSMUST00000020948.14	Abca8b	protein_coding	0.8888	-0.361509	chr11:109936315-109938135	chr11:109932189-109995845
984_ID	chr11	106814669	106816008	ENSMUST00000151282.1	Gm11706	antisense	0.7036	chr11	106789251	106818860	ENSMUST00000103068.9	Cep95	protein_coding	0.9176	-0.06218	chr11:106814669-106816008	chr11:106789251-106818860
985_ID	chr11	107386982	107388971	ENSMUST00000129139.1	Gm11712	antisense	0.8249	chr11	107207891	107470699	ENSMUST00000103064.9	Pitpnc1	protein_coding	0.744	0.506781	chr11:107386982-107388971	chr11:107207891-107470699
986_ID	chr11	107410389	107413549	ENSMUST00000139941.1	Gm11713	antisense	0.8454	chr11	107207891	107470699	ENSMUST00000103064.9	Pitpnc1	protein_coding	0.744	0.228869	chr11:107410389-107413549	chr11:107207891-107470699
987_ID	chr11	107428275	107435686	ENSMUST00000136927.1	Gm11714	processed_transcript	0.6705	chr11	107207891	107470699	ENSMUST00000103064.9	Pitpnc1	protein_coding	0.744	0.136364	chr11:107428275-107435686	chr11:107207891-107470699
988_ID	chr11	107338049	107344804	ENSMUST00000154414.1	Gm11716	antisense	0.991	chr11	107207891	107470699	ENSMUST00000103064.9	Pitpnc1	protein_coding	0.744	0.170962	chr11:107338049-107344804	chr11:107207891-107470699
989_ID	chr11	107481915	107483107	ENSMUST00000138702.1	Gm11722	sense_intronic	0.8931	chr11	107479527	107504362	ENSMUST00000106752.9	Psmd12	protein_coding	0.668	-0.0357348	chr11:107481915-107483107	chr11:107479527-107504362
990_ID	chr11	117783325	117785055	ENSMUST00000155505.1	Gm11723	antisense	0.8754	chr11	117782314	117793110	ENSMUST00000106334.8	Tmc8	protein_coding	0.8705	0.74172	chr11:117783325-117785055	chr11:117782314-117793110
991_ID	chr11	117789896	117791313	ENSMUST00000125577.1	Gm11724	antisense	0.8619	chr11	117782314	117793110	ENSMUST00000106334.8	Tmc8	protein_coding	0.8705	0.638884	chr11:117789896-117791313	chr11:117782314-117793110
992_ID	chr11	118114854	118118279	ENSMUST00000134069.1	Gm11738	antisense	0.9295	chr11	118023075	118130634	ENSMUST00000132685.8	Dnah17	protein_coding	0.9936	0.588446	chr11:118114854-118118279	chr11:118023075-118130634
993_ID	chr11	118866256	118867220	ENSMUST00000127327.1	Gm11749	sense_intronic	0.9501	chr11	118491154	118911597	ENSMUST00000069343.11	Rbfox3	protein_coding	0.9865	0.26853	chr11:118866256-118867220	chr11:118491154-118911597
994_ID	chr11	118791371	118793828	ENSMUST00000146016.1	Gm11750	lincRNA	0.9431	chr11	118491154	118911597	ENSMUST00000069343.11	Rbfox3	protein_coding	0.9865	0.553813	chr11:118791371-118793828	chr11:118491154-118911597
995_ID	chr11	119220159	119222473	ENSMUST00000143291.1	Gm11752	lincRNA	0.9569	chr11	119143044	119228499	ENSMUST00000036113.3	Tbc1d16	protein_coding	0.8016	0.490667	chr11:119220159-119222473	chr11:119143044-119228499
996_ID	chr11	119183952	119184516	ENSMUST00000151091.1	Gm11753	sense_intronic	0.9882	chr11	119143044	119228499	ENSMUST00000036113.3	Tbc1d16	protein_coding	0.8016	-0.166057	chr11:119183952-119184516	chr11:119143044-119228499
997_ID	chr11	119938510	119942074	ENSMUST00000143428.1	Gm11766	lincRNA	0.9433	chr11	119935802	119942698	ENSMUST00000129379.1	Gm11767	antisense	0.9227	0.767231	chr11:119938510-119942074	chr11:119935802-119942698
998_ID	chr11	120235233	120236122	ENSMUST00000136542.1	Gm11772	antisense	0.682	chr11	120232946	120292296	ENSMUST00000044985.13	Bahcc1	protein_coding	0.8701	0.462542	chr11:120235233-120236122	chr11:120232946-120292296
999_ID	chr11	120831028	120834244	ENSMUST00000138256.1	Gm11773	antisense	0.91	chr11	120826528	120932872	ENSMUST00000056781.4	Ccdc57	protein_coding	0.7824	0.115063	chr11:120831028-120834244	chr11:120826528-120932872
1000_ID	chr4	6688168	6704160	ENSMUST00000137749.1	Gm11802	antisense	0.95	chr4	6686352	6990799	ENSMUST00000039987.3	Tox	protein_coding	0.591	0.145001	chr4:6688168-6704160	chr4:6686352-6990799
1001_ID	chr4	10487955	10489362	ENSMUST00000139423.1	Gm11815	lincRNA	0.7201	chr4	10479961	10742904	ENSMUST00000145856.1	1700123O12Rik	lincRNA	0.9562	0.261624	chr4:10487955-10489362	chr4:10479961-10742904
1002_ID	chr4	9283971	9287391	ENSMUST00000149848.1	Gm11816	antisense	0.8641	chr4	9269316	9451691	ENSMUST00000038841.13	Clvs1	protein_coding	0.9458	-0.176762	chr4:9283971-9287391	chr4:9269316-9451691
1003_ID	chr4	9431960	9447199	ENSMUST00000155578.1	Gm11817	antisense	0.9402	chr4	9269316	9451691	ENSMUST00000038841.13	Clvs1	protein_coding	0.9458	0.526905	chr4:9431960-9447199	chr4:9269316-9451691
1004_ID	chr4	11501455	11502839	ENSMUST00000141538.1	Gm11831	antisense	0.7251	chr4	11485957	11550684	ENSMUST00000059914.12	Virma	protein_coding	0.581	-0.0623377	chr4:11501455-11502839	chr4:11485957-11550684
1005_ID	chr4	11611138	11615007	ENSMUST00000148576.1	Gm11832	antisense	0.7629	chr4	11558971	11615805	ENSMUST00000070755.12	Rad54b	protein_coding	0.9094	0.481436	chr4:11611138-11615007	chr4:11558971-11615805
1006_ID	chr4	15022581	15031987	ENSMUST00000129207.1	Gm11844	antisense	0.9769	chr4	14952244	15149131	ENSMUST00000041606.13	Necab1	protein_coding	0.9173	0.606354	chr4:15022581-15031987	chr4:14952244-15149131
1007_ID	chr4	20343705	20347818	ENSMUST00000141819.1	Gm11872	antisense	0.9245	chr4	20118873	20778567	ENSMUST00000119374.7	Nkain3	protein_coding	0.9024	0.680151	chr4:20343705-20347818	chr4:20118873-20778567
1008_ID	chr4	24792679	24800310	ENSMUST00000142373.1	Gm11899	antisense	0.9613	chr4	24612553	24851124	ENSMUST00000108218.9	Klhl32	protein_coding	0.8789	-0.136905	chr4:24792679-24800310	chr4:24612553-24851124
1009_ID	chr4	28814296	28815076	ENSMUST00000153669.1	Gm11915	antisense	0.81	chr4	28813130	28967499	ENSMUST00000029964.11	Epha7	protein_coding	0.8293	0.79675	chr4:28814296-28815076	chr4:28813130-28967499
1010_ID	chr11	99387339	99387897	ENSMUST00000153599.1	Gm11940	antisense	0.7756	chr11	99385253	99389364	ENSMUST00000103131.4	Krt10	protein_coding	0.8162	0.0224906	chr11:99387339-99387897	chr11:99385253-99389364
1011_ID	chr11	3308995	3320722	ENSMUST00000152576.1	Gm11944	processed_transcript	0.6918	chr11	3305425	3331178	ENSMUST00000155332.1	Gm12592	processed_transcript	0.7283	0.18961	chr11:3308995-3320722	chr11:3305425-3331178
1012_ID	chr11	3530156	3536434	ENSMUST00000128806.1	Gm11946	processed_transcript	0.8795	chr11	3517522	3539292	ENSMUST00000020721.14	Smtn	protein_coding	0.7761	0.825416	chr11:3530156-3536434	chr11:3517522-3539292
1013_ID	chr11	3534237	3534907	ENSMUST00000125275.1	Gm11947	processed_transcript	0.9501	chr11	3517522	3539292	ENSMUST00000020721.14	Smtn	protein_coding	0.7761	0.350443	chr11:3534237-3534907	chr11:3517522-3539292
1014_ID	chr11	3534237	3534907	ENSMUST00000125275.1	Gm11947	processed_transcript	0.9501	chr11	3530156	3536434	ENSMUST00000128806.1	Gm11946	processed_transcript	0.8795	0.508304	chr11:3534237-3534907	chr11:3530156-3536434
1015_ID	chr11	3353572	3354911	ENSMUST00000142322.1	Gm11948	sense_intronic	0.8071	chr11	3344255	3409174	ENSMUST00000101638.3	Limk2	protein_coding	0.8557	0.789431	chr11:3353572-3354911	chr11:3344255-3409174
1016_ID	chr11	5915314	5916731	ENSMUST00000135132.1	Gm11967	antisense	0.9331	chr11	5900822	5950081	ENSMUST00000102920.3	Gck	protein_coding	0.9261	0.274565	chr11:5915314-5916731	chr11:5900822-5950081
1017_ID	chr11	11695132	11696439	ENSMUST00000132007.1	Gm12000	antisense	0.9197	chr11	11686212	11772926	ENSMUST00000076700.10	Ikzf1	protein_coding	0.9755	0.586876	chr11:11695132-11696439	chr11:11686212-11772926
1018_ID	chr11	12322274	12351028	ENSMUST00000174550.1	Gm12002	antisense	0.8811	chr11	12236677	12464960	ENSMUST00000109651.8	Cobl	protein_coding	0.9754	0.183025	chr11:12322274-12351028	chr11:12236677-12464960
1019_ID	chr11	24099687	24115405	ENSMUST00000133819.1	Gm12064	antisense	0.8344	chr11	24078116	24174123	ENSMUST00000109516.7	Bcl11a	protein_coding	0.9246	0.444318	chr11:24099687-24115405	chr11:24078116-24174123
1020_ID	chr11	25301262	25322786	ENSMUST00000145127.1	Gm12069	lincRNA	0.9144	chr11	25232625	25367133	ENSMUST00000191131.1	4933427E13Rik	lincRNA	0.9715	0.307588	chr11:25301262-25322786	chr11:25232625-25367133
1021_ID	chr11	33275878	33276334	ENSMUST00000183831.1	Gm12117	protein_coding	NA	chr11	33211794	33513746	ENSMUST00000102815.9	Ranbp17	protein_coding	NA	NA	chr11:33275878-33276334	chr11:33211794-33513746
1022_ID	chr11	33695893	33697908	ENSMUST00000136083.1	Gm12119	antisense	0.9528	chr11	33629789	33992988	ENSMUST00000238903.1	Kcnip1	protein_coding	0.9352	0.57578	chr11:33695893-33697908	chr11:33629789-33992988
1023_ID	chr11	33705549	33711435	ENSMUST00000125068.1	Gm12120	antisense	0.9226	chr11	33629789	33992988	ENSMUST00000238903.1	Kcnip1	protein_coding	0.9352	0.503968	chr11:33705549-33711435	chr11:33629789-33992988
1024_ID	chr11	35350068	35350785	ENSMUST00000124503.1	Gm12122	sense_intronic	0.8727	chr11	35121223	35708507	ENSMUST00000069837.3	Slit3	protein_coding	0.8283	-0.321011	chr11:35350068-35350785	chr11:35121223-35708507
1025_ID	chr11	36080663	36083854	ENSMUST00000147717.1	Gm12126	antisense	0.9873	chr11	36006655	37235882	ENSMUST00000102801.7	Tenm2	protein_coding	0.8693	0.46169	chr11:36080663-36083854	chr11:36006655-37235882
1026_ID	chr11	36278040	36279987	ENSMUST00000123278.1	Gm12127	antisense	0.898	chr11	36006655	37235882	ENSMUST00000102801.7	Tenm2	protein_coding	0.8693	0.26546	chr11:36278040-36279987	chr11:36006655-37235882
1027_ID	chr11	43229562	43232264	ENSMUST00000136288.1	Gm12144	antisense	0.9255	chr11	43197423	43259784	ENSMUST00000127604.1	Gm12146	antisense	0.8335	0.197444	chr11:43229562-43232264	chr11:43197423-43259784
1028_ID	chr11	43229562	43232264	ENSMUST00000136288.1	Gm12144	antisense	0.9255	chr11	43151598	43262285	ENSMUST00000077659.5	Atp10b	protein_coding	0.9365	-0.00421375	chr11:43229562-43232264	chr11:43151598-43262285
1029_ID	chr11	43197423	43259784	ENSMUST00000127604.1	Gm12146	antisense	0.8335	chr11	43151598	43262285	ENSMUST00000077659.5	Atp10b	protein_coding	0.9365	0.302765	chr11:43197423-43259784	chr11:43151598-43262285
1030_ID	chr11	43579601	43581116	ENSMUST00000130874.1	Gm12150	antisense	0.9588	chr11	43528783	43586997	ENSMUST00000050574.6	Ccnjl	protein_coding	0.7052	0.310009	chr11:43579601-43581116	chr11:43528783-43586997
1031_ID	chr11	44659521	44662676	ENSMUST00000130493.1	Gm12158	antisense	0.8789	chr11	44617316	45008091	ENSMUST00000081265.11	Ebf1	protein_coding	0.7442	0.392678	chr11:44659521-44662676	chr11:44617316-45008091
1032_ID	chr11	46342286	46345020	ENSMUST00000148132.1	Gm12167	antisense	0.9466	chr11	46325149	46389515	ENSMUST00000020664.12	Itk	protein_coding	0.9767	-0.0897544	chr11:46342286-46345020	chr11:46325149-46389515
1033_ID	chr11	50134081	50135004	ENSMUST00000144990.1	Gm12195	antisense	0.9483	chr11	50131395	50172785	ENSMUST00000101270.4	Tbc1d9b	protein_coding	0.774	-0.104235	chr11:50134081-50135004	chr11:50131395-50172785
1034_ID	chr11	50717669	50718915	ENSMUST00000137567.1	Gm12199	antisense	0.9628	chr11	50602083	50807573	ENSMUST00000040523.8	Adamts2	protein_coding	0.8085	-0.298593	chr11:50717669-50718915	chr11:50602083-50807573
1035_ID	chr11	50720081	50725544	ENSMUST00000144876.1	Gm12200	antisense	0.675	chr11	50602083	50807573	ENSMUST00000040523.8	Adamts2	protein_coding	0.8085	-0.161039	chr11:50720081-50725544	chr11:50602083-50807573
1036_ID	chr11	52038849	52039471	ENSMUST00000133940.1	Gm12205	antisense	0.8686	chr11	52004220	52084667	ENSMUST00000121591.7	Cdkl3	protein_coding	0.9678	0.420245	chr11:52038849-52039471	chr11:52004220-52084667
1037_ID	chr11	52233723	52236619	ENSMUST00000143016.1	Gm12207	antisense	0.5644	chr11	52232008	52246858	ENSMUST00000037324.11	Skp1a	protein_coding	0.7327	-0.119481	chr11:52233723-52236619	chr11:52232008-52246858
1038_ID	chr11	53462378	53463613	ENSMUST00000141032.1	Gm12212	antisense	0.8466	chr11	53457204	53467766	ENSMUST00000109013.8	Shroom1	protein_coding	0.9583	-0.00830057	chr11:53462378-53463613	chr11:53457204-53467766
1039_ID	chr11	53723952	53724618	ENSMUST00000151643.1	Gm12214	antisense	0	chr11	53720793	53725106	ENSMUST00000048605.2	Il5	protein_coding	0.7205	NA	chr11:53723952-53724618	chr11:53720793-53725106
1040_ID	chr11	54340368	54353479	ENSMUST00000124047.7	Gm12224	antisense	0.9464	chr11	54303797	54364756	ENSMUST00000093106.11	Acsl6	protein_coding	0.9665	0.496641	chr11:54340368-54353479	chr11:54303797-54364756
1041_ID	chr11	54728676	54734323	ENSMUST00000147847.1	Gm12227	antisense	0.7594	chr11	54717455	54787675	ENSMUST00000064104.12	Cdc42se2	protein_coding	0.6382	0.283117	chr11:54728676-54734323	chr11:54717455-54787675
1042_ID	chr11	55514845	55527715	ENSMUST00000152968.1	Gm12236	antisense	0.7783	chr11	55514237	55608198	ENSMUST00000102716.9	Glra1	protein_coding	0.9498	0.0716047	chr11:55514845-55527715	chr11:55514237-55608198
1043_ID	chr11	55482705	55482829	ENSMUST00000127764.1	Gm12238	sense_intronic	0	chr11	55482693	55482833	ENSMUST00000083127.1	Gm22884	snoRNA	0.6939	NA	chr11:55482705-55482829	chr11:55482693-55482833
1044_ID	chr11	55482705	55482829	ENSMUST00000127764.1	Gm12238	sense_intronic	0	chr11	55469684	55504838	ENSMUST00000018727.3	G3bp1	protein_coding	0.4279	NA	chr11:55482705-55482829	chr11:55469684-55504838
1045_ID	chr11	58126067	58128512	ENSMUST00000129126.1	Gm12246	antisense	0.6182	chr11	58120001	58168539	ENSMUST00000172035.7	Gemin5	protein_coding	0.7492	-0.231244	chr11:58126067-58128512	chr11:58120001-58168539
1046_ID	chr11	58889709	58891548	ENSMUST00000132394.1	Gm12256	antisense	1	chr11	58888152	58904225	ENSMUST00000102703.1	Zfp39	protein_coding	0.9282	-0.110782	chr11:58889709-58891548	chr11:58888152-58904225
1047_ID	chr11	59775285	59780321	ENSMUST00000123949.1	Gm12264	antisense	0.6208	chr11	59662494	59780860	ENSMUST00000072031.12	Mprip	protein_coding	0.6964	0.41039	chr11:59775285-59780321	chr11:59662494-59780860
1048_ID	chr11	60240809	60241930	ENSMUST00000139025.1	Gm12265	antisense	0.9254	chr11	60226713	60352905	ENSMUST00000095254.11	Tom1l2	protein_coding	0.9876	-0.0250367	chr11:60240809-60241930	chr11:60226713-60352905
1049_ID	chr11	61527754	61528577	ENSMUST00000138136.1	Gm12272	antisense	0.7476	chr11	61517249	61579687	ENSMUST00000178202.7	Epn2	protein_coding	0.8412	0.0676213	chr11:61527754-61528577	chr11:61517249-61579687
1050_ID	chr11	62482796	62501704	ENSMUST00000153718.1	Gm12278	antisense	0.9838	chr11	62458459	62514417	ENSMUST00000014389.5	Pigl	protein_coding	0.6694	-0.2166	chr11:62482796-62501704	chr11:62458459-62514417
1051_ID	chr11	64012614	64015224	ENSMUST00000130860.1	Gm12289	antisense	0.9163	chr11	63962626	64079466	ENSMUST00000049091.8	Cox10	protein_coding	0.7688	-0.173864	chr11:64012614-64015224	chr11:63962626-64079466
1052_ID	chr11	67571621	67577466	ENSMUST00000152963.1	Gm12301	antisense	0.9284	chr11	67455090	67683460	ENSMUST00000108681.8	Gas7	protein_coding	0.8219	-0.127645	chr11:67571621-67577466	chr11:67455090-67683460
1053_ID	chr11	68269557	68270879	ENSMUST00000151817.1	Gm12305	sense_intronic	0.9911	chr11	68209363	68400823	ENSMUST00000108674.8	Ntn1	protein_coding	0.8117	0.512238	chr11:68269557-68270879	chr11:68209363-68400823
1054_ID	chr11	70611211	70613211	ENSMUST00000125853.1	Gm12316	antisense	0.9043	chr11	70562880	70614482	ENSMUST00000072237.12	Mink1	protein_coding	0.9066	0.688719	chr11:70611211-70613211	chr11:70562880-70614482
1055_ID	chr11	75036475	75039348	ENSMUST00000155508.1	Gm12333	antisense	0.7912	chr11	74925822	75164448	ENSMUST00000045281.12	Smg6	protein_coding	0.792	0.011075	chr11:75036475-75039348	chr11:74925822-75164448
1056_ID	chr11	77008913	77009873	ENSMUST00000138817.1	Gm12343	antisense	0.9258	chr11	76998602	77032339	ENSMUST00000108402.8	Slc6a4	protein_coding	0.9359	0.767939	chr11:77008913-77009873	chr11:76998602-77032339
1057_ID	chr11	98682920	98683415	ENSMUST00000122854.1	Gm12356	processed_transcript	0.8497	chr11	98682553	98695979	ENSMUST00000017365.14	Psmd3	protein_coding	0.7747	0.286494	chr11:98682920-98683415	chr11:98682553-98695979
1058_ID	chr4	34962219	34966965	ENSMUST00000144419.1	Gm12364	antisense	0.9591	chr4	34949073	35157484	ENSMUST00000102975.9	Mob3b	protein_coding	0.7815	0.0799572	chr4:34962219-34966965	chr4:34949073-35157484
1059_ID	chr4	42736592	42738094	ENSMUST00000144765.1	Gm12395	antisense	0.9393	chr4	42735544	42845996	ENSMUST00000068158.9	4930578G10Rik	protein_coding	0.8298	0.54522	chr4:42736592-42738094	chr4:42735544-42845996
1060_ID	chr4	41520693	41525823	ENSMUST00000122839.1	Gm12404	processed_transcript	0.8337	chr4	41517690	41569537	ENSMUST00000108050.1	Fam219a	protein_coding	0.877	0.529259	chr4:41520693-41525823	chr4:41517690-41569537
1061_ID	chr4	45715168	45716421	ENSMUST00000124989.1	Gm12410	lincRNA	0.7361	chr4	45683588	45723338	ENSMUST00000146622.7	Gm829	lincRNA	0.8972	-0.355228	chr4:45715168-45716421	chr4:45683588-45723338
1062_ID	chr4	44664414	44685347	ENSMUST00000140826.1	Gm12462	antisense	0.9523	chr4	44524756	44710487	ENSMUST00000014174.13	Pax5	protein_coding	0.9311	0.287086	chr4:44664414-44685347	chr4:44524756-44710487
1063_ID	chr4	54651902	54656077	ENSMUST00000129576.1	Gm12480	lincRNA	0.8785	chr4	54646541	54689451	ENSMUST00000127709.1	Gm12478	lincRNA	0.9562	0.411327	chr4:54651902-54656077	chr4:54646541-54689451
1064_ID	chr4	57757738	57763901	ENSMUST00000154462.1	Gm12526	processed_transcript	0.7252	chr4	57568178	57896982	ENSMUST00000098066.8	Pakap	protein_coding	0.9435	0.446256	chr4:57757738-57763901	chr4:57568178-57896982
1065_ID	chr3	37231332	37232469	ENSMUST00000147691.1	Gm12534	antisense	0.9562	chr3	37222758	37232618	ENSMUST00000029273.7	Il21	protein_coding	0.9022	0.519174	chr3:37231332-37232469	chr3:37222758-37232618
1066_ID	chr4	59889985	59894924	ENSMUST00000133015.1	Gm12542	antisense	0.8907	chr4	59805839	59904737	ENSMUST00000030080.6	Snx30	protein_coding	0.7693	-0.0371092	chr4:59889985-59894924	chr4:59805839-59904737
1067_ID	chr4	59135067	59137454	ENSMUST00000132140.1	Gm12594	sense_intronic	0.9501	chr4	59043752	59138983	ENSMUST00000107547.1	Shoc1	protein_coding	0.9688	0.516578	chr4:59135067-59137454	chr4:59043752-59138983
1068_ID	chr11	50851331	50852582	ENSMUST00000123764.1	Gm12660	antisense	0.8857	chr11	50850684	50866206	ENSMUST00000171427.7	Grm6	protein_coding	0.9659	0.541573	chr11:50851331-50852582	chr11:50850684-50866206
1069_ID	chr4	97754167	97757389	ENSMUST00000149078.1	Gm12676	processed_transcript	0.8452	chr4	97568132	97778048	ENSMUST00000146447.7	E130114P18Rik	protein_coding	0.8994	-0.0120643	chr4:97754167-97757389	chr4:97568132-97778048
1070_ID	chr4	100119620	100120841	ENSMUST00000134206.1	Gm12701	sense_intronic	0.9737	chr4	100095790	100444765	ENSMUST00000039630.5	Ror1	protein_coding	0.8883	-0.166928	chr4:100119620-100120841	chr4:100095790-100444765
1071_ID	chr4	99116413	99118301	ENSMUST00000129460.1	Gm12705	antisense	0.7845	chr4	98936670	99120915	ENSMUST00000030286.13	Dock7	protein_coding	0.7063	0.063844	chr4:99116413-99118301	chr4:98936670-99120915
1072_ID	chr11	3193515	3194263	ENSMUST00000146218.1	Gm12735	antisense	0.8914	chr11	3187359	3252685	ENSMUST00000159304.7	Drg1	protein_coding	0	NA	chr11:3193515-3194263	chr11:3187359-3252685
1073_ID	chr4	108513780	108516817	ENSMUST00000142835.1	Gm12737	sense_intronic	0.7524	chr4	108459425	108559415	ENSMUST00000043368.11	Tut4	protein_coding	0.8583	0.581275	chr4:108513780-108516817	chr4:108459425-108559415
1074_ID	chr4	106587096	106589108	ENSMUST00000146976.1	Gm12744	antisense	0.9593	chr4	106561037	106589113	ENSMUST00000047973.3	Dhcr24	protein_coding	0.8744	-0.356661	chr4:106587096-106589108	chr4:106561037-106589113
1075_ID	chr4	107017934	107022499	ENSMUST00000129617.1	Gm12786	antisense	0.8415	chr4	106911469	107049694	ENSMUST00000030367.14	Ssbp3	protein_coding	0.7688	0.161403	chr4:107017934-107022499	chr4:106911469-107049694
1076_ID	chr4	112923695	112945317	ENSMUST00000134494.1	Gm12823	antisense	0.9674	chr4	112804615	113286973	ENSMUST00000138966.8	Skint6	protein_coding	0	NA	chr4:112923695-112945317	chr4:112804615-113286973
1077_ID	chr4	117445949	117455040	ENSMUST00000136115.1	Gm12828	antisense	0.8905	chr4	117271462	117497052	ENSMUST00000030439.14	Rnf220	protein_coding	0.93	0.526205	chr4:117445949-117455040	chr4:117271462-117497052
1078_ID	chr4	114821721	114856166	ENSMUST00000137570.1	Gm12830	protein_coding	0.8777	chr4	114817160	114902859	ENSMUST00000155499.1	9130410C08Rik	antisense	0.9681	0.460159	chr4:114821721-114856166	chr4:114817160-114902859
1079_ID	chr4	117295816	117297725	ENSMUST00000137607.1	Gm12843	antisense	0.862	chr4	117271462	117497052	ENSMUST00000030439.14	Rnf220	protein_coding	0.93	-0.16934	chr4:117295816-117297725	chr4:117271462-117497052
1080_ID	chr4	118984057	118997198	ENSMUST00000137353.1	Gm12865	lincRNA	0.8768	chr4	118971296	118999458	ENSMUST00000145395.1	Gm12861	processed_transcript	0.6893	0.361685	chr4:118984057-118997198	chr4:118971296-118999458
1081_ID	chr4	119130291	119131001	ENSMUST00000151216.1	Gm12867	antisense	0.7832	chr4	119108710	119137983	ENSMUST00000030398.9	Slc2a1	protein_coding	0.7154	0.503586	chr4:119130291-119131001	chr4:119108710-119137983
1082_ID	chr4	107349038	107351353	ENSMUST00000156265.1	Gm12869	antisense	0.8245	chr4	107314362	107359822	ENSMUST00000075693.11	Yipf1	protein_coding	0.786	0.718158	chr4:107349038-107351353	chr4:107314362-107359822
1083_ID	chr4	119223173	119224815	ENSMUST00000144407.1	Gm12898	processed_transcript	1	chr4	119203569	119232708	ENSMUST00000132778.7	AU022252	protein_coding	0.8708	0.184637	chr4:119223173-119224815	chr4:119203569-119232708
1084_ID	chr4	123667453	123671210	ENSMUST00000130791.1	Gm12925	antisense	0.9097	chr4	123349632	123684360	ENSMUST00000097897.10	Macf1	protein_coding	0.9327	0.215706	chr4:123667453-123671210	chr4:123349632-123684360
1085_ID	chr4	126323598	126325237	ENSMUST00000140080.1	Gm12945	processed_transcript	0.9135	chr4	126322120	126325688	ENSMUST00000102616.7	Tekt2	protein_coding	0.9942	0.618696	chr4:126323598-126325237	chr4:126322120-126325688
1086_ID	chr4	116176245	116177732	ENSMUST00000150216.1	Gm12951	lincRNA	0.9627	chr4	116173383	116299841	ENSMUST00000216692.1	Gm49337	protein_coding	0.9563	0.455421	chr4:116176245-116177732	chr4:116173383-116299841
1087_ID	chr4	116551739	116552627	ENSMUST00000138426.1	Gm12953	antisense	0.9898	chr4	116551632	116555936	ENSMUST00000106478.8	Tmem69	protein_coding	0.713	0.431169	chr4:116551739-116552627	chr4:116551632-116555936
1088_ID	chr4	130811616	130812326	ENSMUST00000134911.1	Gm12970	antisense	0.9858	chr4	130792536	130826319	ENSMUST00000070478.3	Sdc3	protein_coding	0.9229	0.16829	chr4:130811616-130812326	chr4:130792536-130826319
1089_ID	chr4	130758562	130762379	ENSMUST00000154720.1	Gm12971	sense_intronic	0.8267	chr4	130663320	130781564	ENSMUST00000030315.12	Pum1	protein_coding	0.5002	-0.107068	chr4:130758562-130762379	chr4:130663320-130781564
1090_ID	chr4	133871829	133876533	ENSMUST00000133742.1	Gm12977	antisense	0.9259	chr4	133847289	133887797	ENSMUST00000105894.10	Rps6ka1	protein_coding	0.8553	0.78646	chr4:133871829-133876533	chr4:133847289-133887797
1091_ID	chr4	132503560	132509649	ENSMUST00000131733.1	Gm12981	antisense	0.8355	chr4	132492031	132510501	ENSMUST00000030724.8	Sesn2	protein_coding	0.7548	0.22884	chr4:132503560-132509649	chr4:132492031-132510501
1092_ID	chr4	132532686	132533601	ENSMUST00000124471.1	Gm12999	antisense	0.7929	chr4	132530554	132533659	ENSMUST00000067496.6	Atpif1	protein_coding	0.708	0.778009	chr4:132532686-132533601	chr4:132530554-132533659
1093_ID	chr4	136003565	136010937	ENSMUST00000142289.1	Gm13008	antisense	0.9101	chr4	136003367	136021763	ENSMUST00000030427.5	Eloa	protein_coding	0.4547	-0.0211641	chr4:136003565-136010937	chr4:136003367-136021763
1094_ID	chr4	137882369	137883937	ENSMUST00000156022.7	Gm13012	antisense	0.7821	chr4	137862236	137965229	ENSMUST00000102518.9	Ece1	protein_coding	0.7905	0.293701	chr4:137882369-137883937	chr4:137862236-137965229
1095_ID	chr4	140131876	140133351	ENSMUST00000135858.1	Gm13027	antisense	0.9453	chr4	140026845	140246784	ENSMUST00000039331.8	Igsf21	protein_coding	0.9418	0.613607	chr4:140131876-140133351	chr4:140026845-140246784
1096_ID	chr4	140142872	140144633	ENSMUST00000137283.1	Gm13029	antisense	0.6703	chr4	140026845	140246784	ENSMUST00000039331.8	Igsf21	protein_coding	0.9418	0.0313875	chr4:140142872-140144633	chr4:140026845-140246784
1097_ID	chr4	142042911	142048578	ENSMUST00000128385.1	Gm13053	sense_intronic	0.9492	chr4	142030991	142084304	ENSMUST00000036572.3	Tmem51	protein_coding	0.8209	0.646671	chr4:142042911-142048578	chr4:142030991-142084304
1098_ID	chr4	143551708	143558234	ENSMUST00000105776.1	Gm13057	protein_coding	NA	chr4	143551699	143573797	ENSMUST00000105765.9	BC080695	protein_coding	NA	NA	chr4:143551708-143558234	chr4:143551699-143573797
1099_ID	chr4	142180601	142184139	ENSMUST00000151337.1	Gm13062	antisense	0.7681	chr4	142102389	142210206	ENSMUST00000155023.7	Kazn	protein_coding	0.8066	0.151498	chr4:142180601-142184139	chr4:142102389-142210206
1100_ID	chr4	132048177	132048961	ENSMUST00000132247.1	Gm13063	lincRNA	0.9047	chr4	131923412	132075321	ENSMUST00000146021.7	Epb41	protein_coding	0.8751	0.0344878	chr4:132048177-132048961	chr4:131923412-132075321
1101_ID	chr4	149748517	149749607	ENSMUST00000146250.1	Gm13068	antisense	0.6331	chr4	149744035	149774277	ENSMUST00000105686.2	Slc25a33	protein_coding	0.8116	0.275325	chr4:149748517-149749607	chr4:149744035-149774277
1102_ID	chr4	149904005	149908149	ENSMUST00000146532.1	Gm13070	antisense	0.8715	chr4	149896282	149955043	ENSMUST00000038562.8	Spsb1	protein_coding	0.7906	0.705147	chr4:149904005-149908149	chr4:149896282-149955043
1103_ID	chr4	149780023	149780714	ENSMUST00000134059.1	Gm13073	lincRNA	0.9155	chr4	149776251	149783332	ENSMUST00000142019.1	Gm16188	lincRNA	0.9831	0.470206	chr4:149780023-149780714	chr4:149776251-149783332
1104_ID	chr4	151089569	151091449	ENSMUST00000105667.2	Gm13090	protein_coding	0.8977	chr4	150917321	151861669	ENSMUST00000169423.8	Camta1	protein_coding	0.957	0.557429	chr4:151089569-151091449	chr4:150917321-151861669
1105_ID	chr4	150566868	150568544	ENSMUST00000128800.1	Gm13091	antisense	0.8426	chr4	150281645	150621966	ENSMUST00000105682.8	Rere	protein_coding	0.5874	0.324781	chr4:150566868-150568544	chr4:150281645-150621966
1106_ID	chr4	152203925	152204467	ENSMUST00000127752.1	Gm13096	sense_intronic	0.863	chr4	152178133	152271852	ENSMUST00000075363.9	Acot7	protein_coding	0.9403	0.31363	chr4:152203925-152204467	chr4:152178133-152271852
1107_ID	chr4	154550281	154557645	ENSMUST00000143888.1	Gm13133	antisense	0.8985	chr4	154316124	154636866	ENSMUST00000030902.12	Prdm16	protein_coding	0.8124	0.363811	chr4:154550281-154557645	chr4:154316124-154636866
1108_ID	chr4	154601196	154604202	ENSMUST00000144347.1	Gm13134	antisense	0.8424	chr4	154316124	154636866	ENSMUST00000030902.12	Prdm16	protein_coding	0.8124	0.562977	chr4:154601196-154604202	chr4:154316124-154636866
1109_ID	chr2	4458433	4466670	ENSMUST00000139479.1	Gm13175	antisense	0.8932	chr2	4017743	4614041	ENSMUST00000177457.7	Frmd4a	protein_coding	0.8513	-0.0121652	chr2:4458433-4466670	chr2:4017743-4614041
1110_ID	chr2	4586023	4587287	ENSMUST00000151994.7	Gm13179	antisense	0.8586	chr2	4017743	4614041	ENSMUST00000177457.7	Frmd4a	protein_coding	0.8513	0.0861974	chr2:4586023-4587287	chr2:4017743-4614041
1111_ID	chr2	3468612	3474546	ENSMUST00000149932.1	Gm13184	antisense	0.9638	chr2	3455814	3475031	ENSMUST00000027956.8	Suv39h2	protein_coding	0.8457	0.393567	chr2:3468612-3474546	chr2:3455814-3475031
1112_ID	chr2	3752985	3755177	ENSMUST00000131044.1	Gm13185	antisense	0.8648	chr2	3570487	3782142	ENSMUST00000226435.1	Fam107b	protein_coding	0.9553	0.146135	chr2:3752985-3755177	chr2:3570487-3782142
1113_ID	chr2	4287594	4301112	ENSMUST00000132211.1	Gm13187	processed_transcript	0.9083	chr2	4017743	4614041	ENSMUST00000177457.7	Frmd4a	protein_coding	0.8513	0.604783	chr2:4287594-4301112	chr2:4017743-4614041
1114_ID	chr2	4137773	4144102	ENSMUST00000138462.1	Gm13189	lincRNA	0.9563	chr2	4017743	4614041	ENSMUST00000177457.7	Frmd4a	protein_coding	0.8513	0.255597	chr2:4137773-4144102	chr2:4017743-4614041
1115_ID	chr2	5862079	5862934	ENSMUST00000142918.1	Gm13199	protein_coding	0.6861	chr2	5845018	5871895	ENSMUST00000026927.9	Nudt5	protein_coding	0.5046	0.158442	chr2:5862079-5862934	chr2:5845018-5871895
1116_ID	chr4	148947491	148948914	ENSMUST00000123548.1	Gm13205	antisense	0.8867	chr4	148804428	148954889	ENSMUST00000122222.7	Casz1	protein_coding	0.8698	0.579156	chr4:148947491-148948914	chr4:148804428-148954889
1117_ID	chr2	9877255	9878869	ENSMUST00000131297.1	Gm13256	antisense	0.9722	chr2	9874701	9890034	ENSMUST00000130615.1	Gata3	protein_coding	0.9575	0.743294	chr2:9877255-9878869	chr2:9874701-9890034
1118_ID	chr2	14740371	14767024	ENSMUST00000147019.3	Gm13269	antisense	0.9685	chr2	14604305	14987908	ENSMUST00000114723.8	Cacnb2	protein_coding	0.825	0.211641	chr2:14740371-14767024	chr2:14604305-14987908
1119_ID	chr4	88754867	88755416	ENSMUST00000094992.1	Gm13271	protein_coding	1	chr4	88722762	88757579	ENSMUST00000233708.1	Gm13274	antisense	0.8188	-0.148678	chr4:88754867-88755416	chr4:88722762-88757579
1120_ID	chr2	11385002	11387064	ENSMUST00000143527.1	Gm13291	lincRNA	0.9597	chr2	11338365	11398501	ENSMUST00000192626.1	8030442B05Rik	lincRNA	0.8077	0.139093	chr2:11385002-11387064	chr2:11338365-11398501
1121_ID	chr2	11339487	11344111	ENSMUST00000131188.2	Gm13293	lincRNA	0.9418	chr2	11338365	11398501	ENSMUST00000192626.1	8030442B05Rik	lincRNA	0.8077	-0.139093	chr2:11339487-11344111	chr2:11338365-11398501
1122_ID	chr2	17559059	17559998	ENSMUST00000148607.1	Gm13324	antisense	0.9641	chr2	17343908	17731043	ENSMUST00000028080.11	Nebl	protein_coding	0.9662	-0.168575	chr2:17559059-17559998	chr2:17343908-17731043
1123_ID	chr2	20420569	20432934	ENSMUST00000149398.1	Gm13335	antisense	0	chr2	19909779	20744816	ENSMUST00000114610.7	Etl4	protein_coding	0.9575	NA	chr2:20420569-20432934	chr2:19909779-20744816
1124_ID	chr2	20709374	20713234	ENSMUST00000137186.1	Gm13362	antisense	0.9579	chr2	19909779	20744816	ENSMUST00000114610.7	Etl4	protein_coding	0.9575	-0.18616	chr2:20709374-20713234	chr2:19909779-20744816
1125_ID	chr2	28025416	28030437	ENSMUST00000123129.1	Gm13372	processed_transcript	0.8241	chr2	27886424	28039514	ENSMUST00000028280.13	Col5a1	protein_coding	0.7746	0.669059	chr2:28025416-28030437	chr2:27886424-28039514
1126_ID	chr2	20921859	20931389	ENSMUST00000124322.1	Gm13380	sense_intronic	0.8469	chr2	20847918	20968881	ENSMUST00000114594.7	Arhgap21	protein_coding	0.8623	0.435557	chr2:20921859-20931389	chr2:20847918-20968881
1127_ID	chr2	6255945	6257266	ENSMUST00000131190.1	Gm13383	lincRNA	0.9461	chr2	6193250	6321611	ENSMUST00000151782.1	A230108P19Rik	antisense	0.9534	0.44135	chr2:6255945-6257266	chr2:6193250-6321611
1128_ID	chr2	6431785	6436033	ENSMUST00000126659.1	Gm13388	antisense	0.916	chr2	6322666	6446390	ENSMUST00000114937.7	Usp6nl	protein_coding	0.4095	0.14713	chr2:6431785-6436033	chr2:6322666-6446390
1129_ID	chr2	6884269	6886924	ENSMUST00000142774.1	Gm13389	antisense	0.8397	chr2	6539693	7396000	ENSMUST00000002176.12	Celf2	protein_coding	0.9726	0.387755	chr2:6884269-6886924	chr2:6539693-7396000
1130_ID	chr2	29349841	29396459	ENSMUST00000153600.1	Gm13402	antisense	0.9953	chr2	29346818	29524793	ENSMUST00000028139.10	Med27	protein_coding	0.7265	0.234738	chr2:29349841-29396459	chr2:29346818-29524793
1131_ID	chr2	31209469	31211347	ENSMUST00000146769.1	Gm13405	antisense	0.8819	chr2	31152315	31218775	ENSMUST00000056433.6	Gpr107	protein_coding	0.6254	0.632953	chr2:31209469-31211347	chr2:31152315-31218775
1132_ID	chr2	31961689	31962547	ENSMUST00000135749.1	Gm13442	antisense	0.8777	chr2	31950138	31973442	ENSMUST00000001920.12	Aif1l	protein_coding	0.8235	0.0590999	chr2:31961689-31962547	chr2:31950138-31973442
1133_ID	chr2	34993972	35013446	ENSMUST00000153559.1	Gm13449	antisense	0.9604	chr2	34983330	35061438	ENSMUST00000028233.6	Hc	protein_coding	0.9612	0.345806	chr2:34993972-35013446	chr2:34983330-35061438
1134_ID	chr2	45747802	45751684	ENSMUST00000145568.1	Gm13467	lincRNA	0.9715	chr2	45733456	45753311	ENSMUST00000129687.1	Gm13465	lincRNA	0.8591	0.4989	chr2:45747802-45751684	chr2:45733456-45753311
1135_ID	chr2	49805975	49812948	ENSMUST00000125095.1	Gm13480	lincRNA	0.8336	chr2	49787687	49948849	ENSMUST00000028103.12	Lypd6b	protein_coding	0.8826	0.537417	chr2:49805975-49812948	chr2:49787687-49948849
1136_ID	chr2	33177901	33181881	ENSMUST00000139288.1	Gm13528	antisense	0.8097	chr2	33133420	33371486	ENSMUST00000113165.7	Ralgps1	protein_coding	0.8868	0.0444695	chr2:33177901-33181881	chr2:33133420-33371486
1137_ID	chr2	58276778	58286902	ENSMUST00000131189.1	Gm13544	antisense	0.97	chr2	58267452	58357895	ENSMUST00000028178.13	Acvr1c	protein_coding	0.8896	-0.392208	chr2:58276778-58286902	chr2:58267452-58357895
1138_ID	chr2	58164000	58177063	ENSMUST00000138444.1	Gm13546	antisense	0.9422	chr2	58133848	58195517	ENSMUST00000144117.7	Cytip	protein_coding	0.8549	-0.0085034	chr2:58164000-58177063	chr2:58133848-58195517
1139_ID	chr2	26059009	26060275	ENSMUST00000137349.1	Gm13554	antisense	0.9908	chr2	26055534	26122818	ENSMUST00000028300.5	Nacc2	protein_coding	0.5853	0.451038	chr2:26059009-26060275	chr2:26055534-26122818
1140_ID	chr2	38285306	38287291	ENSMUST00000132692.2	Gm13556	antisense	0.8214	chr2	37798990	38287375	ENSMUST00000102787.9	Dennd1a	protein_coding	0.5499	0.0243443	chr2:38285306-38287291	chr2:37798990-38287375
1141_ID	chr2	58705768	58735396	ENSMUST00000140464.1	Gm13558	sense_intronic	0.8345	chr2	58567386	58792971	ENSMUST00000071543.11	Upp2	protein_coding	0.8859	0.077187	chr2:58705768-58735396	chr2:58567386-58792971
1142_ID	chr2	62452935	62456648	ENSMUST00000131533.1	Gm13564	lincRNA	0.9696	chr2	62357070	62470913	ENSMUST00000136879.1	Gm13561	antisense	0.8337	0.264598	chr2:62452935-62456648	chr2:62357070-62470913
1143_ID	chr2	62436879	62441142	ENSMUST00000133596.1	Gm13565	lincRNA	0.898	chr2	62357070	62470913	ENSMUST00000136879.1	Gm13561	antisense	0.8337	0.559129	chr2:62436879-62441142	chr2:62357070-62470913
1144_ID	chr2	26457143	26458316	ENSMUST00000156099.1	Gm13568	processed_transcript	0.9796	chr2	26445695	26459379	ENSMUST00000133463.1	0610009E02Rik	processed_transcript	0.6867	0.119481	chr2:26457143-26458316	chr2:26445695-26459379
1145_ID	chr2	62809186	62810698	ENSMUST00000137221.1	Gm13569	antisense	0.9279	chr2	62693413	63184278	ENSMUST00000075052.9	Kcnh7	protein_coding	0.9619	0.217747	chr2:62809186-62810698	chr2:62693413-63184278
1146_ID	chr2	60338187	60371234	ENSMUST00000151984.7	Gm13571	antisense	0.8472	chr2	60292102	60383303	ENSMUST00000112533.7	Ly75	protein_coding	0.7575	-0.317023	chr2:60338187-60371234	chr2:60292102-60383303
1147_ID	chr2	60037140	60038837	ENSMUST00000153675.1	Gm13572	lincRNA	0.7326	chr2	59899362	60125697	ENSMUST00000112550.7	Baz2b	protein_coding	0.636	0	chr2:60037140-60038837	chr2:59899362-60125697
1148_ID	chr2	38359579	38363980	ENSMUST00000137134.1	Gm13584	antisense	0.9134	chr2	38339280	38369199	ENSMUST00000143783.8	Lhx2	protein_coding	0.9642	0.549534	chr2:38359579-38363980	chr2:38339280-38369199
1149_ID	chr2	65509264	65512605	ENSMUST00000145994.1	Gm13595	antisense	0.8882	chr2	65457117	65567492	ENSMUST00000066432.11	Scn3a	protein_coding	0.8456	0.261331	chr2:65509264-65512605	chr2:65457117-65567492
1150_ID	chr2	67309658	67396491	ENSMUST00000134476.1	Gm13599	antisense	0.9954	chr2	67173833	67526615	ENSMUST00000238912.1	Xirp2	protein_coding	1	-0.0909668	chr2:67309658-67396491	chr2:67173833-67526615
1151_ID	chr2	67491043	67516525	ENSMUST00000142314.1	Gm13601	antisense	0.9758	chr2	67173833	67526615	ENSMUST00000238912.1	Xirp2	protein_coding	1	-0.0909668	chr2:67491043-67516525	chr2:67173833-67526615
1152_ID	chr2	32016643	32017344	ENSMUST00000141023.1	Gm13609	antisense	0.9784	chr2	31974435	32052371	ENSMUST00000065398.12	Nup214	protein_coding	0.8173	0.691109	chr2:32016643-32017344	chr2:31974435-32052371
1153_ID	chr2	69248306	69272491	ENSMUST00000126240.1	Gm13613	antisense	0.6828	chr2	69238281	69342614	ENSMUST00000102710.9	Abcb11	protein_coding	0.9536	0.303468	chr2:69248306-69272491	chr2:69238281-69342614
1154_ID	chr2	65944298	65954070	ENSMUST00000155350.1	Gm13617	antisense	0.8619	chr2	65845766	66031546	ENSMUST00000122912.7	Csrnp3	protein_coding	0.8931	0.533987	chr2:65944298-65954070	chr2:65845766-66031546
1155_ID	chr2	66187835	66192813	ENSMUST00000128859.1	Gm13618	antisense	0.7548	chr2	66184326	66256617	ENSMUST00000102718.9	Ttc21b	protein_coding	0.9089	0.564718	chr2:66187835-66192813	chr2:66184326-66256617
1156_ID	chr2	65852407	65860619	ENSMUST00000155722.1	Gm13619	antisense	0.861	chr2	65845766	66031546	ENSMUST00000122912.7	Csrnp3	protein_coding	0.8931	0.359287	chr2:65852407-65860619	chr2:65845766-66031546
1157_ID	chr2	60125095	60125819	ENSMUST00000131198.1	Gm13620	lincRNA	0.9291	chr2	60076829	60209839	ENSMUST00000144893.1	Baz2b	protein_coding	0.7852	0.180329	chr2:60125095-60125819	chr2:60076829-60209839
1158_ID	chr2	69871411	69872202	ENSMUST00000149283.1	Gm13625	processed_transcript	0.9729	chr2	69871197	69885615	ENSMUST00000060447.12	Mettl5	protein_coding	0.7872	0.0727638	chr2:69871411-69872202	chr2:69871197-69885615
1159_ID	chr2	66409493	66421588	ENSMUST00000127849.1	Gm13630	processed_transcript	0.9401	chr2	66270781	66440837	ENSMUST00000112371.8	Scn1a	protein_coding	0.9644	0.53936	chr2:66409493-66421588	chr2:66270781-66440837
1160_ID	chr4	152352197	152353641	ENSMUST00000145163.1	Gm13645	processed_transcript	0.7855	chr4	152338650	152390194	ENSMUST00000030775.11	Chd5	protein_coding	0.9441	0.630003	chr4:152352197-152353641	chr4:152338650-152390194
1161_ID	chr2	71749924	71759801	ENSMUST00000157059.1	Gm13662	processed_transcript	0.9993	chr2	71745615	71820254	ENSMUST00000133124.7	Itga6	protein_coding	0.943	0.213123	chr2:71749924-71759801	chr2:71745615-71820254
1162_ID	chr2	71747506	71750200	ENSMUST00000145563.1	Gm13663	processed_transcript	0.814	chr2	71745615	71820254	ENSMUST00000133124.7	Itga6	protein_coding	0.943	0.718358	chr2:71747506-71750200	chr2:71745615-71820254
1163_ID	chr2	83737781	83759865	ENSMUST00000152569.1	Gm13684	processed_transcript	0.6911	chr2	83724396	83806916	ENSMUST00000028499.10	Itgav	protein_coding	0.9215	-0.21039	chr2:83737781-83759865	chr2:83724396-83806916
1164_ID	chr2	73357267	73364333	ENSMUST00000150705.1	Gm13703	antisense	0.8955	chr2	73341505	73386572	ENSMUST00000076463.11	Gpr155	protein_coding	0.7513	0.0703989	chr2:73357267-73364333	chr2:73341505-73386572
1165_ID	chr2	73459704	73477602	ENSMUST00000145170.1	Gm13708	lincRNA	0.9851	chr2	73429609	73529734	ENSMUST00000094681.10	Wipf1	protein_coding	0.7859	-0.292751	chr2:73459704-73477602	chr2:73429609-73529734
1166_ID	chr2	73370908	73379297	ENSMUST00000138573.1	Gm13709	antisense	0.9282	chr2	73341505	73386572	ENSMUST00000076463.11	Gpr155	protein_coding	0.7513	-0.152555	chr2:73370908-73379297	chr2:73341505-73386572
1167_ID	chr1	64078653	64090782	ENSMUST00000149820.1	Gm13748	antisense	0.8606	chr1	64029446	64121491	ENSMUST00000114086.7	Klf7	protein_coding	0.597	0.629722	chr1:64078653-64090782	chr1:64029446-64121491
1168_ID	chr6	30573152	30576035	ENSMUST00000124153.1	Gm13781	antisense	0.9871	chr6	30568368	30592418	ENSMUST00000049251.5	Cpa4	protein_coding	0.9057	0.477241	chr6:30573152-30576035	chr6:30568368-30592418
1169_ID	chr6	30673943	30682266	ENSMUST00000149515.1	Gm13782	antisense	0.9396	chr6	30653456	30693749	ENSMUST00000031810.14	Cep41	protein_coding	0.8371	0.427809	chr6:30673943-30682266	chr6:30653456-30693749
1170_ID	chr2	91195905	91202778	ENSMUST00000131634.1	Gm13783	processed_transcript	0.8314	chr2	91192030	91202834	ENSMUST00000136234.1	Nr1h3	protein_coding	0.9068	0.221726	chr2:91195905-91202778	chr2:91192030-91202834
1171_ID	chr6	31102845	31104646	ENSMUST00000146766.1	Gm13833	lincRNA	0.7402	chr6	31093558	31218474	ENSMUST00000187876.6	Lncpint	lincRNA	0.917	0.429952	chr6:31102845-31104646	chr6:31093558-31218474
1172_ID	chr5	116257660	116258644	ENSMUST00000126326.1	Gm13837	antisense	0.9193	chr5	116124640	116288985	ENSMUST00000050178.12	Ccdc60	protein_coding	0.9892	0.569027	chr5:116257660-116258644	chr5:116124640-116288985
1173_ID	chr5	115515262	115515947	ENSMUST00000149608.1	Gm13840	sense_intronic	0.9338	chr5	115506675	115555987	ENSMUST00000067268.14	Pxn	protein_coding	0.7682	-0.215042	chr5:115515262-115515947	chr5:115506675-115555987
1174_ID	chr6	31372894	31383877	ENSMUST00000134541.1	Gm13844	lincRNA	0.7169	chr6	31366884	31398773	ENSMUST00000144232.7	Mkln1os	lincRNA	0.7744	0.598896	chr6:31372894-31383877	chr6:31366884-31398773
1175_ID	chr6	31658172	31666124	ENSMUST00000211663.1	Gm13848	lincRNA	0.9766	chr6	31605189	31743321	ENSMUST00000210190.1	Gm43154	lincRNA	0.9329	0.0165746	chr6:31658172-31666124	chr6:31605189-31743321
1176_ID	chr6	34651353	34653894	ENSMUST00000137136.1	Gm13861	lincRNA	0.7691	chr6	34598499	34775454	ENSMUST00000079391.9	Cald1	protein_coding	0.768	0.37095	chr6:34651353-34653894	chr6:34598499-34775454
1177_ID	chr2	102737906	102746759	ENSMUST00000137123.1	Gm13872	antisense	0.9461	chr2	102658658	102790784	ENSMUST00000080210.9	Slc1a2	protein_coding	0.9605	0.441422	chr2:102737906-102746759	chr2:102658658-102790784
1178_ID	chr2	104256671	104275757	ENSMUST00000150450.1	Gm13883	antisense	0.8722	chr2	104143072	104411013	ENSMUST00000230671.1	D430041D05Rik	protein_coding	0.9252	0.391061	chr2:104256671-104275757	chr2:104143072-104411013
1179_ID	chr2	102039628	102066725	ENSMUST00000140238.1	Gm13919	antisense	0.8761	chr2	101950202	102186385	ENSMUST00000058790.11	Ldlrad3	protein_coding	0.737	0.483516	chr2:102039628-102066725	chr2:101950202-102186385
1180_ID	chr2	102057586	102061430	ENSMUST00000146134.1	Gm13920	antisense	0.7578	chr2	101950202	102186385	ENSMUST00000058790.11	Ldlrad3	protein_coding	0.737	0.0230825	chr2:102057586-102061430	chr2:101950202-102186385
1181_ID	chr2	102057586	102061430	ENSMUST00000146134.1	Gm13920	antisense	0.7578	chr2	102039628	102066725	ENSMUST00000140238.1	Gm13919	antisense	0.8761	0.361385	chr2:102057586-102061430	chr2:102039628-102066725
1182_ID	chr2	76722775	76786708	ENSMUST00000156809.1	Gm13938	antisense	1	chr2	76703983	76982547	ENSMUST00000111882.8	Ttn	protein_coding	0.9817	0.199431	chr2:76722775-76786708	chr2:76703983-76982547
1183_ID	chr2	77462676	77480938	ENSMUST00000126572.1	Gm13944	antisense	0.9314	chr2	77411099	77816816	ENSMUST00000111831.7	Zfp385b	protein_coding	0.738	-0.155675	chr2:77462676-77480938	chr2:77411099-77816816
1184_ID	chr2	105708998	105710098	ENSMUST00000123441.1	Gm13954	antisense	0.8637	chr2	105701026	105904564	ENSMUST00000122965.7	Elp4	protein_coding	0.6998	-0.391369	chr2:105708998-105710098	chr2:105701026-105904564
1185_ID	chr2	113387106	113441094	ENSMUST00000143525.1	Gm13963	antisense	0.8824	chr2	113327735	113716767	ENSMUST00000099576.8	Fmn1	protein_coding	0.6515	0.357348	chr2:113387106-113441094	chr2:113327735-113716767
1186_ID	chr2	113500678	113504034	ENSMUST00000133815.1	Gm13964	antisense	0.9465	chr2	113327735	113716767	ENSMUST00000099576.8	Fmn1	protein_coding	0.6515	0.618243	chr2:113500678-113504034	chr2:113327735-113716767
1187_ID	chr2	113440680	113442304	ENSMUST00000148420.1	Gm13966	antisense	0.874	chr2	113327735	113716767	ENSMUST00000099576.8	Fmn1	protein_coding	0.6515	0.241368	chr2:113440680-113442304	chr2:113327735-113716767
1188_ID	chr2	125207528	125217512	ENSMUST00000123574.1	Gm14002	antisense	0.9266	chr2	125152504	125230002	ENSMUST00000110494.8	Slc12a1	protein_coding	0	NA	chr2:125207528-125217512	chr2:125152504-125230002
1189_ID	chr2	128189986	128204634	ENSMUST00000152439.1	Gm14009	lincRNA	0.9782	chr2	128178340	128429427	ENSMUST00000239314.1	Morrbid	lincRNA	1	-0.153979	chr2:128189986-128204634	chr2:128178340-128429427
1190_ID	chr2	128423653	128424565	ENSMUST00000131961.1	Gm14010	lincRNA	0.9204	chr2	128178340	128429427	ENSMUST00000239314.1	Morrbid	lincRNA	1	0.204612	chr2:128423653-128424565	chr2:128178340-128429427
1191_ID	chr2	128751270	128753705	ENSMUST00000145178.1	Gm14011	antisense	0.8516	chr2	128698955	128802894	ENSMUST00000014505.4	Mertk	protein_coding	0.5511	0.007196	chr2:128751270-128753705	chr2:128698955-128802894
1192_ID	chr2	129493569	129515807	ENSMUST00000139058.1	Gm14040	sense_intronic	0.8563	chr2	129458358	129536602	ENSMUST00000050309.5	F830045P16Rik	protein_coding	0.9321	0.197311	chr2:129493569-129515807	chr2:129458358-129536602
1193_ID	chr2	118829873	118834122	ENSMUST00000133534.1	Gm14091	antisense	0.8045	chr2	118814002	118837696	ENSMUST00000134661.7	Knstrn	protein_coding	0.8733	0.490556	chr2:118829873-118834122	chr2:118814002-118837696
1194_ID	chr2	145550651	145554982	ENSMUST00000136794.1	Gm14092	antisense	0.9555	chr2	145167753	145642166	ENSMUST00000110007.7	Slc24a3	protein_coding	0.8763	0.232828	chr2:145550651-145554982	chr2:145167753-145642166
1195_ID	chr2	145337647	145379381	ENSMUST00000145579.1	Gm14093	sense_intronic	0.9766	chr2	145167753	145642166	ENSMUST00000110007.7	Slc24a3	protein_coding	0.8763	0.0857146	chr2:145337647-145379381	chr2:145167753-145642166
1196_ID	chr2	132694431	132698523	ENSMUST00000147868.1	Gm14097	antisense	0.9378	chr2	132686930	132751055	ENSMUST00000061891.10	Shld1	protein_coding	0.8437	0.317379	chr2:132694431-132698523	chr2:132686930-132751055
1197_ID	chr2	147323561	147325087	ENSMUST00000127688.1	Gm14110	lincRNA	0.8634	chr2	147184082	147331681	ENSMUST00000136998.2	Nkx2-2os	antisense	0.9666	0.294694	chr2:147323561-147325087	chr2:147184082-147331681
1199_ID	chr2	156614446	156615448	ENSMUST00000153158.1	Gm14174	lincRNA	0.9738	chr2	156613704	156764363	ENSMUST00000169464.8	Dlgap4	protein_coding	0.8758	0.493111	chr2:156614446-156615448	chr2:156613704-156764363
1200_ID	chr2	154630001	154632636	ENSMUST00000153208.1	Gm14198	antisense	0.858	chr2	154613296	154646821	ENSMUST00000081926.12	Zfp341	protein_coding	0.7823	0.615334	chr2:154630001-154632636	chr2:154613296-154646821
1201_ID	chr2	152990016	152991631	ENSMUST00000130021.2	Gm14199	antisense	0.9407	chr2	152962484	153007340	ENSMUST00000099197.8	Ttll9	protein_coding	0.997	0.365148	chr2:152990016-152991631	chr2:152962484-153007340
1202_ID	chr2	158610909	158611820	ENSMUST00000138427.1	Gm14205	antisense	0.9481	chr2	158610766	158615748	ENSMUST00000045738.4	Slc32a1	protein_coding	0.9258	0.362439	chr2:158610909-158611820	chr2:158610766-158615748
1203_ID	chr2	135669452	135670425	ENSMUST00000154946.1	Gm14209	sense_intronic	0.841	chr2	135659710	135983013	ENSMUST00000134310.7	Plcb4	protein_coding	0.8811	0.248777	chr2:135669452-135670425	chr2:135659710-135983013
1204_ID	chr2	135811944	135812927	ENSMUST00000140949.1	Gm14210	lincRNA	0.8903	chr2	135659710	135983013	ENSMUST00000134310.7	Plcb4	protein_coding	0.8811	0.331514	chr2:135811944-135812927	chr2:135659710-135983013
1205_ID	chr2	135686173	135693154	ENSMUST00000152250.1	Gm14211	lincRNA	0.892	chr2	135659710	135983013	ENSMUST00000134310.7	Plcb4	protein_coding	0.8811	-0.0332174	chr2:135686173-135693154	chr2:135659710-135983013
1206_ID	chr2	136137005	136140161	ENSMUST00000137802.1	Gm14218	antisense	0.9717	chr2	136081103	136387938	ENSMUST00000035264.8	Pak7	protein_coding	0.9577	0.23001	chr2:136137005-136140161	chr2:136081103-136387938
1207_ID	chr2	160583356	160585191	ENSMUST00000128681.1	Gm14222	sense_intronic	0.9481	chr2	160568378	160619971	ENSMUST00000109473.1	Gm14221	lincRNA	0.9408	0.620619	chr2:160583356-160585191	chr2:160568378-160619971
1208_ID	chr2	156451905	156455651	ENSMUST00000147187.1	Gm14224	antisense	0.9054	chr2	156420908	156543214	ENSMUST00000103137.9	Epb41l1	protein_coding	0.952	0.28314	chr2:156451905-156455651	chr2:156420908-156543214
1209_ID	chr2	156445032	156447608	ENSMUST00000142310.1	Gm14225	antisense	0.8622	chr2	156420908	156543214	ENSMUST00000103137.9	Epb41l1	protein_coding	0.952	0.0835322	chr2:156445032-156447608	chr2:156420908-156543214
1210_ID	chr2	155018265	155027104	ENSMUST00000130870.1	Gm14226	protein_coding	0.9191	chr2	154791401	155047727	ENSMUST00000137333.7	a	protein_coding	0	NA	chr2:155018265-155027104	chr2:154791401-155047727
1211_ID	chr2	131298544	131299835	ENSMUST00000149576.1	Gm14233	processed_transcript	0.9545	chr2	131298063	131352881	ENSMUST00000059372.10	Rnf24	protein_coding	0.7955	-0.123488	chr2:131298544-131299835	chr2:131298063-131352881
1212_ID	chr2	161206688	161207280	ENSMUST00000145204.1	Gm14242	lincRNA	0	chr2	161179063	161216577	ENSMUST00000131401.1	Gm14243	lincRNA	1	NA	chr2:161206688-161207280	chr2:161179063-161216577
1213_ID	chr2	156332316	156339381	ENSMUST00000131801.1	Gm14252	antisense	0.8759	chr2	156312298	156375635	ENSMUST00000037096.8	Cnbd2	protein_coding	0.9795	0.141357	chr2:156332316-156339381	chr2:156312298-156375635
1214_ID	chr2	155593564	155594475	ENSMUST00000144649.1	Gm14257	antisense	0.7808	chr2	155592318	155594955	ENSMUST00000142509.1	Gssos1	antisense	0.8632	0.189591	chr2:155593564-155594475	chr2:155592318-155594955
1215_ID	chr2	167201575	167202799	ENSMUST00000143645.1	Gm14291	antisense	0.9146	chr2	167191804	167240589	ENSMUST00000088041.10	Ptgis	protein_coding	0.782	0.167903	chr2:167201575-167202799	chr2:167191804-167240589
1216_ID	chr2	164459895	164460955	ENSMUST00000122806.1	Gm14302	antisense	0.8514	chr2	164456975	164465512	ENSMUST00000109352.7	Sys1	protein_coding	0.7745	-0.455035	chr2:164459895-164460955	chr2:164456975-164465512
1217_ID	chr2	167662108	167667697	ENSMUST00000137275.1	Gm14320	antisense	0.9307	chr2	167643227	167689822	ENSMUST00000148262.1	Tmem189	protein_coding	0.7335	0.422968	chr2:167662108-167667697	chr2:167643227-167689822
1218_ID	chr6	135732869	135744311	ENSMUST00000136027.1	Gm14329	lincRNA	0.9177	chr6	135713232	136173125	ENSMUST00000053880.12	Grin2b	protein_coding	0.9529	0.450981	chr6:135732869-135744311	chr6:135713232-136173125
1219_ID	chr6	135875504	135884792	ENSMUST00000155455.2	Gm14330	antisense	0.8553	chr6	135713232	136173125	ENSMUST00000053880.12	Grin2b	protein_coding	0.9529	0.613759	chr6:135875504-135884792	chr6:135713232-136173125
1220_ID	chr2	180847651	180849046	ENSMUST00000146224.1	Gm14339	lincRNA	0.8717	chr2	180829489	180889660	ENSMUST00000137629.1	Gm14342	lincRNA	0.8212	0.0817654	chr2:180847651-180849046	chr2:180829489-180889660
1221_ID	chr2	180836480	180848914	ENSMUST00000139338.1	Gm14344	lincRNA	0.832	chr2	180829489	180889660	ENSMUST00000137629.1	Gm14342	lincRNA	0.8212	0.16909	chr2:180836480-180848914	chr2:180829489-180889660
1222_ID	chr7	144368047	144406933	ENSMUST00000125355.1	Gm14372	antisense	0.7281	chr7	144001927	144424494	ENSMUST00000105902.7	Shank2	protein_coding	0.8899	0.376949	chr7:144368047-144406933	chr7:144001927-144424494
1223_ID	chr7	144469532	144469993	ENSMUST00000145297.1	Gm14376	sense_intronic	0.7918	chr7	144435734	144471009	ENSMUST00000103079.3	Cttn	protein_coding	0.8053	0.457665	chr7:144469532-144469993	chr7:144435734-144471009
1224_ID	chr7	47110850	47125990	ENSMUST00000207045.1	Gm14377	antisense	0.6103	chr7	47077794	47133684	ENSMUST00000102626.9	Ptpn5	protein_coding	0.9355	0.419861	chr7:47110850-47125990	chr7:47077794-47133684
1225_ID	chr2	165159411	165163969	ENSMUST00000124728.1	Gm14397	antisense	0.9876	chr2	165111506	165234853	ENSMUST00000065438.12	Cdh22	protein_coding	0.9212	0.691526	chr2:165159411-165163969	chr2:165111506-165234853
1226_ID	chr2	74752683	74753744	ENSMUST00000143191.1	Gm14424	lincRNA	0.983	chr2	74749872	74762896	ENSMUST00000152462.2	Haglr	bidirectional_promoter_lncRNA	1	0.324037	chr2:74752683-74753744	chr2:74749872-74762896
1227_ID	chr2	74754454	74755097	ENSMUST00000128562.1	Gm14426	lincRNA	0.9454	chr2	74749872	74762896	ENSMUST00000152462.2	Haglr	bidirectional_promoter_lncRNA	1	0.211289	chr2:74754454-74755097	chr2:74749872-74762896
1228_ID	chr2	165442263	165450485	ENSMUST00000152284.1	Gm14437	antisense	0.9329	chr2	165405027	165473230	ENSMUST00000029208.14	Slc13a3	protein_coding	0.9737	0.210025	chr2:165442263-165450485	chr2:165405027-165473230
1229_ID	chr2	173025684	173034580	ENSMUST00000139677.1	Gm14453	antisense	0.9226	chr2	173020497	173034734	ENSMUST00000173393.7	Rbm38	protein_coding	0.9906	0.0137817	chr2:173025684-173034580	chr2:173020497-173034734
1230_ID	chr2	30306066	30323986	ENSMUST00000141035.1	Gm14471	processed_transcript	0.9336	chr2	30286396	30344266	ENSMUST00000064447.11	Nup188	protein_coding	0.8961	0.60734	chr2:30306066-30323986	chr2:30286396-30344266
1231_ID	chr2	30658612	30678011	ENSMUST00000144704.1	Gm14486	lincRNA	0.9758	chr2	30629654	30689210	ENSMUST00000146702.1	9330198N18Rik	lincRNA	0.9211	0.607617	chr2:30658612-30678011	chr2:30629654-30689210
1232_ID	chrX	10717472	10718710	ENSMUST00000141174.1	Gm14493	antisense	0.9886	chrX	10717389	10719690	ENSMUST00000008179.6	Mid1ip1	protein_coding	0.8151	0.0509647	chrX:10717472-10718710	chrX:10717389-10719690
1233_ID	chr5	116243705	116254953	ENSMUST00000156169.1	Gm14507	antisense	0.8403	chr5	116124640	116288985	ENSMUST00000050178.12	Ccdc60	protein_coding	0.9892	0.394491	chr5:116243705-116254953	chr5:116124640-116288985
1234_ID	chr6	33038467	33043222	ENSMUST00000138298.1	Gm14540	antisense	0.8376	chr6	32792216	33060260	ENSMUST00000066379.10	Chchd3	protein_coding	0.8609	-0.0486887	chr6:33038467-33043222	chr6:32792216-33060260
1235_ID	chr6	34727220	34735389	ENSMUST00000138341.1	Gm14547	antisense	0.9777	chr6	34598499	34775454	ENSMUST00000079391.9	Cald1	protein_coding	0.768	-0.139319	chr6:34727220-34735389	chr6:34598499-34775454
1236_ID	chr6	91158712	91159256	ENSMUST00000150544.1	Gm14573	antisense	0.8282	chr6	91156664	91174692	ENSMUST00000041736.10	Hdac11	protein_coding	0.8287	0.628895	chr6:91158712-91159256	chr6:91156664-91174692
1237_ID	chrX	52296180	52333679	ENSMUST00000141697.1	Gm14582	antisense	0.8064	chrX	52272425	52613921	ENSMUST00000069360.13	Gpc3	protein_coding	0.707	0.477094	chrX:52296180-52333679	chrX:52272425-52613921
1238_ID	chr2	171215498	171217947	ENSMUST00000145800.1	Gm14640	lincRNA	0.9549	chr2	171193268	171269200	ENSMUST00000125631.7	Gm14266	lincRNA	0.9723	0.832789	chr2:171215498-171217947	chr2:171193268-171269200
1239_ID	chrX	73117046	73129262	ENSMUST00000088459.8	Gm14685	protein_coding	0.9284	chrX	73107634	73292976	ENSMUST00000179600.7	Xlr5a	protein_coding	1	0.430854	chrX:73117046-73129262	chrX:73107634-73292976
1240_ID	chrX	85744347	85749764	ENSMUST00000147130.1	Gm14764	antisense	0.8822	chrX	85701936	85776819	ENSMUST00000026039.14	Gk	protein_coding	0.8485	-0.00776139	chrX:85744347-85749764	chrX:85701936-85776819
1241_ID	chrX	99409570	99418895	ENSMUST00000152025.1	Gm14809	lincRNA	0.9639	chrX	99405330	99443797	ENSMUST00000156494.1	Gm14812	lincRNA	0.9152	0.270943	chrX:99409570-99418895	chrX:99405330-99443797
1242_ID	chrX	73795214	73797616	ENSMUST00000148522.1	Gm14817	processed_transcript	0.8492	chrX	73793358	73824969	ENSMUST00000002080.11	Pdzd4	protein_coding	0.9327	0.0959741	chrX:73795214-73797616	chrX:73793358-73824969
1243_ID	chrX	9250927	9256899	ENSMUST00000115553.2	Gm14862	protein_coding	0.9578	chrX	9199901	9268085	ENSMUST00000069763.2	Lancl3	protein_coding	0.8613	0.112453	chrX:9250927-9256899	chrX:9199901-9268085
1244_ID	chr19	6530710	6532011	ENSMUST00000149574.1	Gm14964	antisense	0.7208	chr19	6418730	6533217	ENSMUST00000113462.7	Nrxn2	protein_coding	0.961	0.189369	chr19:6530710-6532011	chr19:6418730-6533217
1245_ID	chr19	6645686	6647172	ENSMUST00000155528.1	Gm14968	lincRNA	0.9819	chr19	6617670	6674548	ENSMUST00000137405.1	2410152P15Rik	lincRNA	0.7875	0.290052	chr19:6645686-6647172	chr19:6617670-6674548
1246_ID	chr2	121293702	121296008	ENSMUST00000129000.1	Gm14978	antisense	0.9394	chr2	121289599	121310832	ENSMUST00000094639.9	Map1a	protein_coding	0.9325	0.260481	chr2:121293702-121296008	chr2:121289599-121310832
1247_ID	chrX	139713680	139714481	ENSMUST00000183728.1	Gm15013	protein_coding	NA	chrX	139684995	139753405	ENSMUST00000096313.3	Tbc1d8b	protein_coding	NA	NA	chrX:139713680-139714481	chrX:139684995-139753405
1248_ID	chr6	52172880	52174059	ENSMUST00000133723.1	Gm15050	antisense	0.8959	chr6	52169061	52213115	ENSMUST00000114434.8	Hoxa3	protein_coding	0.7763	0.53472	chr6:52172880-52174059	chr6:52169061-52213115
1249_ID	chr6	52172880	52174059	ENSMUST00000133723.1	Gm15050	antisense	0.8959	chr6	52163358	52213339	ENSMUST00000128102.3	Gm28308	protein_coding	0.9873	0.275077	chr6:52172880-52174059	chr6:52163358-52213339
1250_ID	chrX	75573451	75575268	ENSMUST00000152648.1	Gm15063	antisense	0.8387	chrX	75572045	75578231	ENSMUST00000033545.5	Rab39b	protein_coding	0.9533	0.390312	chrX:75573451-75575268	chrX:75572045-75578231
1251_ID	chr6	113937738	113940206	ENSMUST00000147045.1	Gm15082	antisense	0.8818	chr6	113743830	114042026	ENSMUST00000101045.9	Atp2b2	protein_coding	0.9683	0.21706	chr6:113937738-113940206	chr6:113743830-114042026
1252_ID	chrX	149097218	149097920	ENSMUST00000138467.1	Gm15092	antisense	1	chrX	149074281	149138152	ENSMUST00000179348.7	Ott	protein_coding	0.9646	0.606445	chrX:149097218-149097920	chrX:149074281-149138152
1253_ID	chrX	148881843	148882544	ENSMUST00000179833.1	Gm15099	antisense	0.967	chrX	148857639	148924139	ENSMUST00000101185.9	Luzp4	protein_coding	0.9979	0.397563	chrX:148881843-148882544	chrX:148857639-148924139
1254_ID	chr10	80282443	80283006	ENSMUST00000135434.1	Gm15122	antisense	0.4473	chr10	80264983	80288408	ENSMUST00000105362.7	Dazap1	protein_coding	0.7233	0.315949	chr10:80282443-80283006	chr10:80264983-80288408
1255_ID	chrX	155622788	155623361	ENSMUST00000148217.1	Gm15156	antisense	0.8883	chrX	155586807	155623814	ENSMUST00000141356.1	Ptchd1	protein_coding	0.9194	0.608163	chrX:155622788-155623361	chrX:155586807-155623814
1256_ID	chr1	75392130	75396363	ENSMUST00000132100.1	Gm15178	antisense	0.684	chr1	75375296	75432320	ENSMUST00000087122.11	Speg	protein_coding	0.9907	-0.162427	chr1:75392130-75396363	chr1:75375296-75432320
1257_ID	chr10	42698035	42698518	ENSMUST00000149950.1	Gm15200	antisense	0.9722	chr10	42583837	42700492	ENSMUST00000144806.7	Ostm1	protein_coding	0	NA	chr10:42698035-42698518	chr10:42583837-42700492
1258_ID	chrX	161908222	161908777	ENSMUST00000154188.1	Gm15202	antisense	0.9424	chrX	161833295	162159730	ENSMUST00000087085.9	Nhs	protein_coding	0.8556	0.274643	chrX:161908222-161908777	chrX:161833295-162159730
1259_ID	chr14	46387518	46389282	ENSMUST00000127359.1	Gm15222	antisense	0.9569	chr14	46383519	46390669	ENSMUST00000074077.11	Bmp4	protein_coding	0.828	0.433959	chr14:46387518-46389282	chr14:46383519-46390669
1260_ID	chrX	167361454	167364421	ENSMUST00000150690.1	Gm15239	antisense	0.9378	chrX	167346321	167382749	ENSMUST00000026839.4	Prps2	protein_coding	0.8908	0.00976805	chrX:167361454-167364421	chrX:167346321-167382749
1261_ID	chrX	160527500	160533045	ENSMUST00000151101.1	Gm15243	antisense	0.9458	chrX	160502433	160598878	ENSMUST00000112380.8	Phka2	protein_coding	0.6909	-0.111751	chrX:160527500-160533045	chrX:160502433-160598878
1262_ID	chrX	169985800	169986939	ENSMUST00000124513.1	Gm15247	antisense	0.6936	chrX	169685198	169990798	ENSMUST00000112104.7	Mid1	protein_coding	0.8601	0.321715	chrX:169985800-169986939	chrX:169685198-169990798
1263_ID	chrX	169037673	169106536	ENSMUST00000136779.1	Gm15261	antisense	0.8731	chrX	168795098	169304435	ENSMUST00000033721.12	Arhgap6	protein_coding	0.7358	-0.253222	chrX:169037673-169106536	chrX:168795098-169304435
1264_ID	chr3	94998833	95004869	ENSMUST00000143287.1	Gm15265	antisense	0.6261	chr3	94974730	95006843	ENSMUST00000072287.11	Pi4kb	protein_coding	0.5848	0.385714	chr3:94998833-95004869	chr3:94974730-95006843
1265_ID	chr13	111522349	111549911	ENSMUST00000132880.2	Gm15290	lincRNA	0.9719	chr13	111439228	111549947	ENSMUST00000231096.1	Gm49496	protein_coding	0.9702	0.446178	chr13:111522349-111549911	chr13:111439228-111549947
1266_ID	chr18	38993634	38994192	ENSMUST00000131421.1	Gm15334	antisense	0.8853	chr18	38676717	39110534	ENSMUST00000148850.7	Arhgap26	protein_coding	0.9804	-0.316025	chr18:38993634-38994192	chr18:38676717-39110534
1267_ID	chr18	39246246	39302690	ENSMUST00000128894.1	Gm15336	antisense	0.8835	chr18	38993144	39376284	ENSMUST00000097593.8	Arhgap26	protein_coding	0.6543	0.152828	chr18:39246246-39302690	chr18:38993144-39376284
1268_ID	chr7	124186717	124290270	ENSMUST00000151884.1	Gm15338	sense_intronic	0.9688	chr7	123982868	124398989	ENSMUST00000106437.1	Hs3st4	protein_coding	0.9008	0.50951	chr7:124186717-124290270	chr7:123982868-124398989
1269_ID	chr16	95900397	95901728	ENSMUST00000144984.1	Gm15340	lincRNA	0.9543	chr16	95756540	95916757	ENSMUST00000233116.1	1600002D24Rik	lincRNA	0.9264	0.0142462	chr16:95900397-95901728	chr16:95756540-95916757
1270_ID	chr16	96036089	96038743	ENSMUST00000146222.1	Gm15342	processed_transcript	0.7262	chr16	95992091	96082428	ENSMUST00000099502.8	Brwd1	protein_coding	0.5926	-0.20721	chr16:96036089-96038743	chr16:95992091-96082428
1271_ID	chr10	86692118	86693095	ENSMUST00000152600.1	Gm15344	processed_transcript	0.7068	chr10	86690839	86705509	ENSMUST00000020238.13	Hsp90b1	protein_coding	0.7382	0.209091	chr10:86692118-86693095	chr10:86690839-86705509
1272_ID	chr18	56769716	56801688	ENSMUST00000128240.1	Gm15345	antisense	0.7878	chr18	56761715	56925548	ENSMUST00000102912.7	Marchf3	protein_coding	0.7003	0.46749	chr18:56769716-56801688	chr18:56761715-56925548
1273_ID	chr8	22686264	22695646	ENSMUST00000143638.1	Gm15346	antisense	0.7785	chr8	22659211	22706578	ENSMUST00000033939.12	Ikbkb	protein_coding	0.7546	0.112948	chr8:22686264-22695646	chr8:22659211-22706578
1274_ID	chr8	12828334	12833865	ENSMUST00000135138.1	Gm15350	antisense	0.9685	chr8	12757013	12868728	ENSMUST00000033818.9	Atp11a	protein_coding	0.8387	0.21667	chr8:12828334-12833865	chr8:12757013-12868728
1275_ID	chr8	12899145	12915619	ENSMUST00000123920.1	Gm15351	antisense	0.9117	chr8	12873826	13019053	ENSMUST00000095456.9	Mcf2l	protein_coding	0.9066	0.801091	chr8:12899145-12915619	chr8:12873826-13019053
1276_ID	chr8	12879877	12883726	ENSMUST00000110860.1	Gm15353	antisense	0.8191	chr8	12873826	13019053	ENSMUST00000095456.9	Mcf2l	protein_coding	0.9066	0.895935	chr8:12879877-12883726	chr8:12873826-13019053
1277_ID	chr8	66384622	66387535	ENSMUST00000132019.1	Gm15354	antisense	0.9725	chr8	65618085	66471637	ENSMUST00000110255.7	Marchf1	protein_coding	0.9179	0.0271727	chr8:66384622-66387535	chr8:65618085-66471637
1278_ID	chr8	66439454	66442809	ENSMUST00000140669.1	Gm15356	antisense	0.7772	chr8	65618085	66471637	ENSMUST00000110255.7	Marchf1	protein_coding	0.9179	0.168704	chr8:66439454-66442809	chr8:65618085-66471637
1279_ID	chr1	121489295	121493203	ENSMUST00000152863.1	Gm15392	antisense	0.8172	chr1	121431048	121506460	ENSMUST00000036025.15	Ccdc93	protein_coding	0.4917	0.302951	chr1:121489295-121493203	chr1:121431048-121506460
1280_ID	chr8	117036496	117043639	ENSMUST00000153724.1	Gm15395	antisense	0.9886	chr8	116995678	117082449	ENSMUST00000098375.5	Pkd1l2	protein_coding	0.9184	0.432363	chr8:117036496-117043639	chr8:116995678-117082449
1281_ID	chr6	72629836	72637366	ENSMUST00000081929.3	Gm15401	antisense	0.9927	chr6	72626377	72789254	ENSMUST00000069536.11	Tcf7l1	protein_coding	0.7034	0.00521175	chr6:72629836-72637366	chr6:72626377-72789254
1282_ID	chr6	72699213	72705090	ENSMUST00000114051.2	Gm15402	antisense	0.9554	chr6	72626377	72789254	ENSMUST00000069536.11	Tcf7l1	protein_coding	0.7034	0.154181	chr6:72699213-72705090	chr6:72626377-72789254
1283_ID	chr5	149006961	149012776	ENSMUST00000124198.1	Gm15408	lincRNA	0.8234	chr5	148995650	149015813	ENSMUST00000133243.4	Gm15411	processed_transcript	0.8211	0.770037	chr5:149006961-149012776	chr5:148995650-149015813
1284_ID	chr5	148959277	148961712	ENSMUST00000135240.1	Gm15409	lincRNA	0.7932	chr5	148958669	148969882	ENSMUST00000203662.1	1810059H22Rik	processed_transcript	0.8495	-0.356636	chr5:148959277-148961712	chr5:148958669-148969882
1285_ID	chr5	148959277	148961712	ENSMUST00000135240.1	Gm15409	lincRNA	0.7932	chr5	148948896	148996566	ENSMUST00000133694.1	Gm15406	lincRNA	0.7063	-0.259285	chr5:148959277-148961712	chr5:148948896-148996566
1286_ID	chr5	148959277	148961712	ENSMUST00000135240.1	Gm15409	lincRNA	0.7932	chr5	148893774	148995147	ENSMUST00000147473.5	Gm42791	protein_coding	0.9569	-0.0533048	chr5:148959277-148961712	chr5:148893774-148995147
1287_ID	chr5	148946591	148948866	ENSMUST00000127763.1	Gm15410	antisense	0.9395	chr5	148893774	148995147	ENSMUST00000147473.5	Gm42791	protein_coding	0.9569	0.259604	chr5:148946591-148948866	chr5:148893774-148995147
1288_ID	chr7	96339482	96341964	ENSMUST00000137193.1	Gm15412	antisense	0.9742	chr7	96171245	96908569	ENSMUST00000107162.7	Tenm4	protein_coding	0.9077	0.211992	chr7:96339482-96341964	chr7:96171245-96908569
1289_ID	chr7	96791432	96801549	ENSMUST00000155101.1	Gm15413	antisense	0.7587	chr7	96171245	96908569	ENSMUST00000107162.7	Tenm4	protein_coding	0.9077	0.571443	chr7:96791432-96801549	chr7:96171245-96908569
1290_ID	chr7	96596651	96629069	ENSMUST00000155217.2	Gm15414	antisense	0.9452	chr7	96171245	96908569	ENSMUST00000107162.7	Tenm4	protein_coding	0.9077	0.114432	chr7:96596651-96629069	chr7:96171245-96908569
1291_ID	chr7	96812432	96817485	ENSMUST00000131080.1	Gm15416	antisense	0.8825	chr7	96171245	96908569	ENSMUST00000107162.7	Tenm4	protein_coding	0.9077	0.504555	chr7:96812432-96817485	chr7:96171245-96908569
1292_ID	chr8	11399185	11417892	ENSMUST00000148654.1	Gm15419	antisense	0.8922	chr8	11312804	11449287	ENSMUST00000033899.13	Col4a2	protein_coding	0.7736	0.587034	chr8:11399185-11417892	chr8:11312804-11449287
1293_ID	chr1	176927998	176932711	ENSMUST00000150600.1	Gm15423	antisense	0.8157	chr1	176814659	177020437	ENSMUST00000027785.14	Sdccag8	protein_coding	0.8047	0.33991	chr1:176927998-176932711	chr1:176814659-177020437
1294_ID	chr1	135152962	135153806	ENSMUST00000146700.1	Gm15445	antisense	0.7758	chr1	135146823	135156269	ENSMUST00000027684.10	Arl8a	protein_coding	0.7607	-0.50406	chr1:135152962-135153806	chr1:135146823-135156269
1295_ID	chr5	30817976	30822612	ENSMUST00000143488.1	Gm15461	antisense	0.9611	chr5	30814640	30866106	ENSMUST00000031058.14	Mapre3	protein_coding	0.934	0.156453	chr5:30817976-30822612	chr5:30814640-30866106
1296_ID	chr3	30686084	30692366	ENSMUST00000133653.1	Gm15462	antisense	0.7691	chr3	30679057	30699830	ENSMUST00000126658.7	Lrrc31	protein_coding	0.8834	0.47468	chr3:30686084-30692366	chr3:30679057-30699830
1297_ID	chr5	31135752	31137344	ENSMUST00000201750.1	Gm15469	antisense	0.9617	chr5	31116711	31137628	ENSMUST00000013771.14	Trim54	protein_coding	0.9967	0.76856	chr5:31135752-31137344	chr5:31116711-31137628
1298_ID	chr3	103803128	103808438	ENSMUST00000149374.7	Gm15471	processed_transcript	0.9382	chr3	103800604	103809444	ENSMUST00000029435.14	Dclre1b	protein_coding	0.4106	0.223037	chr3:103803128-103808438	chr3:103800604-103809444
1299_ID	chr3	103863165	103864423	ENSMUST00000141652.1	Gm15472	sense_intronic	0.8681	chr3	103859794	103912244	ENSMUST00000146071.7	Ptpn22	protein_coding	0.936	0.597616	chr3:103863165-103864423	chr3:103859794-103912244
1300_ID	chr6	84093771	84107007	ENSMUST00000137673.2	Gm15475	antisense	0.8456	chr6	84008589	84211060	ENSMUST00000113821.7	Dysf	protein_coding	0.9263	0.663411	chr6:84093771-84107007	chr6:84008589-84211060
1301_ID	chr5	67642400	67646776	ENSMUST00000145914.1	Gm15478	antisense	0.8191	chr5	67618139	67847434	ENSMUST00000037380.14	Atp8a1	protein_coding	0.895	0.735096	chr5:67642400-67646776	chr5:67618139-67847434
1302_ID	chr1	152684025	152687501	ENSMUST00000139309.1	Gm15479	sense_intronic	0.9498	chr1	152516759	152766305	ENSMUST00000111859.7	Rgl1	protein_coding	0.8427	0.388076	chr1:152684025-152687501	chr1:152516759-152766305
1303_ID	chr18	16728732	16729678	ENSMUST00000149095.1	Gm15485	antisense	0.8797	chr18	16588876	16809246	ENSMUST00000025166.13	Cdh2	protein_coding	0.8599	0.245236	chr18:16728732-16729678	chr18:16588876-16809246
1304_ID	chr6	145441755	145444028	ENSMUST00000141390.1	Gm15499	antisense	0.8743	chr6	145365133	145614273	ENSMUST00000148739.7	Lmntd1	protein_coding	0.8745	0.129121	chr6:145441755-145444028	chr6:145365133-145614273
1305_ID	chr7	128408967	128410993	ENSMUST00000206239.1	Gm15503	processed_transcript	0.9056	chr7	128373620	128418173	ENSMUST00000033133.11	Rgs10	protein_coding	0.6965	0.423673	chr7:128408967-128410993	chr7:128373620-128418173
1306_ID	chr1	187120868	187124365	ENSMUST00000162615.1	Gm15509	sense_intronic	0.9598	chr1	187044647	187215465	ENSMUST00000183819.7	Spata17	protein_coding	0.9467	0.512069	chr1:187120868-187124365	chr1:187044647-187215465
1307_ID	chr7	5046948	5057116	ENSMUST00000123644.2	Gm15510	antisense	0.5467	chr7	5020552	5059704	ENSMUST00000208728.1	Ccdc106	protein_coding	0.9746	0.451849	chr7:5046948-5057116	chr7:5020552-5059704
1308_ID	chr9	69348888	69364247	ENSMUST00000152570.1	Gm15511	antisense	0.9715	chr9	68653785	69388246	ENSMUST00000034766.13	Rora	protein_coding	0.853	0.16645	chr9:69348888-69364247	chr9:68653785-69388246
1309_ID	chr5	34211809	34213802	ENSMUST00000140646.1	Gm15513	sense_intronic	0.801	chr5	34194892	34288326	ENSMUST00000094868.9	Zfyve28	protein_coding	0.9538	0.656698	chr5:34211809-34213802	chr5:34194892-34288326
1310_ID	chr7	44261446	44261891	ENSMUST00000124863.3	Gm15517	protein_coding	0.9971	chr7	44246725	44262720	ENSMUST00000137742.7	Gm28496	processed_transcript	0.9432	0.664254	chr7:44261446-44261891	chr7:44246725-44262720
1311_ID	chr9	29059798	29070199	ENSMUST00000132097.1	Gm15520	antisense	0.9037	chr9	28994749	29963129	ENSMUST00000075069.10	Ntm	protein_coding	0.9453	0.461413	chr9:29059798-29070199	chr9:28994749-29963129
1312_ID	chr9	29590483	29592510	ENSMUST00000141752.1	Gm15521	sense_intronic	0.9396	chr9	28994749	29963129	ENSMUST00000075069.10	Ntm	protein_coding	0.9453	0.676409	chr9:29590483-29592510	chr9:28994749-29963129
1313_ID	chr5	34650717	34652477	ENSMUST00000134467.1	Gm15522	antisense	0.9704	chr5	34638535	34660148	ENSMUST00000041364.12	Nop14	protein_coding	0.7978	0.423321	chr5:34650717-34652477	chr5:34638535-34660148
1314_ID	chr12	103336905	103348057	ENSMUST00000160463.1	Gm15523	antisense	0.7987	chr12	103321141	103356001	ENSMUST00000021617.13	Asb2	protein_coding	0.9735	0.836399	chr12:103336905-103348057	chr12:103321141-103356001
1315_ID	chr6	54248168	54279074	ENSMUST00000138259.7	Gm15527	processed_transcript	0.9795	chr6	54039572	54300721	ENSMUST00000046856.13	Chn2	protein_coding	0.7624	0.460836	chr6:54248168-54279074	chr6:54039572-54300721
1316_ID	chr3	85556045	85573945	ENSMUST00000148478.1	Gm15535	sense_intronic	0.6614	chr3	84496425	85887516	ENSMUST00000154148.7	Gm37240	protein_coding	0.8834	-0.0721013	chr3:85556045-85573945	chr3:84496425-85887516
1317_ID	chr16	3927788	3929357	ENSMUST00000126677.1	Gm15537	antisense	0.8771	chr16	3908824	3941147	ENSMUST00000040881.13	Cluap1	protein_coding	0.8294	-0.0785544	chr16:3927788-3929357	chr16:3908824-3941147
1318_ID	chr3	142743660	142744681	ENSMUST00000136052.1	Gm15540	antisense	0.9592	chr3	142701079	142746870	ENSMUST00000044392.10	Kyat3	protein_coding	0.9483	0.259459	chr3:142743660-142744681	chr3:142701079-142746870
1319_ID	chr7	27502717	27508122	ENSMUST00000147449.1	Gm15541	antisense	0.9734	chr7	27497387	27519831	ENSMUST00000238964.1	Prx	protein_coding	0.9973	0.247179	chr7:27502717-27508122	chr7:27497387-27519831
1320_ID	chr6	145182274	145187630	ENSMUST00000141307.1	Gm15543	antisense	0.9867	chr6	145174833	145210970	ENSMUST00000060797.9	Casc1	protein_coding	0.9862	0.296008	chr6:145182274-145187630	chr6:145174833-145210970
1321_ID	chr3	126667328	126669044	ENSMUST00000132762.2	Gm15551	antisense	0.9453	chr3	126597006	126846326	ENSMUST00000199300.4	Camk2d	protein_coding	0.8919	0.638639	chr3:126667328-126669044	chr3:126597006-126846326
1322_ID	chr17	47922377	47923429	ENSMUST00000122904.1	Gm15556	antisense	0.8447	chr17	47867132	47924645	ENSMUST00000113265.7	Foxp4	protein_coding	0.7701	0.731303	chr17:47922377-47923429	chr17:47867132-47924645
1323_ID	chr16	10669247	10683539	ENSMUST00000126849.1	Gm15558	antisense	0.7349	chr16	10545338	10744878	ENSMUST00000115824.9	Clec16a	protein_coding	0.9629	0.342834	chr16:10669247-10683539	chr16:10545338-10744878
1324_ID	chr12	69267770	69273432	ENSMUST00000124326.1	Gm15561	antisense	0.9169	chr12	69241831	69284632	ENSMUST00000063445.12	Klhdc1	protein_coding	0.8937	0.88665	chr12:69267770-69273432	chr12:69241831-69284632
1325_ID	chr14	46961439	46965684	ENSMUST00000161397.1	Gm15562	sense_intronic	0.9217	chr14	46884174	47105815	ENSMUST00000137543.8	Samd4	protein_coding	0.8623	0.208102	chr14:46961439-46965684	chr14:46884174-47105815
1326_ID	chr9	66572000	66582059	ENSMUST00000124953.1	Gm15563	antisense	0.7338	chr9	66514636	66593142	ENSMUST00000127569.7	Usp3	protein_coding	0.6543	-0.14202	chr9:66572000-66582059	chr9:66514636-66593142
1327_ID	chr7	27249262	27257932	ENSMUST00000148699.1	Gm15567	antisense	0.5716	chr7	27233022	27257950	ENSMUST00000003860.12	Coq8b	protein_coding	0.7045	-0.290988	chr7:27249262-27257932	chr7:27233022-27257950
1328_ID	chr3	156903862	156920780	ENSMUST00000144350.1	Gm15577	antisense	0.9474	chr3	156561793	157316445	ENSMUST00000074015.10	Negr1	protein_coding	0.9528	0.612604	chr3:156903862-156920780	chr3:156561793-157316445
1329_ID	chr7	132657377	132659884	ENSMUST00000132849.1	Gm15582	antisense	0.8242	chr7	130162450	133123350	ENSMUST00000124096.7	Fgfr2	protein_coding	0.9003	-0.112254	chr7:132657377-132659884	chr7:130162450-133123350
1330_ID	chr7	132657377	132659884	ENSMUST00000132849.1	Gm15582	antisense	0.8242	chr7	132610638	132706420	ENSMUST00000033241.5	Lhpp	protein_coding	0.8533	0.559365	chr7:132657377-132659884	chr7:132610638-132706420
1331_ID	chr1	146809830	146841696	ENSMUST00000123231.2	Gm15584	antisense	0.8743	chr1	146494759	146902471	ENSMUST00000074622.10	Brinp3	protein_coding	0.9072	-0.118734	chr1:146809830-146841696	chr1:146494759-146902471
1332_ID	chr5	24366191	24383582	ENSMUST00000146326.7	Gm15587	antisense	0.9579	chr5	24364809	24384474	ENSMUST00000030834.6	Nos3	protein_coding	0.8303	0.291509	chr5:24366191-24383582	chr5:24364809-24384474
1333_ID	chr5	24333922	24337216	ENSMUST00000144193.1	Gm15589	antisense	0.9537	chr5	24319588	24351604	ENSMUST00000036092.9	Kcnh2	protein_coding	0.8435	0.26082	chr5:24333922-24337216	chr5:24319588-24351604
1334_ID	chr16	45736502	45737318	ENSMUST00000138539.1	Gm15591	antisense	0.6953	chr16	45729724	45742955	ENSMUST00000066983.12	Abhd10	protein_coding	0.5845	0.123377	chr16:45736502-45737318	chr16:45729724-45742955
1335_ID	chr6	18270135	18289048	ENSMUST00000143135.1	Gm15592	antisense	0.8808	chr6	18170686	18322768	ENSMUST00000045706.11	Cftr	protein_coding	0.6996	0.381018	chr6:18270135-18289048	chr6:18170686-18322768
1336_ID	chr6	18424683	18427885	ENSMUST00000137958.1	Gm15594	antisense	0.9469	chr6	18366706	18514749	ENSMUST00000148602.7	Cttnbp2	protein_coding	0.9445	0.254728	chr6:18424683-18427885	chr6:18366706-18514749
1337_ID	chr17	27959614	27965316	ENSMUST00000145924.1	Gm15597	antisense	0.695	chr17	27909305	28062775	ENSMUST00000114842.8	Anks1	protein_coding	0.6734	0.261365	chr17:27959614-27965316	chr17:27909305-28062775
1338_ID	chr9	24296138	24300257	ENSMUST00000153522.1	Gm15600	antisense	0	chr9	24098017	24316398	ENSMUST00000059650.10	Npsr1	protein_coding	0.9674	NA	chr9:24296138-24300257	chr9:24098017-24316398
1339_ID	chr9	28197939	28199521	ENSMUST00000139851.1	Gm15606	sense_intronic	0.9822	chr9	27790946	28925410	ENSMUST00000115243.8	Opcml	protein_coding	0.968	0.56626	chr9:28197939-28199521	chr9:27790946-28925410
1340_ID	chr15	89520095	89523677	ENSMUST00000155610.1	Gm15609	lincRNA	0.7425	chr15	89499622	89560261	ENSMUST00000109309.8	Shank3	protein_coding	0.9509	0.317829	chr15:89520095-89523677	chr15:89499622-89560261
1341_ID	chr6	88842853	88847274	ENSMUST00000147542.1	Gm15612	antisense	0.875	chr6	88842578	88875044	ENSMUST00000145944.2	Podxl2	protein_coding	0.9503	0.566341	chr6:88842853-88847274	chr6:88842578-88875044
1342_ID	chr9	105333512	105348916	ENSMUST00000128415.2	Gm15619	antisense	0.8123	chr9	105162155	105395524	ENSMUST00000038648.10	Nek11	protein_coding	0.9212	0.556539	chr9:105333512-105348916	chr9:105162155-105395524
1343_ID	chr13	93625381	93628633	ENSMUST00000143025.1	Gm15622	antisense	0.9322	chr13	93616674	93637961	ENSMUST00000099309.5	Bhmt	protein_coding	0.9501	0.410536	chr13:93625381-93628633	chr13:93616674-93637961
1344_ID	chr6	83166151	83172733	ENSMUST00000154953.1	Gm15624	antisense	0.8975	chr6	83165919	83200116	ENSMUST00000077407.11	Dctn1	protein_coding	0.7833	0.032475	chr6:83166151-83172733	chr6:83165919-83200116
1345_ID	chr14	75136269	75136912	ENSMUST00000162051.1	Gm15628	lincRNA	0.967	chr14	75131553	75229796	ENSMUST00000124499.7	Lcp1	protein_coding	0.9419	0.635544	chr14:75136269-75136912	chr14:75131553-75229796
1346_ID	chr14	75197072	75199271	ENSMUST00000161819.1	Gm15629	antisense	0.8877	chr14	75131553	75229796	ENSMUST00000124499.7	Lcp1	protein_coding	0.9419	0.437502	chr14:75197072-75199271	chr14:75131553-75229796
1347_ID	chr15	4069225	4072032	ENSMUST00000135936.1	Gm15632	antisense	0.982	chr15	4026382	4155344	ENSMUST00000110690.8	Oxct1	protein_coding	0.9104	-0.230269	chr15:4069225-4072032	chr15:4026382-4155344
1348_ID	chr8	46152609	46156100	ENSMUST00000147206.1	Gm15634	sense_intronic	0.8095	chr8	46151770	46170191	ENSMUST00000154040.1	Cfap97	protein_coding	0.9596	0.064764	chr8:46152609-46156100	chr8:46151770-46170191
1349_ID	chr7	99660129	99667500	ENSMUST00000131160.2	Gm15635	antisense	0.7903	chr7	99657803	99711340	ENSMUST00000032985.10	Slco2b1	protein_coding	0.9076	0.219613	chr7:99660129-99667500	chr7:99657803-99711340
1350_ID	chr16	45936322	45939279	ENSMUST00000152070.1	Gm15640	antisense	0.9378	chr16	45757141	45953598	ENSMUST00000134802.7	Phldb2	protein_coding	0.9047	0.432521	chr16:45936322-45939279	chr16:45757141-45953598
1351_ID	chr17	71716848	71717817	ENSMUST00000161407.1	Gm15641	antisense	0.9911	chr17	71673260	71729669	ENSMUST00000097284.9	Togaram2	protein_coding	0.9414	0.00570811	chr17:71716848-71717817	chr17:71673260-71729669
1352_ID	chr11	109437171	109438145	ENSMUST00000148057.1	Gm15642	antisense	1	chr11	109425975	109452372	ENSMUST00000020929.16	Amz2	protein_coding	0.9262	-0.350925	chr11:109437171-109438145	chr11:109425975-109452372
1353_ID	chr10	71082875	71083651	ENSMUST00000160178.1	Gm15647	antisense	0.936	chr10	70922831	71159700	ENSMUST00000143791.7	Bicc1	protein_coding	0.8605	-0.0860252	chr10:71082875-71083651	chr10:70922831-71159700
1354_ID	chr5	35722554	35724485	ENSMUST00000135451.1	Gm15650	antisense	0.8681	chr5	35697182	35739987	ENSMUST00000201511.1	Sh3tc1	protein_coding	0.9367	0.666396	chr5:35722554-35724485	chr5:35697182-35739987
1355_ID	chr16	22548552	22551149	ENSMUST00000159953.1	Gm15651	antisense	0.8769	chr16	22468460	22657173	ENSMUST00000089925.9	Dgkg	protein_coding	0.924	0.221067	chr16:22548552-22551149	chr16:22468460-22657173
1356_ID	chr8	115705077	115707233	ENSMUST00000134649.1	Gm15655	antisense	0.7579	chr8	115701434	115707794	ENSMUST00000109104.1	Maf	protein_coding	0.6768	0.1268	chr8:115705077-115707233	chr8:115701434-115707794
1357_ID	chr8	68457147	68458681	ENSMUST00000132076.1	Gm15656	antisense	0.9673	chr8	68356780	68735146	ENSMUST00000078350.12	Csgalnact1	protein_coding	0.8551	0.00171858	chr8:68457147-68458681	chr8:68356780-68735146
1358_ID	chr1	130429780	130437191	ENSMUST00000130486.1	Gm15675	lincRNA	0.9249	chr1	130422823	130437914	ENSMUST00000143266.1	Cd55os	antisense	0.9352	0.605195	chr1:130429780-130437191	chr1:130422823-130437914
1359_ID	chr7	132154170	132155301	ENSMUST00000152302.1	Gm15677	antisense	0.8502	chr7	130162450	133123350	ENSMUST00000124096.7	Fgfr2	protein_coding	0.9003	0.000773615	chr7:132154170-132155301	chr7:130162450-133123350
1360_ID	chr8	120036193	120045287	ENSMUST00000160605.1	Gm15684	antisense	0.8498	chr8	119910840	124345722	ENSMUST00000127664.1	Galnt2l	protein_coding	0.7074	0.482829	chr8:120036193-120045287	chr8:119910840-124345722
1361_ID	chr8	120036193	120045287	ENSMUST00000160605.1	Gm15684	antisense	0.8498	chr8	119992437	120052793	ENSMUST00000132583.7	Crispld2	protein_coding	0.7486	0.46119	chr8:120036193-120045287	chr8:119992437-120052793
1362_ID	chr6	145056388	145059892	ENSMUST00000141440.1	Gm15687	antisense	0.8919	chr6	144999157	145076184	ENSMUST00000111742.7	Bcat1	protein_coding	0.9317	0.683628	chr6:145056388-145059892	chr6:144999157-145076184
1363_ID	chr3	141662888	141682900	ENSMUST00000160604.1	Gm15689	antisense	0.8301	chr3	141465215	141834924	ENSMUST00000106236.8	Unc5c	protein_coding	0.886	0.295521	chr3:141662888-141682900	chr3:141465215-141834924
1364_ID	chr5	120479841	120480903	ENSMUST00000128728.1	Gm15690	antisense	0.9386	chr5	120476525	120483932	ENSMUST00000201684.3	Sds	protein_coding	0.973	0.404519	chr5:120479841-120480903	chr5:120476525-120483932
1365_ID	chr12	30059656	30062113	ENSMUST00000138626.1	Gm15691	antisense	0.8061	chr12	30054658	30132624	ENSMUST00000021005.14	Tpo	protein_coding	0.8948	0.361776	chr12:30059656-30062113	chr12:30054658-30132624
1366_ID	chr1	104911430	104912333	ENSMUST00000159213.1	Gm15699	antisense	1	chr1	104768528	104995481	ENSMUST00000062528.8	Cdh20	protein_coding	0.8872	0.295804	chr1:104911430-104912333	chr1:104768528-104995481
1367_ID	chr7	46561300	46578201	ENSMUST00000139791.2	Gm15700	antisense	0.9348	chr7	46443153	46639807	ENSMUST00000033127.11	Sergef	protein_coding	0.6488	0.0903699	chr7:46561300-46578201	chr7:46443153-46639807
1368_ID	chr5	136102603	136104436	ENSMUST00000129559.1	Gm15701	antisense	0.9255	chr5	136083915	136111860	ENSMUST00000042135.13	Rasa4	protein_coding	0.8784	0.825904	chr5:136102603-136104436	chr5:136083915-136111860
1369_ID	chr5	144277060	144280513	ENSMUST00000156467.1	Gm15708	sense_intronic	0.7207	chr5	144264525	144358112	ENSMUST00000055190.7	Baiap2l1	protein_coding	0.7943	0.424675	chr5:144277060-144280513	chr5:144264525-144358112
1370_ID	chr5	144277060	144280513	ENSMUST00000156467.1	Gm15708	sense_intronic	0.7207	chr5	144255224	144446757	ENSMUST00000155491.7	Bri3	protein_coding	0.9013	0.371335	chr5:144277060-144280513	chr5:144255224-144446757
1371_ID	chr16	43410517	43420196	ENSMUST00000155900.1	Gm15713	antisense	0.8234	chr16	42907651	43642602	ENSMUST00000114694.8	Zbtb20	protein_coding	0.7651	0.132631	chr16:43410517-43420196	chr16:42907651-43642602
1372_ID	chr8	69044753	69063422	ENSMUST00000162457.2	Gm15716	antisense	0.9466	chr8	69037710	69089222	ENSMUST00000037478.12	Slc18a1	protein_coding	0.8841	-0.231377	chr8:69044753-69063422	chr8:69037710-69089222
1373_ID	chr7	132979581	132983552	ENSMUST00000131085.1	Gm15718	antisense	0.7541	chr7	130162450	133123350	ENSMUST00000124096.7	Fgfr2	protein_coding	0.9003	-0.0701299	chr7:132979581-132983552	chr7:130162450-133123350
1374_ID	chr7	132979581	132983552	ENSMUST00000131085.1	Gm15718	antisense	0.7541	chr7	132931141	132986391	ENSMUST00000106157.7	Zranb1	protein_coding	0.6225	0.34026	chr7:132979581-132983552	chr7:132931141-132986391
1375_ID	chr15	86087639	86090060	ENSMUST00000159271.1	Gm15722	antisense	0.8989	chr15	86057694	86137634	ENSMUST00000088931.9	Gramd4	protein_coding	0.6423	0.608608	chr15:86087639-86090060	chr15:86057694-86137634
1376_ID	chrX	169979046	169985232	ENSMUST00000144738.1	Gm15726	antisense	0.8419	chrX	169685198	169990798	ENSMUST00000112104.7	Mid1	protein_coding	0.8601	-0.381943	chrX:169979046-169985232	chrX:169685198-169990798
1377_ID	chr5	113644962	113645682	ENSMUST00000141710.1	Gm15736	antisense	0.9092	chr5	113612353	113650426	ENSMUST00000047936.12	Cmklr1	protein_coding	0.8347	0.227247	chr5:113644962-113645682	chr5:113612353-113650426
1378_ID	chr6	92869356	92884411	ENSMUST00000113434.1	Gm15737	protein_coding	0.8516	chr6	92772698	92943492	ENSMUST00000113438.7	Adamts9	protein_coding	0.7248	0.249432	chr6:92869356-92884411	chr6:92772698-92943492
1379_ID	chr16	30969392	30973518	ENSMUST00000123905.1	Gm15742	sense_intronic	0.8154	chr16	30955143	31081432	ENSMUST00000055389.8	Xxylt1	protein_coding	0.4578	0.0520156	chr16:30969392-30973518	chr16:30955143-31081432
1380_ID	chr16	31427875	31429776	ENSMUST00000182690.1	Gm15743	antisense	0.9192	chr16	31422279	31457497	ENSMUST00000089759.8	Bdh1	protein_coding	0.9866	-0.145467	chr16:31427875-31429776	chr16:31422279-31457497
1381_ID	chr6	90596696	90599948	ENSMUST00000161447.2	Gm15756	antisense	0.9764	chr6	90550788	90600203	ENSMUST00000130418.7	Aldh1l1	protein_coding	0.9292	0.680896	chr6:90596696-90599948	chr6:90550788-90600203
1382_ID	chr8	54708986	54710381	ENSMUST00000161681.1	Gm15758	processed_transcript	0.8829	chr8	54693230	54887150	ENSMUST00000176866.7	Wdr17	protein_coding	0.9886	0.160192	chr8:54708986-54710381	chr8:54693230-54887150
1383_ID	chr16	18416681	18421997	ENSMUST00000150389.1	Gm15764	processed_transcript	0.7794	chr16	18407265	18426852	ENSMUST00000115609.9	Comt	protein_coding	0.9223	0.476272	chr16:18416681-18421997	chr16:18407265-18426852
1384_ID	chr7	120865508	120875298	ENSMUST00000141810.2	Gm15774	antisense	0.8412	chr7	120842830	120907450	ENSMUST00000047875.15	Eef2k	protein_coding	0.5355	0.242857	chr7:120865508-120875298	chr7:120842830-120907450
1385_ID	chr8	124324777	124331795	ENSMUST00000159796.1	Gm15775	antisense	0.5775	chr8	119910840	124345722	ENSMUST00000127664.1	Galnt2l	protein_coding	0.7074	0.288312	chr8:124324777-124331795	chr8:119910840-124345722
1386_ID	chr8	124324777	124331795	ENSMUST00000159796.1	Gm15775	antisense	0.5775	chr8	124231390	124345722	ENSMUST00000034458.8	Galnt2	protein_coding	0.7856	0.223534	chr8:124324777-124331795	chr8:124231390-124345722
1387_ID	chr5	110331205	110333203	ENSMUST00000137099.1	Gm15792	antisense	0.7641	chr5	110286305	110337474	ENSMUST00000007296.11	Pole	protein_coding	0.8008	0.779345	chr5:110331205-110333203	chr5:110286305-110337474
1388_ID	chr13	42998510	43006067	ENSMUST00000159361.1	Gm15809	sense_intronic	0.9395	chr13	42680622	43138524	ENSMUST00000128646.7	Phactr1	protein_coding	0.9809	0.368515	chr13:42998510-43006067	chr13:42680622-43138524
1389_ID	chr13	42782691	42788258	ENSMUST00000160241.1	Gm15810	antisense	0.9306	chr13	42680622	43138524	ENSMUST00000128646.7	Phactr1	protein_coding	0.9809	0.459447	chr13:42782691-42788258	chr13:42680622-43138524
1390_ID	chr13	43117672	43125717	ENSMUST00000142286.1	Gm15813	antisense	0.9563	chr13	42680622	43138524	ENSMUST00000128646.7	Phactr1	protein_coding	0.9809	0.374643	chr13:43117672-43125717	chr13:42680622-43138524
1391_ID	chr8	23138793	23149585	ENSMUST00000141930.1	Gm15816	antisense	0.9493	chr8	22974881	23150494	ENSMUST00000121802.8	Ank1	protein_coding	0.9835	0.53864	chr8:23138793-23149585	chr8:22974881-23150494
1392_ID	chr1	9982386	9992366	ENSMUST00000134692.1	Gm15818	antisense	0.9537	chr1	9968623	10009136	ENSMUST00000027049.9	Ppp1r42	protein_coding	0.9741	0.43477	chr1:9982386-9992366	chr1:9968623-10009136
1393_ID	chr5	63923900	63924970	ENSMUST00000153089.2	Gm15819	antisense	0.7723	chr5	63908896	63968897	ENSMUST00000154169.3	Rell1	protein_coding	0.7852	0.491673	chr5:63923900-63924970	chr5:63908896-63968897
1394_ID	chr17	34211311	34214459	ENSMUST00000121995.1	Gm15821	macro_lncRNA	0.8237	chr17	34203526	34216321	ENSMUST00000025197.5	Tap2	protein_coding	0.8054	0.593355	chr17:34211311-34214459	chr17:34203526-34216321
1395_ID	chr16	4777742	4779454	ENSMUST00000127697.2	Gm15835	lincRNA	0.823	chr16	4765460	4789990	ENSMUST00000004173.11	Cdip1	protein_coding	0.6376	0.00325735	chr16:4777742-4779454	chr16:4765460-4789990
1396_ID	chr1	74902370	74907653	ENSMUST00000160540.1	Gm15841	antisense	0.9959	chr1	74902070	74935599	ENSMUST00000094844.3	Cfap65	protein_coding	0.987	0.0193327	chr1:74902370-74907653	chr1:74902070-74935599
1397_ID	chr1	132381128	132382509	ENSMUST00000159257.1	Gm15849	antisense	0.8786	chr1	132356314	132391281	ENSMUST00000045473.15	Tmcc2	protein_coding	0.9086	0.420568	chr1:132381128-132382509	chr1:132356314-132391281
1398_ID	chr1	169932697	169934248	ENSMUST00000159701.1	Gm15852	processed_transcript	0.9403	chr1	169928647	169934653	ENSMUST00000094348.3	Ccdc190	protein_coding	0.9089	0.303577	chr1:169932697-169934248	chr1:169928647-169934653
1399_ID	chr6	121223691	121226153	ENSMUST00000124853.1	Gm15856	antisense	0.9461	chr6	121210695	121226854	ENSMUST00000032233.8	Tuba8	protein_coding	0.9607	0.256968	chr6:121223691-121226153	chr6:121210695-121226854
1400_ID	chr5	123293637	123310324	ENSMUST00000133476.1	Gm15857	antisense	0.8072	chr5	123252101	123327484	ENSMUST00000121964.7	Wdr66	protein_coding	0.9601	0.52769	chr5:123293637-123310324	chr5:123252101-123327484
1401_ID	chr16	4729868	4730809	ENSMUST00000132069.1	Gm15859	antisense	0.6756	chr16	4726362	4766742	ENSMUST00000004172.14	Hmox2	protein_coding	0.6047	-0.172952	chr16:4729868-4730809	chr16:4726362-4766742
1402_ID	chr6	128381583	128399740	ENSMUST00000146349.1	Gm15862	antisense	0.9106	chr6	128375502	128407475	ENSMUST00000204223.1	Gm44596	protein_coding	0	NA	chr6:128381583-128399740	chr6:128375502-128407475
1403_ID	chr6	82050452	82052581	ENSMUST00000145950.1	Gm15864	antisense	0.993	chr6	82041622	82093099	ENSMUST00000042974.14	Eva1a	protein_coding	0.9242	0.127734	chr6:82050452-82052581	chr6:82041622-82093099
1404_ID	chr5	43557284	43601731	ENSMUST00000152116.2	Gm15866	antisense	0.9287	chr5	43515537	43618803	ENSMUST00000076939.9	C1qtnf7	protein_coding	0.9189	0.718574	chr5:43557284-43601731	chr5:43515537-43618803
1405_ID	chr16	14311840	14314014	ENSMUST00000144291.1	Gm15868	antisense	0.7115	chr16	14299243	14317375	ENSMUST00000023357.13	Fopnl	protein_coding	0.5548	-0.224841	chr16:14311840-14314014	chr16:14299243-14317375
1406_ID	chr6	127934688	127944839	ENSMUST00000132657.1	Gm15870	antisense	0.9609	chr6	127887588	127953977	ENSMUST00000032501.5	Tspan11	protein_coding	0.8611	0.339066	chr6:127934688-127944839	chr6:127887588-127953977
1407_ID	chr1	193187273	193192379	ENSMUST00000162454.2	Gm15872	antisense	0.9541	chr1	193175493	193201547	ENSMUST00000194278.5	Traf3ip3	protein_coding	0.9946	0.421163	chr1:193187273-193192379	chr1:193175493-193201547
1408_ID	chr7	4526633	4530575	ENSMUST00000205662.1	Gm15873	antisense	0.9252	chr7	4522932	4532453	ENSMUST00000094897.4	Dnaaf3	protein_coding	0.9725	0.651708	chr7:4526633-4530575	chr7:4522932-4532453
1409_ID	chr7	80636016	80644384	ENSMUST00000142678.1	Gm15880	antisense	0.7442	chr7	80586626	80688877	ENSMUST00000122255.7	Crtc3	protein_coding	0.5918	0.107792	chr7:80636016-80644384	chr7:80586626-80688877
1410_ID	chr8	58523293	58524326	ENSMUST00000161344.1	Gm15882	antisense	0.906	chr8	57774051	58912640	ENSMUST00000204128.2	Galntl6	protein_coding	0.8866	0.6462	chr8:58523293-58524326	chr8:57774051-58912640
1411_ID	chr7	27124480	27130674	ENSMUST00000153562.1	Gm15883	antisense	0.9473	chr7	27119908	27133660	ENSMUST00000003100.9	Cyp2f2	protein_coding	0.9791	0.487821	chr7:27124480-27130674	chr7:27119908-27133660
1412_ID	chr3	103771972	103789402	ENSMUST00000123155.7	Gm15886	antisense	0.9532	chr3	103739814	103791563	ENSMUST00000118317.7	Hipk1	protein_coding	0.5099	-0.338931	chr3:103771972-103789402	chr3:103739814-103791563
1413_ID	chr7	55979926	55980850	ENSMUST00000154016.1	Gm15888	processed_transcript	0.9191	chr7	55977566	56019954	ENSMUST00000052204.5	Nipa1	protein_coding	0.8961	-0.214897	chr7:55979926-55980850	chr7:55977566-56019954
1414_ID	chr7	55979926	55980850	ENSMUST00000154016.1	Gm15888	processed_transcript	0.9191	chr7	55962530	55980868	ENSMUST00000130189.1	A230056P14Rik	processed_transcript	0.885	-0.0407002	chr7:55979926-55980850	chr7:55962530-55980868
1415_ID	chr9	97349615	97369945	ENSMUST00000127307.1	Gm15891	antisense	0.958	chr9	97349561	97369958	ENSMUST00000035026.4	Trim42	protein_coding	0.9845	0.262372	chr9:97349615-97369945	chr9:97349561-97369958
1416_ID	chr11	88356290	88363947	ENSMUST00000143208.1	Gm15893	antisense	0.7623	chr11	88339381	88718229	ENSMUST00000107909.7	Msi2	protein_coding	0.7744	0.448052	chr11:88356290-88363947	chr11:88339381-88718229
1417_ID	chr8	110754991	110758970	ENSMUST00000162828.1	Gm15894	antisense	0.7874	chr8	110741839	110805903	ENSMUST00000076846.10	Il34	protein_coding	0.8465	0.159948	chr8:110754991-110758970	chr8:110741839-110805903
1418_ID	chr8	120095059	120097736	ENSMUST00000162213.1	Gm15898	antisense	0.8186	chr8	119910840	124345722	ENSMUST00000127664.1	Galnt2l	protein_coding	0.7074	0.506437	chr8:120095059-120097736	chr8:119910840-124345722
1419_ID	chr8	120095059	120097736	ENSMUST00000162213.1	Gm15898	antisense	0.8186	chr8	120080889	120101482	ENSMUST00000034280.8	Zdhhc7	protein_coding	0.824	0.328429	chr8:120095059-120097736	chr8:120080889-120101482
1420_ID	chr12	44959646	44970878	ENSMUST00000146949.1	Gm15902	sense_intronic	0.9701	chr12	44852483	45074709	ENSMUST00000053768.13	Stxbp6	protein_coding	0.7723	0.100928	chr12:44959646-44970878	chr12:44852483-45074709
1421_ID	chr5	129728171	129731689	ENSMUST00000199631.1	Gm15903	sense_intronic	0.7715	chr5	129725062	129758327	ENSMUST00000086046.9	Nipsnap2	protein_coding	0.9263	-0.472727	chr5:129728171-129731689	chr5:129725062-129758327
1422_ID	chr4	128936004	128940195	ENSMUST00000154515.1	Gm15904	antisense	0.9767	chr4	128930232	128962420	ENSMUST00000119354.7	Azin2	protein_coding	0.9261	0.331394	chr4:128936004-128940195	chr4:128930232-128962420
1423_ID	chr13	94137446	94140117	ENSMUST00000134284.1	Gm15907	lincRNA	0.8612	chr13	94057795	94195409	ENSMUST00000054274.7	Lhfpl2	protein_coding	0.9143	0.0658051	chr13:94137446-94140117	chr13:94057795-94195409
1424_ID	chr10	120857628	120863326	ENSMUST00000127564.1	Gm15910	antisense	0.5779	chr10	120781095	120899101	ENSMUST00000092143.11	Msrb3	protein_coding	0.7829	0.458442	chr10:120857628-120863326	chr10:120781095-120899101
1425_ID	chr13	55602181	55604783	ENSMUST00000138992.1	Gm15911	antisense	0.6472	chr13	55599895	55610443	ENSMUST00000100764.9	B4galt7	protein_coding	0.9423	0.207031	chr13:55602181-55604783	chr13:55599895-55610443
1426_ID	chr10	93674217	93683322	ENSMUST00000147379.2	Gm15915	antisense	0.8728	chr10	93641048	93747207	ENSMUST00000020204.4	Ntn4	protein_coding	0.8456	-0.246074	chr10:93674217-93683322	chr10:93641048-93747207
1427_ID	chr7	3666251	3670278	ENSMUST00000138926.1	Gm15929	antisense	0.7563	chr7	3665789	3677553	ENSMUST00000038743.14	Tmc4	protein_coding	0.8698	0.628357	chr7:3666251-3670278	chr7:3665789-3677553
1428_ID	chr10	45287310	45289424	ENSMUST00000162062.1	Gm15934	antisense	0.9092	chr10	45178097	45315114	ENSMUST00000175658.1	Popdc3	protein_coding	0.8096	-0.210697	chr10:45287310-45289424	chr10:45178097-45315114
1429_ID	chr14	21741564	21746632	ENSMUST00000141004.1	Gm15935	antisense	0.9946	chr14	21733397	21748642	ENSMUST00000127851.8	Dusp13	protein_coding	1	0.606445	chr14:21741564-21746632	chr14:21733397-21748642
1430_ID	chr15	37762831	37765401	ENSMUST00000156011.1	Gm15940	sense_intronic	0.8951	chr15	37366174	37792433	ENSMUST00000090150.10	Ncald	protein_coding	0.9756	0.524322	chr15:37762831-37765401	chr15:37366174-37792433
1431_ID	chr15	37421133	37432664	ENSMUST00000140044.7	Gm15941	antisense	0.913	chr15	37366174	37792433	ENSMUST00000090150.10	Ncald	protein_coding	0.9756	0.2421	chr15:37421133-37432664	chr15:37366174-37792433
1432_ID	chr15	37700703	37720853	ENSMUST00000136305.1	Gm15942	antisense	0.8074	chr15	37366174	37792433	ENSMUST00000090150.10	Ncald	protein_coding	0.9756	0.768297	chr15:37700703-37720853	chr15:37366174-37792433
1433_ID	chr15	37700703	37720853	ENSMUST00000136305.1	Gm15942	antisense	0.8074	chr15	37432476	37734335	ENSMUST00000145909.8	Gm49397	processed_transcript	0.9774	0.442203	chr15:37700703-37720853	chr15:37432476-37734335
1434_ID	chr15	75661406	75663529	ENSMUST00000146755.1	Gm15945	antisense	0.8134	chr15	75657034	75678800	ENSMUST00000000958.8	Top1mt	protein_coding	0.8156	0.350762	chr15:75661406-75663529	chr15:75657034-75678800
1435_ID	chr5	66988815	66991207	ENSMUST00000150616.1	Gm15948	antisense	0.9199	chr5	66745844	67057158	ENSMUST00000238785.1	Limch1	protein_coding	0.9606	0.781007	chr5:66988815-66991207	chr5:66745844-67057158
1436_ID	chr5	66985090	66985641	ENSMUST00000129485.1	Gm15949	antisense	0.9025	chr5	66745844	67057158	ENSMUST00000238785.1	Limch1	protein_coding	0.9606	0.344057	chr5:66985090-66985641	chr5:66745844-67057158
1437_ID	chr18	12193767	12198675	ENSMUST00000153352.1	Gm15956	antisense	0.6801	chr18	12189692	12236400	ENSMUST00000025279.5	Npc1	protein_coding	0.7639	0.653247	chr18:12193767-12198675	chr18:12189692-12236400
1438_ID	chr10	120800676	120801794	ENSMUST00000156090.2	Gm15961	antisense	0.9485	chr10	120781095	120899101	ENSMUST00000092143.11	Msrb3	protein_coding	0.7829	-0.046071	chr10:120800676-120801794	chr10:120781095-120899101
1439_ID	chr10	93726725	93728207	ENSMUST00000131387.2	Gm15963	antisense	0.9615	chr10	93641048	93747207	ENSMUST00000020204.4	Ntn4	protein_coding	0.8456	0.12987	chr10:93726725-93728207	chr10:93641048-93747207
1440_ID	chr16	90983906	90987237	ENSMUST00000123318.1	Gm15965	antisense	0.9036	chr16	90936091	91011308	ENSMUST00000121759.7	Synj1	protein_coding	0.5096	-0.251948	chr16:90983906-90987237	chr16:90936091-91011308
1441_ID	chr4	148913510	148914324	ENSMUST00000151967.1	Gm15969	antisense	0.9086	chr4	148804428	148954889	ENSMUST00000122222.7	Casz1	protein_coding	0.8698	0.471131	chr4:148913510-148914324	chr4:148804428-148954889
1442_ID	chr17	87329763	87332052	ENSMUST00000161043.1	Gm15978	antisense	0.9701	chr17	87282885	87381769	ENSMUST00000041110.11	Ttc7	protein_coding	0.7767	0.676716	chr17:87329763-87332052	chr17:87282885-87381769
1443_ID	chr4	135430125	135430841	ENSMUST00000149741.1	Gm15979	sense_intronic	0.9187	chr4	135412307	135433853	ENSMUST00000030606.13	Rcan3	protein_coding	0.6095	0.0520963	chr4:135430125-135430841	chr4:135412307-135433853
1444_ID	chr6	128951203	128975029	ENSMUST00000141700.1	Gm15987	antisense	0.9829	chr6	128934380	128984704	ENSMUST00000000254.13	Clec2g	protein_coding	1	0.369274	chr6:128951203-128975029	chr6:128934380-128984704
1445_ID	chr10	86125826	86129854	ENSMUST00000132223.1	Gm15990	antisense	0.9395	chr10	86055124	86498856	ENSMUST00000120638.7	Syn3	protein_coding	0.8975	-0.188557	chr10:86125826-86129854	chr10:86055124-86498856
1446_ID	chr8	67956769	67978051	ENSMUST00000127631.1	Gm15991	antisense	0.8194	chr8	67696889	68206057	ENSMUST00000212960.1	Psd3	protein_coding	0.9498	0.29029	chr8:67956769-67978051	chr8:67696889-68206057
1447_ID	chr12	111726391	111727127	ENSMUST00000159897.1	Gm15995	processed_transcript	0.9709	chr12	111713279	111755053	ENSMUST00000163220.9	Apopt1	protein_coding	0.6669	-0.193572	chr12:111726391-111727127	chr12:111713279-111755053
1448_ID	chr12	111730093	111731831	ENSMUST00000161925.1	Gm15996	antisense	0.7059	chr12	111713279	111755053	ENSMUST00000163220.9	Apopt1	protein_coding	0.6669	-0.725974	chr12:111730093-111731831	chr12:111713279-111755053
1449_ID	chr3	89315438	89318907	ENSMUST00000135144.1	Gm15998	antisense	0.8797	chr3	89313898	89322965	ENSMUST00000029673.9	Efna3	protein_coding	0.8914	0.736466	chr3:89315438-89318907	chr3:89313898-89322965
1450_ID	chr3	81037407	81040437	ENSMUST00000146657.1	Gm16000	antisense	0.9818	chr3	81036415	81214040	ENSMUST00000029652.3	Pdgfc	protein_coding	0.6682	0.177215	chr3:81037407-81040437	chr3:81036415-81214040
1451_ID	chr15	57708113	57708927	ENSMUST00000160938.1	Gm16006	antisense	0.8597	chr15	57694664	57839832	ENSMUST00000096430.10	Zhx2	protein_coding	0.4989	0.262086	chr15:57708113-57708927	chr15:57694664-57839832
1452_ID	chr5	43876029	43877304	ENSMUST00000123363.2	Gm16014	sense_intronic	0.9199	chr5	43868552	43912375	ENSMUST00000030964.5	Cd38	protein_coding	0.7997	0.740338	chr5:43876029-43877304	chr5:43868552-43912375
1453_ID	chr5	43909214	43909885	ENSMUST00000154897.1	Gm16015	antisense	0.8343	chr5	43868552	43912375	ENSMUST00000030964.5	Cd38	protein_coding	0.7997	0.2962	chr5:43909214-43909885	chr5:43868552-43912375
1454_ID	chr5	111742848	111748176	ENSMUST00000149538.1	Gm16019	lincRNA	0.8492	chr5	111734302	111761725	ENSMUST00000129065.7	E130006D01Rik	lincRNA	0.9229	0.432841	chr5:111742848-111748176	chr5:111734302-111761725
1455_ID	chr4	155616408	155616787	ENSMUST00000128841.1	Gm16024	antisense	0.8457	chr4	155614412	155645408	ENSMUST00000115821.2	Gm10563	protein_coding	0.8132	0.506198	chr4:155616408-155616787	chr4:155614412-155645408
1456_ID	chr4	155616408	155616787	ENSMUST00000128841.1	Gm16024	antisense	0.8457	chr4	155608299	155624755	ENSMUST00000137752.1	Gm16023	processed_transcript	0.4843	0.20509	chr4:155616408-155616787	chr4:155608299-155624755
1457_ID	chr4	155616408	155616787	ENSMUST00000128841.1	Gm16024	antisense	0.8457	chr4	155601415	155623340	ENSMUST00000105608.8	Slc35e2	protein_coding	0.7004	-0.145644	chr4:155616408-155616787	chr4:155601415-155623340
1458_ID	chr1	85246850	85255465	ENSMUST00000162347.1	Gm16028	antisense	0.9508	chr1	85112266	85270178	ENSMUST00000161267.7	C130026I21Rik	protein_coding	0.9765	0.819043	chr1:85246850-85255465	chr1:85112266-85270178
1459_ID	chr15	101129915	101131592	ENSMUST00000153253.1	Gm16031	antisense	0.8415	chr15	101128521	101145336	ENSMUST00000000542.13	Acvrl1	protein_coding	0.7866	0.63653	chr15:101129915-101131592	chr15:101128521-101145336
1460_ID	chr11	46143782	46147116	ENSMUST00000144915.1	Gm16033	antisense	0.9931	chr11	46055991	46147343	ENSMUST00000011400.7	Adam19	protein_coding	0.6818	0.185621	chr11:46143782-46147116	chr11:46055991-46147343
1461_ID	chr11	46143896	46145014	ENSMUST00000156446.1	Gm16034	antisense	0	chr11	46143782	46147116	ENSMUST00000144915.1	Gm16033	antisense	0.9931	NA	chr11:46143896-46145014	chr11:46143782-46147116
1462_ID	chr11	46143896	46145014	ENSMUST00000156446.1	Gm16034	antisense	0	chr11	46055991	46147343	ENSMUST00000011400.7	Adam19	protein_coding	0.6818	NA	chr11:46143896-46145014	chr11:46055991-46147343
1463_ID	chr5	141373178	141380926	ENSMUST00000153879.1	Gm16035	antisense	0.9456	chr5	141241489	142215586	ENSMUST00000085774.10	Sdk1	protein_coding	0.7065	0.163556	chr5:141373178-141380926	chr5:141241489-142215586
1464_ID	chr5	141595984	141616002	ENSMUST00000150385.1	Gm16036	antisense	0.9576	chr5	141241489	142215586	ENSMUST00000085774.10	Sdk1	protein_coding	0.7065	0.297527	chr5:141595984-141616002	chr5:141241489-142215586
1465_ID	chr1	4970856	4976820	ENSMUST00000144339.1	Gm16041	antisense	0.8101	chr1	4909575	5070285	ENSMUST00000118000.7	Rgs20	protein_coding	0.9545	0.636893	chr1:4970856-4976820	chr1:4909575-5070285
1466_ID	chr6	8420008	8443455	ENSMUST00000160030.1	Gm16043	antisense	0.8843	chr6	8259449	8597480	ENSMUST00000162564.6	Gm45062	protein_coding	0.7808	0.259923	chr6:8420008-8443455	chr6:8259449-8597480
1467_ID	chr6	8420008	8443455	ENSMUST00000160030.1	Gm16043	antisense	0.8843	chr6	8259287	8459470	ENSMUST00000159335.7	Umad1	protein_coding	0.9519	0.119574	chr6:8420008-8443455	chr6:8259287-8459470
1468_ID	chr11	117257648	117263437	ENSMUST00000123882.1	Gm16045	antisense	0.8796	chr11	117199660	117362325	ENSMUST00000093907.10	Septin9	protein_coding	0.7826	0.443178	chr11:117257648-117263437	chr11:117199660-117362325
1469_ID	chr17	13675661	13683497	ENSMUST00000145030.1	Gm16046	lincRNA	0.8621	chr17	13489272	13761378	ENSMUST00000135850.7	Gm49936	lincRNA	0.9591	0.188734	chr17:13675661-13683497	chr17:13489272-13761378
1470_ID	chr3	90451582	90457095	ENSMUST00000134250.1	Gm16048	antisense	0.8868	chr3	90450590	90465866	ENSMUST00000029540.12	Npr1	protein_coding	0.9649	0.659287	chr3:90451582-90457095	chr3:90450590-90465866
1471_ID	chr17	13500953	13511193	ENSMUST00000160626.3	Gm16050	lincRNA	0.8284	chr17	13489272	13761378	ENSMUST00000135850.7	Gm49936	lincRNA	0.9591	0.583216	chr17:13500953-13511193	chr17:13489272-13761378
1472_ID	chr17	13500953	13511193	ENSMUST00000160626.3	Gm16050	lincRNA	0.8284	chr17	13489272	13668891	ENSMUST00000185626.6	2700054A10Rik	lincRNA	0.9302	0.676194	chr17:13500953-13511193	chr17:13489272-13668891
1473_ID	chr5	81791908	81798426	ENSMUST00000139469.1	Gm16054	antisense	0.8651	chr5	81771657	81825133	ENSMUST00000148830.1	Adgrl3	protein_coding	0.937	0.509479	chr5:81791908-81798426	chr5:81771657-81825133
1474_ID	chr6	8354055	8364136	ENSMUST00000161366.1	Gm16055	antisense	0.9031	chr6	8259449	8597480	ENSMUST00000162564.6	Gm45062	protein_coding	0.7808	0.223765	chr6:8354055-8364136	chr6:8259449-8597480
1475_ID	chr6	8354055	8364136	ENSMUST00000161366.1	Gm16055	antisense	0.9031	chr6	8259287	8459470	ENSMUST00000159335.7	Umad1	protein_coding	0.9519	0.31095	chr6:8354055-8364136	chr6:8259287-8459470
1476_ID	chr5	27552550	27553875	ENSMUST00000124392.1	Gm16058	antisense	0.9005	chr5	26817356	27726460	ENSMUST00000071500.12	Dpp6	protein_coding	0.9362	0.495195	chr5:27552550-27553875	chr5:26817356-27726460
1477_ID	chr15	79427219	79431629	ENSMUST00000135583.1	Gm16059	antisense	0.6813	chr15	79426258	79455566	ENSMUST00000230599.1	Csnk1e	protein_coding	0.8305	0.683634	chr15:79427219-79431629	chr15:79426258-79455566
1478_ID	chr5	119625941	119634464	ENSMUST00000156235.1	Gm16063	lincRNA	0.7145	chr5	119617900	119671365	ENSMUST00000129108.1	Tbx3os1	antisense	0.9434	0.139695	chr5:119625941-119634464	chr5:119617900-119671365
1479_ID	chr5	119646133	119659262	ENSMUST00000154997.1	Gm16064	lincRNA	0.9322	chr5	119617900	119671365	ENSMUST00000129108.1	Tbx3os1	antisense	0.9434	0.401389	chr5:119646133-119659262	chr5:119617900-119671365
1480_ID	chr19	47606143	47617106	ENSMUST00000136557.1	Gm16068	antisense	0.8676	chr19	47579677	47645246	ENSMUST00000026043.11	Slk	protein_coding	0.8378	-0.277746	chr19:47606143-47617106	chr19:47579677-47645246
1481_ID	chr3	89180754	89182293	ENSMUST00000131146.1	Gm16069	antisense	0.7991	chr3	89177472	89182765	ENSMUST00000029684.14	Scamp3	protein_coding	0.7753	0.60483	chr3:89180754-89182293	chr3:89177472-89182765
1482_ID	chr11	75860968	75861494	ENSMUST00000135873.1	Gm16075	antisense	0.9313	chr11	75830998	75937738	ENSMUST00000121287.7	Rph3al	protein_coding	0.8209	-0.590268	chr11:75860968-75861494	chr11:75830998-75937738
1483_ID	chr1	69091912	69106740	ENSMUST00000140116.1	Gm16076	sense_intronic	0.9528	chr1	68032185	69108059	ENSMUST00000121473.7	Erbb4	protein_coding	0.9095	0.610989	chr1:69091912-69106740	chr1:68032185-69108059
1484_ID	chr3	19227779	19240987	ENSMUST00000141455.1	Gm16093	antisense	0.8457	chr3	19223107	19311322	ENSMUST00000099195.9	Pde7a	protein_coding	0.7477	0.385332	chr3:19227779-19240987	chr3:19223107-19311322
1485_ID	chr9	40718905	40719986	ENSMUST00000128235.1	Gm16095	antisense	0.8863	chr9	40715157	40720034	ENSMUST00000215601.1	Gm48294	sense_intronic	0.8946	0.527209	chr9:40718905-40719986	chr9:40715157-40720034
1486_ID	chr9	40718905	40719986	ENSMUST00000128235.1	Gm16095	antisense	0.8863	chr9	40686011	40785319	ENSMUST00000034522.7	Clmp	protein_coding	0.5057	0.369558	chr9:40718905-40719986	chr9:40686011-40785319
1487_ID	chr9	40780741	40784181	ENSMUST00000149386.7	Gm16096	processed_transcript	0.6731	chr9	40686011	40785319	ENSMUST00000034522.7	Clmp	protein_coding	0.5057	0.585671	chr9:40780741-40784181	chr9:40686011-40785319
1488_ID	chr10	81409574	81411579	ENSMUST00000156260.1	Gm16104	antisense	0.9467	chr10	81400952	81455635	ENSMUST00000221817.1	Nfic	protein_coding	0.8855	0.335245	chr10:81409574-81411579	chr10:81400952-81455635
1489_ID	chr10	81461158	81462972	ENSMUST00000156926.1	Gm16105	antisense	0.948	chr10	81459226	81482709	ENSMUST00000118763.7	Celf5	protein_coding	0.9137	0.724476	chr10:81461158-81462972	chr10:81459226-81482709
1490_ID	chr5	22334441	22336118	ENSMUST00000161473.1	Gm16110	antisense	0.8693	chr5	21884453	22344702	ENSMUST00000161356.7	Reln	protein_coding	0.79	0.677251	chr5:22334441-22336118	chr5:21884453-22344702
1491_ID	chr8	114591302	114594900	ENSMUST00000159472.1	Gm16116	antisense	0.9258	chr8	114439654	115352708	ENSMUST00000004756.13	Wwox	protein_coding	0.7223	0.156111	chr8:114591302-114594900	chr8:114439654-115352708
1492_ID	chr8	114639545	114642114	ENSMUST00000160544.1	Gm16117	antisense	0.9514	chr8	114439654	115352708	ENSMUST00000004756.13	Wwox	protein_coding	0.7223	-0.157991	chr8:114639545-114642114	chr8:114439654-115352708
1493_ID	chr8	114698438	114708006	ENSMUST00000161914.1	Gm16118	antisense	0.7447	chr8	114439654	115352708	ENSMUST00000004756.13	Wwox	protein_coding	0.7223	0.377113	chr8:114698438-114708006	chr8:114439654-115352708
1494_ID	chr5	140207384	140210751	ENSMUST00000127990.7	Gm16120	antisense	0.8859	chr5	140008688	140321552	ENSMUST00000031534.8	Mad1l1	protein_coding	0.6433	0.340725	chr5:140207384-140210751	chr5:140008688-140321552
1495_ID	chr5	140101198	140107591	ENSMUST00000128520.1	Gm16121	antisense	0.6448	chr5	140008688	140321552	ENSMUST00000031534.8	Mad1l1	protein_coding	0.6433	-0.699678	chr5:140101198-140107591	chr5:140008688-140321552
1496_ID	chr5	140074104	140085512	ENSMUST00000142625.1	Gm16122	antisense	0.8993	chr5	140008688	140321552	ENSMUST00000031534.8	Mad1l1	protein_coding	0.6433	0.622319	chr5:140074104-140085512	chr5:140008688-140321552
1497_ID	chr9	95636971	95638265	ENSMUST00000131619.2	Gm16127	processed_transcript	0.9375	chr9	95618910	95648471	ENSMUST00000126025.1	Gm16126	antisense	0.9495	0.114535	chr9:95636971-95638265	chr9:95618910-95648471
1498_ID	chr9	58032273	58048997	ENSMUST00000153106.1	Gm16130	antisense	0.9347	chr9	58028677	58118823	ENSMUST00000098682.9	Ccdc33	protein_coding	0.9796	0.674329	chr9:58032273-58048997	chr9:58028677-58118823
1499_ID	chr9	58117814	58118989	ENSMUST00000131007.1	Gm16131	antisense	0.9449	chr9	58063787	58142031	ENSMUST00000145886.1	Stra6	protein_coding	0.8259	0.510268	chr9:58117814-58118989	chr9:58063787-58142031
1500_ID	chr13	63376760	63381045	ENSMUST00000159296.1	Gm16132	sense_intronic	0.8792	chr13	63347511	63497278	ENSMUST00000159024.1	Fancc	protein_coding	0.9798	0.188829	chr13:63376760-63381045	chr13:63347511-63497278
1501_ID	chr13	63333136	63339961	ENSMUST00000160278.2	Gm16133	antisense	0.9586	chr13	63285042	63431724	ENSMUST00000220684.1	Fancc	protein_coding	0.7091	0.206207	chr13:63333136-63339961	chr13:63285042-63431724
1502_ID	chr10	62998778	62999689	ENSMUST00000129470.1	Gm16135	antisense	0.9158	chr10	62980251	63017210	ENSMUST00000143594.7	Rufy2	protein_coding	0.8235	0.462755	chr10:62998778-62999689	chr10:62980251-63017210
1503_ID	chr15	37242402	37243162	ENSMUST00000161571.2	Gm16137	antisense	0.8499	chr15	37233035	37363569	ENSMUST00000022895.14	Grhl2	protein_coding	0.851	0.492514	chr15:37242402-37243162	chr15:37233035-37363569
1504_ID	chr11	19009127	19011183	ENSMUST00000117191.1	Gm16140	antisense	0.8804	chr11	18879816	19018985	ENSMUST00000144988.7	Meis1	protein_coding	0.838	0.445407	chr11:19009127-19011183	chr11:18879816-19018985
1505_ID	chr11	19013816	19015154	ENSMUST00000152073.1	Gm16141	antisense	0.8336	chr11	18879816	19018985	ENSMUST00000144988.7	Meis1	protein_coding	0.838	-0.17751	chr11:19013816-19015154	chr11:18879816-19018985
1506_ID	chr9	115990955	116001788	ENSMUST00000130584.1	Gm16142	antisense	0.7576	chr9	115909454	116076176	ENSMUST00000069651.12	Gadl1	protein_coding	0.8222	0.27036	chr9:115990955-116001788	chr9:115909454-116076176
1507_ID	chr10	63055602	63057467	ENSMUST00000155982.1	Gm16143	antisense	0.9221	chr10	63024511	63058813	ENSMUST00000020262.4	Pbld2	protein_coding	0.929	0.820945	chr10:63055602-63057467	chr10:63024511-63058813
1508_ID	chr9	69477028	69479598	ENSMUST00000131093.1	Gm16144	antisense	0.8191	chr9	69453619	69491795	ENSMUST00000034756.14	Anxa2	protein_coding	0.8236	0.685103	chr9:69477028-69479598	chr9:69453619-69491795
1509_ID	chr10	63353852	63366887	ENSMUST00000128807.1	Gm16145	antisense	1	chr10	63319004	63381704	ENSMUST00000120239.7	Sirt1	protein_coding	0.8733	0.18524	chr10:63353852-63366887	chr10:63319004-63381704
1510_ID	chr18	84857916	84859586	ENSMUST00000236717.1	Gm16146	antisense	0.8152	chr18	84838703	84879861	ENSMUST00000235725.1	Cyb5a	protein_coding	0.9862	0.416159	chr18:84857916-84859586	chr18:84838703-84879861
1511_ID	chr1	38235419	38245603	ENSMUST00000127620.1	Gm16150	antisense	0.928	chr1	38177326	38664955	ENSMUST00000039827.13	Aff3	protein_coding	0.7801	0.728	chr1:38235419-38245603	chr1:38177326-38664955
1512_ID	chr1	38307901	38311930	ENSMUST00000129696.1	Gm16151	antisense	0.8753	chr1	38177326	38664955	ENSMUST00000039827.13	Aff3	protein_coding	0.7801	0.25831	chr1:38307901-38311930	chr1:38177326-38664955
1513_ID	chr1	38384948	38393974	ENSMUST00000143261.7	Gm16152	antisense	0.8972	chr1	38177326	38664955	ENSMUST00000039827.13	Aff3	protein_coding	0.7801	0.589362	chr1:38384948-38393974	chr1:38177326-38664955
1514_ID	chr10	4409032	4423369	ENSMUST00000132184.1	Gm16153	processed_transcript	0.8516	chr10	4401914	4432388	ENSMUST00000042251.10	Rmnd1	protein_coding	0.811	0.212987	chr10:4409032-4423369	chr10:4401914-4432388
1515_ID	chr10	94408890	94410732	ENSMUST00000155180.1	Gm16155	sense_intronic	0.8332	chr10	94312023	94578796	ENSMUST00000132743.2	Tmcc3	protein_coding	0.7947	0.220193	chr10:94408890-94410732	chr10:94312023-94578796
1516_ID	chr7	68338667	68353201	ENSMUST00000129965.1	Gm16158	antisense	0.9801	chr7	68273838	68363092	ENSMUST00000125685.8	Fam169b	protein_coding	0.9329	-0.0914991	chr7:68338667-68353201	chr7:68273838-68363092
1517_ID	chr8	25548660	25556083	ENSMUST00000126122.1	Gm16159	antisense	0.9915	chr8	25518758	25575718	ENSMUST00000084027.12	Fgfr1	protein_coding	0.7888	0.205641	chr8:25548660-25556083	chr8:25518758-25575718
1518_ID	chr6	113275836	113276930	ENSMUST00000162239.1	Gm16161	antisense	0.806	chr6	113237842	113281392	ENSMUST00000113146.8	Mtmr14	protein_coding	0.5733	0.708672	chr6:113275836-113276930	chr6:113237842-113281392
1519_ID	chr17	10496445	10569396	ENSMUST00000161274.1	Gm16168	antisense	0.9002	chr17	10403011	10840311	ENSMUST00000041463.6	Pacrg	protein_coding	0.967	0.776734	chr17:10496445-10569396	chr17:10403011-10840311
1520_ID	chr17	10807833	10826625	ENSMUST00000162432.1	Gm16169	processed_transcript	0.9087	chr17	10403011	10840311	ENSMUST00000041463.6	Pacrg	protein_coding	0.967	-0.121094	chr17:10807833-10826625	chr17:10403011-10840311
1521_ID	chr17	45663518	45666209	ENSMUST00000156224.1	Gm16172	antisense	0.7352	chr17	45660170	45686259	ENSMUST00000113523.8	Tmem63b	protein_coding	0.6454	0.802858	chr17:45663518-45666209	chr17:45660170-45686259
1522_ID	chr7	19816552	19818625	ENSMUST00000137373.1	Gm16174	antisense	0.8185	chr7	19808461	19822770	ENSMUST00000120537.7	Bcl3	protein_coding	0.8627	0.64137	chr7:19816552-19818625	chr7:19808461-19822770
1523_ID	chr7	19809608	19811872	ENSMUST00000128181.1	Gm16175	antisense	0.86	chr7	19808461	19822770	ENSMUST00000120537.7	Bcl3	protein_coding	0.8627	0.870631	chr7:19809608-19811872	chr7:19808461-19822770
1524_ID	chr8	3259703	3260641	ENSMUST00000128662.1	Gm16180	antisense	0.8981	chr8	3150921	3279617	ENSMUST00000091291.4	Insr	protein_coding	0.7438	-0.610382	chr8:3259703-3260641	chr8:3150921-3279617
1525_ID	chr17	35220833	35224134	ENSMUST00000118793.1	Gm16181	protein_coding	0.9445	chr17	35220174	35235792	ENSMUST00000048994.6	Nfkbil1	protein_coding	0.715	0.394019	chr17:35220833-35224134	chr17:35220174-35235792
1526_ID	chr8	84611201	84617184	ENSMUST00000127527.1	Gm16183	antisense	0.9086	chr8	84338638	84640246	ENSMUST00000238701.1	Cacna1a	protein_coding	0.8566	0.542707	chr8:84611201-84617184	chr8:84338638-84640246
1527_ID	chr9	97085325	97088610	ENSMUST00000125071.1	Gm16185	antisense	0.7693	chr9	97074960	97111157	ENSMUST00000085206.10	Slc25a36	protein_coding	0.5322	0.531169	chr9:97085325-97088610	chr9:97074960-97111157
1528_ID	chrX	71439713	71469851	ENSMUST00000123707.1	Gm16189	antisense	0.9043	chrX	71420059	71492849	ENSMUST00000037391.11	Cd99l2	protein_coding	0.8275	0.0683763	chrX:71439713-71469851	chrX:71420059-71492849
1529_ID	chr8	41039755	41042053	ENSMUST00000148357.1	Gm16192	antisense	0.7565	chr8	40990913	41133726	ENSMUST00000059115.12	Mtus1	protein_coding	0.9408	0.142487	chr8:41039755-41042053	chr8:40990913-41133726
1530_ID	chr8	41053109	41064706	ENSMUST00000125903.1	Gm16193	antisense	0.8124	chr8	40990913	41133726	ENSMUST00000059115.12	Mtus1	protein_coding	0.9408	-0.208063	chr8:41053109-41064706	chr8:40990913-41133726
1531_ID	chr17	29021292	29022402	ENSMUST00000130607.1	Gm16195	lincRNA	0.9506	chr17	29014644	29032568	ENSMUST00000233272.1	Gm16196	bidirectional_promoter_lncRNA	0.9926	0.0285546	chr17:29021292-29022402	chr17:29014644-29032568
1532_ID	chr3	53452618	53457797	ENSMUST00000132485.1	Gm16206	antisense	0.8487	chr3	53448582	53463332	ENSMUST00000056749.13	Nhlrc3	protein_coding	0.6208	0.387013	chr3:53452618-53457797	chr3:53448582-53463332
1533_ID	chr10	68025449	68026304	ENSMUST00000136190.1	Gm16212	antisense	0.9909	chr10	67979604	68059737	ENSMUST00000068994.13	Rtkn2	protein_coding	1	-0.0724569	chr10:68025449-68026304	chr10:67979604-68059737
1534_ID	chr3	152920239	152921399	ENSMUST00000160076.1	Gm16213	antisense	0.8616	chr3	152817080	152982246	ENSMUST00000044278.5	St6galnac5	protein_coding	0.9129	0.282371	chr3:152920239-152921399	chr3:152817080-152982246
1535_ID	chr3	152920239	152921399	ENSMUST00000160076.1	Gm16213	antisense	0.8616	chr3	152714119	152980408	ENSMUST00000161596.5	Pigk	protein_coding	0.7769	0.0774222	chr3:152920239-152921399	chr3:152714119-152980408
1536_ID	chr9	42022614	42034113	ENSMUST00000143710.1	Gm16214	antisense	0.902	chr9	41964719	42124297	ENSMUST00000060989.8	Sorl1	protein_coding	0.7926	0.572561	chr9:42022614-42034113	chr9:41964719-42124297
1537_ID	chr10	127596547	127597870	ENSMUST00000124182.1	Gm16217	antisense	0.8631	chr10	127538160	127621148	ENSMUST00000049149.14	Lrp1	protein_coding	0.8165	0.401264	chr10:127596547-127597870	chr10:127538160-127621148
1538_ID	chr10	75992690	75993992	ENSMUST00000131874.1	Gm16220	antisense	0.9572	chr10	75954513	76009591	ENSMUST00000099577.3	Gm5134	protein_coding	0.9725	0.533512	chr10:75992690-75993992	chr10:75954513-76009591
1539_ID	chr10	76078616	76080502	ENSMUST00000124320.1	Gm16222	antisense	0.7091	chr10	76057493	76110961	ENSMUST00000120757.1	Slc5a4b	protein_coding	0.9224	0.619481	chr10:76078616-76080502	chr10:76057493-76110961
1540_ID	chr4	135143420	135144285	ENSMUST00000127711.1	Gm16224	antisense	0.7972	chr4	135120651	135177990	ENSMUST00000056977.13	Runx3	protein_coding	0.9212	0.0794792	chr4:135143420-135144285	chr4:135120651-135177990
1541_ID	chr5	99682409	99715772	ENSMUST00000160096.1	Gm16226	antisense	0.9893	chr5	99217425	99728812	ENSMUST00000209346.1	Rasgef1b	protein_coding	0.9273	0.538102	chr5:99682409-99715772	chr5:99217425-99728812
1542_ID	chr5	99509943	99510682	ENSMUST00000160088.1	Gm16227	sense_intronic	0.9776	chr5	99217425	99728812	ENSMUST00000209346.1	Rasgef1b	protein_coding	0.9273	0.279393	chr5:99509943-99510682	chr5:99217425-99728812
1543_ID	chr5	99509943	99510682	ENSMUST00000160088.1	Gm16227	sense_intronic	0.9776	chr5	99508388	99511037	ENSMUST00000196037.1	Gm35172	lincRNA	0.9426	0.62752	chr5:99509943-99510682	chr5:99508388-99511037
1544_ID	chr10	127663838	127665484	ENSMUST00000133270.1	Gm16229	antisense	0.8992	chr10	127660917	127666710	ENSMUST00000026469.8	Nab2	protein_coding	0.7335	0.524315	chr10:127663838-127665484	chr10:127660917-127666710
1545_ID	chr10	127671603	127676724	ENSMUST00000155550.1	Gm16230	antisense	0.8397	chr10	127667143	127696940	ENSMUST00000118728.7	Nemp1	protein_coding	0.9092	0.417138	chr10:127671603-127676724	chr10:127667143-127696940
1546_ID	chr3	152943312	152943944	ENSMUST00000160432.1	Gm16231	antisense	0.947	chr3	152714119	152980408	ENSMUST00000161596.5	Pigk	protein_coding	0.7769	0.650498	chr3:152943312-152943944	chr3:152714119-152980408
1547_ID	chr3	152943312	152943944	ENSMUST00000160432.1	Gm16231	antisense	0.947	chr3	152817080	152982246	ENSMUST00000044278.5	St6galnac5	protein_coding	0.9129	0.402118	chr3:152943312-152943944	chr3:152817080-152982246
1548_ID	chr10	14664219	14668318	ENSMUST00000124976.1	Gm16234	antisense	0.6238	chr10	14654754	14705560	ENSMUST00000154132.7	Vta1	protein_coding	0.6061	0.142254	chr10:14664219-14668318	chr10:14654754-14705560
1549_ID	chr8	125224399	125227323	ENSMUST00000156666.1	Gm16237	antisense	0.8904	chr8	125054194	125261858	ENSMUST00000117658.7	Disc1	protein_coding	0.8579	-0.19469	chr8:125224399-125227323	chr8:125054194-125261858
1550_ID	chr10	99179183	99184610	ENSMUST00000160182.1	Gm16239	antisense	0.7789	chr10	99107102	99198074	ENSMUST00000159990.1	Poc1b	protein_coding	0.7577	0.407477	chr10:99179183-99184610	chr10:99107102-99198074
1551_ID	chr10	76293164	76294860	ENSMUST00000161924.1	Gm16240	antisense	0.9824	chr10	76262735	76345291	ENSMUST00000160048.7	Dip2a	protein_coding	0.5846	0.603709	chr10:76293164-76294860	chr10:76262735-76345291
1552_ID	chr13	95208111	95208936	ENSMUST00000160351.1	Gm16243	antisense	0.8589	chr13	95024453	95250336	ENSMUST00000162412.7	Pde8b	protein_coding	0.869	0.226747	chr13:95208111-95208936	chr13:95024453-95250336
1553_ID	chr12	57441189	57450120	ENSMUST00000145464.1	Gm16246	antisense	0.9336	chr12	57230445	57497199	ENSMUST00000123498.7	Mipol1	protein_coding	0.7423	0.051902	chr12:57441189-57450120	chr12:57230445-57497199
1554_ID	chr9	94695703	94702319	ENSMUST00000162306.1	Gm16262	antisense	0.7237	chr9	94669908	95230445	ENSMUST00000033463.9	Slc9a9	protein_coding	0.6856	0.0168831	chr9:94695703-94702319	chr9:94669908-95230445
1555_ID	chr13	118695291	118715396	ENSMUST00000144680.1	Gm16263	antisense	0.8581	chr13	118669790	118789334	ENSMUST00000128103.8	Fgf10	protein_coding	0.9735	-0.0301511	chr13:118695291-118715396	chr13:118669790-118789334
1556_ID	chr12	33111961	33138945	ENSMUST00000140569.1	Gm16267	lincRNA	0.7586	chr12	33111710	33147586	ENSMUST00000140105.7	F730043M19Rik	bidirectional_promoter_lncRNA	0.9575	0.688142	chr12:33111961-33138945	chr12:33111710-33147586
1557_ID	chr10	86908760	86910013	ENSMUST00000162458.1	Gm16280	antisense	0.9862	chr10	86841197	87008025	ENSMUST00000035288.16	Stab2	protein_coding	0.9072	0.449045	chr10:86908760-86910013	chr10:86841197-87008025
1558_ID	chr7	29138439	29140312	ENSMUST00000162641.1	Gm16282	antisense	0.9119	chr7	29134932	29153961	ENSMUST00000032811.11	Rasgrp4	protein_coding	0.7993	0.154722	chr7:29138439-29140312	chr7:29134932-29153961
1559_ID	chr15	39797044	39812377	ENSMUST00000147378.1	Gm16291	antisense	0.9103	chr15	39768486	39857467	ENSMUST00000022915.10	Dpys	protein_coding	0.9457	0.772545	chr15:39797044-39812377	chr15:39768486-39857467
1560_ID	chr9	118924872	118925777	ENSMUST00000139512.1	Gm16295	lincRNA	0.9937	chr9	118890074	118926259	ENSMUST00000134688.1	Gm2415	antisense	0.772	-0.26686	chr9:118924872-118925777	chr9:118890074-118926259
1561_ID	chr19	53819353	53825128	ENSMUST00000162724.1	Gm16299	antisense	0.8825	chr19	53677305	53865380	ENSMUST00000164202.8	Rbm20	protein_coding	0.9924	0.328999	chr19:53819353-53825128	chr19:53677305-53865380
1562_ID	chr7	6399053	6399636	ENSMUST00000160568.1	Gm16306	sense_intronic	0.8081	chr7	6398714	6429450	ENSMUST00000161855.7	Smim17	protein_coding	0.8392	0.432673	chr7:6399053-6399636	chr7:6398714-6429450
1563_ID	chr15	71810107	71813780	ENSMUST00000162171.1	Gm16308	antisense	0.9362	chr15	71795794	72034227	ENSMUST00000159993.7	Col22a1	protein_coding	0.8238	0.218104	chr15:71810107-71813780	chr15:71795794-72034227
1564_ID	chr16	92094567	92096490	ENSMUST00000124376.1	Gm16310	sense_intronic	0.7771	chr16	92058315	92187341	ENSMUST00000232677.1	Gm49711	protein_coding	0.6945	0.266672	chr16:92094567-92096490	chr16:92058315-92187341
1565_ID	chr16	92094567	92096490	ENSMUST00000124376.1	Gm16310	sense_intronic	0.7771	chr16	92058269	92112227	ENSMUST00000047429.8	Mrps6	protein_coding	0.8312	-0.0818182	chr16:92094567-92096490	chr16:92058269-92112227
1566_ID	chr15	6303243	6309913	ENSMUST00000161939.1	Gm16311	antisense	0.969	chr15	6299787	6440712	ENSMUST00000078019.12	Dab2	protein_coding	0.9534	0.00512989	chr15:6303243-6309913	chr15:6299787-6440712
1567_ID	chr19	4000757	4001232	ENSMUST00000156285.1	Gm16312	antisense	0.9362	chr19	4000579	4002103	ENSMUST00000025802.9	Nudt8	protein_coding	0.9379	0.199013	chr19:4000757-4001232	chr19:4000579-4002103
1568_ID	chr19	4000757	4001232	ENSMUST00000156285.1	Gm16312	antisense	0.9362	chr19	4000625	4005816	ENSMUST00000155405.7	Gm49405	protein_coding	0.8171	0.166057	chr19:4000757-4001232	chr19:4000625-4005816
1569_ID	chr10	81301700	81302917	ENSMUST00000163009.1	Gm16315	antisense	0.6948	chr10	81292962	81319972	ENSMUST00000163075.7	Pip5k1c	protein_coding	0.7413	0.562266	chr10:81301700-81302917	chr10:81292962-81319972
1570_ID	chr2	163685003	163692279	ENSMUST00000154065.1	Gm16316	antisense	0.8428	chr2	163658385	163726158	ENSMUST00000164399.7	Pkig	protein_coding	0.9399	-0.0351793	chr2:163685003-163692279	chr2:163658385-163726158
1571_ID	chr10	119442678	119443624	ENSMUST00000155184.1	Gm16321	antisense	0.9537	chr10	119429366	119454830	ENSMUST00000154566.1	Grip1os3	antisense	0.9409	0.546939	chr10:119442678-119443624	chr10:119429366-119454830
1572_ID	chr9	42474554	42505662	ENSMUST00000141275.1	Gm16322	antisense	0.9512	chr9	42449991	42507809	ENSMUST00000134374.1	Tbcel	protein_coding	0.93	0.560824	chr9:42474554-42505662	chr9:42449991-42507809
1573_ID	chr2	30413715	30415338	ENSMUST00000134920.1	Gm16323	antisense	0.9002	chr2	30400470	30415771	ENSMUST00000102855.7	Crat	protein_coding	0.892	-0.18378	chr2:30413715-30415338	chr2:30400470-30415771
1574_ID	chr4	152410799	152411262	ENSMUST00000161416.1	Gm16333	antisense	0.8581	chr4	152390743	152477910	ENSMUST00000160884.8	Kcnab2	protein_coding	0.9938	0.464286	chr4:152410799-152411262	chr4:152390743-152477910
1575_ID	chr7	110904984	110905851	ENSMUST00000126011.1	Gm16336	antisense	0.951	chr7	110868269	110982461	ENSMUST00000005751.12	Mrvi1	protein_coding	0.8734	-0.111893	chr7:110904984-110905851	chr7:110868269-110982461
1576_ID	chr3	9757606	9786142	ENSMUST00000160368.1	Gm16337	lincRNA	0.8901	chr3	9687478	9833679	ENSMUST00000161949.7	Pag1	protein_coding	0.7445	0.375977	chr3:9757606-9786142	chr3:9687478-9833679
1577_ID	chr18	32021739	32026610	ENSMUST00000150084.1	Gm16344	antisense	0.5932	chr18	31959233	32036961	ENSMUST00000134663.1	Myo7b	protein_coding	0.8901	-0.625329	chr18:32021739-32026610	chr18:31959233-32036961
1578_ID	chr8	16226002	16232305	ENSMUST00000129158.1	Gm16346	antisense	0.9821	chr8	15892536	17535281	ENSMUST00000082104.6	Csmd1	protein_coding	0.9354	0.377261	chr8:16226002-16232305	chr8:15892536-17535281
1579_ID	chr8	16433185	16437040	ENSMUST00000131707.1	Gm16347	antisense	0.9737	chr8	15892536	17535281	ENSMUST00000082104.6	Csmd1	protein_coding	0.9354	0.246089	chr8:16433185-16437040	chr8:15892536-17535281
1580_ID	chr8	109925387	109933663	ENSMUST00000149990.1	Gm16349	processed_transcript	0.9271	chr8	109868602	109944670	ENSMUST00000179721.7	Phlpp2	protein_coding	0.8525	0.427841	chr8:109925387-109933663	chr8:109868602-109944670
1581_ID	chr8	14961065	14961586	ENSMUST00000162958.1	Gm16350	antisense	0.7478	chr8	14911662	15001085	ENSMUST00000084207.11	Arhgef10	protein_coding	0.8581	0.626226	chr8:14961065-14961586	chr8:14911662-15001085
1582_ID	chr8	45547376	45605140	ENSMUST00000209660.1	Gm16351	antisense	0.8226	chr8	45507787	45827906	ENSMUST00000067065.13	Sorbs2	protein_coding	0.8322	0.287019	chr8:45547376-45605140	chr8:45507787-45827906
1583_ID	chr14	6380720	6390319	ENSMUST00000100900.3	Gm16440	protein_coding	0.9773	chr14	6352043	6446960	ENSMUST00000181015.7	Gm26630	processed_transcript	0.9629	0.866837	chr14:6380720-6390319	chr14:6352043-6446960
1584_ID	chr2	32050085	32064164	ENSMUST00000149300.7	Gm16534	processed_transcript	0.8733	chr2	32050054	32084669	ENSMUST00000139629.1	Fam78a	protein_coding	0.949	0.340363	chr2:32050085-32064164	chr2:32050054-32084669
1585_ID	chr9	45856768	45858357	ENSMUST00000162209.1	Gm16536	antisense	0.4611	chr9	45838579	45864399	ENSMUST00000034591.10	Bace1	protein_coding	0.5953	0.087013	chr9:45856768-45858357	chr9:45838579-45864399
1586_ID	chr3	90057258	90058380	ENSMUST00000160263.1	Gm16540	sense_intronic	0.6771	chr3	90052903	90065872	ENSMUST00000239076.1	4933434E20Rik	protein_coding	0.9129	0.0652411	chr3:90057258-90058380	chr3:90052903-90065872
1587_ID	chr19	42536849	42563108	ENSMUST00000160992.7	Gm16541	antisense	0.9695	chr19	42518758	42592343	ENSMUST00000026188.9	R3hcc1l	protein_coding	0.5094	0.0130241	chr19:42536849-42563108	chr19:42518758-42592343
1588_ID	chr14	72589751	72603367	ENSMUST00000160445.1	Gm16549	antisense	0.9405	chr14	72537945	72710003	ENSMUST00000089017.11	Fndc3a	protein_coding	0.7789	0.158058	chr14:72589751-72603367	chr14:72537945-72710003
1589_ID	chr5	121717665	121727403	ENSMUST00000162348.1	Gm16552	antisense	0.8886	chr5	121711608	121814950	ENSMUST00000051950.13	Atxn2	protein_coding	0.8044	0.558297	chr5:121717665-121727403	chr5:121711608-121814950
1590_ID	chr17	49894741	49895967	ENSMUST00000159471.1	Gm16554	antisense	0.8802	chr17	49615171	49909847	ENSMUST00000162854.1	Kif6	protein_coding	0.9536	0.660379	chr17:49894741-49895967	chr17:49615171-49909847
1591_ID	chr17	49817625	49821825	ENSMUST00000159971.1	Gm16555	antisense	0.9356	chr17	49615171	49909847	ENSMUST00000162854.1	Kif6	protein_coding	0.9536	0.31649	chr17:49817625-49821825	chr17:49615171-49909847
1592_ID	chr1	178898581	178917614	ENSMUST00000162545.1	Gm16564	antisense	0.9169	chr1	178529124	178939200	ENSMUST00000161017.7	Kif26b	protein_coding	0.9037	0.460726	chr1:178898581-178917614	chr1:178529124-178939200
1593_ID	chr6	124530910	124542310	ENSMUST00000160967.1	Gm16567	antisense	1	chr6	124530347	124542359	ENSMUST00000162443.7	C1s1	protein_coding	0.8811	-0.369274	chr6:124530910-124542310	chr6:124530347-124542359
1594_ID	chr9	15330572	15335345	ENSMUST00000066038.3	Gm16568	antisense	0.8636	chr9	15316919	15357788	ENSMUST00000161132.8	Cep295	protein_coding	0.9201	0.265532	chr9:15330572-15335345	chr9:15316919-15357788
1595_ID	chr12	81587798	81589640	ENSMUST00000160258.1	Gm16572	antisense	0.7793	chr12	81573556	81595006	ENSMUST00000161211.7	Med6	protein_coding	0.558	0.328592	chr12:81587798-81589640	chr12:81573556-81595006
1596_ID	chr14	56607260	56620497	ENSMUST00000160334.7	Gm16573	antisense	0.9482	chr14	56575618	56659794	ENSMUST00000161553.1	Parp4	protein_coding	0.6641	0.3489	chr14:56607260-56620497	chr14:56575618-56659794
1597_ID	chr15	79739573	79741798	ENSMUST00000162186.1	Gm16575	antisense	0.7151	chr15	79724069	79742534	ENSMUST00000089311.10	Sun2	protein_coding	0.9421	-0.0396893	chr15:79739573-79741798	chr15:79724069-79742534
1598_ID	chr10	11212279	11212979	ENSMUST00000161579.1	Gm16577	antisense	0.8731	chr10	11149429	11217595	ENSMUST00000044053.12	Shprh	protein_coding	0.6667	0.682088	chr10:11212279-11212979	chr10:11149429-11217595
1599_ID	chr13	54219452	54223023	ENSMUST00000160797.1	Gm16578	antisense	0.9246	chr13	54214006	54236180	ENSMUST00000209846.1	Hrh2	protein_coding	0.9231	0.362522	chr13:54219452-54223023	chr13:54214006-54236180
1600_ID	chr1	164143431	164146366	ENSMUST00000161943.1	Gm16587	antisense	0.8597	chr1	164115263	164150026	ENSMUST00000162746.1	Selp	protein_coding	0.7653	0.0591768	chr1:164143431-164146366	chr1:164115263-164150026
1601_ID	chr5	136274995	136417894	ENSMUST00000148082.1	Gm16599	antisense	0.94	chr5	136248134	136567264	ENSMUST00000176745.7	Cux1	protein_coding	0.7364	0.175402	chr5:136274995-136417894	chr5:136248134-136567264
1602_ID	chr14	51986424	51988827	ENSMUST00000181008.2	Gm16617	antisense	0.8812	chr14	51984837	52006251	ENSMUST00000093813.11	Arhgef40	protein_coding	0.7392	0.00718954	chr14:51986424-51988827	chr14:51984837-52006251
1603_ID	chr8	18652800	18678056	ENSMUST00000138744.1	Gm16725	antisense	0.8543	chr8	18595130	18803189	ENSMUST00000039412.14	Mcph1	protein_coding	0.6184	-0.00464169	chr8:18652800-18678056	chr8:18595130-18803189
1604_ID	chr19	46264538	46267669	ENSMUST00000130184.1	Gm16726	antisense	0.9498	chr19	46152508	46286510	ENSMUST00000026254.13	Gbf1	protein_coding	0.7519	0.233992	chr19:46264538-46267669	chr19:46152508-46286510
1605_ID	chr17	29890083	29897067	ENSMUST00000149552.2	Gm16758	antisense	0.8955	chr17	29829413	29970087	ENSMUST00000167190.8	Mdga1	protein_coding	0.9365	0.299447	chr17:29890083-29897067	chr17:29829413-29970087
1606_ID	chr7	132597386	132599637	ENSMUST00000138891.7	Gm16764	antisense	1	chr7	130162450	133123350	ENSMUST00000124096.7	Fgfr2	protein_coding	0.9003	-0.0738549	chr7:132597386-132599637	chr7:130162450-133123350
1607_ID	chr2	170499356	170511927	ENSMUST00000126086.1	Gm16796	antisense	0.7327	chr2	170496427	170519067	ENSMUST00000075087.7	Pfdn4	protein_coding	1	-0.332347	chr2:170499356-170511927	chr2:170496427-170519067
1608_ID	chr12	91684664	91693590	ENSMUST00000151945.1	Gm16876	antisense	0.9184	chr12	91633008	91786436	ENSMUST00000052969.14	Ston2	protein_coding	0.8546	0.154561	chr12:91684664-91693590	chr12:91633008-91786436
1609_ID	chr1	40076227	40085851	ENSMUST00000181756.2	Gm16894	antisense	0.8434	chr1	40074078	40112136	ENSMUST00000191671.5	Il1r2	protein_coding	0.9119	0.572014	chr1:40076227-40085851	chr1:40074078-40112136
1610_ID	chr3	127161303	127168288	ENSMUST00000180603.7	Gm16958	antisense	0.9121	chr3	126959006	127499350	ENSMUST00000182711.7	Ank2	protein_coding	0.9162	0.15299	chr3:127161303-127168288	chr3:126959006-127499350
1611_ID	chr8	27604350	27620452	ENSMUST00000136749.1	Gm1698	lincRNA	0.9701	chr8	27447099	27620917	ENSMUST00000209669.1	Gm45861	protein_coding	0.9783	0.86129	chr8:27604350-27620452	chr8:27447099-27620917
1612_ID	chr7	141610065	141613747	ENSMUST00000181275.1	Gm16982	antisense	0.9394	chr7	141562172	141633011	ENSMUST00000003038.11	Ap2a2	protein_coding	0.6869	0.57013	chr7:141610065-141613747	chr7:141562172-141633011
1613_ID	chr12	40209486	40211073	ENSMUST00000165676.1	Gm17024	sense_intronic	0.8573	chr12	40201566	40223189	ENSMUST00000001672.11	Ifrd1	protein_coding	0.7101	-0.1	chr12:40209486-40211073	chr12:40201566-40223189
1614_ID	chr15	81415559	81419188	ENSMUST00000133273.2	Gm17025	antisense	0.8848	chr15	81400137	81457482	ENSMUST00000163754.8	Xpnpep3	protein_coding	0.5294	0.0624188	chr15:81415559-81419188	chr15:81400137-81457482
1615_ID	chr6	82764281	82767288	ENSMUST00000168990.1	Gm17034	antisense	0.7617	chr6	82725024	82774454	ENSMUST00000000642.10	Hk2	protein_coding	0.9094	0.672073	chr6:82764281-82767288	chr6:82725024-82774454
1616_ID	chr15	66929606	66931107	ENSMUST00000170557.1	Gm17035	antisense	0.936	chr15	66929317	66969640	ENSMUST00000005256.13	Ndrg1	protein_coding	0.5363	0.670724	chr15:66929606-66931107	chr15:66929317-66969640
1617_ID	chr18	6213912	6227324	ENSMUST00000168187.1	Gm17036	antisense	0.9915	chr18	6201001	6241523	ENSMUST00000025083.13	Kif5b	protein_coding	0.7939	-0.206757	chr18:6213912-6227324	chr18:6201001-6241523
1618_ID	chr13	67360670	67365679	ENSMUST00000165145.2	Gm17039	antisense	0.8675	chr13	67345245	67375733	ENSMUST00000166080.1	Gm28041	protein_coding	0.8136	0.155018	chr13:67360670-67365679	chr13:67345245-67375733
1619_ID	chr9	107300379	107301838	ENSMUST00000163196.1	Gm17041	antisense	0.8743	chr9	107296709	107302784	ENSMUST00000168260.1	Cish	protein_coding	0.8325	0.231677	chr9:107300379-107301838	chr9:107296709-107302784
1620_ID	chr6	108656916	108659417	ENSMUST00000166951.1	Gm17055	processed_transcript	0.7895	chr6	108577038	108660934	ENSMUST00000137478.3	0610040F04Rik	antisense	0.8297	0.467284	chr6:108656916-108659417	chr6:108577038-108660934
1621_ID	chr15	99819019	99834570	ENSMUST00000169887.1	Gm17057	antisense	0.8741	chr15	99778469	99875456	ENSMUST00000073691.4	Lima1	protein_coding	0.8041	0.464016	chr15:99819019-99834570	chr15:99778469-99875456
1622_ID	chr10	59799198	59800254	ENSMUST00000168284.1	Gm17059	antisense	0.7944	chr10	59702476	59864132	ENSMUST00000165563.7	Micu1	protein_coding	0.7605	0.305578	chr10:59799198-59800254	chr10:59702476-59864132
1623_ID	chr14	105109389	105114676	ENSMUST00000165350.7	Gm17066	processed_transcript	0.887	chr14	105106750	105130337	ENSMUST00000172122.7	Rbm26	protein_coding	0.6469	0.680519	chr14:105109389-105114676	chr14:105106750-105130337
1624_ID	chr14	51606806	51611310	ENSMUST00000167617.3	Gm17078	protein_coding	0.9909	chr14	51552789	51662953	ENSMUST00000096170.4	Gm5622	protein_coding	0.9639	0.607177	chr14:51606806-51611310	chr14:51552789-51662953
1625_ID	chr17	45586119	45588377	ENSMUST00000087588.3	Gm17080	antisense	0.9005	chr17	45585199	45599603	ENSMUST00000171847.7	Slc29a1	protein_coding	0.8917	0.476875	chr17:45586119-45588377	chr17:45585199-45599603
1626_ID	chr17	8566398	8566869	ENSMUST00000184183.1	Gm17087	protein_coding	NA	chr17	8525371	8981671	ENSMUST00000115715.7	Pde10a	protein_coding	NA	NA	chr17:8566398-8566869	chr17:8525371-8981671
1627_ID	chr6	134168878	134172007	ENSMUST00000164616.1	Gm17088	antisense	0.8889	chr6	134035699	134270158	ENSMUST00000111963.7	Etv6	protein_coding	0.672	-0.0775248	chr6:134168878-134172007	chr6:134035699-134270158
1628_ID	chr6	134233157	134243711	ENSMUST00000171098.1	Gm17089	antisense	0.8802	chr6	134035699	134270158	ENSMUST00000111963.7	Etv6	protein_coding	0.672	0.321575	chr6:134233157-134243711	chr6:134035699-134270158
1629_ID	chr2	166943538	166944308	ENSMUST00000172037.1	Gm17096	antisense	0.5232	chr2	166906058	166946389	ENSMUST00000002790.13	Cse1l	protein_coding	0.684	0.581818	chr2:166943538-166944308	chr2:166906058-166946389
1630_ID	chr9	45172996	45175161	ENSMUST00000166780.1	Gm17099	antisense	0.9872	chr9	45172725	45204092	ENSMUST00000034599.14	Tmprss4	protein_coding	0.8811	0.384647	chr9:45172996-45175161	chr9:45172725-45204092
1631_ID	chr16	38569322	38573300	ENSMUST00000168897.1	Gm17103	antisense	0.6985	chr16	38558697	38591190	ENSMUST00000163884.7	Tmem39a	protein_coding	0.7875	0.169382	chr16:38569322-38573300	chr16:38558697-38591190
1632_ID	chr14	24238171	24243391	ENSMUST00000163715.1	Gm17105	sense_intronic	0.9135	chr14	24133952	24245920	ENSMUST00000073687.12	Dlg5	protein_coding	0.89	0.480775	chr14:24238171-24243391	chr14:24133952-24245920
1633_ID	chr13	69610497	69614901	ENSMUST00000168625.1	Gm17108	sense_overlapping	0.9291	chr13	69533745	69615468	ENSMUST00000143716.7	Nsun2	protein_coding	0.9624	0.0138632	chr13:69610497-69614901	chr13:69533745-69615468
1634_ID	chr14	34501714	34502684	ENSMUST00000171248.1	Gm17110	antisense	0.9113	chr14	34410733	34502687	ENSMUST00000049005.14	Bmpr1a	protein_coding	0.8147	-0.573868	chr14:34501714-34502684	chr14:34410733-34502687
1635_ID	chr12	110664891	110665408	ENSMUST00000169981.1	Gm17111	antisense	0.9316	chr12	110601451	110666945	ENSMUST00000018851.13	Dync1h1	protein_coding	0.7134	0.696421	chr12:110664891-110665408	chr12:110601451-110666945
1636_ID	chr4	117835298	117868558	ENSMUST00000164716.1	Gm17114	3prime_overlapping_ncRNA	1	chr4	117834505	117869296	ENSMUST00000063857.10	Slc6a9	protein_coding	0.7599	0.0369755	chr4:117835298-117868558	chr4:117834505-117869296
1637_ID	chr9	107443949	107445031	ENSMUST00000164032.1	Gm17118	antisense	0.925	chr9	107399611	107529343	ENSMUST00000010210.12	Cacna2d2	protein_coding	0.9637	0.780758	chr9:107443949-107445031	chr9:107399611-107529343
1638_ID	chr9	123635387	123637325	ENSMUST00000164734.1	Gm17120	antisense	0.8792	chr9	123634769	123678806	ENSMUST00000171647.8	Slc6a20a	protein_coding	0.6785	0.424067	chr9:123635387-123637325	chr9:123634769-123678806
1639_ID	chr5	113842600	113843116	ENSMUST00000166047.1	Gm17122	antisense	0.8047	chr5	113842435	113908758	ENSMUST00000004646.12	Coro1c	protein_coding	0.802	-0.636126	chr5:113842600-113843116	chr5:113842435-113908758
1640_ID	chr5	32005976	32010863	ENSMUST00000201542.1	Gm17130	antisense	0.6098	chr5	31697683	32084962	ENSMUST00000201352.3	Babam2	protein_coding	0.6789	0.116264	chr5:32005976-32010863	chr5:31697683-32084962
1641_ID	chr17	64748849	64754096	ENSMUST00000170636.1	Gm17133	antisense	0.7264	chr17	64600735	64755110	ENSMUST00000086723.9	Man2a1	protein_coding	0.8405	0.394019	chr17:64748849-64754096	chr17:64600735-64755110
1642_ID	chr10	79863936	79864434	ENSMUST00000166593.1	Gm17134	antisense	0.9972	chr10	79854628	79864771	ENSMUST00000165704.7	Ptbp1	protein_coding	0.8495	0.114467	chr10:79863936-79864434	chr10:79854628-79864771
1643_ID	chr10	79863936	79864434	ENSMUST00000166593.1	Gm17134	antisense	0.9972	chr10	79860474	79874570	ENSMUST00000167250.7	Plppr3	protein_coding	0.8008	-0.564699	chr10:79863936-79864434	chr10:79860474-79874570
1644_ID	chr15	66739058	66744327	ENSMUST00000169163.1	Gm17140	antisense	0.9547	chr15	66670752	66850721	ENSMUST00000065916.13	Tg	protein_coding	0.9649	0.220649	chr15:66739058-66744327	chr15:66670752-66850721
1645_ID	chr9	107423856	107430567	ENSMUST00000167578.1	Gm17141	antisense	0.9454	chr9	107399611	107529343	ENSMUST00000010210.12	Cacna2d2	protein_coding	0.9637	0.884963	chr9:107423856-107430567	chr9:107399611-107529343
1646_ID	chr3	88722089	88722670	ENSMUST00000108464.2	Gm17146	antisense	0.749	chr3	88716897	88731049	ENSMUST00000166234.1	Rit1	protein_coding	0.4809	0.30439	chr3:88722089-88722670	chr3:88716897-88731049
1647_ID	chr10	80766858	80768987	ENSMUST00000105760.2	Gm17151	antisense	0.7015	chr10	80755205	80795461	ENSMUST00000105336.8	Dot1l	protein_coding	0.8437	0.379994	chr10:80766858-80768987	chr10:80755205-80795461
1648_ID	chr13	102762434	102764785	ENSMUST00000170645.1	Gm17160	antisense	0.8645	chr13	102732490	103334460	ENSMUST00000167058.7	Mast4	protein_coding	0.9697	-0.0746298	chr13:102762434-102764785	chr13:102732490-103334460
1649_ID	chr9	121820288	121831193	ENSMUST00000152043.2	Gm17163	antisense	0.9249	chr9	121797626	121839461	ENSMUST00000135986.8	Ccdc13	protein_coding	0.9928	0.484013	chr9:121820288-121831193	chr9:121797626-121839461
1650_ID	chr2	20300816	20324670	ENSMUST00000168048.1	Gm17171	antisense	0.9242	chr2	19909779	20744816	ENSMUST00000114610.7	Etl4	protein_coding	0.9575	0.193831	chr2:20300816-20324670	chr2:19909779-20744816
1651_ID	chr6	29322803	29323206	ENSMUST00000171782.1	Gm17172	antisense	0.9601	chr6	29319139	29336019	ENSMUST00000090487.11	Fam71f1	protein_coding	0.9833	0.678584	chr6:29322803-29323206	chr6:29319139-29336019
1652_ID	chr14	51587652	51592139	ENSMUST00000178962.3	Gm17174	protein_coding	0.955	chr14	51552789	51662953	ENSMUST00000096170.4	Gm5622	protein_coding	0.9639	0.604141	chr14:51587652-51592139	chr14:51552789-51662953
1653_ID	chr14	51568891	51574063	ENSMUST00000172117.1	Gm17175	protein_coding	0.9639	chr14	51552789	51662953	ENSMUST00000096170.4	Gm5622	protein_coding	0.9639	0.607177	chr14:51568891-51574063	chr14:51552789-51662953
1654_ID	chr2	180099912	180101502	ENSMUST00000172211.1	Gm17180	antisense	0.9728	chr2	180099464	180104488	ENSMUST00000056480.9	Hrh3	protein_coding	0.9821	0.804643	chr2:180099912-180101502	chr2:180099464-180104488
1655_ID	chr5	53047686	53049188	ENSMUST00000163795.2	Gm17182	antisense	0.7906	chr5	53038080	53061401	ENSMUST00000170523.7	Slc34a2	protein_coding	0.9345	0.663283	chr5:53047686-53049188	chr5:53038080-53061401
1656_ID	chr13	96082157	96083231	ENSMUST00000185178.1	Gm17190	protein_coding	NA	chr13	95954593	96132577	ENSMUST00000161263.7	Sv2c	protein_coding	NA	NA	chr13:96082157-96083231	chr13:95954593-96132577
1657_ID	chr12	84922541	84923512	ENSMUST00000116345.2	Gm17193	sense_intronic	0.6305	chr12	84918149	84970900	ENSMUST00000043169.13	Arel1	protein_coding	0.6622	-0.654545	chr12:84922541-84923512	chr12:84918149-84970900
1658_ID	chr10	41553761	41556552	ENSMUST00000164074.1	Gm17196	antisense	0.9504	chr10	41538848	41716634	ENSMUST00000189488.2	Ccdc162	protein_coding	0.8134	0.299868	chr10:41553761-41556552	chr10:41538848-41716634
1659_ID	chr19	56364261	56366241	ENSMUST00000163160.1	Gm17197	antisense	0.8844	chr19	56320040	56390037	ENSMUST00000073536.12	Nrap	protein_coding	0.9981	-0.175476	chr19:56364261-56366241	chr19:56320040-56390037
1660_ID	chr10	128391841	128395563	ENSMUST00000167226.1	Gm17201	antisense	0.8278	chr10	128389289	128408704	ENSMUST00000166577.1	Ankrd52	protein_coding	0.9438	0.507462	chr10:128391841-128395563	chr10:128389289-128408704
1661_ID	chr15	83102071	83105929	ENSMUST00000168123.1	Gm17206	antisense	0.9868	chr15	83100203	83116674	ENSMUST00000078218.10	Serhl	protein_coding	0.7976	0.256261	chr15:83102071-83105929	chr15:83100203-83116674
1662_ID	chr5	73210155	73212643	ENSMUST00000168686.2	Gm17207	sense_intronic	0.8129	chr5	73020321	73256619	ENSMUST00000101127.11	Fryl	protein_coding	0.6012	0.427517	chr5:73210155-73212643	chr5:73020321-73256619
1663_ID	chr14	32292923	32294974	ENSMUST00000169975.1	Gm17210	antisense	0.7807	chr14	32201948	32297550	ENSMUST00000022470.14	Parg	protein_coding	0.7496	0.684638	chr14:32292923-32294974	chr14:32201948-32297550
1664_ID	chr17	26620357	26625100	ENSMUST00000165911.1	Gm17218	antisense	0.8176	chr17	26561488	26656931	ENSMUST00000167662.7	Ergic1	protein_coding	0.7161	0.257703	chr17:26620357-26625100	chr17:26561488-26656931
1665_ID	chr1	172213020	172213680	ENSMUST00000171429.1	Gm17224	antisense	0.8528	chr1	172209893	172219868	ENSMUST00000003554.10	Casq1	protein_coding	0.8436	0.453371	chr1:172213020-172213680	chr1:172209893-172219868
1666_ID	chr3	126432882	126439269	ENSMUST00000172051.1	Gm17225	antisense	0.9076	chr3	126363683	126440375	ENSMUST00000093976.3	Arsj	protein_coding	0.8161	0.589253	chr3:126432882-126439269	chr3:126363683-126440375
1667_ID	chr9	55539559	55540888	ENSMUST00000166637.1	Gm17226	antisense	0.9726	chr9	55538671	55542570	ENSMUST00000175950.7	Isl2	protein_coding	0.9925	0.395	chr9:55539559-55540888	chr9:55538671-55542570
1668_ID	chr19	7297657	7304528	ENSMUST00000170286.1	Gm17227	antisense	0.9239	chr19	7275395	7341819	ENSMUST00000032557.14	Mark2	protein_coding	0.7518	0.371429	chr19:7297657-7304528	chr19:7275395-7341819
1669_ID	chr14	63493698	63499872	ENSMUST00000164515.1	Gm17232	antisense	0.975	chr14	63492346	63509092	ENSMUST00000022522.14	Tdh	protein_coding	0.9762	0.577551	chr14:63493698-63499872	chr14:63492346-63509092
1670_ID	chr14	73173819	73187321	ENSMUST00000168470.1	Gm17233	antisense	0.7909	chr14	73142862	73207843	ENSMUST00000171767.7	Rcbtb2	protein_coding	0.8818	0.0347576	chr14:73173819-73187321	chr14:73142862-73207843
1671_ID	chr1	57909834	57917111	ENSMUST00000172128.1	Gm17234	antisense	0.9645	chr1	57774860	57948394	ENSMUST00000167085.7	Spats2l	protein_coding	0.6588	0.324187	chr1:57909834-57917111	chr1:57774860-57948394
1672_ID	chr4	132351771	132353382	ENSMUST00000172202.1	Gm17300	lincRNA	0.7967	chr4	132337822	132353605	ENSMUST00000155129.1	Rcc1	protein_coding	0.9636	0.507099	chr4:132351771-132353382	chr4:132337822-132353605
1673_ID	chr4	132351771	132353382	ENSMUST00000172202.1	Gm17300	lincRNA	0.7967	chr4	132348013	132353663	ENSMUST00000155816.7	Snhg3	processed_transcript	0.9043	0.0579603	chr4:132351771-132353382	chr4:132348013-132353663
1674_ID	chr5	106609097	106609201	ENSMUST00000167618.1	Gm17304	protein_coding	0.5766	chr5	106557945	106696571	ENSMUST00000149128.2	Gm28039	processed_transcript	0.9445	0.128352	chr5:106609097-106609201	chr5:106557945-106696571
1675_ID	chr15	99702175	99705490	ENSMUST00000163472.2	Gm17349	protein_coding	0	chr15	99702128	99713991	ENSMUST00000023759.5	Smarcd1	protein_coding	0.8	NA	chr15:99702175-99705490	chr15:99702128-99713991
1676_ID	chr13	41273802	41273977	ENSMUST00000163881.1	Gm17364	protein_coding	0	chr13	41249843	41276577	ENSMUST00000165561.3	Smim13	protein_coding	0.8786	NA	chr13:41273802-41273977	chr13:41249843-41276577
1677_ID	chr2	140152042	140153532	ENSMUST00000104994.2	Gm17374	protein_coding	0.9546	chr2	140119882	140170564	ENSMUST00000046030.7	Esf1	protein_coding	0.7319	0.276983	chr2:140152042-140153532	chr2:140119882-140170564
1678_ID	chr9	117252535	117254696	ENSMUST00000172075.1	Gm17396	processed_transcript	0.6081	chr9	116578024	117872681	ENSMUST00000239475.1	Rbms3	protein_coding	0.8917	0.0727198	chr9:117252535-117254696	chr9:116578024-117872681
1679_ID	chr14	54976932	54977025	ENSMUST00000085949.4	Gm17428	protein_coding	0.9792	chr14	54970683	54994626	ENSMUST00000102803.10	Myh7	protein_coding	0.9922	0.445248	chr14:54976932-54977025	chr14:54970683-54994626
1681_ID	chr9	80118894	80121937	ENSMUST00000165458.2	Gm17477	antisense	0.8512	chr9	80066902	80144953	ENSMUST00000037484.14	Senp6	protein_coding	0.5109	0.0922078	chr9:80118894-80121937	chr9:80066902-80144953
1682_ID	chr6	115227342	115259294	ENSMUST00000166681.1	Gm17482	protein_coding	1	chr6	115134916	115282006	ENSMUST00000009538.11	Syn2	protein_coding	0.9499	0.332779	chr6:115227342-115259294	chr6:115134916-115282006
1683_ID	chr8	22480290	22483332	ENSMUST00000180411.2	Gm17491	sense_intronic	0.6846	chr8	22476787	22569612	ENSMUST00000067786.8	Slc20a2	protein_coding	0.8372	0.244156	chr8:22480290-22483332	chr8:22476787-22569612
1684_ID	chr13	117218700	117221075	ENSMUST00000165680.1	Gm17509	antisense	0.9568	chr13	117208535	117249342	ENSMUST00000225981.1	Emb	protein_coding	0.881	0.578838	chr13:117218700-117221075	chr13:117208535-117249342
1685_ID	chr9	22454289	22462062	ENSMUST00000168332.1	Gm17545	protein_coding	0.9599	chr9	22411046	22468358	ENSMUST00000215715.1	Rp9	protein_coding	0.7573	-0.263804	chr9:22454289-22462062	chr9:22411046-22468358
1686_ID	chr15	95824457	95830072	ENSMUST00000168960.2	Gm17546	antisense	0.8575	chr15	95790842	95974751	ENSMUST00000071874.7	Ano6	protein_coding	0.8675	0.0325098	chr15:95824457-95830072	chr15:95790842-95974751
1687_ID	chr19	4169565	4174284	ENSMUST00000181211.1	Gm17552	antisense	0.919	chr19	4168741	4191047	ENSMUST00000235329.1	Gm50230	processed_transcript	0.7404	0.771429	chr19:4169565-4174284	chr19:4168741-4191047
1688_ID	chr19	4169565	4174284	ENSMUST00000181211.1	Gm17552	antisense	0.919	chr19	4164323	4175479	ENSMUST00000167055.1	Carns1	protein_coding	0.9688	0.545043	chr19:4169565-4174284	chr19:4164323-4175479
1689_ID	chr9	13444033	13446753	ENSMUST00000167906.2	Gm17571	protein_coding	0.85	chr9	13297956	13709388	ENSMUST00000159294.8	Maml2	protein_coding	0.7746	-0.116613	chr9:13444033-13446753	chr9:13297956-13709388
1690_ID	chr5	3472860	3480873	ENSMUST00000197881.1	Gm17590	antisense	0.8833	chr5	3343892	3531008	ENSMUST00000165117.7	Cdk6	protein_coding	0.5145	0.246425	chr5:3472860-3480873	chr5:3343892-3531008
1691_ID	chr13	55132961	55133548	ENSMUST00000164344.1	Gm17617	protein_coding	0	chr13	55105326	55134825	ENSMUST00000021937.11	Zfp346	protein_coding	0.6587	NA	chr13:55132961-55133548	chr13:55105326-55134825
1692_ID	chr13	96490732	96491120	ENSMUST00000165358.1	Gm17622	protein_coding	0	chr13	96480689	96542485	ENSMUST00000022172.11	Polk	protein_coding	0.8752	NA	chr13:96490732-96491120	chr13:96480689-96542485
1693_ID	chr6	129862648	129864393	ENSMUST00000171980.1	Gm17631	protein_coding	0.9518	chr6	129831153	129876670	ENSMUST00000014687.10	Klra17	protein_coding	0.941	0.185274	chr6:129862648-129864393	chr6:129831153-129876670
1694_ID	chr15	77961673	77967126	ENSMUST00000181255.1	Gm17638	antisense	0.6397	chr15	77958997	77970813	ENSMUST00000100484.5	Eif3d	protein_coding	0.6752	0.451948	chr15:77961673-77967126	chr15:77958997-77970813
1695_ID	chr4	104857328	104859137	ENSMUST00000179793.1	Gm17662	protein_coding	0	chr4	104815678	104876398	ENSMUST00000048947.14	C8a	protein_coding	0.9657	NA	chr4:104857328-104859137	chr4:104815678-104876398
1696_ID	chr14	25441640	25453229	ENSMUST00000224582.1	Gm17747	lincRNA	0.7981	chr14	25257522	25457798	ENSMUST00000225188.1	Zmiz1os1	antisense	0.8337	0.31846	chr14:25441640-25453229	chr14:25257522-25457798
1697_ID	chr1	76489132	76502028	ENSMUST00000189132.1	Gm17751	lincRNA	0.9866	chr1	76420691	76528422	ENSMUST00000185857.1	Gm29069	lincRNA	1	-0.0724569	chr1:76489132-76502028	chr1:76420691-76528422
1699_ID	chr10	53280280	53283686	ENSMUST00000219618.1	Gm19395	antisense	0.9624	chr10	53273442	53379947	ENSMUST00000220443.1	Cep85l	protein_coding	0.7831	0.692328	chr10:53280280-53283686	chr10:53273442-53379947
1701_ID	chr5	30815619	30818477	ENSMUST00000198244.1	Gm19409	sense_intronic	0.866	chr5	30814640	30866106	ENSMUST00000031058.14	Mapre3	protein_coding	0.934	0.0653609	chr5:30815619-30818477	chr5:30814640-30866106
1702_ID	chr6	135188479	135194960	ENSMUST00000204330.1	Gm19434	antisense	0.7961	chr6	135155221	135198022	ENSMUST00000204730.1	Hebp1	protein_coding	0.9459	0.233563	chr6:135188479-135194960	chr6:135155221-135198022
1703_ID	chr19	42745770	42749582	ENSMUST00000236540.1	Gm19437	antisense	0.8384	chr19	42725857	42752775	ENSMUST00000076505.3	Pyroxd2	protein_coding	0.7594	0.533943	chr19:42745770-42749582	chr19:42725857-42752775
1704_ID	chr1	133250397	133269808	ENSMUST00000191207.1	Gm19461	antisense	0.8832	chr1	133181320	133301219	ENSMUST00000187285.6	Plekha6	protein_coding	0.8148	0.362496	chr1:133250397-133269808	chr1:133181320-133301219
1705_ID	chr18	57405414	57416150	ENSMUST00000238028.1	Gm19500	processed_transcript	0.838	chr18	57373454	57552201	ENSMUST00000130696.7	4930511M06Rik	antisense	0.8418	0.138597	chr18:57405414-57416150	chr18:57373454-57552201
1706_ID	chr16	42884369	42912065	ENSMUST00000231971.1	Gm19522	antisense	0.9013	chr16	42875880	43463175	ENSMUST00000126354.7	Zbtb20	protein_coding	0.6741	-0.187204	chr16:42884369-42912065	chr16:42875880-43463175
1707_ID	chr9	75310334	75314871	ENSMUST00000216737.1	Gm19531	antisense	0.8454	chr9	75306287	75345477	ENSMUST00000213990.1	Gnb5	protein_coding	0.8928	0.412545	chr9:75310334-75314871	chr9:75306287-75345477
1708_ID	chr17	35509076	35510551	ENSMUST00000175723.1	Gm19553	antisense	0.9752	chr17	35506017	35510772	ENSMUST00000025271.16	Pou5f1	protein_coding	0.9894	0.10861	chr17:35509076-35510551	chr17:35506017-35510772
1709_ID	chr19	47512981	47516578	ENSMUST00000182109.1	Gm19557	antisense	0.6954	chr19	47501032	47537119	ENSMUST00000049369.15	Stn1	protein_coding	0.6946	0.554545	chr19:47512981-47516578	chr19:47501032-47537119
1710_ID	chr1	87853346	87854299	ENSMUST00000187511.1	Gm19582	antisense	0.8929	chr1	87853286	87944490	ENSMUST00000027517.13	Dgkd	protein_coding	0.6621	0.763495	chr1:87853346-87854299	chr1:87853286-87944490
1711_ID	chr12	110474510	110486204	ENSMUST00000221514.1	Gm19605	processed_transcript	0.6815	chr12	110447306	110570911	ENSMUST00000223168.1	Ppp2r5c	protein_coding	0.6531	-0.475447	chr12:110474510-110486204	chr12:110447306-110570911
1712_ID	chr13	21810711	21810849	ENSMUST00000196231.1	Gm19658	miRNA	NA	chr13	21810464	21810944	ENSMUST00000091745.5	Hist1h2ao	protein_coding	NA	NA	chr13:21810711-21810849	chr13:21810464-21810944
1713_ID	chr9	105470519	105480194	ENSMUST00000188984.1	Gm19667	antisense	0.8448	chr9	105403538	105521147	ENSMUST00000176770.7	Atp2c1	protein_coding	0.9669	-0.257379	chr9:105470519-105480194	chr9:105403538-105521147
1715_ID	chr5	149282751	149287868	ENSMUST00000200934.1	Gm19719	antisense	0.6647	chr5	149264766	149288153	ENSMUST00000071130.4	Alox5ap	protein_coding	0.7239	0.357908	chr5:149282751-149287868	chr5:149264766-149288153
1716_ID	chr1	3466586	3513553	ENSMUST00000161581.1	Gm1992	antisense	0	chr1	3214481	3671498	ENSMUST00000070533.4	Xkr4	protein_coding	0.926	NA	chr1:3466586-3513553	chr1:3214481-3671498
1717_ID	chr1	3647308	3658904	ENSMUST00000192692.1	Gm19938	sense_intronic	0.8816	chr1	3214481	3671498	ENSMUST00000070533.4	Xkr4	protein_coding	0.926	0.336036	chr1:3647308-3658904	chr1:3214481-3671498
1718_ID	chr11	70864659	70872754	ENSMUST00000179676.1	Gm19967	sense_intronic	0.7453	chr11	70844777	70943105	ENSMUST00000076270.12	Rabep1	protein_coding	0.8461	0.18961	chr11:70864659-70872754	chr11:70844777-70943105
1719_ID	chr1	156366039	156366484	ENSMUST00000102782.3	Gm2000	protein_coding	0.979	chr1	156323508	156421159	ENSMUST00000178036.7	Axdnd1	protein_coding	0.9874	0.100937	chr1:156366039-156366484	chr1:156323508-156421159
1720_ID	chr12	102612679	102618516	ENSMUST00000178938.1	Gm20069	antisense	0.9672	chr12	102568581	102704930	ENSMUST00000046518.11	Itpk1	protein_coding	0.8251	0.584315	chr12:102612679-102618516	chr12:102568581-102704930
1721_ID	chr13	96079215	96081376	ENSMUST00000220449.1	Gm20075	protein_coding	0.7453	chr13	95954593	96132577	ENSMUST00000161263.7	Sv2c	protein_coding	0.8618	-0.0624188	chr13:96079215-96081376	chr13:95954593-96132577
1722_ID	chr3	51980940	51990075	ENSMUST00000192391.1	Gm20089	antisense	0.9595	chr3	51685906	52105076	ENSMUST00000121440.3	Maml3	protein_coding	0.6605	0.265532	chr3:51980940-51990075	chr3:51685906-52105076
1723_ID	chr10	21034303	21048899	ENSMUST00000214691.1	Gm20149	antisense	0.865	chr10	20952546	21080429	ENSMUST00000105525.11	Ahi1	protein_coding	0.8674	0.742059	chr10:21034303-21048899	chr10:20952546-21080429
1724_ID	chr17	29652227	29658336	ENSMUST00000234958.1	Gm20161	antisense	0.9169	chr17	29549798	29682012	ENSMUST00000150388.2	Gm28052	processed_transcript	0.9291	0.108555	chr17:29652227-29658336	chr17:29549798-29682012
1725_ID	chr17	29652227	29658336	ENSMUST00000234958.1	Gm20161	antisense	0.9169	chr17	29614875	29703359	ENSMUST00000130871.1	Gm28043	protein_coding	0.5573	0.0407252	chr17:29652227-29658336	chr17:29614875-29703359
1726_ID	chr7	122995347	122995931	ENSMUST00000206967.1	Gm20274	sense_intronic	0.8691	chr7	122970563	123002557	ENSMUST00000052135.13	Rbbp6	protein_coding	0.8171	-0.0506494	chr7:122995347-122995931	chr7:122970563-123002557
1727_ID	chr15	82899079	82905818	ENSMUST00000186291.1	Gm20324	antisense	0.8138	chr15	82857129	82987872	ENSMUST00000229439.1	Tcf20	protein_coding	0.8762	-0.103757	chr15:82899079-82905818	chr15:82857129-82987872
1728_ID	chr1	63117117	63126837	ENSMUST00000185480.1	Gm20342	lincRNA	0.815	chr1	63114470	63158290	ENSMUST00000138611.7	Ino80dos	lincRNA	0.7651	-0.251948	chr1:63117117-63126837	chr1:63114470-63158290
1729_ID	chr13	92305979	92307183	ENSMUST00000188317.1	Gm20379	protein_coding	0.9022	chr13	92211871	92354995	ENSMUST00000185852.6	Msh3	protein_coding	0.7181	-0.369311	chr13:92305979-92307183	chr13:92211871-92354995
1730_ID	chr3	154708657	154711343	ENSMUST00000174217.1	Gm20389	antisense	0.9687	chr3	154663858	154767790	ENSMUST00000098496.8	Erich3	protein_coding	0.8936	0.678784	chr3:154708657-154711343	chr3:154663858-154767790
1731_ID	chr11	100349695	100350889	ENSMUST00000173304.1	Gm20394	processed_transcript	0.8102	chr11	100347326	100356128	ENSMUST00000138603.8	Hap1	protein_coding	0.808	0.611688	chr11:100349695-100350889	chr11:100347326-100356128
1732_ID	chr19	44773761	44784512	ENSMUST00000173799.1	Gm20395	antisense	0.9914	chr19	44756044	44837851	ENSMUST00000174490.8	Pax2	protein_coding	0.9657	0.299305	chr19:44773761-44784512	chr19:44756044-44837851
1733_ID	chr6	142161492	142173796	ENSMUST00000173695.1	Gm20400	antisense	0.9013	chr6	142085760	142186153	ENSMUST00000111827.3	Slco1a6	protein_coding	0.9427	-0.0604743	chr6:142161492-142173796	chr6:142085760-142186153
1734_ID	chr3	52268434	52269435	ENSMUST00000174738.1	Gm20402	antisense	0.9722	chr3	52268335	52353221	ENSMUST00000053764.6	Foxo1	protein_coding	0.953	-0.13448	chr3:52268434-52269435	chr3:52268335-52353221
1735_ID	chr12	54986157	54986529	ENSMUST00000173803.1	Gm20403	protein_coding	0.6942	chr12	54954717	55014348	ENSMUST00000172875.7	Baz1a	protein_coding	0.9872	0.304762	chr12:54986157-54986529	chr12:54954717-55014348
1736_ID	chr6	116107649	116127493	ENSMUST00000174032.2	Gm20404	antisense	0.8001	chr6	116018610	116193486	ENSMUST00000088896.9	Tmcc1	protein_coding	0.3922	0.566971	chr6:116107649-116127493	chr6:116018610-116193486
1737_ID	chr15	65857868	65858356	ENSMUST00000174002.1	Gm20405	processed_transcript	0.8784	chr15	65787039	65873816	ENSMUST00000015146.15	Efr3a	protein_coding	0.5953	0.252293	chr15:65857868-65858356	chr15:65787039-65873816
1738_ID	chr8	121806414	121807369	ENSMUST00000173993.1	Gm20406	antisense	0.9276	chr8	119910840	124345722	ENSMUST00000127664.1	Galnt2l	protein_coding	0.7074	-0.180956	chr8:121806414-121807369	chr8:119910840-124345722
1739_ID	chr8	121806414	121807369	ENSMUST00000173993.1	Gm20406	antisense	0.9276	chr8	121796312	121829569	ENSMUST00000045884.16	Klhdc4	protein_coding	0.6782	0.213219	chr8:121806414-121807369	chr8:121796312-121829569
1740_ID	chr19	27994196	27995693	ENSMUST00000172891.1	Gm20407	antisense	0.8156	chr19	27761726	28011048	ENSMUST00000046898.16	Rfx3	protein_coding	0.8834	0.756558	chr19:27994196-27995693	chr19:27761726-28011048
1741_ID	chr2	158117153	158117905	ENSMUST00000173249.1	Gm20412	processed_transcript	0.9812	chr2	158116401	158146436	ENSMUST00000103122.9	Tgm2	protein_coding	0.8007	0.387104	chr2:158117153-158117905	chr2:158116401-158146436
1742_ID	chr2	158117153	158117905	ENSMUST00000173249.1	Gm20412	processed_transcript	0.9812	chr2	158028798	158132297	ENSMUST00000152452.7	Rprd1b	protein_coding	0.8664	0.298743	chr2:158117153-158117905	chr2:158028798-158132297
1743_ID	chr9	7965837	7977004	ENSMUST00000174760.1	Gm20416	processed_transcript	0.8886	chr9	7931998	8004596	ENSMUST00000065353.12	Yap1	protein_coding	0.5111	-0.032986	chr9:7965837-7977004	chr9:7931998-8004596
1744_ID	chr15	79314195	79316658	ENSMUST00000173178.2	Gm20420	antisense	0.9285	chr15	79286231	79328253	ENSMUST00000172403.8	Pla2g6	protein_coding	0.9262	0.269094	chr15:79314195-79316658	chr15:79286231-79328253
1745_ID	chr7	139957004	139958039	ENSMUST00000130771.1	Gm2044	lincRNA	0.9306	chr7	139950439	139978977	ENSMUST00000139218.1	Gm16201	processed_transcript	0.9129	0.564718	chr7:139957004-139958039	chr7:139950439-139978977
1746_ID	chr9	44107300	44108879	ENSMUST00000174014.2	Gm20444	sense_intronic	0.9415	chr9	44101728	44109187	ENSMUST00000034654.8	Mfrp	protein_coding	0.9896	0.0745977	chr9:44107300-44108879	chr9:44101728-44109187
1747_ID	chr9	44107300	44108879	ENSMUST00000174014.2	Gm20444	sense_intronic	0.9415	chr9	44066326	44113500	ENSMUST00000162126.7	Gm49380	protein_coding	0.9358	-0.0949425	chr9:44107300-44108879	chr9:44066326-44113500
1748_ID	chr9	44107300	44108879	ENSMUST00000174014.2	Gm20444	sense_intronic	0.9415	chr9	44107244	44109187	ENSMUST00000114816.7	C1qtnf5	protein_coding	0.9762	0.14771	chr9:44107300-44108879	chr9:44107244-44109187
1749_ID	chr9	44107300	44108879	ENSMUST00000174014.2	Gm20444	sense_intronic	0.9415	chr9	44095630	44113517	ENSMUST00000065379.4	Rnf26	protein_coding	0.8952	0.517738	chr9:44107300-44108879	chr9:44095630-44113517
1750_ID	chr11	22839298	22842604	ENSMUST00000174690.1	Gm20456	processed_transcript	0.7806	chr11	22834743	22982090	ENSMUST00000160826.1	Commd1b	protein_coding	0.8634	-0.281678	chr11:22839298-22842604	chr11:22834743-22982090
1751_ID	chr11	22839298	22842604	ENSMUST00000174690.1	Gm20456	processed_transcript	0.7806	chr11	22759737	22859545	ENSMUST00000189990.1	B3gnt2	protein_coding	0.8311	0.0694187	chr11:22839298-22842604	chr11:22759737-22859545
1752_ID	chr17	34601150	34601576	ENSMUST00000174756.1	Gm20463	antisense	0.8004	chr17	34601090	34603690	ENSMUST00000015622.7	Rnf5	protein_coding	0.769	-0.367002	chr17:34601150-34601576	chr17:34601090-34603690
1753_ID	chr10	7743519	7761099	ENSMUST00000174654.1	Gm20470	processed_transcript	0.6427	chr10	7725999	7763150	ENSMUST00000165806.7	Katna1	protein_coding	0.7443	0.0792208	chr10:7743519-7761099	chr10:7725999-7763150
1754_ID	chr1	163280355	163287045	ENSMUST00000172793.1	Gm20471	antisense	0.9702	chr1	163245118	163313710	ENSMUST00000027878.13	Prrx1	protein_coding	0.9097	0.316408	chr1:163280355-163287045	chr1:163245118-163313710
1755_ID	chr5	48005783	48007923	ENSMUST00000174884.1	Gm20475	sense_intronic	0.9131	chr5	47983137	48307733	ENSMUST00000173107.7	Slit2	protein_coding	0.8203	-0.00435036	chr5:48005783-48007923	chr5:47983137-48307733
1756_ID	chr7	101317723	101326231	ENSMUST00000172644.2	Gm20476	antisense	0.9064	chr7	101317085	101346626	ENSMUST00000163799.8	Stard10	protein_coding	0.8354	0.457133	chr7:101317723-101326231	chr7:101317085-101346626
1757_ID	chr17	34969911	34972136	ENSMUST00000173680.1	Gm20481	protein_coding	0	chr17	34969189	34972156	ENSMUST00000087328.3	Hspa1a	protein_coding	0.8893	NA	chr17:34969911-34972136	chr17:34969189-34972156
1758_ID	chr5	136863636	136869722	ENSMUST00000174452.1	Gm20485	sense_intronic	0.945	chr5	136741758	136883184	ENSMUST00000111103.1	Col26a1	protein_coding	0.9438	0.31049	chr5:136863636-136869722	chr5:136741758-136883184
1759_ID	chr2	173022502	173022956	ENSMUST00000173622.1	Gm20490	processed_transcript	1	chr2	173020497	173034734	ENSMUST00000173393.7	Rbm38	protein_coding	0.9906	0.351723	chr2:173022502-173022956	chr2:173020497-173034734
1760_ID	chr5	92736204	92737442	ENSMUST00000174621.1	Gm20500	sense_intronic	0.9663	chr5	92683434	92965314	ENSMUST00000113055.8	Shroom3	protein_coding	0.9035	-0.034427	chr5:92736204-92737442	chr5:92683434-92965314
1761_ID	chr11	103190709	103192896	ENSMUST00000174079.1	Gm20511	antisense	0.9563	chr11	103171106	103198901	ENSMUST00000042286.11	Fmnl1	protein_coding	0.9307	0.271441	chr11:103190709-103192896	chr11:103171106-103198901
1762_ID	chr3	34427372	34435097	ENSMUST00000174440.1	Gm20515	lincRNA	0.825	chr3	34104457	34676030	ENSMUST00000196243.4	Sox2ot	processed_transcript	1	0.336189	chr3:34427372-34435097	chr3:34104457-34676030
1763_ID	chr9	108051674	108058592	ENSMUST00000173683.1	Gm20529	processed_transcript	0.9859	chr9	108051533	108083346	ENSMUST00000160249.7	Rnf123	protein_coding	0.9058	0.120813	chr9:108051674-108058592	chr9:108051533-108083346
1764_ID	chr6	124732167	124738040	ENSMUST00000174861.1	Gm20531	antisense	0.759	chr6	124720706	124738714	ENSMUST00000171549.8	Ptpn6	protein_coding	0.8543	0.555676	chr6:124732167-124738040	chr6:124720706-124738714
1765_ID	chr12	21252117	21255952	ENSMUST00000173157.1	Gm20535	processed_transcript	0.8656	chr12	21111747	21270171	ENSMUST00000064595.14	Asap2	protein_coding	0.7518	0.674155	chr12:21252117-21255952	chr12:21111747-21270171
1766_ID	chr6	72609835	72616190	ENSMUST00000172588.1	Gm20536	processed_transcript	0.8911	chr6	72608431	72617000	ENSMUST00000070524.4	Tgoln1	protein_coding	0.7597	-0.469584	chr6:72609835-72616190	chr6:72608431-72617000
1767_ID	chr5	101837457	101846410	ENSMUST00000174528.7	Gm20548	antisense	0.7174	chr5	101832955	102069921	ENSMUST00000053177.13	Wdfy3	protein_coding	0.5735	-0.0405237	chr5:101837457-101846410	chr5:101832955-102069921
1768_ID	chr19	26620821	26623419	ENSMUST00000177262.1	Gm20616	antisense	0.9534	chr19	26605051	26778321	ENSMUST00000025862.14	Smarca2	protein_coding	0.9137	0.136849	chr19:26620821-26623419	chr19:26605051-26778321
1769_ID	chr1	150625298	150783499	ENSMUST00000177268.1	Gm20631	antisense	0.9908	chr1	150562523	150993051	ENSMUST00000074783.11	Hmcn1	protein_coding	0.8415	-0.225011	chr1:150625298-150783499	chr1:150562523-150993051
1770_ID	chr5	112374368	112377639	ENSMUST00000176660.1	Gm20636	antisense	0.7319	chr5	112343082	112378414	ENSMUST00000112359.8	Hps4	protein_coding	0.9294	0.775265	chr5:112374368-112377639	chr5:112343082-112378414
1771_ID	chr2	109673165	109674093	ENSMUST00000175796.1	Gm20638	processed_transcript	0.9668	chr2	109670907	109676591	ENSMUST00000209925.1	Gm45346	antisense	0.9122	0.722077	chr2:109673165-109674093	chr2:109670907-109676591
1772_ID	chr14	38522048	38532311	ENSMUST00000176069.1	Gm20641	antisense	0.9154	chr14	38368951	39473088	ENSMUST00000166968.8	Nrg3	protein_coding	0.9478	0.553254	chr14:38522048-38532311	chr14:38368951-39473088
1773_ID	chr14	39220070	39250430	ENSMUST00000177185.1	Gm20642	antisense	0.9693	chr14	38368951	39473088	ENSMUST00000166968.8	Nrg3	protein_coding	0.9478	0.376473	chr14:39220070-39250430	chr14:38368951-39473088
1774_ID	chr9	105208195	105211863	ENSMUST00000177284.1	Gm20643	antisense	0.9876	chr9	105162155	105395524	ENSMUST00000038648.10	Nek11	protein_coding	0.9212	0.524833	chr9:105208195-105211863	chr9:105162155-105395524
1775_ID	chr5	72316353	72368048	ENSMUST00000176396.1	Gm20647	antisense	0.9459	chr5	72300024	72504473	ENSMUST00000167460.8	Corin	protein_coding	0.9762	0.702652	chr5:72316353-72368048	chr5:72300024-72504473
1776_ID	chr7	126891621	126897236	ENSMUST00000175690.1	Gm20650	processed_transcript	1	chr7	126886219	126922915	ENSMUST00000119781.7	Tmem219	protein_coding	0.8846	0.31909	chr7:126891621-126897236	chr7:126886219-126922915
1777_ID	chr3	88616456	88621061	ENSMUST00000177314.1	Gm20652	antisense	0.8358	chr3	88605965	88646929	ENSMUST00000175903.8	Arhgef2	protein_coding	0.9451	0.738558	chr3:88616456-88621061	chr3:88605965-88646929
1778_ID	chr12	116102791	116138648	ENSMUST00000177059.1	Gm20658	antisense	0.8665	chr12	116077727	116146261	ENSMUST00000011315.9	Vipr2	protein_coding	0.7532	0.0748627	chr12:116102791-116138648	chr12:116077727-116146261
1779_ID	chr8	122374036	122376444	ENSMUST00000176061.1	Gm20681	lincRNA	0.6647	chr8	119910840	124345722	ENSMUST00000127664.1	Galnt2l	protein_coding	0.7074	-0.359208	chr8:122374036-122376444	chr8:119910840-124345722
1780_ID	chr12	99292607	99296620	ENSMUST00000176552.1	Gm20682	sense_intronic	0.8046	chr12	99195093	99450074	ENSMUST00000085108.7	Foxn3	protein_coding	0	NA	chr12:99292607-99296620	chr12:99195093-99450074
1781_ID	chr8	108918263	108921874	ENSMUST00000175846.1	Gm20686	antisense	0.8997	chr8	107942643	108961630	ENSMUST00000220518.1	Zfhx3	protein_coding	0.9048	0.251458	chr8:108918263-108921874	chr8:107942643-108961630
1782_ID	chr15	77391701	77392381	ENSMUST00000176779.1	Gm20688	sense_intronic	0.8308	chr15	77388218	77399110	ENSMUST00000176074.8	Apol7a	protein_coding	0.9288	0.722659	chr15:77391701-77392381	chr15:77388218-77399110
1783_ID	chr6	120512448	120513232	ENSMUST00000177251.1	Gm20692	antisense	0.8057	chr6	120509493	120531319	ENSMUST00000075303.6	Hdhd5	protein_coding	0.832	-0.336364	chr6:120512448-120513232	chr6:120509493-120531319
1784_ID	chr5	48590888	48599994	ENSMUST00000176749.2	Gm20700	antisense	0.9097	chr5	48389501	49524907	ENSMUST00000087395.10	Kcnip4	protein_coding	0.9964	0.622093	chr5:48590888-48599994	chr5:48389501-49524907
1785_ID	chr6	99384606	99388499	ENSMUST00000177278.1	Gm20705	sense_intronic	0.8986	chr6	99257483	99666797	ENSMUST00000155466.1	Gm20696	protein_coding	0.7853	0.536891	chr6:99384606-99388499	chr6:99257483-99666797
1786_ID	chr6	99384606	99388499	ENSMUST00000177278.1	Gm20705	sense_intronic	0.8986	chr6	98929188	99520997	ENSMUST00000176565.7	Foxp1	protein_coding	0.9793	0.274407	chr6:99384606-99388499	chr6:98929188-99520997
1787_ID	chr14	115788143	115871278	ENSMUST00000176344.1	Gm20713	processed_transcript	0.9749	chr14	115092249	116525179	ENSMUST00000176912.7	Gpc5	protein_coding	0.9483	0.443354	chr14:115788143-115871278	chr14:115092249-116525179
1788_ID	chr15	64098316	64101397	ENSMUST00000228817.1	Gm20717	antisense	0.9056	chr15	64088538	64382919	ENSMUST00000177374.7	Asap1	protein_coding	0.9035	0.0889288	chr15:64098316-64101397	chr15:64088538-64382919
1789_ID	chr2	174330318	174346712	ENSMUST00000168292.1	Gm20721	protein_coding	0.5828	chr2	174284319	174346744	ENSMUST00000109096.8	Gnas	protein_coding	0.9536	0.64254	chr2:174330318-174346712	chr2:174284319-174346744
1790_ID	chr8	122445267	122451322	ENSMUST00000212077.1	Gm20735	lincRNA	0.7589	chr8	119910840	124345722	ENSMUST00000127664.1	Galnt2l	protein_coding	0.7074	0.720779	chr8:122445267-122451322	chr8:119910840-124345722
1791_ID	chr16	88811439	88812220	ENSMUST00000232664.1	Gm20741	protein_coding	0.9659	chr16	88798891	88820892	ENSMUST00000232467.1	4930553J12Rik	lincRNA	0.9575	0.836974	chr16:88811439-88812220	chr16:88798891-88820892
1792_ID	chr7	80062709	80075247	ENSMUST00000206111.1	Gm21057	antisense	0.8873	chr7	80024813	80094173	ENSMUST00000164056.8	Zfp710	protein_coding	0.765	0.441875	chr7:80062709-80075247	chr7:80024813-80094173
1793_ID	chr5	15577332	15582078	ENSMUST00000188807.3	Gm21083	protein_coding	0.951	chr5	15538001	15605066	ENSMUST00000197277.1	Gm30613	antisense	0.9259	0.419969	chr5:15577332-15582078	chr5:15538001-15605066
1794_ID	chr5	15577332	15582078	ENSMUST00000188807.3	Gm21083	protein_coding	0.951	chr5	15516488	15656679	ENSMUST00000178227.5	Gm21847	antisense	0.9469	0.477361	chr5:15577332-15582078	chr5:15516488-15656679
1795_ID	chr5	15471702	15476523	ENSMUST00000197995.1	Gm21149	protein_coding	0.9485	chr5	15464170	15476857	ENSMUST00000196145.4	Gm43391	antisense	0.9709	0.652917	chr5:15471702-15476523	chr5:15464170-15476857
1796_ID	chr5	15524455	15529222	ENSMUST00000196384.1	Gm21190	protein_coding	0.9467	chr5	15516488	15656679	ENSMUST00000178227.5	Gm21847	antisense	0.9469	0.489971	chr5:15524455-15529222	chr5:15516488-15656679
1797_ID	chrY	13348520	13349063	ENSMUST00000178519.1	Gm21725	protein_coding	0	chrY	13252441	13378797	ENSMUST00000178599.6	Gm21454	protein_coding	0.9591	NA	chrY:13348520-13349063	chrY:13252441-13378797
1798_ID	chr8	92336667	92339250	ENSMUST00000178584.1	Gm21817	lincRNA	0.9323	chr8	92326037	92356120	ENSMUST00000034183.9	Crnde	processed_transcript	0.9438	0.427232	chr8:92336667-92339250	chr8:92326037-92356120
1799_ID	chr2	67413724	67433086	ENSMUST00000178898.1	Gm21830	protein_coding	0.8417	chr2	67173833	67526615	ENSMUST00000238912.1	Xirp2	protein_coding	1	0.46291	chr2:67413724-67433086	chr2:67173833-67526615
1800_ID	chr19	4801511	4805784	ENSMUST00000178699.1	Gm21844	antisense	0.8453	chr19	4742912	4811612	ENSMUST00000178353.1	Gm21992	protein_coding	0.7055	-0.0961351	chr19:4801511-4805784	chr19:4742912-4811612
1801_ID	chr19	4801511	4805784	ENSMUST00000178699.1	Gm21844	antisense	0.8453	chr19	4800568	4811634	ENSMUST00000006625.7	Rbm14	protein_coding	0.7138	-0.76973	chr19:4801511-4805784	chr19:4800568-4811634
1802_ID	chr18	80089296	80089962	ENSMUST00000178391.1	Gm21886	protein_coding	0.9204	chr18	80046889	80119639	ENSMUST00000070219.8	Pard6g	protein_coding	0.7142	0.378818	chr18:80089296-80089962	chr18:80046889-80119639
1803_ID	chr15	99931710	99952552	ENSMUST00000180309.1	Gm21917	antisense	0.9533	chr15	99918352	99967061	ENSMUST00000100209.5	Fam186a	protein_coding	0.9646	0.489762	chr15:99931710-99952552	chr15:99918352-99967061
1804_ID	chr3	55461984	55472210	ENSMUST00000179544.1	Gm21954	protein_coding	0	chr3	55242363	55539068	ENSMUST00000196745.4	Dclk1	protein_coding	0.917	NA	chr3:55461984-55472210	chr3:55242363-55539068
1805_ID	chr3	54713175	54714353	ENSMUST00000178832.1	Gm21958	protein_coding	0.65	chr3	54692824	54728766	ENSMUST00000199674.4	Supt20	protein_coding	0.7692	0.811688	chr3:54713175-54714353	chr3:54692824-54728766
1806_ID	chr12	102719976	102727322	ENSMUST00000180187.1	Gm21971	lincRNA	0.8935	chr12	102673016	102727333	ENSMUST00000178129.1	Gm28373	processed_transcript	0.8494	0.557727	chr12:102719976-102727322	chr12:102673016-102727333
1807_ID	chr12	102719976	102727322	ENSMUST00000180187.1	Gm21971	lincRNA	0.8935	chr12	102719974	102757765	ENSMUST00000179306.1	Gm28051	protein_coding	0.9775	0.383062	chr12:102719976-102727322	chr12:102719974-102757765
1808_ID	chr12	20990537	21013056	ENSMUST00000232105.1	Gm21989	processed_transcript	0.9979	chr12	20990535	21040428	ENSMUST00000232257.1	Gm30124	lincRNA	0.82	0.293142	chr12:20990537-21013056	chr12:20990535-21040428
1809_ID	chr12	20990537	21013056	ENSMUST00000232105.1	Gm21989	processed_transcript	0.9979	chr12	20990458	21200919	ENSMUST00000174530.1	Asap2	protein_coding	0.8994	0.519174	chr12:20990537-21013056	chr12:20990458-21200919
1810_ID	chr11	104557921	104565661	ENSMUST00000153087.1	Gm22000	processed_transcript	0.8774	chr11	104550662	104587215	ENSMUST00000018800.8	Myl4	protein_coding	0.972	-0.0674407	chr11:104557921-104565661	chr11:104550662-104587215
1811_ID	chr2	105992756	105992881	ENSMUST00000175622.1	Gm22002	miRNA	NA	chr2	105966708	106003549	ENSMUST00000102555.10	Dnajc24	protein_coding	NA	NA	chr2:105992756-105992881	chr2:105966708-106003549
1812_ID	chr12	4758546	4758653	ENSMUST00000101885.1	Gm22003	snRNA	NA	chr12	4739887	4768521	ENSMUST00000219898.1	Fam228b	protein_coding	NA	NA	chr12:4758546-4758653	chr12:4739887-4768521
1813_ID	chr2	3291377	3291518	ENSMUST00000082795.1	Gm22005	snRNA	0.8202	chr2	3284211	3328877	ENSMUST00000081932.12	Nmt2	protein_coding	0.7447	0.805408	chr2:3291377-3291518	chr2:3284211-3328877
1814_ID	chr9	117999335	117999430	ENSMUST00000104810.2	Gm22008	miRNA	NA	chr9	117875999	118014160	ENSMUST00000187803.2	Zcwpw2	protein_coding	NA	NA	chr9:117999335-117999430	chr9:117875999-118014160
1815_ID	chr3	69085104	69085447	ENSMUST00000158792.1	Gm22009	scaRNA	0.8034	chr3	69067148	69127113	ENSMUST00000029353.8	Kpna4	protein_coding	0.7069	-0.0649351	chr3:69085104-69085447	chr3:69067148-69127113
1816_ID	chr18	84737101	84737391	ENSMUST00000158785.1	Gm22014	misc_RNA	NA	chr18	84720241	84740436	ENSMUST00000052501.7	Dipk1c	protein_coding	NA	NA	chr18:84737101-84737391	chr18:84720241-84740436
1817_ID	chr8	68010339	68010470	ENSMUST00000104357.1	Gm22018	snoRNA	0.9056	chr8	67696889	68206057	ENSMUST00000212960.1	Psd3	protein_coding	0.9498	-0.111161	chr8:68010339-68010470	chr8:67696889-68206057
1818_ID	chr2	62802488	62802624	ENSMUST00000104358.1	Gm22020	snoRNA	0.997	chr2	62693413	63184278	ENSMUST00000075052.9	Kcnh7	protein_coding	0.9619	0.400073	chr2:62802488-62802624	chr2:62693413-63184278
1819_ID	chrX	164283095	164283225	ENSMUST00000104354.1	Gm22023	snoRNA	1	chrX	164269430	164373011	ENSMUST00000033749.8	Pir	protein_coding	0.871	-0.332347	chrX:164283095-164283225	chrX:164269430-164373011
1820_ID	chr3	14029481	14029762	ENSMUST00000122735.1	Gm22026	misc_RNA	NA	chr3	13471681	14181972	ENSMUST00000193117.2	Ralyl	protein_coding	NA	NA	chr3:14029481-14029762	chr3:13471681-14181972
1821_ID	chr3	96176360	96176487	ENSMUST00000122737.1	Gm22027	snoRNA	0.5942	chr3	96172331	96177564	ENSMUST00000076372.4	Sf3b4	protein_coding	0.6531	0.198701	chr3:96176360-96176487	chr3:96172331-96177564
1822_ID	chr3	55162313	55162434	ENSMUST00000116940.1	Gm22029	miRNA	NA	chr3	55137338	55172935	ENSMUST00000052904.10	Ccdc169	protein_coding	NA	NA	chr3:55162313-55162434	chr3:55137338-55172935
1823_ID	chr13	38898359	38898587	ENSMUST00000157284.1	Gm22035	misc_RNA	NA	chr13	38861729	38908255	ENSMUST00000225020.1	Gm46392	lincRNA	NA	NA	chr13:38898359-38898587	chr13:38861729-38908255
1824_ID	chr6	141915077	141915292	ENSMUST00000157279.1	Gm22036	misc_RNA	NA	chr6	141907281	141946810	ENSMUST00000168119.7	Slco1a1	protein_coding	NA	NA	chr6:141915077-141915292	chr6:141907281-141946810
1825_ID	chr4	143204064	143204196	ENSMUST00000157278.1	Gm22039	snoRNA	0.9042	chr4	143107390	143212705	ENSMUST00000105778.7	Prdm2	protein_coding	0.7136	0.387548	chr4:143204064-143204196	chr4:143107390-143212705
1826_ID	chr7	59748955	59749049	ENSMUST00000179027.1	Gm22046	snoRNA	NA	chr7	59619157	59874749	ENSMUST00000185693.6	Snhg14	processed_transcript	NA	NA	chr7:59748955-59749049	chr7:59619157-59874749
1827_ID	chr7	59791843	59791937	ENSMUST00000179176.1	Gm22047	snoRNA	NA	chr7	59619157	59874749	ENSMUST00000185693.6	Snhg14	processed_transcript	NA	NA	chr7:59791843-59791937	chr7:59619157-59874749
1828_ID	chr5	81735926	81736015	ENSMUST00000104721.3	Gm22048	miRNA	NA	chr5	81020570	81796634	ENSMUST00000132375.7	Adgrl3	protein_coding	NA	NA	chr5:81735926-81736015	chr5:81020570-81796634
1829_ID	chr2	10506554	10506681	ENSMUST00000117002.2	Gm22051	miRNA	NA	chr2	10372435	10595241	ENSMUST00000116594.8	Sfmbt2	protein_coding	NA	NA	chr2:10506554-10506681	chr2:10372435-10595241
1830_ID	chr14	10478673	10478873	ENSMUST00000083394.1	Gm22053	snoRNA	1	chr14	9550099	11162035	ENSMUST00000160340.7	Fhit	protein_coding	0.9769	0.485156	chr14:10478673-10478873	chr14:9550099-11162035
1831_ID	chr5	113928723	113928804	ENSMUST00000083386.1	Gm22056	snRNA	0.9955	chr5	113928554	113930134	ENSMUST00000197573.1	Gm42797	lincRNA	0.7583	-0.0412861	chr5:113928723-113928804	chr5:113928554-113930134
1832_ID	chrX	138303306	138303413	ENSMUST00000083387.1	Gm22057	snRNA	NA	chrX	137570607	138846946	ENSMUST00000113063.7	Il1rapl2	protein_coding	NA	NA	chrX:138303306-138303413	chrX:137570607-138846946
1833_ID	chr12	69930903	69931213	ENSMUST00000083393.1	Gm22058	misc_RNA	NA	chr12	69893104	69966417	ENSMUST00000021466.9	Atl1	protein_coding	NA	NA	chr12:69930903-69931213	chr12:69893104-69966417
1835_ID	chr9	32446821	32446928	ENSMUST00000082558.1	Gm22060	snRNA	0.9944	chr9	32422203	32541595	ENSMUST00000016231.13	Fli1	protein_coding	0.7717	0.510807	chr9:32446821-32446928	chr9:32422203-32541595
1836_ID	chr11	98946443	98946550	ENSMUST00000082557.1	Gm22061	snRNA	NA	chr11	98927817	98974162	ENSMUST00000107474.7	Rara	protein_coding	NA	NA	chr11:98946443-98946550	chr11:98927817-98974162
1837_ID	chr8	105172495	105172602	ENSMUST00000082560.1	Gm22063	snRNA	NA	chr8	105170673	105217989	ENSMUST00000052209.8	Cbfb	protein_coding	NA	NA	chr8:105172495-105172602	chr8:105170673-105217989
1838_ID	chr7	143780089	143780155	ENSMUST00000103756.1	Gm22064	miRNA	NA	chr7	143778362	143784500	ENSMUST00000054048.9	Mrgpre	protein_coding	NA	NA	chr7:143780089-143780155	chr7:143778362-143784500
1839_ID	chr3	123015258	123015368	ENSMUST00000103761.1	Gm22066	miRNA	NA	chr3	123006205	123035015	ENSMUST00000029761.13	Myoz2	protein_coding	NA	NA	chr3:123015258-123015368	chr3:123006205-123035015
1840_ID	chr15	81592092	81592199	ENSMUST00000122790.1	Gm22067	snRNA	0.9081	chr15	81585396	81652077	ENSMUST00000068387.10	Ep300	protein_coding	0.4526	-0.0727198	chr15:81592092-81592199	chr15:81585396-81652077
1841_ID	chr11	87426715	87426879	ENSMUST00000082761.1	Gm22068	snRNA	NA	chr11	87405064	87555823	ENSMUST00000060835.11	Tex14	protein_coding	NA	NA	chr11:87426715-87426879	chr11:87405064-87555823
1842_ID	chr9	45634705	45634812	ENSMUST00000179911.1	Gm22069	snRNA	NA	chr9	45430290	45753712	ENSMUST00000034592.10	Dscaml1	protein_coding	NA	NA	chr9:45634705-45634812	chr9:45430290-45753712
1843_ID	chr2	91407053	91407136	ENSMUST00000116857.2	Gm22071	miRNA	NA	chr2	91275067	91444622	ENSMUST00000064652.13	1110051M20Rik	protein_coding	NA	NA	chr2:91407053-91407136	chr2:91275067-91444622
1844_ID	chr2	10465286	10465407	ENSMUST00000116850.1	Gm22072	miRNA	NA	chr2	10372435	10595241	ENSMUST00000116594.8	Sfmbt2	protein_coding	NA	NA	chr2:10465286-10465407	chr2:10372435-10595241
1845_ID	chr3	68547519	68547708	ENSMUST00000122668.1	Gm22073	snRNA	0.9469	chr3	67892231	68626466	ENSMUST00000182006.3	Iqschfp	protein_coding	0.8547	0.138778	chr3:68547519-68547708	chr3:67892231-68626466
1846_ID	chr3	68547519	68547708	ENSMUST00000122668.1	Gm22073	snRNA	0.9469	chr3	68064801	68626464	ENSMUST00000029346.12	Schip1	protein_coding	0.8684	0.242055	chr3:68547519-68547708	chr3:68064801-68626464
1847_ID	chr11	72800286	72800478	ENSMUST00000158599.1	Gm22075	misc_RNA	NA	chr11	72796225	72927120	ENSMUST00000069395.6	Zzef1	protein_coding	NA	NA	chr11:72800286-72800478	chr11:72796225-72927120
1848_ID	chr15	80080250	80080343	ENSMUST00000157594.1	Gm22077	snoRNA	NA	chr15	80077790	80083406	ENSMUST00000081650.14	Rpl3	protein_coding	NA	NA	chr15:80080250-80080343	chr15:80077790-80083406
1849_ID	chr12	108862563	108862669	ENSMUST00000157592.1	Gm22079	snRNA	0.8894	chr12	108860029	108894174	ENSMUST00000109848.9	Wars	protein_coding	0.6515	0.211447	chr12:108862563-108862669	chr12:108860029-108894174
1850_ID	chr7	91392583	91392689	ENSMUST00000157591.1	Gm22080	snRNA	NA	chr7	90477230	92449247	ENSMUST00000231777.2	Dlg2	protein_coding	NA	NA	chr7:91392583-91392689	chr7:90477230-92449247
1851_ID	chrX	8083991	8084093	ENSMUST00000157586.1	Gm22083	snRNA	NA	chrX	8081452	8090498	ENSMUST00000033505.6	Was	protein_coding	NA	NA	chrX:8083991-8084093	chrX:8081452-8090498
1852_ID	chr8	107009501	107009611	ENSMUST00000158344.1	Gm22085	snRNA	0.8802	chr8	106935749	107019714	ENSMUST00000212524.1	Sntb2	protein_coding	0.8143	0.36411	chr8:107009501-107009611	chr8:106935749-107019714
1853_ID	chr1	93808569	93808671	ENSMUST00000158336.1	Gm22089	snRNA	0.8933	chr1	93803964	93822095	ENSMUST00000027505.12	Ing5	protein_coding	0.4396	-0.0113961	chr1:93808569-93808671	chr1:93803964-93822095
1854_ID	chr2	10508452	10508579	ENSMUST00000116908.1	Gm22091	miRNA	NA	chr2	10372435	10595241	ENSMUST00000116594.8	Sfmbt2	protein_coding	NA	NA	chr2:10508452-10508579	chr2:10372435-10595241
1855_ID	chr4	116922383	116922490	ENSMUST00000178290.1	Gm22092	snRNA	NA	chr4	116877375	116989264	ENSMUST00000044823.3	Zswim5	protein_coding	NA	NA	chr4:116922383-116922490	chr4:116877375-116989264
1856_ID	chr1	118638287	118638404	ENSMUST00000158976.1	Gm22094	rRNA	NA	chr1	118627945	118685168	ENSMUST00000027629.9	Tfcp2l1	protein_coding	NA	NA	chr1:118638287-118638404	chr1:118627945-118685168
1857_ID	chr2	52283076	52283226	ENSMUST00000158984.1	Gm22095	miRNA	NA	chr2	52136646	52338798	ENSMUST00000036934.11	Neb	protein_coding	NA	NA	chr2:52283076-52283226	chr2:52136646-52338798
1858_ID	chr7	45875546	45875631	ENSMUST00000157930.1	Gm22098	snRNA	NA	chr7	45872771	45883732	ENSMUST00000002855.13	Kdelr1	protein_coding	NA	NA	chr7:45875546-45875631	chr7:45872771-45883732
1859_ID	chr7	45875546	45875631	ENSMUST00000157930.1	Gm22098	snRNA	NA	chr7	45866376	45878378	ENSMUST00000211250.1	Grin2d	protein_coding	NA	NA	chr7:45875546-45875631	chr7:45866376-45878378
1860_ID	chr9	60419862	60419985	ENSMUST00000157925.1	Gm22099	snoRNA	1	chr9	59966930	60511035	ENSMUST00000098660.9	Thsd4	protein_coding	0.8998	-0.123538	chr9:60419862-60419985	chr9:59966930-60511035
1861_ID	chr4	101103587	101103650	ENSMUST00000157926.1	Gm22100	snRNA	0	chr4	101068982	101152370	ENSMUST00000038463.14	Raver2	protein_coding	0.7341	NA	chr4:101103587-101103650	chr4:101068982-101152370
1862_ID	chrX	106697077	106697198	ENSMUST00000116730.1	Gm22102	miRNA	NA	chrX	106583185	106710557	ENSMUST00000101297.3	Gm5127	protein_coding	NA	NA	chrX:106697077-106697198	chrX:106583185-106710557
1863_ID	chr10	39749316	39749432	ENSMUST00000116734.1	Gm22105	snRNA	0.9001	chr10	39732117	39875211	ENSMUST00000019986.12	Rev3l	protein_coding	0.8621	0.23003	chr10:39749316-39749432	chr10:39732117-39875211
1864_ID	chr15	73729163	73729290	ENSMUST00000122544.1	Gm22106	snRNA	0.944	chr15	73723144	73758766	ENSMUST00000165541.7	Ptp4a3	protein_coding	0	NA	chr15:73729163-73729290	chr15:73723144-73758766
1865_ID	chr15	77840656	77840756	ENSMUST00000122548.1	Gm22107	snRNA	0.8319	chr15	77760586	77842175	ENSMUST00000016771.12	Myh9	protein_coding	0.6978	0.809397	chr15:77840656-77840756	chr15:77760586-77842175
1866_ID	chr13	120017107	120017213	ENSMUST00000177961.1	Gm22108	snRNA	1	chr13	120010389	120018931	ENSMUST00000224554.1	Gm36161	lincRNA	0.8256	0.29542	chr13:120017107-120017213	chr13:120010389-120018931
1867_ID	chr8	123606612	123606731	ENSMUST00000177995.1	Gm22109	rRNA	NA	chr8	119910840	124345722	ENSMUST00000127664.1	Galnt2l	protein_coding	NA	NA	chr8:123606612-123606731	chr8:119910840-124345722
1868_ID	chr7	59447373	59447452	ENSMUST00000178010.1	Gm22111	snoRNA	NA	chr7	59445702	59453239	ENSMUST00000188262.1	Snhg14	processed_transcript	NA	NA	chr7:59447373-59447452	chr7:59445702-59453239
1869_ID	chr1	82396696	82396817	ENSMUST00000117032.2	Gm22112	miRNA	NA	chr1	82316451	82445366	ENSMUST00000027322.13	Rhbdd1	protein_coding	NA	NA	chr1:82396696-82396817	chr1:82316451-82445366
1870_ID	chr1	82396696	82396817	ENSMUST00000117032.2	Gm22112	miRNA	NA	chr1	82392492	82402746	ENSMUST00000187929.1	Gm28940	antisense	NA	NA	chr1:82396696-82396817	chr1:82392492-82402746
1871_ID	chr14	49520028	49520169	ENSMUST00000158791.1	Gm22116	snRNA	0.9633	chr14	49298518	49525886	ENSMUST00000074368.10	Slc35f4	protein_coding	0.9477	0.698696	chr14:49520028-49520169	chr14:49298518-49525886
1872_ID	chr10	60211184	60211251	ENSMUST00000103902.1	Gm22117	miRNA	NA	chr10	60181531	60219260	ENSMUST00000135158.8	Chst3	protein_coding	NA	NA	chr10:60211184-60211251	chr10:60181531-60219260
1873_ID	chr13	107829109	107829280	ENSMUST00000175593.2	Gm22118	miRNA	NA	chr13	107724616	107890064	ENSMUST00000225822.1	Zswim6	protein_coding	NA	NA	chr13:107829109-107829280	chr13:107724616-107890064
1874_ID	chr12	105865723	105865793	ENSMUST00000175590.1	Gm22120	miRNA	NA	chr12	105864261	105874745	ENSMUST00000221840.1	Gm48807	lincRNA	NA	NA	chr12:105865723-105865793	chr12:105864261-105874745
1875_ID	chr11	44469012	44469066	ENSMUST00000175148.1	Gm22121	miRNA	NA	chr11	44454570	44470498	ENSMUST00000102795.3	Ublcp1	protein_coding	NA	NA	chr11:44469012-44469066	chr11:44454570-44470498
1877_ID	chr13	35662134	35662276	ENSMUST00000083244.1	Gm22126	snRNA	0	chr13	35659832	35874063	ENSMUST00000075220.13	Cdyl	protein_coding	0.9546	NA	chr13:35662134-35662276	chr13:35659832-35874063
1878_ID	chr11	36722881	36722987	ENSMUST00000083239.1	Gm22127	snRNA	0.9595	chr11	36006655	37235882	ENSMUST00000102801.7	Tenm2	protein_coding	0.8693	0.567827	chr11:36722881-36722987	chr11:36006655-37235882
1879_ID	chr7	59771655	59771749	ENSMUST00000180346.1	Gm22128	snoRNA	NA	chr7	59619157	59874749	ENSMUST00000185693.6	Snhg14	processed_transcript	NA	NA	chr7:59771655-59771749	chr7:59619157-59874749
1880_ID	chr7	59681054	59681148	ENSMUST00000178415.1	Gm22131	snoRNA	NA	chr7	59619157	59874749	ENSMUST00000185693.6	Snhg14	processed_transcript	NA	NA	chr7:59681054-59681148	chr7:59619157-59874749
1881_ID	chr7	45458088	45458197	ENSMUST00000102082.1	Gm22133	miRNA	NA	chr7	45457943	45459884	ENSMUST00000094434.12	Ftl1	protein_coding	NA	NA	chr7:45458088-45458197	chr7:45457943-45459884
1882_ID	chr19	43160794	43160902	ENSMUST00000158752.1	Gm22135	rRNA	NA	chr19	42786538	43388355	ENSMUST00000099428.4	Hpse2	protein_coding	NA	NA	chr19:43160794-43160902	chr19:42786538-43388355
1883_ID	chr3	153621701	153621969	ENSMUST00000158751.1	Gm22136	misc_RNA	NA	chr3	153198265	153725174	ENSMUST00000200397.4	St6galnac3	protein_coding	NA	NA	chr3:153621701-153621969	chr3:153198265-153725174
1884_ID	chr8	32186128	32186248	ENSMUST00000158745.1	Gm22140	snRNA	0.9561	chr8	31817407	32884797	ENSMUST00000238791.1	Nrg1	protein_coding	0.9274	0.114162	chr8:32186128-32186248	chr8:31817407-32884797
1885_ID	chr19	23643408	23643510	ENSMUST00000157402.1	Gm22144	snoRNA	1	chr19	23558752	23652812	ENSMUST00000035849.4	1700028P14Rik	protein_coding	0.9482	0.346105	chr19:23643408-23643510	chr19:23558752-23652812
1886_ID	chr9	67104207	67104355	ENSMUST00000157396.1	Gm22145	snRNA	0.9829	chr9	67102299	67109601	ENSMUST00000213227.1	Gm10646	lincRNA	0.8277	0.480631	chr9:67104207-67104355	chr9:67102299-67109601
1887_ID	chr17	28446499	28456457	ENSMUST00000232983.1	Gm22146	antisense	0.9162	chr17	28399096	28517524	ENSMUST00000114792.7	Fkbp5	protein_coding	0.9482	0.214441	chr17:28446499-28456457	chr17:28399096-28517524
1888_ID	chr8	104507901	104508008	ENSMUST00000104445.1	Gm22148	snRNA	0.9473	chr8	104446718	104509887	ENSMUST00000064576.7	Terb1	protein_coding	0.9768	0.601868	chr8:104507901-104508008	chr8:104446718-104509887
1889_ID	chr12	82772319	82772456	ENSMUST00000196259.1	Gm22149	snoRNA	NA	chr12	82617498	83162056	ENSMUST00000186458.6	Rgs6	protein_coding	NA	NA	chr12:82772319-82772456	chr12:82617498-83162056
1890_ID	chr8	92913131	92913189	ENSMUST00000116963.1	Gm22151	miRNA	NA	chr8	92855338	92919279	ENSMUST00000046290.2	Lpcat2	protein_coding	NA	NA	chr8:92913131-92913189	chr8:92855338-92919279
1891_ID	chr11	121030857	121030982	ENSMUST00000116966.1	Gm22152	snoRNA	0.9762	chr11	121029401	121052357	ENSMUST00000136500.2	Gm11775	antisense	0.8308	0.287222	chr11:121030857-121030982	chr11:121029401-121052357
1892_ID	chr4	123293151	123293282	ENSMUST00000083844.1	Gm22154	snoRNA	0.8924	chr4	123282824	123298925	ENSMUST00000106243.7	Pabpc4	protein_coding	0.841	-0.137703	chr4:123293151-123293282	chr4:123282824-123298925
1893_ID	chr13	41901650	41901754	ENSMUST00000158410.1	Gm22157	snRNA	0.9216	chr13	41865914	41913092	ENSMUST00000221285.1	Gm10790	processed_transcript	0.8604	0.507608	chr13:41901650-41901754	chr13:41865914-41913092
1894_ID	chr16	19307698	19307824	ENSMUST00000158411.1	Gm22158	snoRNA	1	chr16	19284103	19314064	ENSMUST00000216157.1	Olfr164	protein_coding	0.9979	0.606445	chr16:19307698-19307824	chr16:19284103-19314064
1895_ID	chr16	74058898	74059033	ENSMUST00000158408.1	Gm22163	snoRNA	0.9676	chr16	73891838	74410989	ENSMUST00000117785.8	Robo2	protein_coding	0.8974	0.448479	chr16:74058898-74059033	chr16:73891838-74410989
1896_ID	chr14	73945532	73945638	ENSMUST00000158413.1	Gm22164	rRNA	NA	chr14	73728567	73955390	ENSMUST00000226696.1	Gm49164	lincRNA	NA	NA	chr14:73945532-73945638	chr14:73728567-73955390
1897_ID	chr2	10497547	10497668	ENSMUST00000178419.1	Gm22166	miRNA	NA	chr2	10372435	10595241	ENSMUST00000116594.8	Sfmbt2	protein_coding	NA	NA	chr2:10497547-10497668	chr2:10372435-10595241
1898_ID	chr12	13507861	13507968	ENSMUST00000097247.1	Gm22170	snRNA	NA	chr12	13269132	13583811	ENSMUST00000042953.9	Nbas	protein_coding	NA	NA	chr12:13507861-13507968	chr12:13269132-13583811
1899_ID	chr7	89295754	89295864	ENSMUST00000179283.1	Gm22171	miRNA	NA	chr7	89156447	89404222	ENSMUST00000124477.7	Tmem135	protein_coding	NA	NA	chr7:89295754-89295864	chr7:89156447-89404222
1900_ID	chr7	84170564	84170722	ENSMUST00000175002.1	Gm22177	snRNA	1	chr7	84152146	84194973	ENSMUST00000208236.1	Gm26708	bidirectional_promoter_lncRNA	0.966	0.494152	chr7:84170564-84170722	chr7:84152146-84194973
1901_ID	chr6	86574099	86574161	ENSMUST00000175421.1	Gm22184	miRNA	NA	chr6	86526809	86582036	ENSMUST00000204738.2	1600020E01Rik	antisense	NA	NA	chr6:86574099-86574161	chr6:86526809-86582036
1902_ID	chr10	110892297	110892419	ENSMUST00000157822.1	Gm22186	snoRNA	0.9794	chr10	110784584	110896488	ENSMUST00000188776.6	1700020G17Rik	antisense	0.969	0.570746	chr10:110892297-110892419	chr10:110784584-110896488
1903_ID	chr6	131532921	131533031	ENSMUST00000103827.1	Gm22190	miRNA	NA	chr6	131486399	131553757	ENSMUST00000075020.9	5430401F13Rik	protein_coding	NA	NA	chr6:131532921-131533031	chr6:131486399-131553757
1904_ID	chr2	32221969	32222054	ENSMUST00000175128.1	Gm22192	snoRNA	0.878	chr2	32151081	32234537	ENSMUST00000036691.13	Prrc2b	protein_coding	0.4773	0.151498	chr2:32221969-32222054	chr2:32151081-32234537
1906_ID	chr5	7888684	7888793	ENSMUST00000116865.1	Gm22196	miRNA	NA	chr5	7680107	7960346	ENSMUST00000198825.1	Gm30835	lincRNA	NA	NA	chr5:7888684-7888793	chr5:7680107-7960346
1907_ID	chr8	125064014	125064072	ENSMUST00000116866.1	Gm22197	miRNA	NA	chr8	125054194	125261858	ENSMUST00000117658.7	Disc1	protein_coding	NA	NA	chr8:125064014-125064072	chr8:125054194-125261858
1908_ID	chr18	34941233	34941300	ENSMUST00000158614.1	Gm22200	snoRNA	0.7785	chr18	34937413	34954357	ENSMUST00000025217.10	Hspa9	protein_coding	0.6501	0.450649	chr18:34941233-34941300	chr18:34937413-34954357
1909_ID	chr17	32389010	32389069	ENSMUST00000122651.1	Gm22201	miRNA	NA	chr17	32354060	32389439	ENSMUST00000163107.8	Wiz	protein_coding	NA	NA	chr17:32389010-32389069	chr17:32354060-32389439
1910_ID	chr8	3615528	3615855	ENSMUST00000122654.1	Gm22204	misc_RNA	NA	chr8	3608420	3621305	ENSMUST00000163038.7	Xab2	protein_coding	NA	NA	chr8:3615528-3615855	chr8:3608420-3621305
1911_ID	chr12	109688054	109688125	ENSMUST00000122655.1	Gm22205	snoRNA	0	chr12	109678087	109714212	ENSMUST00000238801.1	B830012L14Rik	lincRNA	0.9801	NA	chr12:109688054-109688125	chr12:109678087-109714212
1912_ID	chr3	153708910	153709026	ENSMUST00000158612.1	Gm22206	snoRNA	0.934	chr3	153198265	153725174	ENSMUST00000200397.4	St6galnac3	protein_coding	0.5681	0.22821	chr3:153708910-153709026	chr3:153198265-153725174
1913_ID	chr13	44838164	44838283	ENSMUST00000157564.1	Gm22213	snoRNA	NA	chr13	44731270	44921643	ENSMUST00000173246.7	Jarid2	protein_coding	NA	NA	chr13:44838164-44838283	chr13:44731270-44921643
1914_ID	chr5	136096259	136096431	ENSMUST00000157563.1	Gm22214	snRNA	NA	chr5	136083915	136111860	ENSMUST00000042135.13	Rasa4	protein_coding	NA	NA	chr5:136096259-136096431	chr5:136083915-136111860
1915_ID	chr17	80033513	80033609	ENSMUST00000157558.1	Gm22215	snRNA	0.6565	chr17	80029486	80062334	ENSMUST00000061331.13	Hnrnpll	protein_coding	0.9577	0.478433	chr17:80033513-80033609	chr17:80029486-80062334
1916_ID	chr8	35747448	35747562	ENSMUST00000157557.1	Gm22216	rRNA	NA	chr8	35725443	35757517	ENSMUST00000210105.1	Gm35021	processed_transcript	NA	NA	chr8:35747448-35747562	chr8:35725443-35757517
1917_ID	chr12	54239237	54239386	ENSMUST00000082671.3	Gm22220	snRNA	0	chr12	54233614	54242320	ENSMUST00000220132.1	1700104L18Rik	lincRNA	0.9484	NA	chr12:54239237-54239386	chr12:54233614-54242320
1918_ID	chr7	96919993	96920102	ENSMUST00000157355.1	Gm22226	snRNA	0.9781	chr7	96906825	96947034	ENSMUST00000136294.2	C230038L03Rik	processed_transcript	0.9711	0.547729	chr7:96919993-96920102	chr7:96906825-96947034
1919_ID	chr7	63585921	63586022	ENSMUST00000157364.1	Gm22228	snRNA	NA	chr7	63444750	63759028	ENSMUST00000058476.13	Otud7a	protein_coding	NA	NA	chr7:63585921-63586022	chr7:63444750-63759028
1920_ID	chr16	33068109	33068182	ENSMUST00000101027.2	Gm22231	miRNA	NA	chr16	33062520	33127695	ENSMUST00000023497.2	Lmln	protein_coding	NA	NA	chr16:33068109-33068182	chr16:33062520-33127695
1921_ID	chr16	33068109	33068182	ENSMUST00000101027.2	Gm22231	miRNA	NA	chr16	32985853	33108601	ENSMUST00000105610.2	Gm17106	processed_transcript	NA	NA	chr16:33068109-33068182	chr16:32985853-33108601
1922_ID	chr1	134809274	134809368	ENSMUST00000104654.1	Gm22232	miRNA	NA	chr1	134754657	134955940	ENSMUST00000045665.12	Ppp1r12b	protein_coding	NA	NA	chr1:134809274-134809368	chr1:134754657-134955940
1923_ID	chr9	107231620	107231708	ENSMUST00000175222.1	Gm22238	miRNA	NA	chr9	106892824	107231909	ENSMUST00000044532.10	Dock3	protein_coding	NA	NA	chr9:107231620-107231708	chr9:106892824-107231909
1924_ID	chr2	10510460	10510563	ENSMUST00000175220.1	Gm22239	miRNA	NA	chr2	10372435	10595241	ENSMUST00000116594.8	Sfmbt2	protein_coding	NA	NA	chr2:10510460-10510563	chr2:10372435-10595241
1925_ID	chr19	47919191	47919273	ENSMUST00000175225.1	Gm22240	miRNA	NA	chr19	47894601	47919299	ENSMUST00000095998.6	Itprip	protein_coding	NA	NA	chr19:47919191-47919273	chr19:47894601-47919299
1926_ID	chr19	47919191	47919273	ENSMUST00000175225.1	Gm22240	miRNA	NA	chr19	47786579	47919287	ENSMUST00000026048.9	Cfap43	protein_coding	NA	NA	chr19:47919191-47919273	chr19:47786579-47919287
1927_ID	chr9	52756907	52757025	ENSMUST00000175224.1	Gm22242	snRNA	NA	chr9	52679862	52798774	ENSMUST00000213681.1	Gm1715	lincRNA	NA	NA	chr9:52756907-52757025	chr9:52679862-52798774
1928_ID	chr2	132717105	132717208	ENSMUST00000082479.1	Gm22245	snRNA	0.9358	chr2	132686930	132751055	ENSMUST00000061891.10	Shld1	protein_coding	0.8437	-0.0182477	chr2:132717105-132717208	chr2:132686930-132751055
1929_ID	chr4	46495154	46495285	ENSMUST00000082476.1	Gm22247	snoRNA	0	chr4	46493780	46536122	ENSMUST00000184112.7	Trim14	protein_coding	0.6652	NA	chr4:46495154-46495285	chr4:46493780-46536122
1930_ID	chr4	46495154	46495285	ENSMUST00000082476.1	Gm22247	snoRNA	0	chr4	46489247	46503632	ENSMUST00000030018.4	Nans	protein_coding	0.8123	NA	chr4:46495154-46495285	chr4:46489247-46503632
1931_ID	chrX	151384493	151384643	ENSMUST00000082482.1	Gm22248	snRNA	1	chrX	151344174	151471842	ENSMUST00000073364.5	Fam120c	protein_coding	0.7616	-0.14771	chrX:151384493-151384643	chrX:151344174-151471842
1932_ID	chr5	38546457	38546593	ENSMUST00000082485.1	Gm22249	snRNA	0	chr5	38526812	38561806	ENSMUST00000005234.12	Wdr1	protein_coding	0.7354	NA	chr5:38546457-38546593	chr5:38526812-38561806
1933_ID	chr13	62466864	62466971	ENSMUST00000102291.1	Gm22256	miRNA	NA	chr13	62453714	62558511	ENSMUST00000076195.6	Zfp935	protein_coding	NA	NA	chr13:62466864-62466971	chr13:62453714-62558511
1934_ID	chr7	59799443	59799537	ENSMUST00000177645.1	Gm22258	snoRNA	NA	chr7	59619157	59874749	ENSMUST00000185693.6	Snhg14	processed_transcript	NA	NA	chr7:59799443-59799537	chr7:59619157-59874749
1935_ID	chr1	25279444	25279551	ENSMUST00000178643.1	Gm22260	snRNA	NA	chr1	25067549	25829707	ENSMUST00000151309.7	Adgrb3	protein_coding	NA	NA	chr1:25279444-25279551	chr1:25067549-25829707
1936_ID	chr2	147250461	147250785	ENSMUST00000158691.1	Gm22261	misc_RNA	NA	chr2	147184082	147331681	ENSMUST00000136998.2	Nkx2-2os	antisense	NA	NA	chr2:147250461-147250785	chr2:147184082-147331681
1937_ID	chr18	43070299	43070406	ENSMUST00000178200.1	Gm22264	snRNA	NA	chr18	42938551	43079217	ENSMUST00000236720.1	4930588A03Rik	processed_transcript	NA	NA	chr18:43070299-43070406	chr18:42938551-43079217
1938_ID	chr18	43070299	43070406	ENSMUST00000178200.1	Gm22264	snRNA	NA	chr18	42645727	43083127	ENSMUST00000239360.1	Ppp2r2b	protein_coding	NA	NA	chr18:43070299-43070406	chr18:42645727-43083127
1939_ID	chr1	192745570	192745686	ENSMUST00000082947.1	Gm22265	snRNA	0	chr1	192496710	192771213	ENSMUST00000128619.7	Hhat	protein_coding	0.8504	NA	chr1:192745570-192745686	chr1:192496710-192771213
1940_ID	chr16	76132540	76132671	ENSMUST00000104009.1	Gm22268	snoRNA	0.9749	chr16	76122612	76156086	ENSMUST00000232455.1	4930578N18Rik	lincRNA	0.9699	0.743294	chr16:76132540-76132671	chr16:76122612-76156086
1941_ID	chr5	107905176	107905308	ENSMUST00000104034.1	Gm22270	snoRNA	0.9334	chr5	107900501	107909005	ENSMUST00000082223.12	Rpl5	protein_coding	0.7547	-0.21039	chr5:107905176-107905308	chr5:107900501-107909005
1942_ID	chr19	11933494	11933628	ENSMUST00000104039.1	Gm22272	snoRNA	0.9678	chr19	11912398	11945091	ENSMUST00000061618.8	Patl1	protein_coding	0.533	-0.112122	chr19:11933494-11933628	chr19:11912398-11945091
1943_ID	chr11	53701178	53701488	ENSMUST00000122470.1	Gm22275	misc_RNA	NA	chr11	53649518	53707319	ENSMUST00000020649.13	Rad50	protein_coding	NA	NA	chr11:53701178-53701488	chr11:53649518-53707319
1944_ID	chr1	63575487	63575590	ENSMUST00000157198.1	Gm22281	snRNA	0.9472	chr1	63445894	63596276	ENSMUST00000087374.9	Adam23	protein_coding	0.9565	0.0677831	chr1:63575487-63575590	chr1:63445894-63596276
1945_ID	chr7	59678508	59678602	ENSMUST00000178576.1	Gm22285	snoRNA	NA	chr7	59619157	59874749	ENSMUST00000185693.6	Snhg14	processed_transcript	NA	NA	chr7:59678508-59678602	chr7:59619157-59874749
1946_ID	chrX	60257551	60257658	ENSMUST00000083197.1	Gm22287	snRNA	NA	chrX	60223289	60592698	ENSMUST00000154051.7	Atp11c	protein_coding	NA	NA	chrX:60257551-60257658	chrX:60223289-60592698
1947_ID	chr8	123618535	123618654	ENSMUST00000178027.1	Gm22291	rRNA	NA	chr8	119910840	124345722	ENSMUST00000127664.1	Galnt2l	protein_coding	NA	NA	chr8:123618535-123618654	chr8:119910840-124345722
1948_ID	chr3	67055957	67056064	ENSMUST00000083311.1	Gm22295	snRNA	NA	chr3	66981389	67356559	ENSMUST00000162036.7	Rsrc1	protein_coding	NA	NA	chr3:67055957-67056064	chr3:66981389-67356559
1949_ID	chr11	70996538	70996644	ENSMUST00000083312.1	Gm22297	snRNA	0.9141	chr11	70984090	71004437	ENSMUST00000108527.7	Dhx33	protein_coding	0.4031	-0.257207	chr11:70996538-70996644	chr11:70984090-71004437
1950_ID	chr15	58041515	58041651	ENSMUST00000082663.1	Gm22299	snoRNA	0.8339	chr15	58028242	58076425	ENSMUST00000176935.7	Gm29394	protein_coding	0.7747	0.306575	chr15:58041515-58041651	chr15:58028242-58076425
1951_ID	chr4	56913641	56913767	ENSMUST00000082661.1	Gm22300	snoRNA	0.8885	chr4	56866922	56947437	ENSMUST00000068792.12	Tmem245	protein_coding	0.7386	-0.327418	chr4:56913641-56913767	chr4:56866922-56947437
1952_ID	chr3	95099499	95099606	ENSMUST00000082656.1	Gm22301	snRNA	0.7663	chr3	95058542	95106930	ENSMUST00000107233.8	Pip5k1a	protein_coding	0.8222	-0.122741	chr3:95099499-95099606	chr3:95058542-95106930
1953_ID	chr12	16939993	16940115	ENSMUST00000082686.1	Gm22303	snoRNA	0.886	chr12	16894894	16987823	ENSMUST00000020904.7	Rock2	protein_coding	0.7255	0.618243	chr12:16939993-16940115	chr12:16894894-16987823
1954_ID	chr9	53639976	53640105	ENSMUST00000082688.1	Gm22304	snoRNA	0.7923	chr9	53614581	53670014	ENSMUST00000120122.7	Cul5	protein_coding	0.77	0.00701379	chr9:53639976-53640105	chr9:53614581-53670014
1955_ID	chr8	86671235	86671343	ENSMUST00000082690.1	Gm22305	snRNA	0.7578	chr8	86624042	86723873	ENSMUST00000155433.7	Lonp2	protein_coding	0.6807	0.316116	chr8:86671235-86671343	chr8:86624042-86723873
1956_ID	chr2	142786895	142787011	ENSMUST00000157509.1	Gm22310	snoRNA	0.9866	chr2	142617473	142901531	ENSMUST00000043589.7	Kif16b	protein_coding	0.6615	0.0229341	chr2:142786895-142787011	chr2:142617473-142901531
1957_ID	chr11	83764637	83764747	ENSMUST00000158006.1	Gm22311	rRNA	NA	chr11	83753695	83783754	ENSMUST00000001002.7	Heatr6	protein_coding	NA	NA	chr11:83764637-83764747	chr11:83753695-83783754
1958_ID	chr2	97237817	97237946	ENSMUST00000158008.1	Gm22313	snoRNA	0.9514	chr2	96318168	97631666	ENSMUST00000135431.7	Lrrc4c	protein_coding	0.9565	0.426094	chr2:97237817-97237946	chr2:96318168-97631666
1959_ID	chr8	123523259	123523540	ENSMUST00000158007.1	Gm22314	misc_RNA	NA	chr8	119910840	124345722	ENSMUST00000127664.1	Galnt2l	protein_coding	NA	NA	chr8:123523259-123523540	chr8:119910840-124345722
1960_ID	chr8	123523259	123523540	ENSMUST00000158007.1	Gm22314	misc_RNA	NA	chr8	123518833	123536650	ENSMUST00000093043.6	Gas8	protein_coding	NA	NA	chr8:123523259-123523540	chr8:123518833-123536650
1961_ID	chr10	70501191	70501503	ENSMUST00000157149.1	Gm22320	misc_RNA	NA	chr10	70440667	70558729	ENSMUST00000105436.8	Fam13c	protein_coding	NA	NA	chr10:70501191-70501503	chr10:70440667-70558729
1962_ID	chr3	132787224	132787335	ENSMUST00000157151.1	Gm22322	snoRNA	0.8381	chr3	132684143	132841688	ENSMUST00000169172.4	Tbck	protein_coding	0.4842	-0.231177	chr3:132787224-132787335	chr3:132684143-132841688
1963_ID	chr8	62783611	62783725	ENSMUST00000158903.1	Gm22324	snoRNA	0	chr8	62646334	62855382	ENSMUST00000209882.1	Gm45459	lincRNA	0.9845	NA	chr8:62783611-62783725	chr8:62646334-62855382
1964_ID	chr6	99484590	99484702	ENSMUST00000158074.1	Gm22328	miRNA	NA	chr6	99257483	99666797	ENSMUST00000155466.1	Gm20696	protein_coding	NA	NA	chr6:99484590-99484702	chr6:99257483-99666797
1965_ID	chr6	99484590	99484702	ENSMUST00000158074.1	Gm22328	miRNA	NA	chr6	98929188	99520997	ENSMUST00000176565.7	Foxp1	protein_coding	NA	NA	chr6:99484590-99484702	chr6:98929188-99520997
1966_ID	chr13	31352979	31353094	ENSMUST00000158068.1	Gm22330	snoRNA	1	chr13	31349900	31367688	ENSMUST00000148552.1	G630018N14Rik	lincRNA	0	NA	chr13:31352979-31353094	chr13:31349900-31367688
1967_ID	chr5	24438485	24438586	ENSMUST00000158071.1	Gm22333	snRNA	0	chr5	24425231	24440950	ENSMUST00000080067.12	Slc4a2	protein_coding	0.6756	NA	chr5:24438485-24438586	chr5:24425231-24440950
1968_ID	chr5	24438485	24438586	ENSMUST00000158071.1	Gm22333	snRNA	0	chr5	24438439	24445194	ENSMUST00000115043.7	Fastk	protein_coding	0.7955	NA	chr5:24438485-24438586	chr5:24438439-24445194
1969_ID	chr2	155652891	155653024	ENSMUST00000158070.1	Gm22334	snoRNA	0.9113	chr2	155634270	155692384	ENSMUST00000041059.11	Trpc4ap	protein_coding	0.5876	0.590072	chr2:155652891-155653024	chr2:155634270-155692384
1970_ID	chr4	117027210	117027309	ENSMUST00000157724.1	Gm22335	snRNA	0.9885	chr4	117019401	117086852	ENSMUST00000106448.8	Eif2b3	protein_coding	0.6101	-0.113831	chr4:117027210-117027309	chr4:117019401-117086852
1971_ID	chr18	12578423	12578537	ENSMUST00000157717.1	Gm22340	rRNA	NA	chr18	12333818	12583013	ENSMUST00000092070.12	Lama3	protein_coding	NA	NA	chr18:12578423-12578537	chr18:12333818-12583013
1972_ID	chr12	4394481	4394767	ENSMUST00000122648.1	Gm22343	misc_RNA	NA	chr12	4247361	4477182	ENSMUST00000085814.4	Ncoa1	protein_coding	NA	NA	chr12:4394481-4394767	chr12:4247361-4477182
1973_ID	chr4	108537490	108537597	ENSMUST00000122644.1	Gm22345	snRNA	0.899	chr4	108459425	108559415	ENSMUST00000043368.11	Tut4	protein_coding	0.8583	0.674984	chr4:108537490-108537597	chr4:108459425-108559415
1974_ID	chr7	59405329	59405408	ENSMUST00000178674.1	Gm22348	snoRNA	NA	chr7	59384596	59411173	ENSMUST00000189408.1	Snhg14	processed_transcript	NA	NA	chr7:59405329-59405408	chr7:59384596-59411173
1975_ID	chr2	125105008	125105115	ENSMUST00000083917.1	Gm22352	snRNA	NA	chr2	125086270	125123595	ENSMUST00000110501.7	Myef2	protein_coding	NA	NA	chr2:125105008-125105115	chr2:125086270-125123595
1976_ID	chr15	38058284	38058420	ENSMUST00000083918.1	Gm22353	snoRNA	0.9928	chr15	37967858	38078854	ENSMUST00000110336.3	Ubr5	protein_coding	0.8896	0.245316	chr15:38058284-38058420	chr15:37967858-38078854
1977_ID	chr2	167644363	167644459	ENSMUST00000175531.2	Gm22355	miRNA	NA	chr2	167643227	167689822	ENSMUST00000148262.1	Tmem189	protein_coding	NA	NA	chr2:167644363-167644459	chr2:167643227-167689822
1978_ID	chr2	167644363	167644459	ENSMUST00000175531.2	Gm22355	miRNA	NA	chr2	167607849	167661496	ENSMUST00000125544.2	Gm20431	protein_coding	NA	NA	chr2:167644363-167644459	chr2:167607849-167661496
1979_ID	chr1	161036056	161036139	ENSMUST00000082882.1	Gm22357	snoRNA	0.9921	chr1	161034606	161038539	ENSMUST00000161005.7	Gas5	processed_transcript	0.7272	0.0849192	chr1:161036056-161036139	chr1:161034606-161038539
1980_ID	chr13	24811446	24811568	ENSMUST00000082877.1	Gm22358	snoRNA	0.8082	chr13	24801656	24816197	ENSMUST00000019276.11	BC005537	protein_coding	0.5702	-0.266027	chr13:24811446-24811568	chr13:24801656-24816197
1981_ID	chr6	131380272	131380406	ENSMUST00000083102.1	Gm22362	snoRNA	0.727	chr6	131364854	131388476	ENSMUST00000087865.3	Ybx3	protein_coding	0.9313	0.492148	chr6:131380272-131380406	chr6:131364854-131388476
1982_ID	chr10	28214038	28214121	ENSMUST00000102422.1	Gm22370	miRNA	0.9757	chr10	28074819	28597397	ENSMUST00000166468.1	Ptprk	protein_coding	0.7685	-0.211504	chr10:28214038-28214121	chr10:28074819-28597397
1983_ID	chr8	129113294	129113426	ENSMUST00000104583.1	Gm22374	snoRNA	NA	chr8	129067133	129183731	ENSMUST00000108745.7	Ccdc7b	protein_coding	NA	NA	chr8:129113294-129113426	chr8:129067133-129183731
1984_ID	chr11	109499713	109499824	ENSMUST00000157481.1	Gm22378	snRNA	0.7997	chr11	109473373	109573325	ENSMUST00000020928.12	Arsg	protein_coding	0.9166	0.184018	chr11:109499713-109499824	chr11:109473373-109573325
1985_ID	chr9	24351117	24351212	ENSMUST00000157479.1	Gm22380	snoRNA	0	chr9	24341656	24418709	ENSMUST00000098926.2	Gm10701	antisense	0.7627	NA	chr9:24351117-24351212	chr9:24341656-24418709
1986_ID	chr17	37015342	37015590	ENSMUST00000158194.1	Gm22388	misc_RNA	NA	chr17	37010742	37023398	ENSMUST00000102665.10	Mog	protein_coding	NA	NA	chr17:37015342-37015590	chr17:37010742-37023398
1987_ID	chr2	145481406	145481731	ENSMUST00000157588.1	Gm22390	misc_RNA	NA	chr2	145167753	145642166	ENSMUST00000110007.7	Slc24a3	protein_coding	NA	NA	chr2:145481406-145481731	chr2:145167753-145642166
1988_ID	chr15	44432594	44432701	ENSMUST00000177971.1	Gm22392	snRNA	NA	chr15	44428110	44438256	ENSMUST00000060652.4	Eny2	protein_coding	NA	NA	chr15:44432594-44432701	chr15:44428110-44438256
1989_ID	chr10	77912635	77912711	ENSMUST00000177209.1	Gm22394	snoRNA	0	chr10	77907721	77969854	ENSMUST00000105401.8	Trpm2	protein_coding	0.8713	NA	chr10:77912635-77912711	chr10:77907721-77969854
1990_ID	chr5	64107406	64107502	ENSMUST00000177427.1	Gm22395	miRNA	NA	chr5	64092949	64128351	ENSMUST00000087324.6	Pgm2	protein_coding	NA	NA	chr5:64107406-64107502	chr5:64092949-64128351
1991_ID	chr4	82061111	82061221	ENSMUST00000174920.1	Gm22402	miRNA	NA	chr4	82033311	82065890	ENSMUST00000143755.1	Gm11264	lincRNA	NA	NA	chr4:82061111-82061221	chr4:82033311-82065890
1992_ID	chr2	61762385	61762469	ENSMUST00000174919.1	Gm22403	miRNA	NA	chr2	61711693	61800376	ENSMUST00000028278.13	Psmd14	protein_coding	NA	NA	chr2:61762385-61762469	chr2:61711693-61800376
1993_ID	chr3	117322940	117323005	ENSMUST00000174925.1	Gm22408	miRNA	NA	chr3	117319138	117360876	ENSMUST00000061071.12	Plppr4	protein_coding	NA	NA	chr3:117322940-117323005	chr3:117319138-117360876
1994_ID	chr2	127891987	127892113	ENSMUST00000175462.1	Gm22411	miRNA	NA	chr2	127854627	128123873	ENSMUST00000028859.7	Acoxl	protein_coding	NA	NA	chr2:127891987-127892113	chr2:127854627-128123873
1995_ID	chrX	41654233	41654318	ENSMUST00000175465.2	Gm22413	miRNA	NA	chrX	41401303	41678601	ENSMUST00000076349.11	Gria3	protein_coding	NA	NA	chrX:41654233-41654318	chrX:41401303-41678601
1996_ID	chr7	18017251	18017352	ENSMUST00000175466.1	Gm22414	miRNA	NA	chr7	18009888	18019221	ENSMUST00000108488.6	Ceacam13	protein_coding	NA	NA	chr7:18017251-18017352	chr7:18009888-18019221
1997_ID	chr17	8084074	8084162	ENSMUST00000158590.1	Gm22416	scaRNA	0	chr17	8082694	8147788	ENSMUST00000232307.1	Gm49673	protein_coding	0.8104	NA	chr17:8084074-8084162	chr17:8082694-8147788
1998_ID	chr17	8084074	8084162	ENSMUST00000158590.1	Gm22416	scaRNA	0	chr17	7982521	8101241	ENSMUST00000231840.1	Gm1604a	processed_transcript	0.967	NA	chr17:8084074-8084162	chr17:7982521-8101241
1999_ID	chr7	59711008	59711102	ENSMUST00000178656.1	Gm22417	snoRNA	NA	chr7	59619157	59874749	ENSMUST00000185693.6	Snhg14	processed_transcript	NA	NA	chr7:59711008-59711102	chr7:59619157-59874749
2000_ID	chr17	26580801	26580927	ENSMUST00000178795.1	Gm22420	miRNA	NA	chr17	26561488	26656931	ENSMUST00000167662.7	Ergic1	protein_coding	NA	NA	chr17:26580801-26580927	chr17:26561488-26656931
2001_ID	chr16	56035752	56035887	ENSMUST00000083060.1	Gm22422	snoRNA	0.8931	chr16	56032608	56037819	ENSMUST00000059052.8	Trmt10c	protein_coding	0.7395	-0.679234	chr16:56035752-56035887	chr16:56032608-56037819
2002_ID	chr1	105574686	105574782	ENSMUST00000103811.1	Gm22426	miRNA	NA	chr1	105518425	105663662	ENSMUST00000186485.6	Pign	protein_coding	NA	NA	chr1:105574686-105574782	chr1:105518425-105663662
2003_ID	chrX	104616864	104616971	ENSMUST00000158546.1	Gm22430	snoRNA	0.9657	chrX	104536968	104671064	ENSMUST00000042070.5	Zdhhc15	protein_coding	0.727	0.0254824	chrX:104616864-104616971	chrX:104536968-104671064
2004_ID	chr14	56535970	56536077	ENSMUST00000158545.1	Gm22431	misc_RNA	NA	chr14	56526760	56575382	ENSMUST00000225951.1	Cenpj	protein_coding	NA	NA	chr14:56535970-56536077	chr14:56526760-56575382
2005_ID	chrX	68684147	68684275	ENSMUST00000158552.1	Gm22435	snoRNA	NA	chrX	68678540	68717963	ENSMUST00000088546.11	Fmr1	protein_coding	NA	NA	chrX:68684147-68684275	chrX:68678540-68717963
2006_ID	chr11	69350517	69350661	ENSMUST00000157256.1	Gm22442	scaRNA	0.8936	chr11	69343272	69369406	ENSMUST00000108661.7	Chd3	protein_coding	0.8417	0.351273	chr11:69350517-69350661	chr11:69343272-69369406
2007_ID	chr1	191762199	191762303	ENSMUST00000180108.1	Gm22446	snRNA	0.8688	chr1	191717833	191784255	ENSMUST00000110855.7	Lpgat1	protein_coding	0.6941	-0.341494	chr1:191762199-191762303	chr1:191717833-191784255
2008_ID	chr8	21703174	21703266	ENSMUST00000158155.2	Gm22447	snoRNA	NA	chr8	21702518	21703645	ENSMUST00000071886.6	Defa39	protein_coding	NA	NA	chr8:21703174-21703266	chr8:21702518-21703645
2009_ID	chr15	6604340	6654303	ENSMUST00000160698.1	Gm2245	antisense	0.9367	chr15	6579870	6663304	ENSMUST00000090461.11	Fyb	protein_coding	0.959	0.350114	chr15:6604340-6654303	chr15:6579870-6663304
2010_ID	chr9	107096950	107097057	ENSMUST00000082583.1	Gm22454	snRNA	0.9723	chr9	106892824	107231909	ENSMUST00000044532.10	Dock3	protein_coding	0.9109	0.46876	chr9:107096950-107097057	chr9:106892824-107231909
2012_ID	chr11	97941670	97941740	ENSMUST00000175272.1	Gm22461	miRNA	NA	chr11	97923237	97986444	ENSMUST00000017561.14	Plxdc1	protein_coding	NA	NA	chr11:97941670-97941740	chr11:97923237-97986444
2013_ID	chr7	61708704	61708773	ENSMUST00000175278.1	Gm22466	miRNA	NA	chr7	61705847	61925420	ENSMUST00000231418.1	A230057D06Rik	lincRNA	NA	NA	chr7:61708704-61708773	chr7:61705847-61925420
2014_ID	chr18	17034661	17034791	ENSMUST00000104117.1	Gm22470	snoRNA	0.9809	chr18	17019050	17137559	ENSMUST00000147119.7	1700001G01Rik	lincRNA	0.9702	0.550482	chr18:17034661-17034791	chr18:17019050-17137559
2015_ID	chr17	46232724	46232831	ENSMUST00000179407.1	Gm22474	snRNA	NA	chr17	46202781	46243598	ENSMUST00000087031.6	Xpo5	protein_coding	NA	NA	chr17:46232724-46232831	chr17:46202781-46243598
2016_ID	chr17	5421463	5421565	ENSMUST00000175169.1	Gm22475	miRNA	NA	chr17	5410869	5440243	ENSMUST00000005053.13	Tmem242	protein_coding	NA	NA	chr17:5421463-5421565	chr17:5410869-5440243
2017_ID	chr7	45388530	45388684	ENSMUST00000122570.1	Gm22478	snoRNA	NA	chr7	45376452	45395742	ENSMUST00000074575.10	Snrnp70	protein_coding	NA	NA	chr7:45388530-45388684	chr7:45376452-45395742
2018_ID	chr16	22595028	22595220	ENSMUST00000122562.1	Gm22481	misc_RNA	NA	chr16	22468460	22657173	ENSMUST00000089925.9	Dgkg	protein_coding	NA	NA	chr16:22595028-22595220	chr16:22468460-22657173
2019_ID	chr14	27489268	27489377	ENSMUST00000157990.1	Gm22485	snRNA	NA	chr14	27481089	27508460	ENSMUST00000223689.1	Ccdc66	protein_coding	NA	NA	chr14:27489268-27489377	chr14:27481089-27508460
2020_ID	chr6	71882556	71882693	ENSMUST00000116815.1	Gm22486	snoRNA	0.6867	chr6	71880639	71908750	ENSMUST00000082094.4	Ptcd3	protein_coding	0.7994	-0.0676564	chr6:71882556-71882693	chr6:71880639-71908750
2021_ID	chr15	58146615	58146742	ENSMUST00000116811.1	Gm22488	snoRNA	0.7622	chr15	58141376	58158654	ENSMUST00000067563.8	Wdyhv1	protein_coding	0.5092	0.305578	chr15:58146615-58146742	chr15:58141376-58158654
2022_ID	chr1	161035849	161035911	ENSMUST00000116813.1	Gm22489	snoRNA	0	chr1	161034606	161038539	ENSMUST00000161005.7	Gas5	processed_transcript	0.7272	NA	chr1:161035849-161035911	chr1:161034606-161038539
2023_ID	chr6	56600817	56600949	ENSMUST00000104494.1	Gm22493	snoRNA	0	chr6	56071700	56652487	ENSMUST00000239143.1	Pde1c	protein_coding	0.96	NA	chr6:56600817-56600949	chr6:56071700-56652487
2024_ID	chr14	18814168	18814303	ENSMUST00000104501.1	Gm22499	snoRNA	0.8099	chr14	18573576	18893776	ENSMUST00000150727.7	Ube2e2	protein_coding	0.8151	0.185357	chr14:18814168-18814303	chr14:18573576-18893776
2025_ID	chr16	38927208	38927307	ENSMUST00000158982.1	Gm22500	snRNA	0.9261	chr16	38902315	39027159	ENSMUST00000023478.7	Igsf11	protein_coding	0.7625	0.560283	chr16:38927208-38927307	chr16:38902315-39027159
2026_ID	chr16	38927208	38927307	ENSMUST00000158982.1	Gm22500	snRNA	0.9261	chr16	38828905	38966070	ENSMUST00000209595.1	Gm15802	antisense	0.9854	0.510463	chr16:38927208-38927307	chr16:38828905-38966070
2027_ID	chr2	104228111	104228238	ENSMUST00000158981.1	Gm22501	snoRNA	1	chr2	104143072	104411013	ENSMUST00000230671.1	D430041D05Rik	protein_coding	0.9252	0.279203	chr2:104228111-104228238	chr2:104143072-104411013
2028_ID	chr2	180698062	180698169	ENSMUST00000082488.1	Gm22502	snRNA	0.9887	chr2	180657963	180702350	ENSMUST00000087517.9	Dido1	protein_coding	0.7401	-0.0132586	chr2:180698062-180698169	chr2:180657963-180702350
2029_ID	chr10	44732352	44732467	ENSMUST00000158983.1	Gm22503	snRNA	0.9803	chr10	44730768	44738900	ENSMUST00000213122.1	4930431F10Rik	lincRNA	0.897	0.171289	chr10:44732352-44732467	chr10:44730768-44738900
2030_ID	chr10	44732352	44732467	ENSMUST00000158983.1	Gm22503	snRNA	0.9803	chr10	44730939	44823886	ENSMUST00000217315.1	Gm47392	lincRNA	0.9604	0.47967	chr10:44732352-44732467	chr10:44730939-44823886
2031_ID	chr7	105642337	105642476	ENSMUST00000082963.1	Gm22504	snoRNA	0	chr7	105640561	105684439	ENSMUST00000142874.8	Gm45799	protein_coding	0.8217	NA	chr7:105642337-105642476	chr7:105640561-105684439
2032_ID	chr7	105642337	105642476	ENSMUST00000082963.1	Gm22504	snoRNA	0	chr7	105640055	105643637	ENSMUST00000106783.7	Timm10b	protein_coding	0.8909	NA	chr7:105642337-105642476	chr7:105640055-105643637
2033_ID	chr19	22235520	22235618	ENSMUST00000157933.1	Gm22506	snoRNA	0.9444	chr19	22139045	22995410	ENSMUST00000237357.1	Trpm3	protein_coding	0.838	0.333784	chr19:22235520-22235618	chr19:22139045-22995410
2034_ID	chr8	76274343	76274450	ENSMUST00000082775.1	Gm22509	snRNA	NA	chr8	75992508	76415040	ENSMUST00000212103.1	Gm45740	lincRNA	NA	NA	chr8:76274343-76274450	chr8:75992508-76415040
2035_ID	chr2	31189690	31189814	ENSMUST00000158266.1	Gm22516	snoRNA	0.7744	chr2	31152315	31218775	ENSMUST00000056433.6	Gpr107	protein_coding	0.6254	0.447591	chr2:31189690-31189814	chr2:31152315-31218775
2036_ID	chr4	45500484	45500552	ENSMUST00000158267.1	Gm22518	miRNA	NA	chr4	45423277	45530330	ENSMUST00000061986.11	Shb	protein_coding	NA	NA	chr4:45500484-45500552	chr4:45423277-45530330
2037_ID	chr19	61013416	61013545	ENSMUST00000158269.1	Gm22520	snoRNA	0.9424	chr19	60889748	61095968	ENSMUST00000003313.9	Grk5	protein_coding	0.6663	-0.361511	chr19:61013416-61013545	chr19:60889748-61095968
2038_ID	chr4	133883398	133883498	ENSMUST00000158696.1	Gm22523	snRNA	0.9348	chr4	133847289	133887797	ENSMUST00000105894.10	Rps6ka1	protein_coding	0.8553	0.613997	chr4:133883398-133883498	chr4:133847289-133887797
2039_ID	chr8	73175118	73175258	ENSMUST00000158822.1	Gm22532	snoRNA	NA	chr8	72814598	73353540	ENSMUST00000119826.6	Large1	protein_coding	NA	NA	chr8:73175118-73175258	chr8:72814598-73353540
2040_ID	chr4	101555094	101555368	ENSMUST00000158821.1	Gm22533	misc_RNA	NA	chr4	101496647	101642799	ENSMUST00000106930.7	Dnajc6	protein_coding	NA	NA	chr4:101555094-101555368	chr4:101496647-101642799
2041_ID	chr11	89087047	89087151	ENSMUST00000158173.1	Gm22534	snRNA	0	chr11	89073840	89093040	ENSMUST00000100619.10	Gm525	protein_coding	0.9873	NA	chr11:89087047-89087151	chr11:89073840-89093040
2042_ID	chr3	73207702	73208001	ENSMUST00000158169.1	Gm22538	misc_RNA	NA	chr3	73066350	73594830	ENSMUST00000192642.1	Gm20754	lincRNA	NA	NA	chr3:73207702-73208001	chr3:73066350-73594830
2043_ID	chr9	44476415	44476532	ENSMUST00000158168.1	Gm22540	snRNA	0.9167	chr9	44468343	44482180	ENSMUST00000213746.1	C030014I23Rik	lincRNA	0.9017	-0.182879	chr9:44476415-44476532	chr9:44468343-44482180
2044_ID	chr17	88342387	88342482	ENSMUST00000158166.1	Gm22542	snRNA	0.9562	chr17	88253482	88388699	ENSMUST00000234514.1	Gm31615	lincRNA	0.8145	-0.102262	chr17:88342387-88342482	chr17:88253482-88388699
2045_ID	chr16	40306218	40306312	ENSMUST00000104347.1	Gm22543	snRNA	0.9601	chr16	39984370	42176295	ENSMUST00000187695.6	Lsamp	protein_coding	0.9826	0.0752802	chr16:40306218-40306312	chr16:39984370-42176295
2046_ID	chr8	76021928	76022055	ENSMUST00000104349.1	Gm22544	snoRNA	0	chr8	75992508	76415040	ENSMUST00000212103.1	Gm45740	lincRNA	0.9284	NA	chr8:76021928-76022055	chr8:75992508-76415040
2047_ID	chr8	129017889	129018021	ENSMUST00000104350.1	Gm22545	snoRNA	1	chr8	128736975	129065512	ENSMUST00000214889.1	Ccdc7a	protein_coding	0.9833	0.409224	chr8:129017889-129018021	chr8:128736975-129065512
2048_ID	chr1	87341454	87341561	ENSMUST00000178461.1	Gm22549	snRNA	0.8572	chr1	87327002	87450796	ENSMUST00000027475.14	Gigyf2	protein_coding	0.6812	-0.0911685	chr1:87341454-87341561	chr1:87327002-87450796
2049_ID	chr8	18932988	18933091	ENSMUST00000157795.1	Gm22551	snoRNA	0	chr8	18932728	18950975	ENSMUST00000095438.9	Xkr5	protein_coding	0.8134	NA	chr8:18932988-18933091	chr8:18932728-18950975
2050_ID	chr10	36775784	36775931	ENSMUST00000157798.1	Gm22554	snoRNA	0.9821	chr10	36506818	36834389	ENSMUST00000058738.10	Hs3st5	protein_coding	0.8852	0.6134	chr10:36775784-36775931	chr10:36506818-36834389
2051_ID	chr8	115052813	115052913	ENSMUST00000157803.1	Gm22556	rRNA	NA	chr8	114439654	115352708	ENSMUST00000004756.13	Wwox	protein_coding	NA	NA	chr8:115052813-115052913	chr8:114439654-115352708
2052_ID	chr16	17006106	17006201	ENSMUST00000157326.1	Gm22558	snRNA	NA	chr16	16983381	17047453	ENSMUST00000069107.13	Mapk1	protein_coding	NA	NA	chr16:17006106-17006201	chr16:16983381-17047453
2053_ID	chr19	58786607	58786691	ENSMUST00000157331.1	Gm22561	misc_RNA	NA	chr19	58785802	58794461	ENSMUST00000028299.10	1700019N19Rik	protein_coding	NA	NA	chr19:58786607-58786691	chr19:58785802-58794461
2054_ID	chr17	78533902	78534013	ENSMUST00000157334.1	Gm22562	rRNA	NA	chr17	78508063	78627398	ENSMUST00000024880.10	Vit	protein_coding	NA	NA	chr17:78533902-78534013	chr17:78508063-78627398
2055_ID	chr1	155315965	155316089	ENSMUST00000175545.1	Gm22569	miRNA	NA	chr1	155275700	155417329	ENSMUST00000027741.11	Xpr1	protein_coding	NA	NA	chr1:155315965-155316089	chr1:155275700-155417329
2056_ID	chr9	64175872	64175942	ENSMUST00000082984.2	Gm22571	snoRNA	0.6868	chr9	64173374	64178666	ENSMUST00000034966.8	Rpl4	protein_coding	0.5203	0.0630075	chr9:64175872-64175942	chr9:64173374-64178666
2057_ID	chr2	25208622	25208727	ENSMUST00000082985.1	Gm22572	snRNA	0.7203	chr2	25199711	25211489	ENSMUST00000059849.14	Nelfb	protein_coding	0.7063	-0.65753	chr2:25208622-25208727	chr2:25199711-25211489
2058_ID	chr4	155720039	155720141	ENSMUST00000082982.1	Gm22573	snRNA	0.6317	chr4	155704799	155733879	ENSMUST00000030905.8	Ssu72	protein_coding	0.7383	0.421327	chr4:155720039-155720141	chr4:155704799-155733879
2059_ID	chr3	124410654	124410764	ENSMUST00000082981.1	Gm22575	snRNA	0.9836	chr3	124400988	124426040	ENSMUST00000029598.9	1700006A11Rik	protein_coding	0.9823	0.743294	chr3:124410654-124410764	chr3:124400988-124426040
2060_ID	chr16	48942998	48943102	ENSMUST00000083733.1	Gm22576	snRNA	0.9888	chr16	48924231	48994165	ENSMUST00000121869.7	Dzip3	protein_coding	0.864	0.252738	chr16:48942998-48943102	chr16:48924231-48994165
2061_ID	chr6	149052516	149052623	ENSMUST00000083730.1	Gm22578	snRNA	0	chr6	148988070	149101680	ENSMUST00000111557.7	Dennd5b	protein_coding	0.8264	NA	chr6:149052516-149052623	chr6:148988070-149101680
2062_ID	chr9	15316675	15316808	ENSMUST00000083729.1	Gm22579	snoRNA	1	chr9	15306247	15316978	ENSMUST00000214054.1	Taf1d	protein_coding	0.5605	-0.221565	chr9:15316675-15316808	chr9:15306247-15316978
2063_ID	chrX	83536030	83536137	ENSMUST00000083727.1	Gm22580	snRNA	NA	chrX	82948902	85206141	ENSMUST00000114000.7	Dmd	protein_coding	NA	NA	chrX:83536030-83536137	chrX:82948902-85206141
2064_ID	chr3	96724264	96724400	ENSMUST00000083735.1	Gm22581	snoRNA	0.8246	chr3	96711489	96727628	ENSMUST00000029741.8	Polr3c	protein_coding	0.7165	0.520231	chr3:96724264-96724400	chr3:96711489-96727628
2065_ID	chr5	110757084	110757191	ENSMUST00000178031.1	Gm22583	snRNA	NA	chr5	110664372	110770717	ENSMUST00000112435.8	Ep400	protein_coding	NA	NA	chr5:110757084-110757191	chr5:110664372-110770717
2066_ID	chr7	59713533	59713625	ENSMUST00000177935.1	Gm22584	snoRNA	1	chr7	59619157	59874749	ENSMUST00000185693.6	Snhg14	processed_transcript	0.9349	0.416619	chr7:59713533-59713625	chr7:59619157-59874749
2067_ID	chr8	64161404	64161526	ENSMUST00000157507.1	Gm22586	rRNA	NA	chr8	64014930	64205993	ENSMUST00000066166.5	Tll1	protein_coding	NA	NA	chr8:64161404-64161526	chr8:64014930-64205993
2068_ID	chr11	29849460	29849600	ENSMUST00000157510.1	Gm22588	snoRNA	0.9654	chr11	29743047	30026033	ENSMUST00000058902.5	Eml6	protein_coding	0.7676	0.210082	chr11:29849460-29849600	chr11:29743047-30026033
2070_ID	chr6	113060697	113060803	ENSMUST00000104243.1	Gm22591	snRNA	0	chr6	113046224	113068273	ENSMUST00000032398.14	Thumpd3	protein_coding	0.8669	NA	chr6:113060697-113060803	chr6:113046224-113068273
2071_ID	chr9	103022336	103022466	ENSMUST00000104250.1	Gm22595	snoRNA	0.9504	chr9	103008498	103096002	ENSMUST00000188664.1	Slco2a1	protein_coding	0.9222	0.20514	chr9:103022336-103022466	chr9:103008498-103096002
2072_ID	chr2	164761658	164761974	ENSMUST00000157601.1	Gm22596	misc_RNA	NA	chr2	164754263	164769666	ENSMUST00000146846.1	Gm11457	antisense	NA	NA	chr2:164761658-164761974	chr2:164754263-164769666
2073_ID	chr2	164761658	164761974	ENSMUST00000157601.1	Gm22596	misc_RNA	NA	chr2	164745982	164768607	ENSMUST00000017443.13	Dnttip1	protein_coding	NA	NA	chr2:164761658-164761974	chr2:164745982-164768607
2074_ID	chr11	58661177	58661309	ENSMUST00000157597.1	Gm22599	snoRNA	0	chr11	58658781	58669528	ENSMUST00000214400.1	Olfr322	protein_coding	0	NA	chr11:58661177-58661309	chr11:58658781-58669528
2075_ID	chr10	90450909	90451004	ENSMUST00000157596.1	Gm22602	snRNA	NA	chr10	89873508	90970219	ENSMUST00000183156.7	Anks1b	protein_coding	NA	NA	chr10:90450909-90451004	chr10:89873508-90970219
2076_ID	chr2	79348364	79348467	ENSMUST00000158290.1	Gm22606	snRNA	0.9485	chr2	79338568	79456785	ENSMUST00000153602.7	Cerkl	protein_coding	0.9409	0.0775348	chr2:79348364-79348467	chr2:79338568-79456785
2077_ID	chr1	9834497	9834602	ENSMUST00000158291.1	Gm22607	snRNA	NA	chr1	9798106	9900843	ENSMUST00000166384.7	Sgk3	protein_coding	NA	NA	chr1:9834497-9834602	chr1:9798106-9900843
2078_ID	chr11	76974085	76974235	ENSMUST00000158288.1	Gm22611	snRNA	NA	chr11	76945503	76987379	ENSMUST00000021197.9	Blmh	protein_coding	NA	NA	chr11:76974085-76974235	chr11:76945503-76987379
2079_ID	chr2	127473016	127473308	ENSMUST00000122679.1	Gm22613	misc_RNA	NA	chr2	127456497	127521370	ENSMUST00000028850.14	Kcnip3	protein_coding	NA	NA	chr2:127473016-127473308	chr2:127456497-127521370
2080_ID	chr13	62543433	62543503	ENSMUST00000158102.1	Gm22615	snoRNA	NA	chr13	62479826	62558635	ENSMUST00000221250.1	Zfp934	protein_coding	NA	NA	chr13:62543433-62543503	chr13:62479826-62558635
2081_ID	chr13	62543433	62543503	ENSMUST00000158102.1	Gm22615	snoRNA	NA	chr13	62453714	62558511	ENSMUST00000076195.6	Zfp935	protein_coding	NA	NA	chr13:62543433-62543503	chr13:62453714-62558511
2082_ID	chr1	14182577	14182677	ENSMUST00000179783.1	Gm22616	miRNA	NA	chr1	14168957	14310235	ENSMUST00000168081.8	Eya1	protein_coding	NA	NA	chr1:14182577-14182677	chr1:14168957-14310235
2083_ID	chr9	15315188	15315321	ENSMUST00000082700.1	Gm22620	snoRNA	0	chr9	15306247	15316978	ENSMUST00000214054.1	Taf1d	protein_coding	0.5605	NA	chr9:15315188-15315321	chr9:15306247-15316978
2084_ID	chr4	98557739	98557865	ENSMUST00000175382.1	Gm22625	miRNA	NA	chr4	98395790	98719603	ENSMUST00000041284.9	Patj	protein_coding	NA	NA	chr4:98557739-98557865	chr4:98395790-98719603
2085_ID	chr2	10497351	10497477	ENSMUST00000116990.1	Gm22626	miRNA	NA	chr2	10372435	10595241	ENSMUST00000116594.8	Sfmbt2	protein_coding	NA	NA	chr2:10497351-10497477	chr2:10372435-10595241
2086_ID	chr7	59781779	59781873	ENSMUST00000179656.1	Gm22631	snoRNA	NA	chr7	59619157	59874749	ENSMUST00000185693.6	Snhg14	processed_transcript	NA	NA	chr7:59781779-59781873	chr7:59619157-59874749
2087_ID	chr2	10492420	10492546	ENSMUST00000116962.1	Gm22635	miRNA	NA	chr2	10372435	10595241	ENSMUST00000116594.8	Sfmbt2	protein_coding	NA	NA	chr2:10492420-10492546	chr2:10372435-10595241
2088_ID	chr14	45461362	45461645	ENSMUST00000158144.1	Gm22637	misc_RNA	NA	chr14	45458794	45530118	ENSMUST00000045905.13	Fermt2	protein_coding	NA	NA	chr14:45461362-45461645	chr14:45458794-45530118
2089_ID	chr4	44865306	44865431	ENSMUST00000175591.1	Gm22639	miRNA	NA	chr4	44756567	44932203	ENSMUST00000107824.8	Zcchc7	protein_coding	NA	NA	chr4:44865306-44865431	chr4:44756567-44932203
2090_ID	chr9	13621225	13621326	ENSMUST00000175351.1	Gm22643	miRNA	NA	chr9	13297956	13709388	ENSMUST00000159294.8	Maml2	protein_coding	NA	NA	chr9:13621225-13621326	chr9:13297956-13709388
2091_ID	chr7	6839823	6840121	ENSMUST00000175134.2	Gm22649	misc_RNA	0.99	chr7	6730582	6967219	ENSMUST00000200535.5	Usp29	protein_coding	0.9386	0.405261	chr7:6839823-6840121	chr7:6730582-6967219
2092_ID	chrX	146999404	146999509	ENSMUST00000175138.1	Gm22650	miRNA	0.9709	chrX	146962513	147197277	ENSMUST00000096299.8	Htr2c	protein_coding	0.9127	0.583486	chrX:146999404-146999509	chrX:146962513-147197277
2093_ID	chr2	118351237	118351331	ENSMUST00000157872.1	Gm22651	rRNA	NA	chr2	118277109	118373419	ENSMUST00000039160.2	Gpr176	protein_coding	NA	NA	chr2:118351237-118351331	chr2:118277109-118373419
2094_ID	chr17	55661636	55661741	ENSMUST00000157874.1	Gm22654	snRNA	0.9311	chr17	55651950	55712578	ENSMUST00000086876.6	Pot1b	protein_coding	0.7513	0.528379	chr17:55661636-55661741	chr17:55651950-55712578
2095_ID	chr7	101881183	101881279	ENSMUST00000174949.2	Gm22655	miRNA	NA	chr7	101863714	101897992	ENSMUST00000209334.1	Anapc15	protein_coding	NA	NA	chr7:101881183-101881279	chr7:101863714-101897992
2096_ID	chr9	65952313	65952445	ENSMUST00000104197.1	Gm22657	snoRNA	0.8983	chr9	65908976	66045009	ENSMUST00000206048.1	Csnk1g1	protein_coding	1	-0.138873	chr9:65952313-65952445	chr9:65908976-66045009
2097_ID	chr13	95332617	95332749	ENSMUST00000104192.1	Gm22661	snoRNA	0.6147	chr13	95323611	95337841	ENSMUST00000221807.1	Zbed3	protein_coding	0.98	0.117261	chr13:95332617-95332749	chr13:95323611-95337841
2098_ID	chr12	51740240	51740342	ENSMUST00000158721.1	Gm22663	snRNA	0.843	chr12	51691032	51744786	ENSMUST00000218820.1	Ap4s1	protein_coding	0.7122	-0.261139	chr12:51740240-51740342	chr12:51691032-51744786
2099_ID	chr8	112581635	112581740	ENSMUST00000158719.1	Gm22664	misc_RNA	NA	chr8	112570042	112882717	ENSMUST00000118171.7	Cntnap4	protein_coding	NA	NA	chr8:112581635-112581740	chr8:112570042-112882717
2100_ID	chr1	69921472	69921747	ENSMUST00000158720.1	Gm22665	misc_RNA	NA	chr1	69826987	70725132	ENSMUST00000065425.11	Spag16	protein_coding	NA	NA	chr1:69921472-69921747	chr1:69826987-70725132
2101_ID	chr11	117132489	117132817	ENSMUST00000158718.1	Gm22667	misc_RNA	NA	chr11	117115171	117159265	ENSMUST00000021177.14	Sec14l1	protein_coding	NA	NA	chr11:117132489-117132817	chr11:117115171-117159265
2102_ID	chr1	163054817	163054951	ENSMUST00000104420.1	Gm22671	snoRNA	0.9825	chr1	162983013	163066682	ENSMUST00000195132.1	Gm37273	antisense	0.9283	0.370548	chr1:163054817-163054951	chr1:162983013-163066682
2103_ID	chr1	163054817	163054951	ENSMUST00000104420.1	Gm22671	snoRNA	0.9825	chr1	163024301	163085670	ENSMUST00000096608.4	Mroh9	protein_coding	0.9734	0.607177	chr1:163054817-163054951	chr1:163024301-163085670
2104_ID	chr16	24884172	24884306	ENSMUST00000104414.1	Gm22672	snoRNA	0.9376	chr16	24393539	24992578	ENSMUST00000038053.13	Lpp	protein_coding	0.8433	-0.20835	chr16:24884172-24884306	chr16:24393539-24992578
2105_ID	chr2	112500868	112500997	ENSMUST00000116972.1	Gm22676	snoRNA	0.9711	chr2	112492963	112634573	ENSMUST00000003705.11	Aven	protein_coding	0.8832	-0.0394569	chr2:112500868-112500997	chr2:112492963-112634573
2106_ID	chr2	10465759	10465867	ENSMUST00000116977.1	Gm22677	miRNA	NA	chr2	10372435	10595241	ENSMUST00000116594.8	Sfmbt2	protein_coding	NA	NA	chr2:10465759-10465867	chr2:10372435-10595241
2107_ID	chr2	10506754	10506855	ENSMUST00000116974.1	Gm22678	miRNA	NA	chr2	10372435	10595241	ENSMUST00000116594.8	Sfmbt2	protein_coding	NA	NA	chr2:10506754-10506855	chr2:10372435-10595241
2108_ID	chr19	8725340	8725409	ENSMUST00000083848.1	Gm22680	snoRNA	0	chr19	8723474	8726443	ENSMUST00000206155.1	Snhg1	processed_transcript	0.6426	NA	chr19:8725340-8725409	chr19:8723474-8726443
2109_ID	chr3	130205464	130205571	ENSMUST00000083854.1	Gm22682	snRNA	NA	chr3	130180890	130599877	ENSMUST00000106353.1	Col25a1	protein_coding	NA	NA	chr3:130205464-130205571	chr3:130180890-130599877
2110_ID	chr19	20033503	20033635	ENSMUST00000082849.1	Gm22684	snoRNA	0	chr19	20005988	20060758	ENSMUST00000237242.1	Gm3728	lincRNA	0.6585	NA	chr19:20033503-20033635	chr19:20005988-20060758
2111_ID	chr4	49289297	49289403	ENSMUST00000082848.1	Gm22685	snRNA	0	chr4	49059281	49340259	ENSMUST00000076670.2	Plppr1	protein_coding	0.8899	NA	chr4:49289297-49289403	chr4:49059281-49340259
2112_ID	chr4	16129565	16129675	ENSMUST00000175054.2	Gm22690	miRNA	NA	chr4	16122732	16163647	ENSMUST00000037035.11	Ripk2	protein_coding	NA	NA	chr4:16129565-16129675	chr4:16122732-16163647
2113_ID	chr18	89733004	89733074	ENSMUST00000175051.1	Gm22694	miRNA	NA	chr18	89292423	89769528	ENSMUST00000097495.4	Dok6	protein_coding	NA	NA	chr18:89733004-89733074	chr18:89292423-89769528
2114_ID	chr18	42301889	42301952	ENSMUST00000175194.1	Gm22697	miRNA	NA	chr18	42275352	42341542	ENSMUST00000046972.13	Rbm27	protein_coding	NA	NA	chr18:42301889-42301952	chr18:42275352-42341542
2115_ID	chr14	48769353	48769458	ENSMUST00000175376.1	Gm22699	snRNA	1	chr14	48668922	48870683	ENSMUST00000228153.1	Otx2os1	lincRNA	0.9382	0.606445	chr14:48769353-48769458	chr14:48668922-48870683
2116_ID	chr8	110498851	110499142	ENSMUST00000175371.2	Gm22701	misc_RNA	0.9077	chr8	110266976	110610253	ENSMUST00000043141.6	Hydin	protein_coding	0.9656	-0.177684	chr8:110498851-110499142	chr8:110266976-110610253
2117_ID	chr4	44081288	44081400	ENSMUST00000157907.1	Gm22706	snRNA	NA	chr4	44034074	44084177	ENSMUST00000030201.13	Gne	protein_coding	NA	NA	chr4:44081288-44081400	chr4:44034074-44084177
2118_ID	chr2	181425934	181426037	ENSMUST00000158987.1	Gm22708	snRNA	0.9791	chr2	181387761	181459426	ENSMUST00000029106.12	Zbtb46	protein_coding	0.5809	0.462158	chr2:181425934-181426037	chr2:181387761-181459426
2119_ID	chr18	5614472	5614583	ENSMUST00000116893.1	Gm22709	miRNA	NA	chr18	5591863	5775467	ENSMUST00000025081.12	Zeb1	protein_coding	NA	NA	chr18:5614472-5614583	chr18:5591863-5775467
2120_ID	chr1	118459140	118459265	ENSMUST00000116892.1	Gm22710	snRNA	0.9806	chr1	118389057	118609497	ENSMUST00000190571.6	Clasp1	protein_coding	0.9454	0.681994	chr1:118459140-118459265	chr1:118389057-118609497
2121_ID	chr1	118459140	118459265	ENSMUST00000116892.1	Gm22710	snRNA	0.9806	chr1	118458651	118459267	ENSMUST00000203191.1	2900060B14Rik	antisense	0.9541	0.306623	chr1:118459140-118459265	chr1:118458651-118459267
2122_ID	chr19	37149084	37149162	ENSMUST00000116894.1	Gm22714	ribozyme	NA	chr19	37021290	37207462	ENSMUST00000079754.10	Cpeb3	protein_coding	NA	NA	chr19:37149084-37149162	chr19:37021290-37207462
2123_ID	chr8	120443458	120443549	ENSMUST00000116899.2	Gm22715	miRNA	NA	chr8	119910840	124345722	ENSMUST00000127664.1	Galnt2l	protein_coding	NA	NA	chr8:120443458-120443549	chr8:119910840-124345722
2124_ID	chr8	120443458	120443549	ENSMUST00000116899.2	Gm22715	miRNA	NA	chr8	120228455	120553634	ENSMUST00000180448.2	Gse1	protein_coding	NA	NA	chr8:120443458-120443549	chr8:120228455-120553634
2125_ID	chr5	110677123	110677230	ENSMUST00000177596.1	Gm22716	snRNA	NA	chr5	110664372	110770717	ENSMUST00000112435.8	Ep400	protein_coding	NA	NA	chr5:110677123-110677230	chr5:110664372-110770717
2126_ID	chr9	90315909	90316080	ENSMUST00000122703.1	Gm22717	snRNA	0	chr9	90303799	90318448	ENSMUST00000214503.1	Gm30849	lincRNA	0.9421	NA	chr9:90315909-90316080	chr9:90303799-90318448
2127_ID	chr9	105673464	105673551	ENSMUST00000122710.1	Gm22720	snRNA	0.8687	chr9	105643029	105687531	ENSMUST00000191268.6	Pik3r4	protein_coding	0.8373	0.051561	chr9:105673464-105673551	chr9:105643029-105687531
2128_ID	chr10	80382301	80382384	ENSMUST00000122709.1	Gm22721	miRNA	NA	chr10	80380354	80387659	ENSMUST00000105350.2	Mex3d	protein_coding	NA	NA	chr10:80382301-80382384	chr10:80380354-80387659
2129_ID	chr6	60071057	60071186	ENSMUST00000083820.2	Gm22723	snoRNA	1	chr6	60031966	60150045	ENSMUST00000101355.8	Gm5570	lincRNA	0.8317	0.332455	chr6:60071057-60071186	chr6:60031966-60150045
2130_ID	chr6	123736885	123737012	ENSMUST00000158091.1	Gm22724	snoRNA	0	chr6	123702669	123747657	ENSMUST00000172391.3	Vmn2r23	protein_coding	0	NA	chr6:123736885-123737012	chr6:123702669-123747657
2131_ID	chr14	70422170	70422280	ENSMUST00000158092.1	Gm22725	snoRNA	1	chr14	70372476	70429094	ENSMUST00000048129.5	Piwil2	protein_coding	0.9616	0.258492	chr14:70422170-70422280	chr14:70372476-70429094
2132_ID	chr5	92056063	92056192	ENSMUST00000158087.1	Gm22728	scaRNA	0.5564	chr5	92052163	92083719	ENSMUST00000113127.6	G3bp2	protein_coding	0.7677	0.188557	chr5:92056063-92056192	chr5:92052163-92083719
2133_ID	chr9	119306628	119306757	ENSMUST00000158088.1	Gm22729	snoRNA	NA	chr9	119238431	119322427	ENSMUST00000040853.10	Oxsr1	protein_coding	NA	NA	chr9:119306628-119306757	chr9:119238431-119322427
2134_ID	chr9	119306628	119306757	ENSMUST00000158088.1	Gm22729	snoRNA	NA	chr9	119169455	119365553	ENSMUST00000170400.8	Slc22a14	protein_coding	NA	NA	chr9:119306628-119306757	chr9:119169455-119365553
2135_ID	chr2	145352842	145352936	ENSMUST00000158086.1	Gm22731	rRNA	NA	chr2	145167753	145642166	ENSMUST00000110007.7	Slc24a3	protein_coding	NA	NA	chr2:145352842-145352936	chr2:145167753-145642166
2136_ID	chr2	145352842	145352936	ENSMUST00000158086.1	Gm22731	rRNA	NA	chr2	145337647	145379381	ENSMUST00000145579.1	Gm14093	sense_intronic	NA	NA	chr2:145352842-145352936	chr2:145337647-145379381
2137_ID	chr4	37297904	37298025	ENSMUST00000158093.1	Gm22732	snoRNA	1	chr4	37249402	37332515	ENSMUST00000147108.1	Gm12374	lincRNA	0.9694	0.376177	chr4:37297904-37298025	chr4:37249402-37332515
2138_ID	chr11	74936060	74936151	ENSMUST00000158094.1	Gm22733	snRNA	0.9259	chr11	74925822	75164448	ENSMUST00000045281.12	Smg6	protein_coding	0.792	0.0543866	chr11:74936060-74936151	chr11:74925822-75164448
2139_ID	chr10	4484233	4484393	ENSMUST00000083437.1	Gm22739	snRNA	0.9786	chr10	4482501	4562231	ENSMUST00000138112.7	Ccdc170	protein_coding	0.8559	0.110409	chr10:4484233-4484393	chr10:4482501-4562231
2140_ID	chr11	104251011	104251144	ENSMUST00000083445.1	Gm22743	snoRNA	1	chr11	104250901	104259361	ENSMUST00000137561.1	Gm11659	antisense	0.9346	0.439941	chr11:104251011-104251144	chr11:104250901-104259361
2141_ID	chr11	104251011	104251144	ENSMUST00000083445.1	Gm22743	snoRNA	1	chr11	104231389	104332090	ENSMUST00000106992.9	Mapt	protein_coding	0.8924	0.369274	chr11:104251011-104251144	chr11:104231389-104332090
2142_ID	chr19	8725091	8725156	ENSMUST00000083444.1	Gm22744	snoRNA	0	chr19	8723474	8726443	ENSMUST00000206155.1	Snhg1	processed_transcript	0.6426	NA	chr19:8725091-8725156	chr19:8723474-8726443
2143_ID	chr16	94869463	94869533	ENSMUST00000175509.1	Gm22745	miRNA	NA	chr16	94748635	94997655	ENSMUST00000095873.11	Kcnj6	protein_coding	NA	NA	chr16:94869463-94869533	chr16:94748635-94997655
2144_ID	chr7	127079480	127079587	ENSMUST00000082495.1	Gm22747	snRNA	NA	chr7	127050475	127087328	ENSMUST00000205559.1	Zg16	protein_coding	NA	NA	chr7:127079480-127079587	chr7:127050475-127087328
2146_ID	chr11	45829778	45829887	ENSMUST00000102077.1	Gm22751	miRNA	NA	chr11	45808086	45841171	ENSMUST00000137002.1	F630206G17Rik	processed_transcript	NA	NA	chr11:45829778-45829887	chr11:45808086-45841171
2147_ID	chr3	93433196	93433305	ENSMUST00000102083.1	Gm22752	miRNA	NA	chr3	93306467	93465359	ENSMUST00000195137.1	Gm37245	lincRNA	NA	NA	chr3:93433196-93433305	chr3:93306467-93465359
2148_ID	chr11	23479560	23479667	ENSMUST00000083657.1	Gm22753	snRNA	0.9719	chr11	23306894	23490560	ENSMUST00000180046.7	Usp34	protein_coding	0.8711	0.103869	chr11:23479560-23479667	chr11:23306894-23490560
2149_ID	chr5	20264340	20264440	ENSMUST00000157143.1	Gm22755	snRNA	NA	chr5	19227054	20704773	ENSMUST00000197443.4	Magi2	protein_coding	NA	NA	chr5:20264340-20264440	chr5:19227054-20704773
2150_ID	chr2	156322551	156322647	ENSMUST00000102276.1	Gm22759	miRNA	NA	chr2	156312298	156375635	ENSMUST00000037096.8	Cnbd2	protein_coding	NA	NA	chr2:156322551-156322647	chr2:156312298-156375635
2151_ID	chr12	21354353	21354452	ENSMUST00000158372.1	Gm22766	snRNA	0.9344	chr12	21323516	21373632	ENSMUST00000064536.12	Adam17	protein_coding	0.7625	0.0213281	chr12:21354353-21354452	chr12:21323516-21373632
2152_ID	chr4	132838382	132838547	ENSMUST00000158365.1	Gm22767	scaRNA	0.8404	chr4	132826928	132843169	ENSMUST00000030702.13	Ppp1r8	protein_coding	0.6522	-0.029384	chr4:132838382-132838547	chr4:132826928-132843169
2153_ID	chr13	112291120	112291273	ENSMUST00000158366.1	Gm22768	snRNA	NA	chr13	112288588	112384002	ENSMUST00000165593.8	Ankrd55	protein_coding	NA	NA	chr13:112291120-112291273	chr13:112288588-112384002
2154_ID	chr16	63747436	63747534	ENSMUST00000158367.1	Gm22769	snRNA	0.9955	chr16	63543533	63864158	ENSMUST00000064405.7	Epha3	protein_coding	0.8771	0.425555	chr16:63747436-63747534	chr16:63543533-63864158
2155_ID	chr16	17483082	17483149	ENSMUST00000158368.1	Gm22770	snRNA	NA	chr16	17451986	17487434	ENSMUST00000006293.4	Crkl	protein_coding	NA	NA	chr16:17483082-17483149	chr16:17451986-17487434
2156_ID	chr11	74906108	74906199	ENSMUST00000104449.1	Gm22771	snoRNA	0.8911	chr11	74898077	74909342	ENSMUST00000045807.13	Tsr1	protein_coding	0.3402	0.205195	chr11:74906108-74906199	chr11:74898077-74909342
2157_ID	chr11	77052946	77053067	ENSMUST00000104451.1	Gm22772	snoRNA	0.8204	chr11	77044291	77078435	ENSMUST00000102494.7	Nsrp1	protein_coding	0.7544	0.198698	chr11:77052946-77053067	chr11:77044291-77078435
2158_ID	chr17	6131835	6131944	ENSMUST00000102084.1	Gm22774	miRNA	NA	chr17	6106890	6240628	ENSMUST00000149756.7	Tulp4	protein_coding	NA	NA	chr17:6131835-6131944	chr17:6106890-6240628
2159_ID	chr2	10485249	10485369	ENSMUST00000177630.1	Gm22775	miRNA	NA	chr2	10372435	10595241	ENSMUST00000116594.8	Sfmbt2	protein_coding	NA	NA	chr2:10485249-10485369	chr2:10372435-10595241
2160_ID	chr7	59764087	59764181	ENSMUST00000178634.1	Gm22776	snoRNA	NA	chr7	59619157	59874749	ENSMUST00000185693.6	Snhg14	processed_transcript	NA	NA	chr7:59764087-59764181	chr7:59619157-59874749
2161_ID	chr13	91723255	91723383	ENSMUST00000104090.1	Gm22778	snoRNA	0.9313	chr13	91701664	91741872	ENSMUST00000160385.1	4833422C13Rik	antisense	0.81	0.439429	chr13:91723255-91723383	chr13:91701664-91741872
2162_ID	chr8	96318486	96318618	ENSMUST00000104084.1	Gm22780	snoRNA	NA	chr8	96309518	96361523	ENSMUST00000212446.1	Gm32005	lincRNA	NA	NA	chr8:96318486-96318618	chr8:96309518-96361523
2163_ID	chr4	3796446	3796583	ENSMUST00000104083.1	Gm22781	snoRNA	0.8052	chr4	3756456	3813122	ENSMUST00000137943.1	Lyn	protein_coding	0.8098	0.589982	chr4:3796446-3796583	chr4:3756456-3813122
2164_ID	chr3	55956781	55956913	ENSMUST00000104088.1	Gm22784	snoRNA	0.9226	chr3	55625194	56183701	ENSMUST00000029374.7	Nbea	protein_coding	0.8319	0.628411	chr3:55956781-55956913	chr3:55625194-56183701
2165_ID	chr1	86087300	86087422	ENSMUST00000104086.1	Gm22786	snoRNA	0.9905	chr1	86064618	86139151	ENSMUST00000027432.8	Psmd1	protein_coding	0.5162	-0.185554	chr1:86087300-86087422	chr1:86064618-86139151
2166_ID	chr11	24553985	24554058	ENSMUST00000157877.1	Gm22787	snRNA	NA	chr11	24426245	24722646	ENSMUST00000153153.1	Gm12068	lincRNA	NA	NA	chr11:24553985-24554058	chr11:24426245-24722646
2167_ID	chr11	24553985	24554058	ENSMUST00000157877.1	Gm22787	snRNA	NA	chr11	24481908	24569952	ENSMUST00000152726.1	4933430M04Rik	lincRNA	NA	NA	chr11:24553985-24554058	chr11:24481908-24569952
2168_ID	chr12	105645842	105645971	ENSMUST00000157229.1	Gm22790	rRNA	NA	chr12	105616135	105685211	ENSMUST00000041055.8	Atg2b	protein_coding	NA	NA	chr12:105645842-105645971	chr12:105616135-105685211
2169_ID	chr18	46985336	46985481	ENSMUST00000157232.1	Gm22791	snoRNA	0.9139	chr18	46958860	47234284	ENSMUST00000234124.1	Commd10	protein_coding	0.8076	0.169796	chr18:46985336-46985481	chr18:46958860-47234284
2170_ID	chr1	135353716	135353822	ENSMUST00000157234.1	Gm22796	snRNA	NA	chr1	135324806	135368065	ENSMUST00000059352.2	Lmod1	protein_coding	NA	NA	chr1:135353716-135353822	chr1:135324806-135368065
2171_ID	chr2	118248688	118248782	ENSMUST00000175627.1	Gm22800	miRNA	NA	chr2	118130423	118256956	ENSMUST00000231133.1	Fsip1	protein_coding	NA	NA	chr2:118248688-118248782	chr2:118130423-118256956
2172_ID	chr13	51648198	51648334	ENSMUST00000082738.1	Gm22806	snoRNA	0.859	chr13	51645231	51650660	ENSMUST00000075853.5	Cks2	protein_coding	0.8407	0.551646	chr13:51648198-51648334	chr13:51645231-51650660
2173_ID	chr7	59806994	59807088	ENSMUST00000178329.1	Gm22812	snoRNA	NA	chr7	59619157	59874749	ENSMUST00000185693.6	Snhg14	processed_transcript	NA	NA	chr7:59806994-59807088	chr7:59619157-59874749
2174_ID	chr2	106809334	106809458	ENSMUST00000200346.1	Gm22813	scaRNA	0.9945	chr2	106693268	106868356	ENSMUST00000111063.7	Mpped2	protein_coding	0.7511	0.231079	chr2:106809334-106809458	chr2:106693268-106868356
2175_ID	chr18	33004662	33004766	ENSMUST00000157452.1	Gm22814	snRNA	NA	chr18	32934930	33191228	ENSMUST00000234205.1	Camk4	protein_coding	NA	NA	chr18:33004662-33004766	chr18:32934930-33191228
2176_ID	chr18	84822001	84822304	ENSMUST00000157445.1	Gm22819	misc_RNA	NA	chr18	84798557	84836716	ENSMUST00000236689.1	Gm17266	protein_coding	NA	NA	chr18:84822001-84822304	chr18:84798557-84836716
2177_ID	chr19	8681834	8682163	ENSMUST00000157205.1	Gm22820	misc_RNA	NA	chr19	8664004	8683587	ENSMUST00000163785.1	Chrm1	protein_coding	NA	NA	chr19:8681834-8682163	chr19:8664004-8683587
2178_ID	chr7	109774611	109774718	ENSMUST00000177941.1	Gm22822	snRNA	NA	chr7	109758054	109782025	ENSMUST00000041460.12	Nrip3	protein_coding	NA	NA	chr7:109774611-109774718	chr7:109758054-109782025
2179_ID	chr3	102951948	102952113	ENSMUST00000083774.1	Gm22826	snRNA	0	chr3	102939657	102964133	ENSMUST00000058899.12	Nr1h5	protein_coding	0.9032	NA	chr3:102951948-102952113	chr3:102939657-102964133
2180_ID	chr10	66170400	66170506	ENSMUST00000083771.1	Gm22829	snRNA	1	chr10	66145295	66179514	ENSMUST00000220265.1	4930407I19Rik	lincRNA	0.9703	0.376997	chr10:66170400-66170506	chr10:66145295-66179514
2181_ID	chr10	66170400	66170506	ENSMUST00000083771.1	Gm22829	snRNA	1	chr10	66120604	66254223	ENSMUST00000189619.1	1700023F02Rik	lincRNA	0.9311	0.231455	chr10:66170400-66170506	chr10:66120604-66254223
2182_ID	chr4	30701948	30702057	ENSMUST00000102473.1	Gm22831	miRNA	NA	chr4	30664595	30796663	ENSMUST00000128925.1	4930556G01Rik	lincRNA	NA	NA	chr4:30701948-30702057	chr4:30664595-30796663
2183_ID	chr5	99928282	99928381	ENSMUST00000158437.1	Gm22838	snRNA	NA	chr5	99906315	99951092	ENSMUST00000198837.2	Vamp9	protein_coding	NA	NA	chr5:99928282-99928381	chr5:99906315-99951092
2184_ID	chr6	46037775	46038079	ENSMUST00000158436.1	Gm22839	misc_RNA	NA	chr6	45060060	47304213	ENSMUST00000114641.7	Cntnap2	protein_coding	NA	NA	chr6:46037775-46038079	chr6:45060060-47304213
2185_ID	chr6	93890614	93890750	ENSMUST00000158444.1	Gm22840	snoRNA	0.9064	chr6	93675454	94283917	ENSMUST00000204347.2	Magi1	protein_coding	0.8286	0.386312	chr6:93890614-93890750	chr6:93675454-94283917
2186_ID	chr2	180837837	180837955	ENSMUST00000157709.2	Gm22842	misc_RNA	NA	chr2	180829489	180889660	ENSMUST00000137629.1	Gm14342	lincRNA	NA	NA	chr2:180837837-180837955	chr2:180829489-180889660
2187_ID	chr2	180837837	180837955	ENSMUST00000157709.2	Gm22842	misc_RNA	NA	chr2	180836480	180848914	ENSMUST00000139338.1	Gm14344	lincRNA	NA	NA	chr2:180837837-180837955	chr2:180836480-180848914
2188_ID	chrX	78550745	78550879	ENSMUST00000157710.1	Gm22843	snoRNA	NA	chrX	78449612	78583896	ENSMUST00000114024.8	Prrg1	protein_coding	NA	NA	chrX:78550745-78550879	chrX:78449612-78583896
2189_ID	chr5	34530648	34530753	ENSMUST00000157707.1	Gm22847	snRNA	0.7818	chr5	34525845	34563641	ENSMUST00000067638.13	Sh3bp2	protein_coding	0.7092	0.464942	chr5:34530648-34530753	chr5:34525845-34563641
2190_ID	chr4	34683878	34684185	ENSMUST00000157713.1	Gm22849	misc_RNA	NA	chr4	34663256	34687438	ENSMUST00000029970.13	Slc35a1	protein_coding	NA	NA	chr4:34683878-34684185	chr4:34663256-34687438
2191_ID	chr7	59774189	59774283	ENSMUST00000178741.1	Gm22851	snoRNA	NA	chr7	59619157	59874749	ENSMUST00000185693.6	Snhg14	processed_transcript	NA	NA	chr7:59774189-59774283	chr7:59619157-59874749
2192_ID	chr9	18460209	18460293	ENSMUST00000174973.1	Gm22854	miRNA	NA	chr9	18455574	18478263	ENSMUST00000159596.7	Zfp558	protein_coding	NA	NA	chr9:18460209-18460293	chr9:18455574-18478263
2193_ID	chr8	47440417	47440551	ENSMUST00000174969.1	Gm22857	snoRNA	0	chr8	47294271	47446362	ENSMUST00000181417.1	Stox2	protein_coding	0.7484	NA	chr8:47440417-47440551	chr8:47294271-47446362
2195_ID	chr7	59743911	59744005	ENSMUST00000180265.1	Gm22863	snoRNA	NA	chr7	59619157	59874749	ENSMUST00000185693.6	Snhg14	processed_transcript	NA	NA	chr7:59743911-59744005	chr7:59619157-59874749
2196_ID	chr2	121004088	121004302	ENSMUST00000083949.2	Gm22865	snoRNA	0.8465	chr2	120977016	121007852	ENSMUST00000067582.13	Tmem62	protein_coding	0.6538	-0.0701379	chr2:121004088-121004302	chr2:120977016-121007852
2197_ID	chr10	77913797	77913851	ENSMUST00000177097.1	Gm22871	snoRNA	0	chr10	77907721	77969854	ENSMUST00000105401.8	Trpm2	protein_coding	0.8713	NA	chr10:77913797-77913851	chr10:77907721-77969854
2198_ID	chr14	103650452	103650557	ENSMUST00000175451.1	Gm22877	miRNA	NA	chr14	103650227	103704907	ENSMUST00000069443.13	Slain1	protein_coding	NA	NA	chr14:103650452-103650557	chr14:103650227-103704907
2199_ID	chr2	26912217	26912291	ENSMUST00000082895.3	Gm22879	snoRNA	0	chr2	26910763	26913318	ENSMUST00000102898.4	Rpl7a	protein_coding	0.6602	NA	chr2:26912217-26912291	chr2:26910763-26913318
2200_ID	chr6	135148647	135148781	ENSMUST00000157747.1	Gm22881	snoRNA	0.9232	chr6	135137521	135168215	ENSMUST00000045855.8	Hebp1	protein_coding	0.9643	0.525847	chr6:135148647-135148781	chr6:135137521-135168215
2201_ID	chr11	87318693	87318799	ENSMUST00000157376.1	Gm22883	snRNA	0.8813	chr11	87226905	87359023	ENSMUST00000055438.4	Ppm1e	protein_coding	0.889	0.372776	chr11:87318693-87318799	chr11:87226905-87359023
2202_ID	chr11	55482693	55482833	ENSMUST00000083127.1	Gm22884	snoRNA	0.6939	chr11	55469684	55504838	ENSMUST00000018727.3	G3bp1	protein_coding	0.4279	0.181248	chr11:55482693-55482833	chr11:55469684-55504838
2203_ID	chr5	22534736	22534843	ENSMUST00000178586.1	Gm22887	snRNA	NA	chr5	22486488	22550375	ENSMUST00000030872.11	Orc5	protein_coding	NA	NA	chr5:22534736-22534843	chr5:22486488-22550375
2204_ID	chr4	41203056	41203133	ENSMUST00000158640.1	Gm22888	snoRNA	0.734	chr4	41194312	41275144	ENSMUST00000108068.7	Ubap2	protein_coding	0.913	-0.0532468	chr4:41203056-41203133	chr4:41194312-41275144
2205_ID	chr6	135740996	135741101	ENSMUST00000158638.1	Gm22892	miRNA	NA	chr6	135732869	135744311	ENSMUST00000136027.1	Gm14329	lincRNA	NA	NA	chr6:135740996-135741101	chr6:135732869-135744311
2206_ID	chr6	135740996	135741101	ENSMUST00000158638.1	Gm22892	miRNA	NA	chr6	135713232	136173125	ENSMUST00000053880.12	Grin2b	protein_coding	NA	NA	chr6:135740996-135741101	chr6:135713232-136173125
2207_ID	chr5	4985110	4985238	ENSMUST00000197860.1	Gm22897	scaRNA	0.9526	chr5	4803390	5380197	ENSMUST00000030763.12	Cdk14	protein_coding	0.8879	0.356294	chr5:4985110-4985238	chr5:4803390-5380197
2208_ID	chr12	33062440	33062600	ENSMUST00000175190.2	Gm22904	miRNA	NA	chr12	33033795	33092875	ENSMUST00000095774.2	Cdhr3	protein_coding	NA	NA	chr12:33062440-33062600	chr12:33033795-33092875
2209_ID	chr5	120852170	120852296	ENSMUST00000175198.1	Gm22907	miRNA	NA	chr5	120847366	120857986	ENSMUST00000057814.4	Oas1f	protein_coding	NA	NA	chr5:120852170-120852296	chr5:120847366-120857986
2210_ID	chr10	100139500	100139610	ENSMUST00000103855.1	Gm22918	miRNA	NA	chr10	100129867	100144126	ENSMUST00000218902.1	Gm35533	lincRNA	NA	NA	chr10:100139500-100139610	chr10:100129867-100144126
2211_ID	chr16	75764321	75764431	ENSMUST00000174952.1	Gm22923	miRNA	NA	chr16	75745430	75767104	ENSMUST00000232633.1	Hspa13	protein_coding	NA	NA	chr16:75764321-75764431	chr16:75745430-75767104
2212_ID	chr2	10510790	10510892	ENSMUST00000174956.1	Gm22925	miRNA	NA	chr2	10372435	10595241	ENSMUST00000116594.8	Sfmbt2	protein_coding	NA	NA	chr2:10510790-10510892	chr2:10372435-10595241
2213_ID	chr5	3695963	3696031	ENSMUST00000174957.1	Gm22926	miRNA	NA	chr5	3689999	3802925	ENSMUST00000043551.10	Ankib1	protein_coding	NA	NA	chr5:3695963-3696031	chr5:3689999-3802925
2214_ID	chr5	66164555	66164662	ENSMUST00000175517.1	Gm22929	snRNA	0.889	chr5	66016548	66173118	ENSMUST00000201544.3	Rbm47	protein_coding	0.884	0.652711	chr5:66164555-66164662	chr5:66016548-66173118
2215_ID	chr5	66164555	66164662	ENSMUST00000175517.1	Gm22929	snRNA	0.889	chr5	66151211	66174945	ENSMUST00000180652.2	Gm26725	antisense	0.7105	0.478605	chr5:66164555-66164662	chr5:66151211-66174945
2216_ID	chr16	90953794	90953868	ENSMUST00000175515.1	Gm22933	miRNA	NA	chr16	90936091	91011308	ENSMUST00000121759.7	Synj1	protein_coding	NA	NA	chr16:90953794-90953868	chr16:90936091-91011308
2217_ID	chr3	89097909	89098013	ENSMUST00000103960.1	Gm22935	snRNA	0.8502	chr3	89093587	89101959	ENSMUST00000081848.12	Fdps	protein_coding	0.8345	0.388244	chr3:89097909-89098013	chr3:89093587-89101959
2218_ID	chr3	89097909	89098013	ENSMUST00000103960.1	Gm22935	snRNA	0.8502	chr3	89081938	89101099	ENSMUST00000200659.1	Gm43738	protein_coding	0.9469	0.105026	chr3:89097909-89098013	chr3:89081938-89101099
2219_ID	chr4	11279264	11279419	ENSMUST00000158560.1	Gm22940	snRNA	NA	chr4	11261314	11322137	ENSMUST00000084892.11	Dpy19l4	protein_coding	NA	NA	chr4:11279264-11279419	chr4:11261314-11322137
2220_ID	chr7	59786817	59786911	ENSMUST00000179630.1	Gm22941	snoRNA	NA	chr7	59619157	59874749	ENSMUST00000185693.6	Snhg14	processed_transcript	NA	NA	chr7:59786817-59786911	chr7:59619157-59874749
2221_ID	chr3	108441329	108441453	ENSMUST00000158563.1	Gm22942	snoRNA	0.9444	chr3	108424864	108445198	ENSMUST00000090553.11	Sars	protein_coding	0.744	-0.0492463	chr3:108441329-108441453	chr3:108424864-108445198
2222_ID	chr6	123195631	123195713	ENSMUST00000158558.1	Gm22946	snRNA	0.9543	chr6	123172892	123204671	ENSMUST00000088455.5	Clec4b2	protein_coding	0.9904	0.610385	chr6:123195631-123195713	chr6:123172892-123204671
2223_ID	chr10	40875639	40875882	ENSMUST00000158561.1	Gm22948	misc_RNA	NA	chr10	40831620	40883311	ENSMUST00000044166.8	Cdc40	protein_coding	NA	NA	chr10:40875639-40875882	chr10:40831620-40883311
2224_ID	chr15	99368028	99368135	ENSMUST00000179471.1	Gm22951	snRNA	0.9575	chr15	99317224	99370482	ENSMUST00000088233.12	Fmnl3	protein_coding	0.6517	0.142762	chr15:99368028-99368135	chr15:99317224-99370482
2225_ID	chr4	56761921	56762041	ENSMUST00000116720.1	Gm22952	snoRNA	NA	chr4	56749679	56802331	ENSMUST00000030140.2	Elp1	protein_coding	NA	NA	chr4:56761921-56762041	chr4:56749679-56802331
2226_ID	chr2	121450669	121450770	ENSMUST00000116724.1	Gm22953	miRNA	0	chr2	121439058	121455837	ENSMUST00000140752.7	Serinc4	protein_coding	0	NA	chr2:121450669-121450770	chr2:121439058-121455837
2227_ID	chr2	121450669	121450770	ENSMUST00000116724.1	Gm22953	miRNA	0	chr2	121449411	121458313	ENSMUST00000148575.1	Serf2	protein_coding	0.625	NA	chr2:121450669-121450770	chr2:121449411-121458313
2228_ID	chr2	97117413	97117536	ENSMUST00000122511.1	Gm22957	snoRNA	NA	chr2	96318168	97631666	ENSMUST00000135431.7	Lrrc4c	protein_coding	NA	NA	chr2:97117413-97117536	chr2:96318168-97631666
2229_ID	chr10	123432565	123432749	ENSMUST00000122512.1	Gm22958	snRNA	0.9875	chr10	123264075	123741204	ENSMUST00000050756.7	Tafa2	protein_coding	0.9086	0.477241	chr10:123432565-123432749	chr10:123264075-123741204
2230_ID	chr13	46902588	46902692	ENSMUST00000122517.1	Gm22960	snRNA	0.9434	chr13	46749086	46929718	ENSMUST00000056978.7	Kif13a	protein_coding	0.8992	0.161685	chr13:46902588-46902692	chr13:46749086-46929718
2231_ID	chr4	138587623	138587729	ENSMUST00000157964.1	Gm22961	snRNA	NA	chr4	138565359	138624012	ENSMUST00000030533.11	Vwa5b1	protein_coding	NA	NA	chr4:138587623-138587729	chr4:138565359-138624012
2232_ID	chr9	68510162	68510235	ENSMUST00000157962.1	Gm22962	snoRNA	NA	chr9	68470901	68520200	ENSMUST00000214059.1	4930502A04Rik	lincRNA	NA	NA	chr9:68510162-68510235	chr9:68470901-68520200
2233_ID	chr8	127597705	127597823	ENSMUST00000157955.1	Gm22968	rRNA	NA	chr8	127064055	127612286	ENSMUST00000160272.7	Pard3	protein_coding	NA	NA	chr8:127597705-127597823	chr8:127064055-127612286
2234_ID	chr7	46450412	46450519	ENSMUST00000179018.1	Gm22969	snRNA	NA	chr7	46443153	46639807	ENSMUST00000033127.11	Sergef	protein_coding	NA	NA	chr7:46450412-46450519	chr7:46443153-46639807
2235_ID	chr6	96469434	96469531	ENSMUST00000083305.1	Gm22971	snRNA	1	chr6	96113153	96657198	ENSMUST00000122120.7	Tafa1	protein_coding	0.9669	0.351723	chr6:96469434-96469531	chr6:96113153-96657198
2236_ID	chr8	105988500	105988631	ENSMUST00000083297.1	Gm22972	snoRNA	0	chr8	105984944	105996423	ENSMUST00000081998.12	Dpep2	protein_coding	0	NA	chr8:105988500-105988631	chr8:105984944-105996423
2237_ID	chr4	117154092	117154162	ENSMUST00000082608.1	Gm22980	snoRNA	0.775	chr4	117153826	117156243	ENSMUST00000102696.4	Rps8	protein_coding	0.7953	0.540833	chr4:117154092-117154162	chr4:117153826-117156243
2238_ID	chr12	109682383	109682458	ENSMUST00000082611.1	Gm22981	snoRNA	0.9903	chr12	109678087	109714212	ENSMUST00000238801.1	B830012L14Rik	lincRNA	0.9801	1	chr12:109682383-109682458	chr12:109678087-109714212
2239_ID	chr9	121242341	121242587	ENSMUST00000122757.1	Gm22987	misc_RNA	NA	chr9	120964453	121277197	ENSMUST00000171923.7	Ulk4	protein_coding	NA	NA	chr9:121242341-121242587	chr9:120964453-121277197
2240_ID	chr11	69669634	69669778	ENSMUST00000122759.1	Gm22988	snoRNA	NA	chr11	69666935	69672317	ENSMUST00000128519.7	Eif4a1	protein_coding	NA	NA	chr11:69669634-69669778	chr11:69666935-69672317
2241_ID	chr11	21564560	21564649	ENSMUST00000175427.1	Gm22990	miRNA	NA	chr11	21556786	21572193	ENSMUST00000102874.10	Mdh1	protein_coding	NA	NA	chr11:21564560-21564649	chr11:21556786-21572193
2242_ID	chr2	110218002	110218109	ENSMUST00000082845.1	Gm22997	snRNA	NA	chr2	110196888	110256131	ENSMUST00000130416.1	Gm13936	antisense	NA	NA	chr2:110218002-110218109	chr2:110196888-110256131
2243_ID	chr8	118726899	118726987	ENSMUST00000157082.1	Gm22999	snoRNA	0	chr8	118283732	119324921	ENSMUST00000117160.1	Cdh13	protein_coding	0.9127	NA	chr8:118726899-118726987	chr8:118283732-119324921
2244_ID	chr2	21197689	21197866	ENSMUST00000158951.1	Gm23007	misc_RNA	NA	chr2	21180730	21205365	ENSMUST00000027992.2	Enkur	protein_coding	NA	NA	chr2:21197689-21197866	chr2:21180730-21205365
2246_ID	chr6	39013665	39013791	ENSMUST00000104151.1	Gm23010	snoRNA	1	chr6	38918979	39084585	ENSMUST00000003017.12	Tbxas1	protein_coding	0.7531	0.111144	chr6:39013665-39013791	chr6:38918979-39084585
2247_ID	chr9	88598347	88598419	ENSMUST00000177583.1	Gm23017	snoRNA	NA	chr9	88595324	88599243	ENSMUST00000180723.7	9430037G07Rik	lincRNA	NA	NA	chr9:88598347-88598419	chr9:88595324-88599243
2248_ID	chr10	3934768	3934877	ENSMUST00000158767.1	Gm23023	rRNA	NA	chr10	3740363	3967303	ENSMUST00000120274.7	Plekhg1	protein_coding	NA	NA	chr10:3934768-3934877	chr10:3740363-3967303
2249_ID	chr15	76036458	76036616	ENSMUST00000158771.1	Gm23027	snRNA	NA	chr15	76009889	76046981	ENSMUST00000187868.2	Iqank1	protein_coding	NA	NA	chr15:76036458-76036616	chr15:76009889-76046981
2250_ID	chr8	46107258	46107531	ENSMUST00000158004.1	Gm23030	misc_RNA	NA	chr8	46033260	46152159	ENSMUST00000110378.8	Snx25	protein_coding	NA	NA	chr8:46107258-46107531	chr8:46033260-46152159
2251_ID	chr5	92302173	92302292	ENSMUST00000157998.1	Gm23031	snRNA	0.9022	chr5	92290051	92302760	ENSMUST00000202680.1	Gm43599	antisense	0.7655	0.170126	chr5:92302173-92302292	chr5:92290051-92302760
2252_ID	chr5	92302173	92302292	ENSMUST00000157998.1	Gm23031	snRNA	0.9022	chr5	92284009	92310024	ENSMUST00000031364.4	Sdad1	protein_coding	0.7181	0.191167	chr5:92302173-92302292	chr5:92284009-92310024
2253_ID	chr9	108795241	108795388	ENSMUST00000158001.2	Gm23034	snoRNA	0.8443	chr9	108783795	108806332	ENSMUST00000193560.5	Ip6k2	protein_coding	0.7769	-0.400595	chr9:108795241-108795388	chr9:108783795-108806332
2254_ID	chr6	93793771	93793877	ENSMUST00000158002.1	Gm23035	snRNA	0.9653	chr6	93675454	94283917	ENSMUST00000204347.2	Magi1	protein_coding	0.8286	0.35771	chr6:93793771-93793877	chr6:93675454-94283917
2255_ID	chr17	46403874	46404198	ENSMUST00000083874.1	Gm23037	misc_RNA	NA	chr17	46383750	46420920	ENSMUST00000138127.7	Zfp318	protein_coding	NA	NA	chr17:46403874-46404198	chr17:46383750-46420920
2256_ID	chr11	47912384	47912545	ENSMUST00000083870.1	Gm23039	snRNA	0.9338	chr11	47578804	47988969	ENSMUST00000128558.1	Sgcd	protein_coding	0.9265	0.62603	chr11:47912384-47912545	chr11:47578804-47988969
2257_ID	chr7	66119302	66119403	ENSMUST00000083866.1	Gm23042	snRNA	0.9906	chr7	66109514	66173121	ENSMUST00000181911.2	Gm26827	antisense	0	NA	chr7:66119302-66119403	chr7:66109514-66173121
2258_ID	chr7	66119302	66119403	ENSMUST00000083866.1	Gm23042	snRNA	0.9906	chr7	66109514	66173798	ENSMUST00000036372.7	Chsy1	protein_coding	0.842	0.155695	chr7:66119302-66119403	chr7:66109514-66173798
2259_ID	chr10	12793874	12793974	ENSMUST00000157891.1	Gm23044	snRNA	1	chr10	12383379	12869365	ENSMUST00000218635.1	Utrn	protein_coding	0.8879	-0.0369274	chr10:12793874-12793974	chr10:12383379-12869365
2260_ID	chr2	66602514	66602798	ENSMUST00000158369.1	Gm23046	misc_RNA	NA	chr2	66480079	66634952	ENSMUST00000100063.8	Scn9a	protein_coding	NA	NA	chr2:66602514-66602798	chr2:66480079-66634952
2261_ID	chr7	59733769	59733863	ENSMUST00000177661.1	Gm23047	snoRNA	NA	chr7	59619157	59874749	ENSMUST00000185693.6	Snhg14	processed_transcript	NA	NA	chr7:59733769-59733863	chr7:59619157-59874749
2262_ID	chr17	13120530	13120695	ENSMUST00000158775.2	Gm23050	snRNA	NA	chr17	13108616	13131810	ENSMUST00000233405.1	Unc93a	protein_coding	NA	NA	chr17:13120530-13120695	chr17:13108616-13131810
2263_ID	chr6	35524542	35524638	ENSMUST00000175136.1	Gm23053	miRNA	NA	chr6	35508905	35539888	ENSMUST00000031866.8	Mtpn	protein_coding	NA	NA	chr6:35524542-35524638	chr6:35508905-35539888
2264_ID	chr3	88862918	88863080	ENSMUST00000082804.1	Gm23054	snRNA	0.9955	chr3	88845024	88900001	ENSMUST00000198251.1	Gm43713	antisense	0.703	0.106524	chr3:88862918-88863080	chr3:88845024-88900001
2265_ID	chr3	88862918	88863080	ENSMUST00000082804.1	Gm23054	snRNA	0.9955	chr3	88835230	88910103	ENSMUST00000107498.8	Gon4l	protein_coding	0.7441	0.0637266	chr3:88862918-88863080	chr3:88835230-88910103
2266_ID	chr10	58349497	58349604	ENSMUST00000093703.1	Gm23058	snRNA	0.975	chr10	58323465	58424691	ENSMUST00000020078.13	Lims1	protein_coding	0.8435	-0.0906558	chr10:58349497-58349604	chr10:58323465-58424691
2267_ID	chr16	94169301	94169411	ENSMUST00000102349.1	Gm23062	miRNA	NA	chr16	94128883	94313563	ENSMUST00000163193.8	Hlcs	protein_coding	NA	NA	chr16:94169301-94169411	chr16:94128883-94313563
2268_ID	chr19	17891958	17892051	ENSMUST00000102350.1	Gm23063	miRNA	NA	chr19	17873828	17893500	ENSMUST00000236692.1	Gm50181	lincRNA	NA	NA	chr19:17891958-17892051	chr19:17873828-17893500
2269_ID	chr4	103471858	103471959	ENSMUST00000179866.1	Gm23064	miRNA	NA	chr4	103382499	103492040	ENSMUST00000156144.1	Gm12718	lincRNA	NA	NA	chr4:103471858-103471959	chr4:103382499-103492040
2270_ID	chr11	11140513	11140643	ENSMUST00000158236.1	Gm23065	rRNA	NA	chr11	11114743	11268931	ENSMUST00000129670.7	Vwc2	protein_coding	NA	NA	chr11:11140513-11140643	chr11:11114743-11268931
2271_ID	chr6	141714780	141715091	ENSMUST00000158240.1	Gm23069	misc_RNA	NA	chr6	141708117	141773810	ENSMUST00000148411.1	Gm5724	protein_coding	NA	NA	chr6:141714780-141715091	chr6:141708117-141773810
2272_ID	chr6	145038073	145038188	ENSMUST00000158242.1	Gm23071	rRNA	NA	chr6	144999157	145076184	ENSMUST00000111742.7	Bcat1	protein_coding	NA	NA	chr6:145038073-145038188	chr6:144999157-145076184
2273_ID	chr7	59449242	59449321	ENSMUST00000179082.1	Gm23076	snoRNA	NA	chr7	59445702	59453239	ENSMUST00000188262.1	Snhg14	processed_transcript	NA	NA	chr7:59449242-59449321	chr7:59445702-59453239
2274_ID	chr3	104201109	104201225	ENSMUST00000157854.1	Gm23077	snoRNA	0.8957	chr3	104013258	104220374	ENSMUST00000064371.13	Magi3	protein_coding	0.7865	-0.0195361	chr3:104201109-104201225	chr3:104013258-104220374
2275_ID	chr6	123808104	123808221	ENSMUST00000157847.1	Gm23079	snoRNA	1	chr6	123778878	123824912	ENSMUST00000075095.6	Vmn2r24	protein_coding	0	NA	chr6:123808104-123808221	chr6:123778878-123824912
2276_ID	chr13	3648536	3648650	ENSMUST00000157850.1	Gm23084	rRNA	NA	chr13	3634031	3653822	ENSMUST00000042288.7	Asb13	protein_coding	NA	NA	chr13:3648536-3648650	chr13:3634031-3653822
2277_ID	chr7	59718587	59718681	ENSMUST00000178947.1	Gm23089	snoRNA	NA	chr7	59619157	59874749	ENSMUST00000185693.6	Snhg14	processed_transcript	NA	NA	chr7:59718587-59718681	chr7:59619157-59874749
2278_ID	chr4	41213775	41213853	ENSMUST00000177331.1	Gm23090	snoRNA	0.9743	chr4	41194312	41275144	ENSMUST00000108068.7	Ubap2	protein_coding	0.913	-0.055453	chr4:41213775-41213853	chr4:41194312-41275144
2279_ID	chr8	25678949	25679271	ENSMUST00000157551.1	Gm23094	misc_RNA	NA	chr8	25602283	25719667	ENSMUST00000142395.7	Nsd3	protein_coding	NA	NA	chr8:25678949-25679271	chr8:25602283-25719667
2280_ID	chr15	8518059	8520472	ENSMUST00000238514.1	Gm2310	lincRNA	0.921	chr15	8512326	8532794	ENSMUST00000227558.1	Gm49249	lincRNA	0.9952	-0.0375426	chr15:8518059-8520472	chr15:8512326-8532794
2281_ID	chr7	110003577	110003718	ENSMUST00000083455.1	Gm23100	snRNA	0.9677	chr7	109998411	110151202	ENSMUST00000185931.6	1600010M07Rik	antisense	0.8496	0.231889	chr7:110003577-110003718	chr7:109998411-110151202
2282_ID	chr2	128089923	128090060	ENSMUST00000157550.1	Gm23101	snRNA	0	chr2	127854627	128123873	ENSMUST00000028859.7	Acoxl	protein_coding	0.8474	NA	chr2:128089923-128090060	chr2:127854627-128123873
2283_ID	chr17	94869872	94869988	ENSMUST00000083724.1	Gm23102	snRNA	1	chr17	94864917	94878321	ENSMUST00000234295.1	Gm20939	lincRNA	0.7432	0.0369274	chr17:94869872-94869988	chr17:94864917-94878321
2284_ID	chr10	108363664	108363798	ENSMUST00000083719.1	Gm23105	snoRNA	0.9857	chr10	108332120	108414240	ENSMUST00000095313.4	Pawr	protein_coding	0.8824	-0.430652	chr10:108363664-108363798	chr10:108332120-108414240
2285_ID	chr2	10484489	10484613	ENSMUST00000178295.1	Gm23108	miRNA	NA	chr2	10372435	10595241	ENSMUST00000116594.8	Sfmbt2	protein_coding	NA	NA	chr2:10484489-10484613	chr2:10372435-10595241
2286_ID	chr17	33959662	33959767	ENSMUST00000122652.1	Gm23111	snRNA	0.8472	chr17	33955811	33967035	ENSMUST00000025178.16	Vps52	protein_coding	0.6504	-0.19448	chr17:33959662-33959767	chr17:33955811-33967035
2287_ID	chr19	41975187	41975286	ENSMUST00000158477.1	Gm23113	snRNA	0.9555	chr19	41941085	41981157	ENSMUST00000171561.7	Mms19	protein_coding	0.9971	0.0699883	chr19:41975187-41975286	chr19:41941085-41981157
2288_ID	chr11	23626744	23626861	ENSMUST00000158478.1	Gm23114	rRNA	NA	chr11	23564960	23633549	ENSMUST00000155903.7	0610010F05Rik	protein_coding	NA	NA	chr11:23626744-23626861	chr11:23564960-23633549
2289_ID	chr17	71506435	71506543	ENSMUST00000158480.1	Gm23115	rRNA	NA	chr17	71496099	71526857	ENSMUST00000024851.9	Ndc80	protein_coding	NA	NA	chr17:71506435-71506543	chr17:71496099-71526857
2290_ID	chr16	14382806	14382873	ENSMUST00000158481.1	Gm23116	snRNA	1	chr16	14361559	14475737	ENSMUST00000100167.9	Abcc1	protein_coding	0.6105	-0.110782	chr16:14382806-14382873	chr16:14361559-14475737
2291_ID	chrX	77579486	77579659	ENSMUST00000157653.1	Gm23121	snRNA	NA	chrX	77511012	77662983	ENSMUST00000088217.11	Tbl1x	protein_coding	NA	NA	chrX:77579486-77579659	chrX:77511012-77662983
2292_ID	chr10	83158024	83158127	ENSMUST00000157645.1	Gm23122	snRNA	NA	chr10	82985497	83195900	ENSMUST00000040110.7	Chst11	protein_coding	NA	NA	chr10:83158024-83158127	chr10:82985497-83195900
2293_ID	chr17	26223501	26223645	ENSMUST00000157648.1	Gm23123	snoRNA	0.9357	chr17	26211821	26244223	ENSMUST00000114988.7	Fam234a	protein_coding	0.7494	0.502254	chr17:26223501-26223645	chr17:26211821-26244223
2294_ID	chr1	42866684	42866818	ENSMUST00000104260.1	Gm23126	snoRNA	0.7756	chr1	42851232	42905682	ENSMUST00000057208.12	Mrps9	protein_coding	0.7494	0.115026	chr1:42866684-42866818	chr1:42851232-42905682
2295_ID	chr13	75768067	75768197	ENSMUST00000104261.1	Gm23127	snoRNA	0	chr13	75706756	75772364	ENSMUST00000001583.7	Ell2	protein_coding	0.8081	NA	chr13:75768067-75768197	chr13:75706756-75772364
2296_ID	chr15	94987006	94987138	ENSMUST00000104259.1	Gm23129	snoRNA	0.9054	chr15	94629249	95096098	ENSMUST00000080141.5	Tmem117	protein_coding	0.7905	0.679978	chr15:94987006-94987138	chr15:94629249-95096098
2297_ID	chr10	23786469	23786543	ENSMUST00000104252.1	Gm23130	snoRNA	0	chr10	23785182	23787275	ENSMUST00000218107.1	Rps12	protein_coding	0.8179	NA	chr10:23786469-23786543	chr10:23785182-23787275
2298_ID	chr15	99937306	99937441	ENSMUST00000104255.1	Gm23133	snRNA	NA	chr15	99918352	99967061	ENSMUST00000100209.5	Fam186a	protein_coding	NA	NA	chr15:99937306-99937441	chr15:99918352-99967061
2299_ID	chr15	99937306	99937441	ENSMUST00000104255.1	Gm23133	snRNA	NA	chr15	99931710	99952552	ENSMUST00000180309.1	Gm21917	antisense	NA	NA	chr15:99937306-99937441	chr15:99931710-99952552
2300_ID	chr2	157562360	157562447	ENSMUST00000104797.1	Gm23134	miRNA	NA	chr2	157560077	157562504	ENSMUST00000153739.8	Nnat	protein_coding	NA	NA	chr2:157562360-157562447	chr2:157560077-157562504
2301_ID	chr2	157562360	157562447	ENSMUST00000104797.1	Gm23134	miRNA	NA	chr2	157558101	157571274	ENSMUST00000173378.7	Blcap	protein_coding	NA	NA	chr2:157562360-157562447	chr2:157558101-157571274
2302_ID	chr9	64176660	64176759	ENSMUST00000083425.1	Gm23136	snoRNA	0.7957	chr9	64173374	64178666	ENSMUST00000034966.8	Rpl4	protein_coding	0.5203	0.11987	chr9:64176660-64176759	chr9:64173374-64178666
2303_ID	chr11	87444473	87444580	ENSMUST00000157559.1	Gm23137	snRNA	NA	chr11	87405064	87555823	ENSMUST00000060835.11	Tex14	protein_coding	NA	NA	chr11:87444473-87444580	chr11:87405064-87555823
2304_ID	chr4	108498043	108498146	ENSMUST00000083365.1	Gm23138	snRNA	0.8923	chr4	108459425	108559415	ENSMUST00000043368.11	Tut4	protein_coding	0.8583	0.380954	chr4:108498043-108498146	chr4:108459425-108559415
2305_ID	chr7	59705967	59706061	ENSMUST00000178682.1	Gm23141	snoRNA	NA	chr7	59619157	59874749	ENSMUST00000185693.6	Snhg14	processed_transcript	NA	NA	chr7:59705967-59706061	chr7:59619157-59874749
2306_ID	chr4	62264313	62264420	ENSMUST00000180367.1	Gm23148	snRNA	NA	chr4	62262561	62297355	ENSMUST00000107468.7	Slc31a2	protein_coding	NA	NA	chr4:62264313-62264420	chr4:62262561-62297355
2307_ID	chr2	166655026	166655142	ENSMUST00000175322.1	Gm23152	rRNA	NA	chr2	166566341	166713832	ENSMUST00000036719.11	Prex1	protein_coding	NA	NA	chr2:166655026-166655142	chr2:166566341-166713832
2308_ID	chr9	108844477	108844563	ENSMUST00000175326.1	Gm23156	miRNA	NA	chr9	108826319	108852969	ENSMUST00000024238.10	Celsr3	protein_coding	NA	NA	chr9:108844477-108844563	chr9:108826319-108852969
2309_ID	chr4	76958421	76958498	ENSMUST00000175088.1	Gm23159	miRNA	NA	chr4	76139381	78211895	ENSMUST00000107287.8	Ptprd	protein_coding	NA	NA	chr4:76958421-76958498	chr4:76139381-78211895
2310_ID	chr2	76479218	76479329	ENSMUST00000175084.1	Gm23164	miRNA	NA	chr2	76406537	76600647	ENSMUST00000111929.7	Osbpl6	protein_coding	NA	NA	chr2:76479218-76479329	chr2:76406537-76600647
2311_ID	chr12	4999265	4999368	ENSMUST00000157155.1	Gm23167	snRNA	0.9241	chr12	4917403	5047394	ENSMUST00000045664.6	Atad2b	protein_coding	0.6867	0.270867	chr12:4999265-4999368	chr12:4917403-5047394
2312_ID	chr7	124492905	124493048	ENSMUST00000157156.1	Gm23168	snoRNA	1	chr7	124476540	124494301	ENSMUST00000153577.1	Gm15339	lincRNA	0	NA	chr7:124492905-124493048	chr7:124476540-124494301
2313_ID	chr1	13334497	13334609	ENSMUST00000157157.1	Gm23169	snRNA	0.7357	chr1	13139158	13374083	ENSMUST00000068304.12	Ncoa2	protein_coding	0.4918	0.146066	chr1:13334497-13334609	chr1:13139158-13374083
2314_ID	chr19	36384791	36384897	ENSMUST00000157158.1	Gm23170	snRNA	NA	chr19	36348308	36460970	ENSMUST00000225920.1	Pcgf5	protein_coding	NA	NA	chr19:36384791-36384897	chr19:36348308-36460970
2315_ID	chr5	124257762	124258026	ENSMUST00000157159.1	Gm23171	misc_RNA	NA	chr5	124250958	124327972	ENSMUST00000031344.12	Mphosph9	protein_coding	NA	NA	chr5:124257762-124258026	chr5:124250958-124327972
2316_ID	chr2	128780375	128780499	ENSMUST00000157160.1	Gm23172	snoRNA	NA	chr2	128698955	128802894	ENSMUST00000014505.4	Mertk	protein_coding	NA	NA	chr2:128780375-128780499	chr2:128698955-128802894
2317_ID	chr14	67274868	67274963	ENSMUST00000116782.1	Gm23178	miRNA	NA	chr14	67233585	67430918	ENSMUST00000176161.7	Ebf2	protein_coding	NA	NA	chr14:67274868-67274963	chr14:67233585-67430918
2318_ID	chr2	142381987	142382291	ENSMUST00000158693.1	Gm23179	misc_RNA	NA	chr2	140395308	142392966	ENSMUST00000110067.7	Macrod2	protein_coding	NA	NA	chr2:142381987-142382291	chr2:140395308-142392966
2319_ID	chr10	128349240	128349375	ENSMUST00000158688.2	Gm23182	snoRNA	0.8099	chr10	128337733	128362479	ENSMUST00000005826.8	Cs	protein_coding	0.7811	0.205129	chr10:128349240-128349375	chr10:128337733-128362479
2320_ID	chr5	66325739	66326062	ENSMUST00000122595.1	Gm23183	misc_RNA	NA	chr5	66298727	66618784	ENSMUST00000159512.7	Apbb2	protein_coding	NA	NA	chr5:66325739-66326062	chr5:66298727-66618784
2321_ID	chr8	25610427	25610558	ENSMUST00000122594.1	Gm23184	snoRNA	NA	chr8	25602283	25719667	ENSMUST00000142395.7	Nsd3	protein_coding	NA	NA	chr8:25610427-25610558	chr8:25602283-25719667
2323_ID	chr12	116242503	116242567	ENSMUST00000180307.1	Gm23190	miRNA	NA	chr12	116207050	116263022	ENSMUST00000039349.7	Wdr60	protein_coding	NA	NA	chr12:116242503-116242567	chr12:116207050-116263022
2324_ID	chr8	111194963	111195045	ENSMUST00000102427.1	Gm23193	miRNA	NA	chr8	111154420	111259216	ENSMUST00000169020.7	Glg1	protein_coding	NA	NA	chr8:111194963-111195045	chr8:111154420-111259216
2325_ID	chr12	90815196	90815325	ENSMUST00000158814.1	Gm23195	snoRNA	0.9715	chr12	90738218	90869235	ENSMUST00000221942.1	Gm26512	bidirectional_promoter_lncRNA	0.949	0.635682	chr12:90815196-90815325	chr12:90738218-90869235
2326_ID	chr12	90815196	90815325	ENSMUST00000158814.1	Gm23195	snoRNA	0.9715	chr12	90753207	90969768	ENSMUST00000181184.1	4930544I03Rik	lincRNA	0.9192	0.51031	chr12:90815196-90815325	chr12:90753207-90969768
2327_ID	chr3	132939869	132939976	ENSMUST00000158806.1	Gm23196	snRNA	0.9884	chr3	132881744	132950291	ENSMUST00000042744.15	Npnt	protein_coding	0.7159	0.137611	chr3:132939869-132939976	chr3:132881744-132950291
2328_ID	chr13	116675877	116675968	ENSMUST00000158811.1	Gm23198	rRNA	NA	chr13	116558310	116677705	ENSMUST00000224048.1	Gm47914	lincRNA	NA	NA	chr13:116675877-116675968	chr13:116558310-116677705
2329_ID	chrX	140679695	140679802	ENSMUST00000158812.1	Gm23199	snRNA	0.9211	chrX	140664955	140767715	ENSMUST00000112990.7	Mid2	protein_coding	0.8387	-0.037357	chrX:140679695-140679802	chrX:140664955-140767715
2330_ID	chr15	53613066	53613198	ENSMUST00000104379.1	Gm23200	snoRNA	0.9882	chr15	53453809	53902530	ENSMUST00000078673.13	Samd12	protein_coding	0.8666	0.298144	chr15:53613066-53613198	chr15:53453809-53902530
2331_ID	chr2	167064997	167065086	ENSMUST00000104377.1	Gm23201	snoRNA	0.7916	chr2	167062933	167065862	ENSMUST00000189909.6	Zfas1	processed_transcript	0.9363	0.439532	chr2:167064997-167065086	chr2:167062933-167065862
2332_ID	chr5	146835143	146835272	ENSMUST00000104376.1	Gm23202	snoRNA	0.8835	chr5	146832889	146837032	ENSMUST00000035983.11	Rpl21	protein_coding	0.7104	-0.0408402	chr5:146835143-146835272	chr5:146832889-146837032
2333_ID	chr18	38297938	38298041	ENSMUST00000158671.1	Gm23205	snRNA	0.7339	chr18	38296634	38317849	ENSMUST00000072376.12	Rnf14	protein_coding	0.7661	0.0742675	chr18:38297938-38298041	chr18:38296634-38317849
2334_ID	chr13	30148197	30148381	ENSMUST00000122720.1	Gm23206	snRNA	0	chr13	30136488	30246717	ENSMUST00000047311.15	Mboat1	protein_coding	0.7431	NA	chr13:30148197-30148381	chr13:30136488-30246717
2335_ID	chr18	23817269	23817371	ENSMUST00000158665.1	Gm23207	snRNA	0.9379	chr18	23752332	23893861	ENSMUST00000170802.7	Mapre2	protein_coding	0.937	0.14231	chr18:23817269-23817371	chr18:23752332-23893861
2336_ID	chr1	165571849	165571976	ENSMUST00000158666.1	Gm23208	snoRNA	NA	chr1	165485182	165576774	ENSMUST00000027852.14	Adcy10	protein_coding	NA	NA	chr1:165571849-165571976	chr1:165485182-165576774
2337_ID	chr4	150321192	150321302	ENSMUST00000158667.1	Gm23209	snRNA	NA	chr4	150281645	150621966	ENSMUST00000105682.8	Rere	protein_coding	NA	NA	chr4:150321192-150321302	chr4:150281645-150621966
2338_ID	chr11	83844664	83844972	ENSMUST00000122717.1	Gm23211	misc_RNA	NA	chr11	83817681	83849493	ENSMUST00000135268.1	Gm12576	lincRNA	NA	NA	chr11:83844664-83844972	chr11:83817681-83849493
2339_ID	chr1	161036681	161036741	ENSMUST00000122718.1	Gm23212	snoRNA	0	chr1	161034606	161038539	ENSMUST00000161005.7	Gas5	processed_transcript	0.7272	NA	chr1:161036681-161036741	chr1:161034606-161038539
2340_ID	chr3	33011957	33012114	ENSMUST00000122716.1	Gm23214	snRNA	0.9943	chr3	32949953	33143082	ENSMUST00000108226.7	Pex5l	protein_coding	0.9915	0.445521	chr3:33011957-33012114	chr3:32949953-33143082
2341_ID	chr15	72255349	72255456	ENSMUST00000178482.1	Gm23217	snRNA	NA	chr15	72161345	72287314	ENSMUST00000229807.1	Gm49457	lincRNA	NA	NA	chr15:72255349-72255456	chr15:72161345-72287314
2342_ID	chr15	80458037	80458174	ENSMUST00000158115.1	Gm23220	snoRNA	1	chr15	80452239	80565156	ENSMUST00000229110.1	Enthd1	protein_coding	0.9747	0.494152	chr15:80458037-80458174	chr15:80452239-80565156
2343_ID	chr9	62020593	62020686	ENSMUST00000158118.1	Gm23221	misc_RNA	NA	chr9	61953480	62026801	ENSMUST00000135050.1	Paqr5	protein_coding	NA	NA	chr9:62020593-62020686	chr9:61953480-62026801
2344_ID	chr5	100500142	100500218	ENSMUST00000158117.1	Gm23222	miRNA	NA	chr5	100441917	100500592	ENSMUST00000149714.7	Lin54	protein_coding	NA	NA	chr5:100500142-100500218	chr5:100441917-100500592
2345_ID	chr10	59195698	59195825	ENSMUST00000158119.1	Gm23223	snoRNA	0.9846	chr10	59141626	59221847	ENSMUST00000220156.1	Septin10	protein_coding	0.9639	0.295406	chr10:59195698-59195825	chr10:59141626-59221847
2346_ID	chr4	114844984	114845117	ENSMUST00000157298.1	Gm23230	snRNA	0	chr4	114817160	114902859	ENSMUST00000155499.1	9130410C08Rik	antisense	0.9681	NA	chr4:114844984-114845117	chr4:114817160-114902859
2347_ID	chr4	114844984	114845117	ENSMUST00000157298.1	Gm23230	snRNA	0	chr4	114821721	114856166	ENSMUST00000137570.1	Gm12830	protein_coding	0.8777	NA	chr4:114844984-114845117	chr4:114821721-114856166
2348_ID	chr6	38118382	38118486	ENSMUST00000157299.1	Gm23231	snRNA	0.9828	chr6	38048482	38124586	ENSMUST00000040259.7	Atp6v0a4	protein_coding	0.8685	0.0280671	chr6:38118382-38118486	chr6:38048482-38124586
2349_ID	chr9	114602087	114602192	ENSMUST00000157300.1	Gm23232	snRNA	NA	chr9	114585877	114640074	ENSMUST00000070117.7	Cnot10	protein_coding	NA	NA	chr9:114602087-114602192	chr9:114585877-114640074
2350_ID	chr7	67570566	67570703	ENSMUST00000157301.1	Gm23233	snoRNA	0.9691	chr7	67513409	67645231	ENSMUST00000053950.9	Lrrc28	protein_coding	0.8799	0.140153	chr7:67570566-67570703	chr7:67513409-67645231
2351_ID	chr3	3555464	3555556	ENSMUST00000104639.1	Gm23237	miRNA	NA	chr3	3508029	3657844	ENSMUST00000108393.7	Hnf4g	protein_coding	NA	NA	chr3:3555464-3555556	chr3:3508029-3657844
2352_ID	chr5	129789538	129789673	ENSMUST00000083370.1	Gm23245	snoRNA	0.8106	chr5	129786997	129846371	ENSMUST00000201414.3	Cct6a	protein_coding	0.5682	0.0639104	chr5:129789538-129789673	chr5:129786997-129846371
2353_ID	chr19	8725593	8725660	ENSMUST00000083371.1	Gm23246	snoRNA	0	chr19	8723474	8726443	ENSMUST00000206155.1	Snhg1	processed_transcript	0.6426	NA	chr19:8725593-8725660	chr19:8723474-8726443
2354_ID	chr11	83521155	83521262	ENSMUST00000083373.1	Gm23247	snRNA	NA	chr11	83511735	83522175	ENSMUST00000019069.3	Heatr9	protein_coding	NA	NA	chr11:83521155-83521262	chr11:83511735-83522175
2355_ID	chr9	65900200	65900308	ENSMUST00000083367.1	Gm23248	snRNA	0.9888	chr9	65828929	65908794	ENSMUST00000179395.7	Trip4	protein_coding	0.6593	-0.270113	chr9:65900200-65900308	chr9:65828929-65908794
2356_ID	chr9	65900200	65900308	ENSMUST00000083367.1	Gm23248	snRNA	0.9888	chr9	65890236	65903266	ENSMUST00000045802.6	Pclaf	protein_coding	0.8521	0.262468	chr9:65900200-65900308	chr9:65890236-65903266
2357_ID	chr4	46118179	46118446	ENSMUST00000157444.1	Gm23250	misc_RNA	NA	chr4	46114745	46138475	ENSMUST00000107772.7	Tstd2	protein_coding	NA	NA	chr4:46118179-46118446	chr4:46114745-46138475
2358_ID	chr2	71495270	71495374	ENSMUST00000157441.1	Gm23253	snRNA	NA	chr2	71453275	71525191	ENSMUST00000037210.8	Metap1d	protein_coding	NA	NA	chr2:71495270-71495374	chr2:71453275-71525191
2359_ID	chrX	56750009	56750115	ENSMUST00000158319.1	Gm23258	snRNA	0.9705	chrX	56731786	56793346	ENSMUST00000023854.9	Fhl1	protein_coding	0.5421	0.0586094	chrX:56750009-56750115	chrX:56731786-56793346
2360_ID	chr1	15879529	15879832	ENSMUST00000158318.1	Gm23259	misc_RNA	NA	chr1	15853861	15892722	ENSMUST00000040695.4	Sbspon	protein_coding	NA	NA	chr1:15879529-15879832	chr1:15853861-15892722
2361_ID	chr8	77194694	77194866	ENSMUST00000158317.1	Gm23260	snRNA	0.8711	chr8	76899771	77245012	ENSMUST00000109913.8	Nr3c2	protein_coding	0.7985	0.316295	chr8:77194694-77194866	chr8:76899771-77245012
2363_ID	chr17	66086093	66086200	ENSMUST00000083372.1	Gm23264	snRNA	NA	chr17	66078637	66101559	ENSMUST00000143987.8	Ndufv2	protein_coding	NA	NA	chr17:66086093-66086200	chr17:66078637-66101559
2364_ID	chr7	59726160	59726254	ENSMUST00000178321.1	Gm23265	snoRNA	NA	chr7	59619157	59874749	ENSMUST00000185693.6	Snhg14	processed_transcript	NA	NA	chr7:59726160-59726254	chr7:59619157-59874749
2365_ID	chr5	135837294	135837372	ENSMUST00000175494.2	Gm23268	miRNA	NA	chr5	135818105	135874772	ENSMUST00000144211.1	Srrm3	protein_coding	NA	NA	chr5:135837294-135837372	chr5:135818105-135874772
2366_ID	chr3	127731593	127731690	ENSMUST00000157912.1	Gm23279	rRNA	NA	chr3	127670309	127780527	ENSMUST00000029662.11	Alpk1	protein_coding	NA	NA	chr3:127731593-127731690	chr3:127670309-127780527
2367_ID	chr8	123620240	123620359	ENSMUST00000178069.1	Gm23284	rRNA	NA	chr8	119910840	124345722	ENSMUST00000127664.1	Galnt2l	protein_coding	NA	NA	chr8:123620240-123620359	chr8:119910840-124345722
2368_ID	chr2	10490166	10490287	ENSMUST00000179213.1	Gm23288	miRNA	NA	chr2	10372435	10595241	ENSMUST00000116594.8	Sfmbt2	protein_coding	NA	NA	chr2:10490166-10490287	chr2:10372435-10595241
2369_ID	chr12	99982774	99982852	ENSMUST00000175611.1	Gm23291	miRNA	NA	chr12	99964498	100062682	ENSMUST00000160413.7	Kcnk13	protein_coding	NA	NA	chr12:99982774-99982852	chr12:99964498-100062682
2370_ID	chr11	79595164	79595268	ENSMUST00000082552.1	Gm23293	snRNA	0.991	chr11	79591211	79698023	ENSMUST00000017783.12	Rab11fip4	protein_coding	0.8504	0.372042	chr11:79595164-79595268	chr11:79591211-79698023
2371_ID	chr17	32800566	32800730	ENSMUST00000104150.1	Gm23294	snRNA	0.9494	chr17	32795675	32809931	ENSMUST00000200914.4	Zfp811	protein_coding	0.8739	0.589339	chr17:32800566-32800730	chr17:32795675-32809931
2373_ID	chr8	121666627	121666706	ENSMUST00000082708.1	Gm23299	snoRNA	NA	chr8	119910840	124345722	ENSMUST00000127664.1	Galnt2l	protein_coding	NA	NA	chr8:121666627-121666706	chr8:119910840-124345722
2374_ID	chr19	38071928	38072053	ENSMUST00000082712.1	Gm23300	snoRNA	0.8345	chr19	38055036	38074423	ENSMUST00000236044.1	Cep55	protein_coding	0.8726	0.359924	chr19:38071928-38072053	chr19:38055036-38074423
2375_ID	chr18	75001454	75001519	ENSMUST00000082713.1	Gm23301	snoRNA	0.7602	chr18	74998557	75003380	ENSMUST00000237431.1	Rpl17	protein_coding	0.9292	0.276983	chr18:75001454-75001519	chr18:74998557-75003380
2376_ID	chr14	118585038	118585138	ENSMUST00000082710.1	Gm23302	snRNA	0	chr14	118482691	118706219	ENSMUST00000166646.1	Abcc4	protein_coding	0.7865	NA	chr14:118585038-118585138	chr14:118482691-118706219
2377_ID	chr4	148443333	148443485	ENSMUST00000082714.2	Gm23303	snRNA	0.8701	chr4	148434494	148444771	ENSMUST00000051633.2	Ubiad1	protein_coding	0.6887	-0.433452	chr4:148443333-148443485	chr4:148434494-148444771
2378_ID	chr7	59759025	59759119	ENSMUST00000178931.1	Gm23313	snoRNA	NA	chr7	59619157	59874749	ENSMUST00000185693.6	Snhg14	processed_transcript	NA	NA	chr7:59759025-59759119	chr7:59619157-59874749
2379_ID	chr4	36756047	36756154	ENSMUST00000157218.1	Gm23314	snRNA	NA	chr4	35707405	36951223	ENSMUST00000108122.7	Lingo2	protein_coding	NA	NA	chr4:36756047-36756154	chr4:35707405-36951223
2380_ID	chr9	20477864	20477978	ENSMUST00000157997.1	Gm23316	snRNA	0.898	chr9	20468548	20492746	ENSMUST00000115562.8	Zfp426	protein_coding	0.7938	-0.100643	chr9:20477864-20477978	chr9:20468548-20492746
2381_ID	chr2	97272210	97272339	ENSMUST00000157999.1	Gm23317	snoRNA	NA	chr2	96318168	97631666	ENSMUST00000135431.7	Lrrc4c	protein_coding	NA	NA	chr2:97272210-97272339	chr2:96318168-97631666
2382_ID	chr4	148555696	148555804	ENSMUST00000158000.1	Gm23318	snRNA	0.7647	chr4	148448610	148557683	ENSMUST00000103221.9	Mtor	protein_coding	0.8218	-0.445605	chr4:148555696-148555804	chr4:148448610-148557683
2383_ID	chrX	109009680	109009847	ENSMUST00000104464.1	Gm23322	snRNA	0.8914	chrX	109004533	109013404	ENSMUST00000033597.8	Hmgn5	protein_coding	0.8435	0.253746	chrX:109009680-109009847	chrX:109004533-109013404
2384_ID	chr2	67420030	67420162	ENSMUST00000157418.1	Gm23328	snoRNA	0	chr2	67413724	67433086	ENSMUST00000178898.1	Gm21830	protein_coding	0.8417	NA	chr2:67420030-67420162	chr2:67413724-67433086
2385_ID	chr2	67420030	67420162	ENSMUST00000157418.1	Gm23328	snoRNA	0	chr2	67173833	67526615	ENSMUST00000238912.1	Xirp2	protein_coding	1	NA	chr2:67420030-67420162	chr2:67173833-67526615
2386_ID	chr3	19560252	19560416	ENSMUST00000082660.2	Gm23330	snRNA	NA	chr3	19508614	19610862	ENSMUST00000029132.10	Dnajc5b	protein_coding	NA	NA	chr3:19560252-19560416	chr3:19508614-19610862
2387_ID	chr19	34068930	34069054	ENSMUST00000117028.1	Gm23334	miRNA	NA	chr19	34067357	34084918	ENSMUST00000025682.11	Lipn	protein_coding	NA	NA	chr19:34068930-34069054	chr19:34067357-34084918
2388_ID	chr3	108498117	108498240	ENSMUST00000117023.1	Gm23336	snRNA	0.9772	chr3	108455693	108536536	ENSMUST00000106625.9	5330417C22Rik	protein_coding	0.8663	0.138677	chr3:108498117-108498240	chr3:108455693-108536536
2389_ID	chr12	29035179	29035294	ENSMUST00000158958.1	Gm23342	rRNA	NA	chr12	28910228	29041874	ENSMUST00000221643.1	Gm31508	lincRNA	NA	NA	chr12:29035179-29035294	chr12:28910228-29041874
2391_ID	chr6	70855443	70855579	ENSMUST00000083816.1	Gm23346	snoRNA	0.9947	chr6	70844514	70905245	ENSMUST00000034093.14	Eif2ak3	protein_coding	0.5532	-0.04332	chr6:70855443-70855579	chr6:70844514-70905245
2392_ID	chr18	9763159	9763262	ENSMUST00000158429.1	Gm23350	snRNA	0.9721	chr18	9707594	9882644	ENSMUST00000234965.1	Colec12	protein_coding	0.8205	-0.294327	chr18:9763159-9763262	chr18:9707594-9882644
2393_ID	chr10	27452288	27452360	ENSMUST00000158425.1	Gm23353	snoRNA	NA	chr10	26981284	27616843	ENSMUST00000092639.11	Lama2	protein_coding	NA	NA	chr10:27452288-27452360	chr10:26981284-27616843
2394_ID	chr4	108041696	108041800	ENSMUST00000158426.1	Gm23354	snRNA	0.9706	chr4	108014796	108096445	ENSMUST00000044248.13	Podn	protein_coding	0.8591	0.0222761	chr4:108041696-108041800	chr4:108014796-108096445
2395_ID	chr1	8588614	8588724	ENSMUST00000103887.2	Gm23358	miRNA	NA	chr1	8361474	9299238	ENSMUST00000140295.7	Sntg1	protein_coding	NA	NA	chr1:8588614-8588724	chr1:8361474-9299238
2396_ID	chr5	149145723	149145821	ENSMUST00000175023.1	Gm23362	snoRNA	NA	chr5	149144262	149153540	ENSMUST00000201604.1	Gm42788	lincRNA	NA	NA	chr5:149145723-149145821	chr5:149144262-149153540
2397_ID	chr5	149145723	149145821	ENSMUST00000175023.1	Gm23362	snoRNA	NA	chr5	149119564	149184063	ENSMUST00000180733.1	Mm2pr	lincRNA	NA	NA	chr5:149145723-149145821	chr5:149119564-149184063
2398_ID	chr5	149145723	149145821	ENSMUST00000175023.1	Gm23362	snoRNA	NA	chr5	149048792	149184489	ENSMUST00000202133.3	Hmgb1	protein_coding	NA	NA	chr5:149145723-149145821	chr5:149048792-149184489
2399_ID	chr2	32318264	32318343	ENSMUST00000175024.3	Gm23363	miRNA	0.9514	chr2	32308470	32353338	ENSMUST00000113365.7	Dnm1	protein_coding	0.9358	0.307832	chr2:32318264-32318343	chr2:32308470-32353338
2400_ID	chr6	113528549	113528674	ENSMUST00000175019.1	Gm23365	miRNA	NA	chr6	113514873	113531652	ENSMUST00000032425.6	Emc3	protein_coding	NA	NA	chr6:113528549-113528674	chr6:113514873-113531652
2401_ID	chr4	99657741	99657830	ENSMUST00000175022.1	Gm23366	miRNA	NA	chr4	99656298	99658622	ENSMUST00000087285.4	Foxd3	protein_coding	NA	NA	chr4:99657741-99657830	chr4:99656298-99658622
2402_ID	chr7	30100839	30100935	ENSMUST00000116939.2	Gm23368	miRNA	NA	chr7	30094793	30107622	ENSMUST00000050735.11	Zfp260	protein_coding	NA	NA	chr7:30100839-30100935	chr7:30094793-30107622
2403_ID	chr2	32593468	32593573	ENSMUST00000175406.1	Gm23369	snRNA	0.854	chr2	32587094	32599698	ENSMUST00000102818.10	St6galnac4	protein_coding	0.9181	0.0522278	chr2:32593468-32593573	chr2:32587094-32599698
2404_ID	chr1	127331811	127331941	ENSMUST00000199545.1	Gm23370	scaRNA	0.9749	chr1	127205017	127488336	ENSMUST00000038361.10	Mgat5	protein_coding	0.5838	-0.104508	chr1:127331811-127331941	chr1:127205017-127488336
2405_ID	chr9	110121678	110121816	ENSMUST00000196828.1	Gm23377	snoRNA	0.9821	chr9	110117707	110147058	ENSMUST00000098355.5	Smarcc1	protein_coding	0.8602	0.0174964	chr9:110121678-110121816	chr9:110117707-110147058
2406_ID	chr4	118164077	118164181	ENSMUST00000157678.1	Gm23382	snoRNA	0.8773	chr4	118136956	118180043	ENSMUST00000106406.8	Kdm4a	protein_coding	0.6928	0.377121	chr4:118164077-118164181	chr4:118136956-118180043
2407_ID	chr8	85112011	85112068	ENSMUST00000158588.1	Gm23388	miRNA	NA	chr8	85108552	85123095	ENSMUST00000211109.1	Zfp791	protein_coding	NA	NA	chr8:85112011-85112068	chr8:85108552-85123095
2408_ID	chr2	91200161	91200267	ENSMUST00000157393.1	Gm23390	snRNA	0.8598	chr2	91195905	91202778	ENSMUST00000131634.1	Gm13783	processed_transcript	0.8314	0.528153	chr2:91200161-91200267	chr2:91195905-91202778
2409_ID	chr2	91200161	91200267	ENSMUST00000157393.1	Gm23390	snRNA	0.8598	chr2	91192030	91202834	ENSMUST00000136234.1	Nr1h3	protein_coding	0.9068	0.131755	chr2:91200161-91200267	chr2:91192030-91202834
2410_ID	chr9	104994915	104995019	ENSMUST00000157579.1	Gm23391	miRNA	NA	chr9	104569482	105034544	ENSMUST00000057742.14	Cpne4	protein_coding	NA	NA	chr9:104994915-104995019	chr9:104569482-105034544
2411_ID	chr1	116394341	116394413	ENSMUST00000175207.1	Gm23393	miRNA	NA	chr1	115684755	116587323	ENSMUST00000043725.8	Cntnap5a	protein_coding	NA	NA	chr1:116394341-116394413	chr1:115684755-116587323
2412_ID	chr12	55821062	55821153	ENSMUST00000175208.1	Gm23394	miRNA	NA	chr12	55602898	55821167	ENSMUST00000085385.6	Ralgapa1	protein_coding	NA	NA	chr12:55821062-55821153	chr12:55602898-55821167
2413_ID	chr1	165809635	165809742	ENSMUST00000178130.1	Gm23402	snRNA	NA	chr1	165788680	165871153	ENSMUST00000161971.7	Cd247	protein_coding	NA	NA	chr1:165809635-165809742	chr1:165788680-165871153
2414_ID	chr4	150964734	150964894	ENSMUST00000082542.1	Gm23405	snRNA	0.9544	chr4	150917321	151861669	ENSMUST00000169423.8	Camta1	protein_coding	0.957	0.344051	chr4:150964734-150964894	chr4:150917321-151861669
2415_ID	chr16	90602495	90602617	ENSMUST00000082537.1	Gm23406	snoRNA	0	chr16	90596772	90602619	ENSMUST00000231619.1	Gm49714	lincRNA	0.8924	NA	chr16:90602495-90602617	chr16:90596772-90602619
2416_ID	chr9	55555621	55555712	ENSMUST00000082538.1	Gm23407	snRNA	0.899	chr9	55549878	55938101	ENSMUST00000214747.1	Scaper	protein_coding	0.807	0.492926	chr9:55555621-55555712	chr9:55549878-55938101
2417_ID	chr8	91184918	91185183	ENSMUST00000158523.1	Gm23408	misc_RNA	NA	chr8	91125915	91199976	ENSMUST00000210426.1	Aktip	protein_coding	NA	NA	chr8:91184918-91185183	chr8:91125915-91199976
2418_ID	chr10	24893979	24894086	ENSMUST00000179967.1	Gm23410	snRNA	NA	chr10	24869985	24913681	ENSMUST00000092646.12	Med23	protein_coding	NA	NA	chr10:24893979-24894086	chr10:24869985-24913681
2419_ID	chr4	83285803	83285910	ENSMUST00000083017.1	Gm23412	snRNA	NA	chr4	83220299	83324255	ENSMUST00000102823.9	Ttc39b	protein_coding	NA	NA	chr4:83285803-83285910	chr4:83220299-83324255
2420_ID	chr16	4057372	4057497	ENSMUST00000175521.1	Gm23413	miRNA	NA	chr16	4039970	4077827	ENSMUST00000006137.8	Trap1	protein_coding	NA	NA	chr16:4057372-4057497	chr16:4039970-4077827
2421_ID	chr13	10592483	10592566	ENSMUST00000175519.1	Gm23415	miRNA	NA	chr13	10357594	10658893	ENSMUST00000180807.2	Gm26861	antisense	NA	NA	chr13:10592483-10592566	chr13:10357594-10658893
2422_ID	chr11	120346735	120346819	ENSMUST00000175523.1	Gm23419	miRNA	NA	chr11	120345689	120348542	ENSMUST00000071555.12	Actg1	protein_coding	NA	NA	chr11:120346735-120346819	chr11:120345689-120348542
2423_ID	chr1	70596814	70596921	ENSMUST00000102000.1	Gm23422	snRNA	0.9715	chr1	69826987	70725132	ENSMUST00000065425.11	Spag16	protein_coding	0.9989	0.836974	chr1:70596814-70596921	chr1:69826987-70725132
2424_ID	chr19	30704080	30704398	ENSMUST00000122483.1	Gm23426	misc_RNA	NA	chr19	30564488	31765033	ENSMUST00000065067.13	Prkg1	protein_coding	NA	NA	chr19:30704080-30704398	chr19:30564488-31765033
2425_ID	chr9	66360640	66360742	ENSMUST00000122488.1	Gm23428	snRNA	0.8648	chr9	66350525	66508775	ENSMUST00000042824.12	Herc1	protein_coding	0.4586	0.220711	chr9:66360640-66360742	chr9:66350525-66508775
2426_ID	chr6	35243594	35243750	ENSMUST00000157183.1	Gm23435	snRNA	0.9379	chr6	35177420	35247596	ENSMUST00000201374.3	Nup205	protein_coding	0.9408	0.0819486	chr6:35243594-35243750	chr6:35177420-35247596
2427_ID	chr14	86920620	86920711	ENSMUST00000104755.2	Gm23438	miRNA	NA	chr14	86655366	87141224	ENSMUST00000022599.13	Diaph3	protein_coding	NA	NA	chr14:86920620-86920711	chr14:86655366-87141224
2428_ID	chr3	17803620	17803747	ENSMUST00000157268.1	Gm23441	snRNA	0.9517	chr3	17794895	17808970	ENSMUST00000189467.1	Mir124-2hg	lincRNA	0.9178	0.991713	chr3:17803620-17803747	chr3:17794895-17808970
2429_ID	chr17	35162562	35162696	ENSMUST00000082919.1	Gm23442	snoRNA	0.7856	chr17	35149075	35164897	ENSMUST00000025253.11	Prrc2a	protein_coding	0.8421	0.289542	chr17:35162562-35162696	chr17:35149075-35164897
2430_ID	chr4	93545149	93545277	ENSMUST00000082916.1	Gm23443	snoRNA	0	chr4	93453257	93671070	ENSMUST00000137509.1	Gm12649	lincRNA	1	NA	chr4:93545149-93545277	chr4:93453257-93671070
2431_ID	chr7	126915719	126915826	ENSMUST00000082800.1	Gm23445	snRNA	0.9603	chr7	126886219	126922915	ENSMUST00000119781.7	Tmem219	protein_coding	0.8846	0.0773718	chr7:126915719-126915826	chr7:126886219-126922915
2432_ID	chr7	59766610	59766704	ENSMUST00000177977.1	Gm23446	snoRNA	NA	chr7	59619157	59874749	ENSMUST00000185693.6	Snhg14	processed_transcript	NA	NA	chr7:59766610-59766704	chr7:59619157-59874749
2433_ID	chr1	63300279	63300383	ENSMUST00000083151.2	Gm23448	snRNA	NA	chr1	63273264	63314576	ENSMUST00000114132.7	Zdbf2	protein_coding	NA	NA	chr1:63300279-63300383	chr1:63273264-63314576
2434_ID	chr7	3415065	3415156	ENSMUST00000178285.1	Gm23450	miRNA	0	chr7	3390682	3415648	ENSMUST00000182222.7	Cacng8	protein_coding	0.9286	NA	chr7:3415065-3415156	chr7:3390682-3415648
2435_ID	chr11	99017030	99017152	ENSMUST00000083328.1	Gm23451	snoRNA	0	chr11	98992942	99024189	ENSMUST00000068031.7	Top2a	protein_coding	0.8738	NA	chr11:99017030-99017152	chr11:98992942-99024189
2436_ID	chr9	15316488	15316588	ENSMUST00000083331.1	Gm23455	snoRNA	0	chr9	15306247	15316978	ENSMUST00000214054.1	Taf1d	protein_coding	0.5605	NA	chr9:15316488-15316588	chr9:15306247-15316978
2437_ID	chr5	123360831	123361000	ENSMUST00000083257.1	Gm23458	snRNA	0.7266	chr5	123344447	123374992	ENSMUST00000031391.8	Bcl7a	protein_coding	0.7142	0.26632	chr5:123360831-123361000	chr5:123344447-123374992
2438_ID	chr14	106261122	106261253	ENSMUST00000083259.1	Gm23459	snRNA	0.9708	chr14	106241683	106267934	ENSMUST00000226755.1	Gm48972	lincRNA	0.8142	0.46169	chr14:106261122-106261253	chr14:106241683-106267934
2439_ID	chrX	72611802	72611909	ENSMUST00000083265.1	Gm23461	snRNA	0.9709	chrX	72432680	72656186	ENSMUST00000055966.12	Gabra3	protein_coding	0.9174	0.2166	chrX:72611802-72611909	chrX:72432680-72656186
2440_ID	chr6	149074002	149074106	ENSMUST00000083264.1	Gm23462	snRNA	0.9068	chr6	148988070	149101680	ENSMUST00000111557.7	Dennd5b	protein_coding	0.8264	-0.112333	chr6:149074002-149074106	chr6:148988070-149101680
2441_ID	chr3	90560555	90560702	ENSMUST00000083145.1	Gm23464	snRNA	0.9955	chr3	90560362	90591531	ENSMUST00000238700.1	S100a2	protein_coding	0.9009	0.361461	chr3:90560555-90560702	chr3:90560362-90591531
2442_ID	chr3	138343137	138343296	ENSMUST00000157127.1	Gm23467	snRNA	0	chr3	138341774	138358860	ENSMUST00000199673.5	Adh6b	protein_coding	0.9261	NA	chr3:138343137-138343296	chr3:138341774-138358860
2443_ID	chr8	77569494	77569602	ENSMUST00000157125.1	Gm23468	snRNA	NA	chr8	77549396	77581338	ENSMUST00000056237.14	Prmt9	protein_coding	NA	NA	chr8:77569494-77569602	chr8:77549396-77581338
2444_ID	chr11	85778811	85778927	ENSMUST00000158883.1	Gm23473	rRNA	NA	chr11	85353166	85826058	ENSMUST00000108061.7	Bcas3	protein_coding	NA	NA	chr11:85778811-85778927	chr11:85353166-85826058
2445_ID	chr12	109633767	109633842	ENSMUST00000158884.1	Gm23474	snoRNA	NA	chr12	109603974	109661716	ENSMUST00000238468.1	Rian	processed_transcript	NA	NA	chr12:109633767-109633842	chr12:109603974-109661716
2446_ID	chr15	58143207	58143269	ENSMUST00000158879.1	Gm23475	snRNA	0.9714	chr15	58141376	58158654	ENSMUST00000067563.8	Wdyhv1	protein_coding	0.5092	-0.180925	chr15:58143207-58143269	chr15:58141376-58158654
2447_ID	chr7	98935893	98936015	ENSMUST00000158876.1	Gm23479	snoRNA	0.92	chr7	98885020	99141141	ENSMUST00000037968.9	Uvrag	protein_coding	0.4994	-0.358184	chr7:98935893-98936015	chr7:98885020-99141141
2448_ID	chr13	49714118	49714240	ENSMUST00000104172.1	Gm23482	snoRNA	0.7643	chr13	49682099	49734267	ENSMUST00000165316.7	Iars	protein_coding	0.9514	0.512392	chr13:49714118-49714240	chr13:49682099-49734267
2449_ID	chr16	5060774	5060882	ENSMUST00000104179.1	Gm23483	snRNA	0.822	chr16	5050056	5086289	ENSMUST00000230703.1	Ubn1	protein_coding	0.7049	-0.0551059	chr16:5060774-5060882	chr16:5050056-5086289
2450_ID	chr7	61706590	61706670	ENSMUST00000179974.1	Gm23490	miRNA	NA	chr7	61705847	61925420	ENSMUST00000231418.1	A230057D06Rik	lincRNA	NA	NA	chr7:61706590-61706670	chr7:61705847-61925420
2451_ID	chr16	3927198	3927286	ENSMUST00000116835.2	Gm23493	miRNA	NA	chr16	3908824	3941147	ENSMUST00000040881.13	Cluap1	protein_coding	NA	NA	chr16:3927198-3927286	chr16:3908824-3941147
2452_ID	chr13	9623379	9623627	ENSMUST00000157741.1	Gm23496	misc_RNA	NA	chr13	9276527	9668928	ENSMUST00000174552.7	Dip2c	protein_coding	NA	NA	chr13:9623379-9623627	chr13:9276527-9668928
2453_ID	chr1	118681820	118681950	ENSMUST00000157738.1	Gm23497	snRNA	1	chr1	118627945	118685168	ENSMUST00000027629.9	Tfcp2l1	protein_coding	0.7157	0.369274	chr1:118681820-118681950	chr1:118627945-118685168
2454_ID	chr6	145366857	145366944	ENSMUST00000157737.1	Gm23498	snoRNA	1	chr6	145365133	145614273	ENSMUST00000148739.7	Lmntd1	protein_coding	0.8745	0.379777	chr6:145366857-145366944	chr6:145365133-145614273
2455_ID	chr3	63770211	63770309	ENSMUST00000157735.1	Gm23500	snRNA	NA	chr3	63696730	63899472	ENSMUST00000177143.7	Plch1	protein_coding	NA	NA	chr3:63770211-63770309	chr3:63696730-63899472
2456_ID	chr1	87415254	87415349	ENSMUST00000158988.1	Gm23504	snRNA	NA	chr1	87327002	87450796	ENSMUST00000027475.14	Gigyf2	protein_coding	NA	NA	chr1:87415254-87415349	chr1:87327002-87450796
2457_ID	chr12	109653032	109653104	ENSMUST00000083079.1	Gm23508	snoRNA	0	chr12	109603974	109661716	ENSMUST00000238468.1	Rian	processed_transcript	0.9172	NA	chr12:109653032-109653104	chr12:109603974-109661716
2458_ID	chr6	97572075	97572238	ENSMUST00000083083.1	Gm23510	snRNA	NA	chr6	97286866	97617541	ENSMUST00000113355.8	Frmd4b	protein_coding	NA	NA	chr6:97572075-97572238	chr6:97286866-97617541
2459_ID	chr18	67174884	67174991	ENSMUST00000180237.1	Gm23512	snRNA	NA	chr18	67088215	67226792	ENSMUST00000025402.14	Gnal	protein_coding	NA	NA	chr18:67174884-67174991	chr18:67088215-67226792
2460_ID	chr16	52105014	52105147	ENSMUST00000158181.2	Gm23513	snoRNA	0.994	chr16	52031224	52208048	ENSMUST00000114471.2	Cblb	protein_coding	0.5569	0.147739	chr16:52105014-52105147	chr16:52031224-52208048
2461_ID	chr11	25685139	25685269	ENSMUST00000082827.1	Gm23514	snoRNA	0.9931	chr11	25617667	26210569	ENSMUST00000125773.7	5730522E02Rik	protein_coding	0.8881	0.489929	chr11:25685139-25685269	chr11:25617667-26210569
2462_ID	chr8	65667594	65667701	ENSMUST00000082829.1	Gm23515	snRNA	0.9552	chr8	65618085	66471637	ENSMUST00000110255.7	Marchf1	protein_coding	0.9179	0.16755	chr8:65667594-65667701	chr8:65618085-66471637
2463_ID	chr15	85351062	85351254	ENSMUST00000082830.1	Gm23517	snRNA	0.9382	chr15	85336244	85463212	ENSMUST00000163242.2	Atxn10	protein_coding	0.5451	0.568227	chr15:85351062-85351254	chr15:85336244-85463212
2464_ID	chr1	170751716	170751823	ENSMUST00000180190.1	Gm23523	snRNA	NA	chr1	170704673	170867771	ENSMUST00000027974.6	Atf6	protein_coding	NA	NA	chr1:170751716-170751823	chr1:170704673-170867771
2465_ID	chr6	116371938	116372068	ENSMUST00000104570.1	Gm23527	snoRNA	0.9674	chr6	116338023	116409540	ENSMUST00000079012.12	Marchf8	protein_coding	0.7058	-0.0976805	chr6:116371938-116372068	chr6:116338023-116409540
2466_ID	chr1	160645572	160645704	ENSMUST00000104571.1	Gm23528	snoRNA	0	chr1	160257204	160792946	ENSMUST00000028049.12	Rabgap1l	protein_coding	0.7957	NA	chr1:160645572-160645704	chr1:160257204-160792946
2467_ID	chr15	47800672	47800809	ENSMUST00000104564.1	Gm23530	snoRNA	0.9468	chr15	47580637	48791989	ENSMUST00000100670.9	Csmd3	protein_coding	0.9944	0.443092	chr15:47800672-47800809	chr15:47580637-48791989
2468_ID	chr4	121083985	121084149	ENSMUST00000157543.1	Gm23540	snRNA	0.9879	chr4	121059236	121098241	ENSMUST00000058754.8	Zmpste24	protein_coding	0.7061	-0.456134	chr4:121083985-121084149	chr4:121059236-121098241
2469_ID	chr2	10511369	10511465	ENSMUST00000158208.1	Gm23542	miRNA	NA	chr2	10372435	10595241	ENSMUST00000116594.8	Sfmbt2	protein_coding	NA	NA	chr2:10511369-10511465	chr2:10372435-10595241
2470_ID	chr6	65864170	65864276	ENSMUST00000158207.1	Gm23543	snRNA	NA	chr6	65778987	65936376	ENSMUST00000031976.13	Prdm5	protein_coding	NA	NA	chr6:65864170-65864276	chr6:65778987-65936376
2471_ID	chr2	33211804	33211941	ENSMUST00000158211.1	Gm23546	snoRNA	0.9001	chr2	33133420	33371486	ENSMUST00000113165.7	Ralgps1	protein_coding	0.8868	0.229517	chr2:33211804-33211941	chr2:33133420-33371486
2473_ID	chr4	123490230	123490336	ENSMUST00000158963.1	Gm23548	misc_RNA	NA	chr4	123349632	123684360	ENSMUST00000097897.10	Macf1	protein_coding	NA	NA	chr4:123490230-123490336	chr4:123349632-123684360
2474_ID	chr13	9109304	9109599	ENSMUST00000157817.1	Gm23553	misc_RNA	NA	chr13	9093981	9174451	ENSMUST00000091829.3	Larp4b	protein_coding	NA	NA	chr13:9109304-9109599	chr13:9093981-9174451
2475_ID	chrX	93573730	93573868	ENSMUST00000157820.1	Gm23557	scaRNA	0.9884	chrX	93304766	93632155	ENSMUST00000006856.2	Pola1	protein_coding	0.8863	0.115172	chrX:93573730-93573868	chrX:93304766-93632155
2476_ID	chr7	123382668	123382771	ENSMUST00000157824.1	Gm23559	snRNA	NA	chr7	123377981	123430358	ENSMUST00000033025.6	Lcmt1	protein_coding	NA	NA	chr7:123382668-123382771	chr7:123377981-123430358
2477_ID	chr8	21326547	21326639	ENSMUST00000179812.1	Gm23561	snoRNA	0	chr8	21325886	21327020	ENSMUST00000098890.3	Defa29	protein_coding	0.903	NA	chr8:21326547-21326639	chr8:21325886-21327020
2478_ID	chr11	102458723	102458974	ENSMUST00000174900.2	Gm23563	misc_RNA	NA	chr11	102453296	102469883	ENSMUST00000103086.3	Itga2b	protein_coding	NA	NA	chr11:102458723-102458974	chr11:102453296-102469883
2479_ID	chr11	84893086	84893153	ENSMUST00000174903.1	Gm23564	miRNA	NA	chr11	84880147	84911226	ENSMUST00000093969.10	Myo19	protein_coding	NA	NA	chr11:84893086-84893153	chr11:84880147-84911226
2480_ID	chr13	51765293	51765401	ENSMUST00000174907.1	Gm23566	miRNA	NA	chr13	51701245	51793747	ENSMUST00000021900.13	Sema4d	protein_coding	NA	NA	chr13:51765293-51765401	chr13:51701245-51793747
2481_ID	chr9	72969601	72969708	ENSMUST00000178005.1	Gm23567	snRNA	NA	chr9	72958851	73016319	ENSMUST00000149692.1	Gm44503	protein_coding	NA	NA	chr9:72969601-72969708	chr9:72958851-73016319
2482_ID	chr9	72969601	72969708	ENSMUST00000178005.1	Gm23567	snRNA	NA	chr9	72958784	72973064	ENSMUST00000034734.8	Dnaaf4	protein_coding	NA	NA	chr9:72969601-72969708	chr9:72958784-72973064
2483_ID	chr8	21456089	21456181	ENSMUST00000177960.1	Gm23568	snoRNA	NA	chr8	21455444	21456560	ENSMUST00000110752.3	Defa42	protein_coding	NA	NA	chr8:21456089-21456181	chr8:21455444-21456560
2484_ID	chr2	10492619	10492739	ENSMUST00000180120.1	Gm23569	miRNA	NA	chr2	10372435	10595241	ENSMUST00000116594.8	Sfmbt2	protein_coding	NA	NA	chr2:10492619-10492739	chr2:10372435-10595241
2485_ID	chr5	20092614	20092718	ENSMUST00000083029.2	Gm23570	snRNA	0	chr5	19227054	20704773	ENSMUST00000197443.4	Magi2	protein_coding	0.7417	NA	chr5:20092614-20092718	chr5:19227054-20704773
2486_ID	chr2	10499762	10499889	ENSMUST00000180073.1	Gm23571	miRNA	NA	chr2	10372435	10595241	ENSMUST00000116594.8	Sfmbt2	protein_coding	NA	NA	chr2:10499762-10499889	chr2:10372435-10595241
2487_ID	chr10	5357172	5357279	ENSMUST00000104408.1	Gm23573	snRNA	NA	chr10	5020916	5550678	ENSMUST00000215295.1	Syne1	protein_coding	NA	NA	chr10:5357172-5357279	chr10:5020916-5550678
2488_ID	chr7	4580068	4580178	ENSMUST00000103950.2	Gm23577	miRNA	NA	chr7	4548991	4604041	ENSMUST00000166650.2	Ptprh	protein_coding	NA	NA	chr7:4580068-4580178	chr7:4548991-4604041
2489_ID	chr2	10468068	10468172	ENSMUST00000103943.1	Gm23578	miRNA	NA	chr2	10372435	10595241	ENSMUST00000116594.8	Sfmbt2	protein_coding	NA	NA	chr2:10468068-10468172	chr2:10372435-10595241
2490_ID	chr11	21249421	21249560	ENSMUST00000158530.1	Gm23582	snoRNA	0.8953	chr11	21239280	21321136	ENSMUST00000006221.13	Vps54	protein_coding	0.7079	-0.288558	chr11:21249421-21249560	chr11:21239280-21321136
2491_ID	chr1	192998285	192998574	ENSMUST00000158533.1	Gm23583	misc_RNA	NA	chr1	192891232	193035775	ENSMUST00000195354.5	Syt14	protein_coding	NA	NA	chr1:192998285-192998574	chr1:192891232-193035775
2492_ID	chr7	45254452	45254554	ENSMUST00000157656.1	Gm23585	snRNA	0	chr7	45241084	45273367	ENSMUST00000213347.1	Slc6a16	protein_coding	0.9876	NA	chr7:45254452-45254554	chr7:45241084-45273367
2493_ID	chr16	88614526	88614610	ENSMUST00000157658.1	Gm23587	snRNA	NA	chr16	88608669	88638214	ENSMUST00000232360.1	Gm49688	lincRNA	NA	NA	chr16:88614526-88614610	chr16:88608669-88638214
2494_ID	chr14	57333365	57333485	ENSMUST00000104309.1	Gm23593	snoRNA	0.9469	chr14	57274992	57398529	ENSMUST00000022517.8	Cryl1	protein_coding	0.8115	0.377698	chr14:57333365-57333485	chr14:57274992-57398529
2495_ID	chr9	107164976	107165106	ENSMUST00000104306.1	Gm23595	snoRNA	0.9861	chr9	106892824	107231909	ENSMUST00000044532.10	Dock3	protein_coding	0.9109	0.37763	chr9:107164976-107165106	chr9:106892824-107231909
2496_ID	chr2	150883722	150883866	ENSMUST00000157262.1	Gm23598	snoRNA	0.907	chr2	150832492	150904741	ENSMUST00000056149.14	Abhd12	protein_coding	0.7111	-0.161173	chr2:150883722-150883866	chr2:150832492-150904741
2497_ID	chr1	165497998	165498249	ENSMUST00000157261.1	Gm23599	misc_RNA	NA	chr1	165485182	165576774	ENSMUST00000027852.14	Adcy10	protein_coding	NA	NA	chr1:165497998-165498249	chr1:165485182-165576774
2498_ID	chr12	109643747	109643818	ENSMUST00000157260.1	Gm23600	snoRNA	NA	chr12	109603974	109661716	ENSMUST00000238468.1	Rian	processed_transcript	NA	NA	chr12:109643747-109643818	chr12:109603974-109661716
2499_ID	chr1	100252916	100253048	ENSMUST00000157258.1	Gm23602	snoRNA	0.9906	chr1	99772764	100484849	ENSMUST00000086738.9	Cntnap5b	protein_coding	0.9635	0.480065	chr1:100252916-100253048	chr1:99772764-100484849
2500_ID	chr8	45581614	45581751	ENSMUST00000198428.1	Gm23604	snoRNA	NA	chr8	45507787	45827906	ENSMUST00000067065.13	Sorbs2	protein_coding	NA	NA	chr8:45581614-45581751	chr8:45507787-45827906
2501_ID	chr8	45581614	45581751	ENSMUST00000198428.1	Gm23604	snoRNA	NA	chr8	45547376	45605140	ENSMUST00000209660.1	Gm16351	antisense	NA	NA	chr8:45581614-45581751	chr8:45547376-45605140
2502_ID	chr2	10075652	10075780	ENSMUST00000104545.1	Gm23608	snoRNA	0.7771	chr2	10056029	10080510	ENSMUST00000114897.8	Atp5c1	protein_coding	0.6577	0.259673	chr2:10075652-10075780	chr2:10056029-10080510
2503_ID	chr18	46900800	46900907	ENSMUST00000178659.1	Gm23610	snRNA	NA	chr18	46850037	46907242	ENSMUST00000025358.3	Lvrn	protein_coding	NA	NA	chr18:46900800-46900907	chr18:46850037-46907242
2504_ID	chrX	36776618	36776705	ENSMUST00000082596.1	Gm23613	snoRNA	0.8672	chrX	36743658	36777202	ENSMUST00000047655.6	Slc25a43	protein_coding	0.6655	-0.0635749	chrX:36776618-36776705	chrX:36743658-36777202
2505_ID	chrX	73809416	73809481	ENSMUST00000082602.1	Gm23615	snoRNA	0.9127	chrX	73793358	73824969	ENSMUST00000002080.11	Pdzd4	protein_coding	0.9327	-0.0755837	chrX:73809416-73809481	chrX:73793358-73824969
2506_ID	chr5	67631824	67631919	ENSMUST00000175410.1	Gm23617	miRNA	NA	chr5	67618139	67847434	ENSMUST00000037380.14	Atp8a1	protein_coding	NA	NA	chr5:67631824-67631919	chr5:67618139-67847434
2507_ID	chr7	59804470	59804564	ENSMUST00000178411.1	Gm23619	snoRNA	NA	chr7	59619157	59874749	ENSMUST00000185693.6	Snhg14	processed_transcript	NA	NA	chr7:59804470-59804564	chr7:59619157-59874749
2508_ID	chr14	75651422	75651529	ENSMUST00000082460.1	Gm23622	snRNA	1	chr14	75642248	75696717	ENSMUST00000238633.1	Erich6b	protein_coding	0.9501	0.31909	chr14:75651422-75651529	chr14:75642248-75696717
2509_ID	chr1	130595569	130595676	ENSMUST00000082461.1	Gm23623	snRNA	0.9906	chr1	130576712	130629621	ENSMUST00000039862.10	Zp3r	protein_coding	0.957	0.220412	chr1:130595569-130595676	chr1:130576712-130629621
2510_ID	chr8	84380448	84380581	ENSMUST00000082458.1	Gm23626	snoRNA	1	chr8	84338638	84640246	ENSMUST00000238701.1	Cacna1a	protein_coding	0.8566	0.126773	chr8:84380448-84380581	chr8:84338638-84640246
2511_ID	chr8	110421360	110421467	ENSMUST00000082459.1	Gm23627	snRNA	NA	chr8	110266976	110610253	ENSMUST00000043141.6	Hydin	protein_coding	NA	NA	chr8:110421360-110421467	chr8:110266976-110610253
2512_ID	chr2	94184026	94184130	ENSMUST00000175292.1	Gm23630	miRNA	NA	chr2	94160636	94264918	ENSMUST00000211430.1	Mir670hg	lincRNA	NA	NA	chr2:94184026-94184130	chr2:94160636-94264918
2513_ID	chr7	133939618	133939741	ENSMUST00000175291.1	Gm23631	miRNA	NA	chr7	133883198	134225097	ENSMUST00000067680.10	Adam12	protein_coding	NA	NA	chr7:133939618-133939741	chr7:133883198-134225097
2514_ID	chr10	120974300	120974425	ENSMUST00000175289.1	Gm23632	miRNA	NA	chr10	120923412	120979332	ENSMUST00000119944.7	Lemd3	protein_coding	NA	NA	chr10:120974300-120974425	chr10:120923412-120979332
2515_ID	chr14	27380731	27380850	ENSMUST00000175293.1	Gm23633	miRNA	NA	chr14	27114898	27403308	ENSMUST00000225949.1	Arhgef3	protein_coding	NA	NA	chr14:27380731-27380850	chr14:27114898-27403308
2516_ID	chr4	134468363	134468454	ENSMUST00000175071.1	Gm23634	miRNA	NA	chr4	134468319	134473843	ENSMUST00000030636.10	Stmn1	protein_coding	NA	NA	chr4:134468363-134468454	chr4:134468319-134473843
2517_ID	chr2	22666657	22666752	ENSMUST00000175070.1	Gm23636	miRNA	NA	chr2	22622204	22693874	ENSMUST00000028123.3	Gad2	protein_coding	NA	NA	chr2:22666657-22666752	chr2:22622204-22693874
2518_ID	chr18	9827025	9827119	ENSMUST00000175075.1	Gm23637	miRNA	NA	chr18	9707594	9882644	ENSMUST00000234965.1	Colec12	protein_coding	NA	NA	chr18:9827025-9827119	chr18:9707594-9882644
2519_ID	chr2	18129451	18129577	ENSMUST00000175073.1	Gm23638	miRNA	NA	chr2	18055236	18212387	ENSMUST00000028076.14	Mllt10	protein_coding	NA	NA	chr2:18129451-18129577	chr2:18055236-18212387
2520_ID	chr18	33795163	33795295	ENSMUST00000175078.1	Gm23639	snoRNA	0.7301	chr18	33794891	33795986	ENSMUST00000146010.2	Epb41l4aos	lincRNA	0.8492	0.574992	chr18:33795163-33795295	chr18:33794891-33795986
2521_ID	chr11	98870395	98870499	ENSMUST00000157860.1	Gm23640	snRNA	NA	chr11	98863637	98905040	ENSMUST00000037480.8	Wipf2	protein_coding	NA	NA	chr11:98870395-98870499	chr11:98863637-98905040
2522_ID	chr5	150551706	150551807	ENSMUST00000157857.1	Gm23641	snRNA	1	chr5	150522629	150569746	ENSMUST00000044620.10	Brca2	protein_coding	0.9383	0.380319	chr5:150551706-150551807	chr5:150522629-150569746
2523_ID	chr11	106260205	106260313	ENSMUST00000083228.1	Gm23645	snRNA	0.9048	chr11	106256153	106263120	ENSMUST00000021049.8	Psmc5	protein_coding	0.6342	-0.287902	chr11:106260205-106260313	chr11:106256153-106263120
2524_ID	chr8	123623636	123623745	ENSMUST00000175042.1	Gm23647	rRNA	1	chr8	119910840	124345722	ENSMUST00000127664.1	Galnt2l	protein_coding	0.7074	-0.369274	chr8:123623636-123623745	chr8:119910840-124345722
2525_ID	chr2	130277696	130277766	ENSMUST00000083355.1	Gm23650	snoRNA	0	chr2	130274429	130279313	ENSMUST00000103198.10	Nop56	protein_coding	0.5846	NA	chr2:130277696-130277766	chr2:130274429-130279313
2526_ID	chr2	10482811	10482931	ENSMUST00000116755.1	Gm23651	miRNA	NA	chr2	10372435	10595241	ENSMUST00000116594.8	Sfmbt2	protein_coding	NA	NA	chr2:10482811-10482931	chr2:10372435-10595241
2527_ID	chr15	37371321	37371447	ENSMUST00000116758.1	Gm23654	miRNA	NA	chr15	37366174	37792433	ENSMUST00000090150.10	Ncald	protein_coding	NA	NA	chr15:37371321-37371447	chr15:37366174-37792433
2528_ID	chrX	105873823	105873935	ENSMUST00000122626.1	Gm23656	snRNA	0.8068	chrX	105797614	105929403	ENSMUST00000113573.7	Atrx	protein_coding	0.781	-0.0653911	chrX:105873823-105873935	chrX:105797614-105929403
2529_ID	chr17	46992622	46992916	ENSMUST00000122623.1	Gm23657	misc_RNA	NA	chr17	46928294	47010520	ENSMUST00000113337.9	Ubr2	protein_coding	NA	NA	chr17:46992622-46992916	chr17:46928294-47010520
2530_ID	chr19	24942235	24942367	ENSMUST00000083233.1	Gm23658	snoRNA	NA	chr19	24919915	24961601	ENSMUST00000025815.9	Cbwd1	protein_coding	NA	NA	chr19:24942235-24942367	chr19:24919915-24961601
2531_ID	chr8	45017215	45022385	ENSMUST00000180753.1	Gm2366	antisense	0.9575	chr8	44935446	45052257	ENSMUST00000191428.6	Fat1	protein_coding	0.8349	0.308594	chr8:45017215-45022385	chr8:44935446-45052257
2532_ID	chr7	59387952	59388031	ENSMUST00000178362.1	Gm23660	snoRNA	NA	chr7	59384596	59411173	ENSMUST00000189408.1	Snhg14	processed_transcript	NA	NA	chr7:59387952-59388031	chr7:59384596-59411173
2533_ID	chr7	113119697	113119808	ENSMUST00000158046.1	Gm23662	rRNA	NA	chr7	113100167	113142023	ENSMUST00000209589.1	4930543E12Rik	lincRNA	NA	NA	chr7:113119697-113119808	chr7:113100167-113142023
2534_ID	chr11	119746400	119746480	ENSMUST00000158045.1	Gm23663	snoRNA	NA	chr11	119603148	119899407	ENSMUST00000026671.12	Rptor	protein_coding	NA	NA	chr11:119746400-119746480	chr11:119603148-119899407
2535_ID	chr9	60042068	60042179	ENSMUST00000157465.1	Gm23668	rRNA	NA	chr9	59966930	60511035	ENSMUST00000098660.9	Thsd4	protein_coding	NA	NA	chr9:60042068-60042179	chr9:59966930-60511035
2536_ID	chr3	124848588	124848886	ENSMUST00000157474.1	Gm23673	misc_RNA	NA	chr3	124839508	124936860	ENSMUST00000198883.1	Gm42825	lincRNA	NA	NA	chr3:124848588-124848886	chr3:124839508-124936860
2537_ID	chr12	4749751	4749856	ENSMUST00000157314.1	Gm23676	snRNA	0.8416	chr12	4739887	4768521	ENSMUST00000219898.1	Fam228b	protein_coding	0.8781	0.379885	chr12:4749751-4749856	chr12:4739887-4768521
2538_ID	chr8	115591169	115591273	ENSMUST00000083156.1	Gm23677	snRNA	0.9985	chr8	115585391	115595152	ENSMUST00000212830.1	4930488N15Rik	lincRNA	0.9219	0.121131	chr8:115591169-115591273	chr8:115585391-115595152
2539_ID	chr3	18177461	18177625	ENSMUST00000083241.2	Gm23686	snRNA	NA	chr3	18071949	18243338	ENSMUST00000035625.6	Cyp7b1	protein_coding	NA	NA	chr3:18177461-18177625	chr3:18071949-18243338
2540_ID	chr1	181813606	181813700	ENSMUST00000083036.1	Gm23690	snRNA	0	chr1	181576558	181814741	ENSMUST00000208001.1	Dnah14	protein_coding	0.964	NA	chr1:181813606-181813700	chr1:181576558-181814741
2541_ID	chr2	4380960	4381067	ENSMUST00000101878.1	Gm23691	snRNA	1	chr2	4017743	4614041	ENSMUST00000177457.7	Frmd4a	protein_coding	0.8513	0.369274	chr2:4380960-4381067	chr2:4017743-4614041
2542_ID	chr16	94429072	94429232	ENSMUST00000101881.1	Gm23692	snRNA	0.9117	chr16	94370617	94469220	ENSMUST00000117648.8	Ttc3	protein_coding	0.7775	-0.30281	chr16:94429072-94429232	chr16:94370617-94469220
2543_ID	chr10	110796172	110796300	ENSMUST00000158836.1	Gm23698	snoRNA	0.9761	chr10	110784584	110896488	ENSMUST00000188776.6	1700020G17Rik	antisense	0.969	0.650485	chr10:110796172-110796300	chr10:110784584-110896488
2544_ID	chr9	34960018	34960148	ENSMUST00000158840.1	Gm23702	rRNA	NA	chr9	34486125	35035280	ENSMUST00000115148.8	Kirrel3	protein_coding	NA	NA	chr9:34960018-34960148	chr9:34486125-35035280
2545_ID	chr14	54117053	54117393	ENSMUST00000158844.1	Gm23704	misc_RNA	NA	chr14	54067578	54125342	ENSMUST00000198124.4	Gm30275	antisense	NA	NA	chr14:54117053-54117393	chr14:54067578-54125342
2546_ID	chrX	42681756	42681886	ENSMUST00000104370.1	Gm23705	snoRNA	0	chrX	42532390	43274786	ENSMUST00000016294.7	Tenm1	protein_coding	0.9287	NA	chrX:42681756-42681886	chrX:42532390-43274786
2547_ID	chr16	8480659	8480741	ENSMUST00000104369.1	Gm23706	snoRNA	0.8839	chr16	8470787	8490684	ENSMUST00000046470.15	Mettl22	protein_coding	0.8572	0.151724	chr16:8480659-8480741	chr16:8470787-8490684
2548_ID	chr9	88917831	88917956	ENSMUST00000104366.1	Gm23707	snoRNA	0	chr9	88878993	88937342	ENSMUST00000188232.1	Gm2396	processed_transcript	0.9703	NA	chr9:88917831-88917956	chr9:88878993-88937342
2549_ID	chr4	43136498	43136628	ENSMUST00000104364.1	Gm23709	snoRNA	0.9053	chr4	43058968	43264871	ENSMUST00000079978.12	Unc13b	protein_coding	0.4701	0.143951	chr4:43136498-43136628	chr4:43058968-43264871
2550_ID	chr4	130775740	130775823	ENSMUST00000083856.1	Gm23711	snoRNA	0.7518	chr4	130663320	130781564	ENSMUST00000030315.12	Pum1	protein_coding	0.5002	-0.0144314	chr4:130775740-130775823	chr4:130663320-130781564
2551_ID	chr5	72418712	72418819	ENSMUST00000179713.1	Gm23712	snRNA	NA	chr5	72300024	72504473	ENSMUST00000167460.8	Corin	protein_coding	NA	NA	chr5:72418712-72418819	chr5:72300024-72504473
2552_ID	chr13	62136761	62136831	ENSMUST00000157353.1	Gm23713	snoRNA	NA	chr13	62129901	62236144	ENSMUST00000221542.1	Zfp808	protein_coding	NA	NA	chr13:62136761-62136831	chr13:62129901-62236144
2553_ID	chrX	53306176	53306483	ENSMUST00000157350.1	Gm23718	misc_RNA	NA	chrX	53273423	53331185	ENSMUST00000124137.7	Fam122c	protein_coding	NA	NA	chrX:53306176-53306483	chrX:53273423-53331185
2554_ID	chr1	39573745	39573875	ENSMUST00000083002.1	Gm23722	snoRNA	0.8465	chr1	39551295	39577405	ENSMUST00000062525.10	Rnf149	protein_coding	0.8442	0.198447	chr1:39573745-39573875	chr1:39551295-39577405
2555_ID	chr3	90126534	90126666	ENSMUST00000082996.1	Gm23723	snoRNA	0.8909	chr3	90104133	90212048	ENSMUST00000200410.1	Nup210l	protein_coding	0.9524	0.364531	chr3:90126534-90126666	chr3:90104133-90212048
2556_ID	chr3	157237224	157237331	ENSMUST00000177876.1	Gm23725	snRNA	NA	chr3	156561793	157316445	ENSMUST00000074015.10	Negr1	protein_coding	NA	NA	chr3:157237224-157237331	chr3:156561793-157316445
2557_ID	chr2	102897959	102898066	ENSMUST00000083749.1	Gm23731	snRNA	NA	chr2	102811140	102901665	ENSMUST00000111194.7	Cd44	protein_coding	NA	NA	chr2:102897959-102898066	chr2:102811140-102901665
2558_ID	chr1	127375130	127375239	ENSMUST00000083753.1	Gm23734	snoRNA	0.9062	chr1	127205017	127488336	ENSMUST00000038361.10	Mgat5	protein_coding	0.5838	0.520643	chr1:127375130-127375239	chr1:127205017-127488336
2559_ID	chr12	109680799	109680874	ENSMUST00000082553.1	Gm23736	snoRNA	0.9818	chr12	109678087	109714212	ENSMUST00000238801.1	B830012L14Rik	lincRNA	0.9801	1	chr12:109680799-109680874	chr12:109678087-109714212
2560_ID	chr15	89019220	89019379	ENSMUST00000082547.1	Gm23737	snRNA	0.9572	chr15	88982908	89055148	ENSMUST00000146993.7	Mov10l1	protein_coding	0.9995	0.5	chr15:89019220-89019379	chr15:88982908-89055148
2561_ID	chr7	4101889	4102060	ENSMUST00000097237.1	Gm23741	snRNA	0.9419	chr7	4074124	4120728	ENSMUST00000154825.7	9430041J12Rik	antisense	0.8845	0.740188	chr7:4101889-4102060	chr7:4074124-4120728
2562_ID	chr4	109160923	109161197	ENSMUST00000157389.1	Gm23743	misc_RNA	NA	chr4	109061614	109202234	ENSMUST00000194478.5	Osbpl9	protein_coding	NA	NA	chr4:109160923-109161197	chr4:109061614-109202234
2563_ID	chr1	155954573	155954722	ENSMUST00000104231.1	Gm23744	snRNA	1	chr1	155844963	155973255	ENSMUST00000138762.7	Cep350	protein_coding	0.7666	-0.29542	chr1:155954573-155954722	chr1:155844963-155973255
2564_ID	chr15	75759858	75759989	ENSMUST00000104228.1	Gm23747	snoRNA	0.8045	chr15	75754429	75841915	ENSMUST00000100538.3	Zc3h3	protein_coding	0.765	0.519636	chr15:75759858-75759989	chr15:75754429-75841915
2565_ID	chr6	125121723	125121859	ENSMUST00000157583.1	Gm23751	scaRNA	0.906	chr6	125095980	125130591	ENSMUST00000056889.14	Chd4	protein_coding	0.921	-0.260597	chr6:125121723-125121859	chr6:125095980-125130591
2566_ID	chr12	5843711	5843826	ENSMUST00000157584.1	Gm23752	rRNA	NA	chr12	5808194	5984547	ENSMUST00000219369.1	Gm32442	lincRNA	NA	NA	chr12:5843711-5843826	chr12:5808194-5984547
2567_ID	chr2	126634538	126634687	ENSMUST00000157575.1	Gm23753	snRNA	NA	chr2	126627441	126675568	ENSMUST00000110425.8	Gabpb1	protein_coding	NA	NA	chr2:126634538-126634687	chr2:126627441-126675568
2568_ID	chr15	36205259	36205322	ENSMUST00000157576.1	Gm23754	snRNA	0.9514	chr15	36179367	36235621	ENSMUST00000047348.10	Spag1	protein_coding	0.9243	0.0512989	chr15:36205259-36205322	chr15:36179367-36235621
2569_ID	chr13	45294653	45294996	ENSMUST00000157578.1	Gm23755	misc_RNA	NA	chr13	45235634	45335588	ENSMUST00000220736.1	Gm47448	lincRNA	NA	NA	chr13:45294653-45294996	chr13:45235634-45335588
2570_ID	chr12	4347646	4347760	ENSMUST00000157582.1	Gm23756	rRNA	NA	chr12	4247361	4477182	ENSMUST00000085814.4	Ncoa1	protein_coding	NA	NA	chr12:4347646-4347760	chr12:4247361-4477182
2571_ID	chr10	26357946	26358046	ENSMUST00000158353.1	Gm23757	rRNA	NA	chr10	26275451	26375185	ENSMUST00000174766.1	L3mbtl3	protein_coding	NA	NA	chr10:26357946-26358046	chr10:26275451-26375185
2572_ID	chr14	52276530	52276620	ENSMUST00000158354.1	Gm23758	snoRNA	0	chr14	52261758	52279545	ENSMUST00000022765.13	Rab2b	protein_coding	0.6748	NA	chr14:52276530-52276620	chr14:52261758-52279545
2573_ID	chr5	130782700	130782804	ENSMUST00000158347.2	Gm23761	snRNA	NA	chr5	130369454	130840174	ENSMUST00000086029.9	Caln1	protein_coding	NA	NA	chr5:130782700-130782804	chr5:130369454-130840174
2574_ID	chr11	85493758	85493905	ENSMUST00000157154.1	Gm23765	snRNA	NA	chr11	85353166	85826058	ENSMUST00000108061.7	Bcas3	protein_coding	NA	NA	chr11:85493758-85493905	chr11:85353166-85826058
2575_ID	chr10	45095628	45095708	ENSMUST00000103894.1	Gm23766	miRNA	NA	chr10	45067202	45167198	ENSMUST00000099858.3	Prep	protein_coding	NA	NA	chr10:45095628-45095708	chr10:45067202-45167198
2576_ID	chr7	59708468	59708562	ENSMUST00000179278.1	Gm23767	snoRNA	NA	chr7	59619157	59874749	ENSMUST00000185693.6	Snhg14	processed_transcript	NA	NA	chr7:59708468-59708562	chr7:59619157-59874749
2577_ID	chr11	22846867	22846969	ENSMUST00000104433.1	Gm23772	snoRNA	NA	chr11	22834743	22982090	ENSMUST00000160826.1	Commd1b	protein_coding	NA	NA	chr11:22846867-22846969	chr11:22834743-22982090
2578_ID	chr11	22846867	22846969	ENSMUST00000104433.1	Gm23772	snoRNA	NA	chr11	22759737	22859545	ENSMUST00000189990.1	B3gnt2	protein_coding	NA	NA	chr11:22846867-22846969	chr11:22759737-22859545
2579_ID	chr6	141983246	141983495	ENSMUST00000158991.1	Gm23775	misc_RNA	NA	chr6	141971844	142011414	ENSMUST00000181628.7	Gm6614	protein_coding	NA	NA	chr6:141983246-141983495	chr6:141971844-142011414
2580_ID	chr1	137987656	137987776	ENSMUST00000157939.1	Gm23782	rRNA	NA	chr1	137898597	138000384	ENSMUST00000182127.1	Gm4258	processed_transcript	NA	NA	chr1:137987656-137987776	chr1:137898597-138000384
2581_ID	chr7	128734201	128734303	ENSMUST00000157941.1	Gm23783	snRNA	NA	chr7	128696440	128740495	ENSMUST00000057557.13	Mcmbp	protein_coding	NA	NA	chr7:128734201-128734303	chr7:128696440-128740495
2582_ID	chr12	109684961	109685034	ENSMUST00000122538.1	Gm23787	snoRNA	0.9732	chr12	109678087	109714212	ENSMUST00000238801.1	B830012L14Rik	lincRNA	0.9801	1	chr12:109684961-109685034	chr12:109678087-109714212
2583_ID	chr15	58565613	58565914	ENSMUST00000122536.1	Gm23789	misc_RNA	NA	chr15	58510047	58662933	ENSMUST00000161028.1	Fer1l6	protein_coding	NA	NA	chr15:58565613-58565914	chr15:58510047-58662933
2584_ID	chr9	76773231	76773524	ENSMUST00000122553.1	Gm23791	misc_RNA	NA	chr9	76754766	76786516	ENSMUST00000216390.1	Gm34158	lincRNA	NA	NA	chr9:76773231-76773524	chr9:76754766-76786516
2585_ID	chr1	33981409	33981502	ENSMUST00000122557.1	Gm23792	snRNA	1	chr1	33908224	34307592	ENSMUST00000183034.4	Dst	protein_coding	0.972	0.148678	chr1:33981409-33981502	chr1:33908224-34307592
2586_ID	chr10	130557347	130557464	ENSMUST00000179396.1	Gm23793	snRNA	0.944	chr10	130542346	130571793	ENSMUST00000218557.1	Gm31793	lincRNA	0.8271	0.249622	chr10:130557347-130557464	chr10:130542346-130571793
2587_ID	chrX	162114237	162114341	ENSMUST00000084009.1	Gm23794	snRNA	0.9784	chrX	161833295	162159730	ENSMUST00000087085.9	Nhs	protein_coding	0.8556	0.300692	chrX:162114237-162114341	chrX:161833295-162159730
2588_ID	chrX	157191658	157191760	ENSMUST00000175560.1	Gm23798	miRNA	NA	chrX	157162074	157415286	ENSMUST00000079945.10	Phex	protein_coding	NA	NA	chrX:157191658-157191760	chrX:157162074-157415286
2589_ID	chr19	39007025	39007089	ENSMUST00000175562.1	Gm23800	miRNA	NA	chr19	39007018	39042693	ENSMUST00000025966.4	Cyp2c55	protein_coding	NA	NA	chr19:39007025-39007089	chr19:39007018-39042693
2590_ID	chr5	29336779	29336846	ENSMUST00000175561.1	Gm23801	miRNA	NA	chr5	29229801	29378384	ENSMUST00000055195.10	Lmbr1	protein_coding	NA	NA	chr5:29336779-29336846	chr5:29229801-29378384
2591_ID	chr10	59817665	59817797	ENSMUST00000104610.2	Gm23803	snoRNA	0.8843	chr10	59702476	59864132	ENSMUST00000165563.7	Micu1	protein_coding	0.7605	-0.107449	chr10:59817665-59817797	chr10:59702476-59864132
2592_ID	chr1	175904544	175904651	ENSMUST00000180129.1	Gm23805	snRNA	1	chr1	175880580	175913489	ENSMUST00000039725.11	Exo1	protein_coding	0.7707	0.184637	chr1:175904544-175904651	chr1:175880580-175913489
2593_ID	chrX	159449276	159449385	ENSMUST00000175157.1	Gm23806	rRNA	NA	chrX	159414571	159498757	ENSMUST00000112471.8	Map7d2	protein_coding	NA	NA	chrX:159449276-159449385	chrX:159414571-159498757
2594_ID	chr3	40518817	40518891	ENSMUST00000175150.1	Gm23810	miRNA	NA	chr3	40504866	40522912	ENSMUST00000035860.6	1700017G19Rik	lincRNA	NA	NA	chr3:40518817-40518891	chr3:40504866-40522912
2595_ID	chr9	4455939	4456023	ENSMUST00000175155.2	Gm23811	miRNA	NA	chr9	4417898	4796234	ENSMUST00000027020.12	Gria4	protein_coding	NA	NA	chr9:4455939-4456023	chr9:4417898-4796234
2596_ID	chr7	69498578	69498685	ENSMUST00000083231.1	Gm23815	snRNA	1	chr7	69496105	69519469	ENSMUST00000208612.1	4930402F11Rik	lincRNA	0.9775	-0.107714	chr7:69498578-69498685	chr7:69496105-69519469
2597_ID	chr12	80622829	80622933	ENSMUST00000158449.1	Gm23817	snRNA	0	chr12	80598102	80630972	ENSMUST00000219267.1	Galnt16	protein_coding	0.8993	NA	chr12:80622829-80622933	chr12:80598102-80630972
2598_ID	chr10	127404283	127404392	ENSMUST00000158744.1	Gm23819	snRNA	0.9159	chr10	127380661	127499360	ENSMUST00000166820.7	R3hdm2	protein_coding	0.8789	0.240437	chr10:127404283-127404392	chr10:127380661-127499360
2599_ID	chr3	103082875	103083175	ENSMUST00000158450.1	Gm23820	misc_RNA	NA	chr3	103074013	103099720	ENSMUST00000090715.12	Ampd1	protein_coding	NA	NA	chr3:103082875-103083175	chr3:103074013-103099720
2600_ID	chr14	77540641	77540765	ENSMUST00000158740.1	Gm23823	snoRNA	NA	chr14	77156762	77721407	ENSMUST00000022589.8	Enox1	protein_coding	NA	NA	chr14:77540641-77540765	chr14:77156762-77721407
2601_ID	chr12	66561253	66561372	ENSMUST00000157394.1	Gm23826	snoRNA	0.9943	chr12	66466059	67222549	ENSMUST00000037181.15	Mdga2	protein_coding	0.9427	0.433476	chr12:66561253-66561372	chr12:66466059-67222549
2602_ID	chr3	104092380	104092482	ENSMUST00000157391.1	Gm23830	snRNA	NA	chr3	104013258	104220374	ENSMUST00000064371.13	Magi3	protein_coding	NA	NA	chr3:104092380-104092482	chr3:104013258-104220374
2603_ID	chr17	12770630	12770882	ENSMUST00000158900.1	Gm23833	misc_RNA	NA	chr17	12741310	12860136	ENSMUST00000160932.2	Airn	antisense	NA	NA	chr17:12770630-12770882	chr17:12741310-12860136
2604_ID	chr4	137025683	137025812	ENSMUST00000104436.1	Gm23834	snoRNA	0.9698	chr4	136979731	137048695	ENSMUST00000049583.7	Zbtb40	protein_coding	0.5779	0.310323	chr4:137025683-137025812	chr4:136979731-137048695
2605_ID	chr4	94098289	94098418	ENSMUST00000104434.1	Gm23836	snoRNA	NA	chr4	94089575	94425588	ENSMUST00000126270.1	Gm12648	lincRNA	NA	NA	chr4:94098289-94098418	chr4:94089575-94425588
2606_ID	chr5	67053678	67053792	ENSMUST00000116951.1	Gm23841	miRNA	NA	chr5	66745844	67057158	ENSMUST00000238785.1	Limch1	protein_coding	NA	NA	chr5:67053678-67053792	chr5:66745844-67057158
2607_ID	chr2	140440540	140440647	ENSMUST00000083835.1	Gm23846	snRNA	NA	chr2	140395308	142392966	ENSMUST00000110067.7	Macrod2	protein_coding	NA	NA	chr2:140440540-140440647	chr2:140395308-142392966
2608_ID	chr11	101627365	101627556	ENSMUST00000083833.1	Gm23849	snRNA	NA	chr11	101627194	101630900	ENSMUST00000152484.7	Rdm1	protein_coding	NA	NA	chr11:101627365-101627556	chr11:101627194-101630900
2609_ID	chr3	86364456	86364625	ENSMUST00000083830.1	Gm23850	snRNA	1	chr3	86224679	86782689	ENSMUST00000107635.6	Lrba	protein_coding	0.6094	-0.332779	chr3:86364456-86364625	chr3:86224679-86782689
2610_ID	chr6	124964284	124964387	ENSMUST00000083831.1	Gm23851	snRNA	0.6731	chr6	124958412	124965538	ENSMUST00000112439.8	Cops7a	protein_coding	0.8234	-0.572561	chr6:124964284-124964387	chr6:124958412-124965538
2611_ID	chr10	64304636	64304744	ENSMUST00000158378.1	Gm23854	snRNA	NA	chr10	63430097	65002965	ENSMUST00000105441.7	Ctnna3	protein_coding	NA	NA	chr10:64304636-64304744	chr10:63430097-65002965
2612_ID	chr19	48240534	48240645	ENSMUST00000158379.1	Gm23857	rRNA	NA	chr19	48206024	48805505	ENSMUST00000078880.5	Sorcs3	protein_coding	NA	NA	chr19:48240534-48240645	chr19:48206024-48805505
2613_ID	chr2	121135190	121135296	ENSMUST00000158384.1	Gm23858	snRNA	0.9313	chr2	121128306	121140378	ENSMUST00000099486.2	Lcmt2	protein_coding	0.7023	-0.447917	chr2:121135190-121135296	chr2:121128306-121140378
2614_ID	chr7	59673460	59673554	ENSMUST00000180342.1	Gm23862	snoRNA	NA	chr7	59619157	59874749	ENSMUST00000185693.6	Snhg14	processed_transcript	NA	NA	chr7:59673460-59673554	chr7:59619157-59874749
2615_ID	chr17	35699202	35699309	ENSMUST00000177607.1	Gm23864	snRNA	NA	chr17	35681566	35704599	ENSMUST00000117301.7	Ddr1	protein_coding	NA	NA	chr17:35699202-35699309	chr17:35681566-35704599
2616_ID	chr2	29931426	29931523	ENSMUST00000157723.1	Gm23865	snRNA	NA	chr2	29889794	29931745	ENSMUST00000113756.7	Odf2	protein_coding	NA	NA	chr2:29931426-29931523	chr2:29889794-29931745
2617_ID	chr7	61750467	61750537	ENSMUST00000175429.1	Gm23873	miRNA	NA	chr7	61705847	61925420	ENSMUST00000231418.1	A230057D06Rik	lincRNA	NA	NA	chr7:61750467-61750537	chr7:61705847-61925420
2618_ID	chr2	130531677	130531744	ENSMUST00000103816.1	Gm23876	miRNA	NA	chr2	130450277	130556124	ENSMUST00000028769.13	Ptpra	protein_coding	NA	NA	chr2:130531677-130531744	chr2:130450277-130556124
2619_ID	chr1	69955003	69955129	ENSMUST00000116874.1	Gm23879	snRNA	0.9562	chr1	69826987	70725132	ENSMUST00000065425.11	Spag16	protein_coding	0.9989	0.832789	chr1:69955003-69955129	chr1:69826987-70725132
2620_ID	chr15	81586132	81586186	ENSMUST00000116877.1	Gm23880	miRNA	NA	chr15	81585396	81652077	ENSMUST00000068387.10	Ep300	protein_coding	NA	NA	chr15:81586132-81586186	chr15:81585396-81652077
2621_ID	chr8	3728924	3729237	ENSMUST00000122684.1	Gm23886	misc_RNA	NA	chr8	3709803	3739044	ENSMUST00000160490.1	Gm16553	antisense	NA	NA	chr8:3728924-3729237	chr8:3709803-3739044
2622_ID	chr17	28989976	28990148	ENSMUST00000122683.1	Gm23887	snRNA	0.8399	chr17	28970879	29007995	ENSMUST00000009138.12	Stk38	protein_coding	0.5999	-0.518896	chr17:28989976-28990148	chr17:28970879-29007995
2623_ID	chr9	114838172	114838276	ENSMUST00000122689.1	Gm23889	snRNA	0.9395	chr9	114789344	114844152	ENSMUST00000047013.3	Cmtm8	protein_coding	0.9199	0.426561	chr9:114838172-114838276	chr9:114789344-114844152
2624_ID	chr8	24938299	24938402	ENSMUST00000158111.1	Gm23898	snRNA	NA	chr8	24836139	24948804	ENSMUST00000121438.8	Adam32	protein_coding	NA	NA	chr8:24938299-24938402	chr8:24836139-24948804
2625_ID	chr10	51888624	51888752	ENSMUST00000157573.1	Gm23906	snoRNA	0	chr10	51863851	51970265	ENSMUST00000218243.1	Gm40646	lincRNA	0.9675	NA	chr10:51888624-51888752	chr10:51863851-51970265
2626_ID	chr6	118111913	118112045	ENSMUST00000104599.1	Gm23908	snoRNA	0.766	chr6	118107451	118139140	ENSMUST00000049344.14	Csgalnact2	protein_coding	0.7998	0.135246	chr6:118111913-118112045	chr6:118107451-118139140
2627_ID	chr12	73145773	73145905	ENSMUST00000104597.1	Gm23910	snoRNA	NA	chr12	73123716	73273988	ENSMUST00000021523.6	Mnat1	protein_coding	NA	NA	chr12:73145773-73145905	chr12:73123716-73273988
2628_ID	chr12	109618113	109618200	ENSMUST00000104687.1	Gm23912	miRNA	NA	chr12	109603974	109661716	ENSMUST00000238468.1	Rian	processed_transcript	NA	NA	chr12:109618113-109618200	chr12:109603974-109661716
2629_ID	chr7	61733684	61733782	ENSMUST00000175256.1	Gm23917	miRNA	NA	chr7	61705847	61925420	ENSMUST00000231418.1	A230057D06Rik	lincRNA	NA	NA	chr7:61733684-61733782	chr7:61705847-61925420
2630_ID	chr19	37179185	37179291	ENSMUST00000175253.1	Gm23918	rRNA	NA	chr19	37173842	37196541	ENSMUST00000180609.1	A330032B11Rik	antisense	NA	NA	chr19:37179185-37179291	chr19:37173842-37196541
2631_ID	chr19	37179185	37179291	ENSMUST00000175253.1	Gm23918	rRNA	NA	chr19	37021290	37207462	ENSMUST00000079754.10	Cpeb3	protein_coding	NA	NA	chr19:37179185-37179291	chr19:37021290-37207462
2632_ID	chr7	25868944	25869051	ENSMUST00000175258.1	Gm23921	misc_RNA	0	chr7	25860139	25869883	ENSMUST00000206564.1	Gm30146	lincRNA	0.9744	NA	chr7:25868944-25869051	chr7:25860139-25869883
2633_ID	chr13	8955931	8956064	ENSMUST00000104108.1	Gm23923	snoRNA	0	chr13	8952862	8960945	ENSMUST00000038598.2	Idi2	protein_coding	0.6613	NA	chr13:8955931-8956064	chr13:8952862-8960945
2634_ID	chr2	158359796	158359928	ENSMUST00000188429.1	Gm23925	lincRNA	0	chr2	158355306	158361510	ENSMUST00000141809.7	Snhg17	processed_transcript	0.7977	NA	chr2:158359796-158359928	chr2:158355306-158361510
2635_ID	chr7	91667148	91667293	ENSMUST00000082469.1	Gm23928	snRNA	0.9514	chr7	90477230	92449247	ENSMUST00000231777.2	Dlg2	protein_coding	0.962	0.176154	chr7:91667148-91667293	chr7:90477230-92449247
2636_ID	chr7	59389819	59389898	ENSMUST00000178405.1	Gm23933	snoRNA	NA	chr7	59384596	59411173	ENSMUST00000189408.1	Snhg14	processed_transcript	NA	NA	chr7:59389819-59389898	chr7:59384596-59411173
2637_ID	chr16	11144124	11144181	ENSMUST00000102303.1	Gm23935	miRNA	NA	chr16	11136591	11176393	ENSMUST00000037633.14	Zc3h7a	protein_coding	NA	NA	chr16:11144124-11144181	chr16:11136591-11176393
2638_ID	chr19	3490308	3490413	ENSMUST00000101958.1	Gm23940	snRNA	0.8316	chr19	3454932	3575749	ENSMUST00000113997.8	Ppp6r3	protein_coding	0.5553	-0.0609326	chr19:3490308-3490413	chr19:3454932-3575749
2639_ID	chr3	159916254	159916361	ENSMUST00000101953.1	Gm23941	snRNA	0.9844	chr3	159839736	159938664	ENSMUST00000198878.1	Wls	protein_coding	0.829	0.131168	chr3:159916254-159916361	chr3:159839736-159938664
2640_ID	chr1	56999154	56999275	ENSMUST00000179712.1	Gm23943	miRNA	NA	chr1	56971479	57042515	ENSMUST00000185204.1	9130024F11Rik	processed_transcript	NA	NA	chr1:56999154-56999275	chr1:56971479-57042515
2641_ID	chr14	32191853	32192050	ENSMUST00000104423.1	Gm23946	snoRNA	0.7804	chr14	32180161	32201898	ENSMUST00000013845.12	Timm23	protein_coding	0.6222	-0.234813	chr14:32191853-32192050	chr14:32180161-32201898
2642_ID	chr9	99750390	99750517	ENSMUST00000104027.1	Gm23949	snoRNA	1	chr9	99708398	99756043	ENSMUST00000161981.1	Gm16004	antisense	0.9977	-0.0724569	chr9:99750390-99750517	chr9:99708398-99756043
2643_ID	chr11	83366869	83367001	ENSMUST00000104029.1	Gm23951	snoRNA	0.7663	chr11	83302482	83405035	ENSMUST00000018875.12	Ap2b1	protein_coding	0.6283	0.196542	chr11:83366869-83367001	chr11:83302482-83405035
2644_ID	chr7	59736312	59736406	ENSMUST00000178214.1	Gm23953	snoRNA	NA	chr7	59619157	59874749	ENSMUST00000185693.6	Snhg14	processed_transcript	NA	NA	chr7:59736312-59736406	chr7:59619157-59874749
2645_ID	chr18	77806313	77806666	ENSMUST00000157213.1	Gm23954	misc_RNA	NA	chr18	77789913	77879416	ENSMUST00000238172.1	Pstpip2	protein_coding	NA	NA	chr18:77806313-77806666	chr18:77789913-77879416
2646_ID	chr13	96104462	96104562	ENSMUST00000157214.1	Gm23955	snRNA	1	chr13	95954593	96132577	ENSMUST00000161263.7	Sv2c	protein_coding	0.8618	-0.0369274	chr13:96104462-96104562	chr13:95954593-96132577
2647_ID	chr15	30590286	30590405	ENSMUST00000157211.1	Gm23956	rRNA	NA	chr15	30172592	31029341	ENSMUST00000081728.6	Ctnnd2	protein_coding	NA	NA	chr15:30590286-30590405	chr15:30172592-31029341
2648_ID	chr7	66370391	66370481	ENSMUST00000157209.1	Gm23957	rRNA	NA	chr7	66365904	66386309	ENSMUST00000107486.1	Gm10974	protein_coding	NA	NA	chr7:66370391-66370481	chr7:66365904-66386309
2649_ID	chr7	66370391	66370481	ENSMUST00000157209.1	Gm23957	rRNA	NA	chr7	66258744	66388350	ENSMUST00000015277.13	Lrrk1	protein_coding	NA	NA	chr7:66370391-66370481	chr7:66258744-66388350
2650_ID	chrX	138422714	138422819	ENSMUST00000157207.1	Gm23958	snRNA	1	chrX	137570607	138846946	ENSMUST00000113063.7	Il1rapl2	protein_coding	0.922	0.277746	chrX:138422714-138422819	chrX:137570607-138846946
2651_ID	chr17	94764824	94764931	ENSMUST00000157966.1	Gm23964	rRNA	NA	chr17	94759943	94834799	ENSMUST00000182639.1	Gm1976	processed_transcript	NA	NA	chr17:94764824-94764931	chr17:94759943-94834799
2652_ID	chr1	58466514	58466621	ENSMUST00000179823.1	Gm23966	snRNA	0.8962	chr1	58462770	58505109	ENSMUST00000027198.11	Orc2	protein_coding	0.6545	0.415142	chr1:58466514-58466621	chr1:58462770-58505109
2653_ID	chr1	58466514	58466621	ENSMUST00000179823.1	Gm23966	snRNA	0.8962	chr1	58445266	58481816	ENSMUST00000114337.7	Nif3l1	protein_coding	0.7673	-0.32723	chr1:58466514-58466621	chr1:58445266-58481816
2654_ID	chr5	64101429	64101507	ENSMUST00000175062.2	Gm23967	miRNA	NA	chr5	64092949	64128351	ENSMUST00000087324.6	Pgm2	protein_coding	NA	NA	chr5:64101429-64101507	chr5:64092949-64128351
2655_ID	chr2	26911260	26911334	ENSMUST00000083324.1	Gm23969	snoRNA	0.8483	chr2	26910763	26913318	ENSMUST00000102898.4	Rpl7a	protein_coding	0.6602	0.664059	chr2:26911260-26911334	chr2:26910763-26913318
2656_ID	chr2	20280518	20280625	ENSMUST00000083319.1	Gm23970	snRNA	0	chr2	19909779	20744816	ENSMUST00000114610.7	Etl4	protein_coding	0.9575	NA	chr2:20280518-20280625	chr2:19909779-20744816
2657_ID	chr2	121891570	121891684	ENSMUST00000157142.1	Gm23983	rRNA	NA	chr2	121866969	121936220	ENSMUST00000078752.9	Casc4	protein_coding	NA	NA	chr2:121891570-121891684	chr2:121866969-121936220
2658_ID	chr2	10501632	10501754	ENSMUST00000117034.1	Gm23988	miRNA	NA	chr2	10372435	10595241	ENSMUST00000116594.8	Sfmbt2	protein_coding	NA	NA	chr2:10501632-10501754	chr2:10372435-10595241
2659_ID	chr12	89431335	89431401	ENSMUST00000117030.1	Gm23989	miRNA	NA	chr12	88722985	90332878	ENSMUST00000190626.6	Nrxn3	protein_coding	NA	NA	chr12:89431335-89431401	chr12:88722985-90332878
2660_ID	chr11	105597624	105597741	ENSMUST00000117031.1	Gm23990	miRNA	NA	chr11	105589990	105929304	ENSMUST00000100330.9	Tanc2	protein_coding	NA	NA	chr11:105597624-105597741	chr11:105589990-105929304
2661_ID	chr7	44250449	44250542	ENSMUST00000117033.1	Gm23991	snoRNA	0	chr7	44246721	44252319	ENSMUST00000055858.13	2410002F23Rik	protein_coding	0.7592	NA	chr7:44250449-44250542	chr7:44246721-44252319
2662_ID	chr7	44250449	44250542	ENSMUST00000117033.1	Gm23991	snoRNA	0	chr7	44246725	44262720	ENSMUST00000137742.7	Gm28496	processed_transcript	0.9432	NA	chr7:44250449-44250542	chr7:44246725-44262720
2663_ID	chr5	8242722	8242866	ENSMUST00000157478.1	Gm23993	snoRNA	0.9838	chr5	8072351	8368081	ENSMUST00000088744.11	Adam22	protein_coding	0.8253	0.277026	chr5:8242722-8242866	chr5:8072351-8368081
2664_ID	chr5	144774424	144774553	ENSMUST00000158060.1	Gm23995	snoRNA	0.9602	chr5	144768793	144859778	ENSMUST00000100467.9	Trrap	protein_coding	0.8232	-0.0149345	chr5:144774424-144774553	chr5:144768793-144859778
2665_ID	chr14	29009695	29009799	ENSMUST00000158057.1	Gm23999	rRNA	NA	chr14	28904942	29721864	ENSMUST00000022567.8	Cacna2d3	protein_coding	NA	NA	chr14:29009695-29009799	chr14:28904942-29721864
2666_ID	chr4	148539126	148539230	ENSMUST00000158456.1	Gm24002	snRNA	0.9534	chr4	148448610	148557683	ENSMUST00000103221.9	Mtor	protein_coding	0.8218	-0.0757147	chr4:148539126-148539230	chr4:148448610-148557683
2667_ID	chr5	32913630	32913730	ENSMUST00000158455.1	Gm24003	snRNA	0.9593	chr5	32863720	32994236	ENSMUST00000087897.10	Depdc5	protein_coding	0.7501	0.238584	chr5:32913630-32913730	chr5:32863720-32994236
2668_ID	chr9	95934612	95934790	ENSMUST00000158460.1	Gm24004	snRNA	0	chr9	95857705	95951781	ENSMUST00000215311.1	Atr	protein_coding	0.7755	NA	chr9:95934612-95934790	chr9:95857705-95951781
2669_ID	chr5	23674288	23674381	ENSMUST00000157734.1	Gm24009	rRNA	NA	chr5	23505451	23676448	ENSMUST00000196929.4	Srpk2	protein_coding	NA	NA	chr5:23674288-23674381	chr5:23505451-23676448
2670_ID	chr12	76691979	76692261	ENSMUST00000157731.1	Gm24010	misc_RNA	NA	chr12	76580487	76710547	ENSMUST00000021458.12	Sptb	protein_coding	NA	NA	chr12:76691979-76692261	chr12:76580487-76710547
2671_ID	chr15	86149583	86149851	ENSMUST00000157732.1	Gm24011	misc_RNA	NA	chr15	86139128	86186141	ENSMUST00000044332.15	Cerk	protein_coding	NA	NA	chr15:86149583-86149851	chr15:86139128-86186141
2672_ID	chr11	3788891	3788990	ENSMUST00000157727.1	Gm24013	snoRNA	0.9946	chr11	3703730	3863903	ENSMUST00000070552.13	Osbp2	protein_coding	0.9776	0.424596	chr11:3788891-3788990	chr11:3703730-3863903
2673_ID	chr18	17126570	17126802	ENSMUST00000157725.1	Gm24015	misc_RNA	NA	chr18	17019050	17137559	ENSMUST00000147119.7	1700001G01Rik	lincRNA	NA	NA	chr18:17126570-17126802	chr18:17019050-17137559
2675_ID	chr17	30967196	30967294	ENSMUST00000174990.1	Gm24026	miRNA	NA	chr17	30954639	31010710	ENSMUST00000114555.2	Umodl1	protein_coding	NA	NA	chr17:30967196-30967294	chr17:30954639-31010710
2676_ID	chr2	10496790	10496914	ENSMUST00000178991.1	Gm24028	miRNA	NA	chr2	10372435	10595241	ENSMUST00000116594.8	Sfmbt2	protein_coding	NA	NA	chr2:10496790-10496914	chr2:10372435-10595241
2677_ID	chr11	69667833	69667976	ENSMUST00000083928.1	Gm24029	snoRNA	0	chr11	69666935	69672317	ENSMUST00000128519.7	Eif4a1	protein_coding	0.7436	NA	chr11:69667833-69667976	chr11:69666935-69672317
2678_ID	chr14	26497654	26497785	ENSMUST00000083930.1	Gm24031	snoRNA	0.8845	chr14	26413167	26534931	ENSMUST00000102956.7	Slmap	protein_coding	0.59	0.0473522	chr14:26497654-26497785	chr14:26413167-26534931
2679_ID	chr8	118426492	118426599	ENSMUST00000082867.1	Gm24035	snRNA	0.9876	chr8	118283732	119324921	ENSMUST00000117160.1	Cdh13	protein_coding	0.9127	0.496944	chr8:118426492-118426599	chr8:118283732-119324921
2680_ID	chr16	57884007	57884139	ENSMUST00000157878.2	Gm24039	snoRNA	NA	chr16	57811486	58042341	ENSMUST00000232651.1	Gm49575	lincRNA	NA	NA	chr16:57884007-57884139	chr16:57811486-58042341
2681_ID	chr15	58819322	58819478	ENSMUST00000083115.1	Gm24041	snRNA	0.9551	chr15	58782268	58823530	ENSMUST00000072113.5	Tmem65	protein_coding	0.9069	-0.128798	chr15:58819322-58819478	chr15:58782268-58823530
2682_ID	chr14	96444954	96445070	ENSMUST00000083108.1	Gm24043	snRNA	0.9514	chr14	96102735	96519102	ENSMUST00000022666.8	Klhl1	protein_coding	0.8802	0.430792	chr14:96444954-96445070	chr14:96102735-96519102
2684_ID	chr16	56070562	56070666	ENSMUST00000102405.1	Gm24047	miRNA	NA	chr16	56048337	56076431	ENSMUST00000201218.1	Senp7	protein_coding	NA	NA	chr16:56070562-56070666	chr16:56048337-56076431
2685_ID	chr2	27401851	27401951	ENSMUST00000102409.1	Gm24049	miRNA	NA	chr2	27262103	27427033	ENSMUST00000056176.7	Vav2	protein_coding	NA	NA	chr2:27401851-27401951	chr2:27262103-27427033
2686_ID	chr5	118211052	118211342	ENSMUST00000158623.1	Gm24050	misc_RNA	NA	chr5	118190741	118245116	ENSMUST00000121369.7	Rnft2	protein_coding	NA	NA	chr5:118211052-118211342	chr5:118190741-118245116
2687_ID	chr1	54769217	54769322	ENSMUST00000158620.1	Gm24053	miRNA	NA	chr1	54645339	54926387	ENSMUST00000179030.7	Ankrd44	protein_coding	NA	NA	chr1:54769217-54769322	chr1:54645339-54926387
2688_ID	chr15	77242405	77242551	ENSMUST00000158617.1	Gm24056	snRNA	0.8696	chr15	77078989	77306928	ENSMUST00000171751.9	Rbfox2	protein_coding	0.7716	-0.0488402	chr15:77242405-77242551	chr15:77078989-77306928
2689_ID	chr14	31536956	31537258	ENSMUST00000158616.1	Gm24057	misc_RNA	NA	chr14	31523081	31577383	ENSMUST00000112027.8	Colq	protein_coding	NA	NA	chr14:31536956-31537258	chr14:31523081-31577383
2690_ID	chr6	8439352	8439664	ENSMUST00000157493.1	Gm24059	misc_RNA	NA	chr6	8259449	8597480	ENSMUST00000162564.6	Gm45062	protein_coding	NA	NA	chr6:8439352-8439664	chr6:8259449-8597480
2691_ID	chr6	8439352	8439664	ENSMUST00000157493.1	Gm24059	misc_RNA	NA	chr6	8259287	8459470	ENSMUST00000159335.7	Umad1	protein_coding	NA	NA	chr6:8439352-8439664	chr6:8259287-8459470
2692_ID	chr6	8439352	8439664	ENSMUST00000157493.1	Gm24059	misc_RNA	NA	chr6	8420008	8443455	ENSMUST00000160030.1	Gm16043	antisense	NA	NA	chr6:8439352-8439664	chr6:8420008-8443455
2693_ID	chr11	118180940	118181035	ENSMUST00000157494.1	Gm24060	snRNA	NA	chr11	118132018	118248502	ENSMUST00000100181.10	Cyth1	protein_coding	NA	NA	chr11:118180940-118181035	chr11:118132018-118248502
2694_ID	chrX	101141432	101141552	ENSMUST00000157489.1	Gm24061	snoRNA	0.9955	chrX	101097785	101222553	ENSMUST00000156473.7	Snx12	protein_coding	0.7588	0.191118	chrX:101141432-101141552	chrX:101097785-101222553
2695_ID	chr3	24718715	24718981	ENSMUST00000157490.1	Gm24062	misc_RNA	NA	chr3	23798101	24783622	ENSMUST00000203414.1	Naaladl2	protein_coding	NA	NA	chr3:24718715-24718981	chr3:23798101-24783622
2697_ID	chr15	11965329	11965589	ENSMUST00000158178.1	Gm24074	misc_RNA	NA	chr15	11964336	11970083	ENSMUST00000188888.6	1700047G03Rik	lincRNA	NA	NA	chr15:11965329-11965589	chr15:11964336-11970083
2698_ID	chr2	127040560	127040685	ENSMUST00000175177.1	Gm24081	miRNA	NA	chr2	127008729	127067909	ENSMUST00000002063.14	Ap4e1	protein_coding	NA	NA	chr2:127040560-127040685	chr2:127008729-127067909
2699_ID	chr5	138606698	138606781	ENSMUST00000175175.1	Gm24082	miRNA	NA	chr5	138603651	138619761	ENSMUST00000110905.8	Zfp68	protein_coding	NA	NA	chr5:138606698-138606781	chr5:138603651-138619761
2700_ID	chr9	108568294	108568414	ENSMUST00000175174.1	Gm24083	miRNA	NA	chr9	108567532	108569174	ENSMUST00000193193.1	4833445I07Rik	lincRNA	NA	NA	chr9:108568294-108568414	chr9:108567532-108569174
2701_ID	chr17	12865124	12865240	ENSMUST00000175172.1	Gm24085	miRNA	NA	chr17	12841078	12868143	ENSMUST00000089015.9	Mas1	protein_coding	NA	NA	chr17:12865124-12865240	chr17:12841078-12868143
2702_ID	chr1	136697373	136697471	ENSMUST00000175171.1	Gm24086	snRNA	0	chr1	136696210	136726142	ENSMUST00000181274.1	Platr22	lincRNA	0.8892	NA	chr1:136697373-136697471	chr1:136696210-136726142
2703_ID	chr7	59410932	59411011	ENSMUST00000179100.1	Gm24088	snoRNA	NA	chr7	59384596	59411173	ENSMUST00000189408.1	Snhg14	processed_transcript	NA	NA	chr7:59410932-59411011	chr7:59384596-59411173
2704_ID	chr8	123601571	123601680	ENSMUST00000093696.1	Gm24089	rRNA	1	chr8	119910840	124345722	ENSMUST00000127664.1	Galnt2l	protein_coding	0.7074	-0.369274	chr8:123601571-123601680	chr8:119910840-124345722
2705_ID	chr4	130766330	130766413	ENSMUST00000082550.1	Gm24091	snoRNA	0.7518	chr4	130663320	130781564	ENSMUST00000030315.12	Pum1	protein_coding	0.5002	-0.0144314	chr4:130766330-130766413	chr4:130663320-130781564
2706_ID	chr1	189393349	189393470	ENSMUST00000180257.1	Gm24092	miRNA	NA	chr1	189207936	189402273	ENSMUST00000180044.7	Kcnk2	protein_coding	NA	NA	chr1:189393349-189393470	chr1:189207936-189402273
2707_ID	chr13	62543202	62543335	ENSMUST00000083063.2	Gm24095	snoRNA	1	chr13	62479826	62558635	ENSMUST00000221250.1	Zfp934	protein_coding	0.9849	0.369274	chr13:62543202-62543335	chr13:62479826-62558635
2708_ID	chr13	62543202	62543335	ENSMUST00000083063.2	Gm24095	snoRNA	1	chr13	62453714	62558511	ENSMUST00000076195.6	Zfp935	protein_coding	0.908	-0.153979	chr13:62543202-62543335	chr13:62453714-62558511
2709_ID	chr5	104936650	104936757	ENSMUST00000178720.1	Gm24097	snRNA	NA	chr5	104935056	104982718	ENSMUST00000031239.12	Abcg3	protein_coding	NA	NA	chr5:104936650-104936757	chr5:104935056-104982718
2710_ID	chr4	112590771	112590878	ENSMUST00000083384.1	Gm24099	snRNA	NA	chr4	112557193	112647840	ENSMUST00000106560.9	Skint2	protein_coding	NA	NA	chr4:112590771-112590878	chr4:112557193-112647840
2711_ID	chr8	111041947	111042024	ENSMUST00000174930.1	Gm24103	miRNA	NA	chr8	111033901	111057664	ENSMUST00000034441.7	Aars	protein_coding	NA	NA	chr8:111041947-111042024	chr8:111033901-111057664
2712_ID	chr9	64225522	64225649	ENSMUST00000175498.1	Gm24106	miRNA	NA	chr9	64185769	64253631	ENSMUST00000005066.8	Map2k1	protein_coding	NA	NA	chr9:64225522-64225649	chr9:64185769-64253631
2713_ID	chr13	48537824	48537921	ENSMUST00000175491.1	Gm24111	miRNA	NA	chr13	48532904	48546500	ENSMUST00000181490.3	6720427I07Rik	lincRNA	NA	NA	chr13:48537824-48537921	chr13:48532904-48546500
2714_ID	chr4	40850143	40850226	ENSMUST00000179159.1	Gm24112	miRNA	NA	chr4	40804601	40854005	ENSMUST00000030121.12	B4galt1	protein_coding	NA	NA	chr4:40850143-40850226	chr4:40804601-40854005
2715_ID	chr2	109148588	109148698	ENSMUST00000103799.1	Gm24115	miRNA	NA	chr2	109092296	109278290	ENSMUST00000081631.9	Mettl15	protein_coding	NA	NA	chr2:109148588-109148698	chr2:109092296-109278290
2716_ID	chr7	55243932	55244039	ENSMUST00000103975.1	Gm24116	snRNA	1	chr7	54835614	55268885	ENSMUST00000082373.7	Luzp2	protein_coding	0.978	0.297357	chr7:55243932-55244039	chr7:54835614-55268885
2718_ID	chr19	13635582	13635714	ENSMUST00000104103.1	Gm24124	snoRNA	0	chr19	13631620	13643987	ENSMUST00000217182.2	Olfr1489	protein_coding	0.8476	NA	chr19:13635582-13635714	chr19:13631620-13643987
2719_ID	chr5	141566142	141566249	ENSMUST00000158539.1	Gm24131	snRNA	1	chr5	141241489	142215586	ENSMUST00000085774.10	Sdk1	protein_coding	0.7065	0.258492	chr5:141566142-141566249	chr5:141241489-142215586
2720_ID	chr1	36663964	36664039	ENSMUST00000104746.1	Gm24133	miRNA	NA	chr1	36562691	36683183	ENSMUST00000170295.7	Fam178b	protein_coding	NA	NA	chr1:36663964-36664039	chr1:36562691-36683183
2721_ID	chr2	26912529	26912600	ENSMUST00000083361.1	Gm24134	snoRNA	1	chr2	26910763	26913318	ENSMUST00000102898.4	Rpl7a	protein_coding	0.6602	0	chr2:26912529-26912600	chr2:26910763-26913318
2722_ID	chr15	12572429	12572530	ENSMUST00000179085.1	Gm24135	miRNA	NA	chr15	12443330	12739924	ENSMUST00000189469.6	Pdzd2	protein_coding	NA	NA	chr15:12572429-12572530	chr15:12443330-12739924
2723_ID	chr5	134204468	134204756	ENSMUST00000122780.1	Gm24139	misc_RNA	NA	chr5	134184018	134224355	ENSMUST00000123941.7	Gtf2ird2	protein_coding	NA	NA	chr5:134204468-134204756	chr5:134184018-134224355
2724_ID	chr14	17884807	17885133	ENSMUST00000122773.1	Gm24140	misc_RNA	NA	chr14	17660895	18036559	ENSMUST00000022303.14	Thrb	protein_coding	NA	NA	chr14:17884807-17885133	chr14:17660895-18036559
2725_ID	chr12	13490508	13490615	ENSMUST00000101960.1	Gm24142	snRNA	0.9624	chr12	13269132	13583811	ENSMUST00000042953.9	Nbas	protein_coding	0.6545	0.226793	chr12:13490508-13490615	chr12:13269132-13583811
2726_ID	chr11	72616005	72616150	ENSMUST00000082633.1	Gm24143	snoRNA	0.9267	chr11	72607282	72686481	ENSMUST00000021148.12	Ube2g1	protein_coding	0.7718	-0.102281	chr11:72616005-72616150	chr11:72607282-72686481
2727_ID	chr15	8220003	8220114	ENSMUST00000082632.1	Gm24144	snRNA	0.8943	chr15	8169105	8271158	ENSMUST00000110617.1	Cplane1	protein_coding	0.8184	0.670259	chr15:8220003-8220114	chr15:8169105-8271158
2728_ID	chr16	11167104	11167267	ENSMUST00000082631.1	Gm24145	snRNA	0.8916	chr16	11136591	11176393	ENSMUST00000037633.14	Zc3h7a	protein_coding	0.4806	-0.164123	chr16:11167104-11167267	chr16:11136591-11176393
2729_ID	chrX	37667232	37667376	ENSMUST00000082763.1	Gm24147	snoRNA	0	chrX	37657687	37668764	ENSMUST00000096457.6	Rhox3h	protein_coding	0.9711	NA	chrX:37667232-37667376	chrX:37657687-37668764
2730_ID	chr1	86352007	86352087	ENSMUST00000082762.1	Gm24148	snoRNA	NA	chr1	86351980	86352127	ENSMUST00000197651.1	Mir3535	miRNA	NA	NA	chr1:86352007-86352087	chr1:86351980-86352127
2731_ID	chr1	86352007	86352087	ENSMUST00000082762.1	Gm24148	snoRNA	NA	chr1	86344718	86359400	ENSMUST00000027438.7	Ncl	protein_coding	NA	NA	chr1:86352007-86352087	chr1:86344718-86359400
2732_ID	chr3	79196373	79196477	ENSMUST00000082759.1	Gm24150	snRNA	1	chr3	79062530	79286517	ENSMUST00000195708.1	Rapgef2	protein_coding	0.6822	-0.0369274	chr3:79196373-79196477	chr3:79062530-79286517
2733_ID	chr11	62776984	62777125	ENSMUST00000082758.1	Gm24151	snoRNA	0.9691	chr11	62752576	62789421	ENSMUST00000207597.1	Zfp286	protein_coding	0.9798	0.146843	chr11:62776984-62777125	chr11:62752576-62789421
2734_ID	chr7	59683585	59683679	ENSMUST00000179280.1	Gm24153	snoRNA	NA	chr7	59619157	59874749	ENSMUST00000185693.6	Snhg14	processed_transcript	NA	NA	chr7:59683585-59683679	chr7:59619157-59874749
2735_ID	chr7	112618095	112618225	ENSMUST00000175261.1	Gm24154	snoRNA	1	chr7	112612559	112680058	ENSMUST00000146145.3	2310014F06Rik	bidirectional_promoter_lncRNA	0.8816	0.0369394	chr7:112618095-112618225	chr7:112612559-112680058
2736_ID	chr3	118434720	118434830	ENSMUST00000175259.1	Gm24155	miRNA	NA	chr3	118433965	118530022	ENSMUST00000181310.1	Gm26871	processed_transcript	NA	NA	chr3:118434720-118434830	chr3:118433965-118530022
2737_ID	chr11	52099042	52099153	ENSMUST00000175265.2	Gm24157	miRNA	NA	chr11	52098680	52127778	ENSMUST00000020608.2	Ppp2ca	protein_coding	NA	NA	chr11:52099042-52099153	chr11:52098680-52127778
2738_ID	chr11	97660256	97660327	ENSMUST00000175263.1	Gm24158	miRNA	NA	chr11	97644183	97660367	ENSMUST00000134427.1	Gm11613	processed_transcript	NA	NA	chr11:97660256-97660327	chr11:97644183-97660367
2739_ID	chr8	93933834	93933936	ENSMUST00000175264.1	Gm24159	miRNA	NA	chr8	93810837	93969388	ENSMUST00000034198.14	Gnao1	protein_coding	NA	NA	chr8:93933834-93933936	chr8:93810837-93969388
2740_ID	chr4	126818015	126818145	ENSMUST00000104592.1	Gm24161	snoRNA	0.8953	chr4	126753554	126870070	ENSMUST00000102608.9	AU040320	protein_coding	0.5798	0.552647	chr4:126818015-126818145	chr4:126753554-126870070
2741_ID	chr1	20444810	20444912	ENSMUST00000093665.1	Gm24162	snRNA	0.9787	chr1	20057778	20618064	ENSMUST00000088448.11	Pkhd1	protein_coding	0.8304	0.509647	chr1:20444810-20444912	chr1:20057778-20618064
2742_ID	chr13	75905146	75905278	ENSMUST00000093660.1	Gm24163	snoRNA	0.9541	chr13	75869536	75943867	ENSMUST00000022078.11	Rhobtb3	protein_coding	0.8507	0.316313	chr13:75905146-75905278	chr13:75869536-75943867
2743_ID	chr2	32831988	32832116	ENSMUST00000082718.1	Gm24165	snoRNA	0.9275	chr2	32787601	32847245	ENSMUST00000050000.15	Stxbp1	protein_coding	0.9398	0.24594	chr2:32831988-32832116	chr2:32787601-32847245
2744_ID	chr2	10489409	10489533	ENSMUST00000177733.1	Gm24167	miRNA	NA	chr2	10372435	10595241	ENSMUST00000116594.8	Sfmbt2	protein_coding	NA	NA	chr2:10489409-10489533	chr2:10372435-10595241
2745_ID	chr1	20915409	20915540	ENSMUST00000104126.1	Gm24171	snoRNA	0.8435	chr1	20890605	20939650	ENSMUST00000189400.6	Paqr8	protein_coding	0.8457	0.265027	chr1:20915409-20915540	chr1:20890605-20939650
2746_ID	chr1	11134110	11134238	ENSMUST00000104130.1	Gm24173	snoRNA	0.9735	chr1	10993464	11303681	ENSMUST00000027056.11	Prex2	protein_coding	0.8314	-0.00746482	chr1:11134110-11134238	chr1:10993464-11303681
2747_ID	chr8	31661330	31661431	ENSMUST00000122575.1	Gm24184	misc_RNA	NA	chr8	31598978	31663824	ENSMUST00000210303.1	Gm45304	lincRNA	NA	NA	chr8:31661330-31661431	chr8:31598978-31663824
2748_ID	chr3	90198681	90198786	ENSMUST00000122578.1	Gm24185	snRNA	0	chr3	90104133	90212048	ENSMUST00000200410.1	Nup210l	protein_coding	0.9524	NA	chr3:90198681-90198786	chr3:90104133-90212048
2749_ID	chr10	94821528	94821655	ENSMUST00000157983.1	Gm24186	rRNA	NA	chr10	94790865	94944835	ENSMUST00000099337.4	Plxnc1	protein_coding	NA	NA	chr10:94821528-94821655	chr10:94790865-94944835
2750_ID	chr9	35503587	35503695	ENSMUST00000157980.1	Gm24188	rRNA	NA	chr9	35421557	35507652	ENSMUST00000119129.9	Cdon	protein_coding	NA	NA	chr9:35503587-35503695	chr9:35421557-35507652
2751_ID	chr10	30673133	30673227	ENSMUST00000157975.1	Gm24189	rRNA	NA	chr10	30645583	30803107	ENSMUST00000068567.4	Ncoa7	protein_coding	NA	NA	chr10:30673133-30673227	chr10:30645583-30803107
2752_ID	chr19	18776745	18776961	ENSMUST00000157976.1	Gm24190	misc_RNA	NA	chr19	18749982	18892511	ENSMUST00000040489.8	Trpm6	protein_coding	NA	NA	chr19:18776745-18776961	chr19:18749982-18892511
2753_ID	chr5	106669998	106670120	ENSMUST00000157977.2	Gm24191	snRNA	NA	chr5	106616738	106696830	ENSMUST00000112696.7	Zfp644	protein_coding	NA	NA	chr5:106669998-106670120	chr5:106616738-106696830
2754_ID	chr5	106669998	106670120	ENSMUST00000157977.2	Gm24191	snRNA	NA	chr5	106557945	106696571	ENSMUST00000149128.2	Gm28039	processed_transcript	NA	NA	chr5:106669998-106670120	chr5:106557945-106696571
2755_ID	chr17	64321525	64321615	ENSMUST00000116805.1	Gm24194	miRNA	NA	chr17	64281004	64331916	ENSMUST00000172818.7	Pja2	protein_coding	NA	NA	chr17:64321525-64321615	chr17:64281004-64331916
2756_ID	chr13	54578112	54578249	ENSMUST00000116804.3	Gm24195	miRNA	0.878	chr13	54575014	54581128	ENSMUST00000026988.10	Arl10	protein_coding	0.8288	0.310696	chr13:54578112-54578249	chr13:54575014-54581128
2757_ID	chr5	8203865	8203975	ENSMUST00000179161.1	Gm24196	miRNA	NA	chr5	8072351	8368081	ENSMUST00000088744.11	Adam22	protein_coding	NA	NA	chr5:8203865-8203975	chr5:8072351-8368081
2758_ID	chr8	84925524	84925633	ENSMUST00000175085.1	Gm24197	miRNA	NA	chr8	84911907	84937359	ENSMUST00000119820.1	Mast1	protein_coding	NA	NA	chr8:84925524-84925633	chr8:84911907-84937359
2759_ID	chr11	54458161	54458269	ENSMUST00000157812.1	Gm24198	snRNA	0.9847	chr11	54438198	54518235	ENSMUST00000046835.13	Fnip1	protein_coding	0.7711	-0.407718	chr11:54458161-54458269	chr11:54438198-54518235
2760_ID	chr16	23110382	23110507	ENSMUST00000082946.1	Gm24201	snoRNA	0	chr16	23107478	23114117	ENSMUST00000168891.7	Eif4a2	protein_coding	0	NA	chr16:23110382-23110507	chr16:23107478-23114117
2761_ID	chr15	80088446	80088553	ENSMUST00000082950.1	Gm24204	snRNA	0.9798	chr15	80080895	80091868	ENSMUST00000185306.2	Rpl3	protein_coding	0.9718	-0.244949	chr15:80088446-80088553	chr15:80080895-80091868
2762_ID	chr8	66002345	66002452	ENSMUST00000082953.1	Gm24205	snRNA	NA	chr8	65618085	66471637	ENSMUST00000110255.7	Marchf1	protein_coding	NA	NA	chr8:66002345-66002452	chr8:65618085-66471637
2763_ID	chr14	105276878	105276986	ENSMUST00000082781.1	Gm24207	snRNA	0.8868	chr14	105258572	105309298	ENSMUST00000181969.7	Ndfip2	protein_coding	0.7402	0.0927965	chr14:105276878-105276986	chr14:105258572-105309298
2764_ID	chr6	23639823	23639956	ENSMUST00000158260.1	Gm24217	rRNA	NA	chr6	23262772	23839421	ENSMUST00000163871.8	Cadps2	protein_coding	NA	NA	chr6:23639823-23639956	chr6:23262772-23839421
2765_ID	chr16	36386189	36386294	ENSMUST00000180163.1	Gm24218	snRNA	NA	chr16	36367069	36387406	ENSMUST00000130244.1	Gm15845	antisense	NA	NA	chr16:36386189-36386294	chr16:36367069-36387406
2766_ID	chr7	79352487	79352745	ENSMUST00000158828.1	Gm24224	misc_RNA	NA	chr7	79273198	79365508	ENSMUST00000037315.12	Abhd2	protein_coding	NA	NA	chr7:79352487-79352745	chr7:79273198-79365508
2767_ID	chr10	84811086	84811183	ENSMUST00000158826.1	Gm24226	snRNA	NA	chr10	84756061	84906144	ENSMUST00000060397.12	Rfx4	protein_coding	NA	NA	chr10:84811086-84811183	chr10:84756061-84906144
2768_ID	chr8	15227404	15227537	ENSMUST00000104315.1	Gm24231	snoRNA	1	chr8	15141043	15371982	ENSMUST00000211278.1	Gm7706	lincRNA	0.9235	-0.0909668	chr8:15227404-15227537	chr8:15141043-15371982
2769_ID	chr12	59134071	59134193	ENSMUST00000104317.1	Gm24233	snoRNA	0.9497	chr12	59095799	59189799	ENSMUST00000219140.2	Mia2	protein_coding	0.9715	0.162121	chr12:59134071-59134193	chr12:59095799-59189799
2770_ID	chr8	63108673	63108807	ENSMUST00000157794.1	Gm24236	snoRNA	0.9879	chr8	62951008	63356852	ENSMUST00000117377.7	Spock3	protein_coding	0.9006	0.3995	chr8:63108673-63108807	chr8:62951008-63356852
2771_ID	chr8	120717499	120717754	ENSMUST00000157791.1	Gm24239	misc_RNA	NA	chr8	119910840	124345722	ENSMUST00000127664.1	Galnt2l	protein_coding	NA	NA	chr8:120717499-120717754	chr8:119910840-124345722
2772_ID	chr10	92688863	92689008	ENSMUST00000157787.1	Gm24241	snoRNA	0.8814	chr10	92684745	92722420	ENSMUST00000020163.6	Nedd1	protein_coding	0.7632	0.654909	chr10:92688863-92689008	chr10:92684745-92722420
2773_ID	chr17	91812490	91812620	ENSMUST00000157317.1	Gm24244	snoRNA	0	chr17	91811991	91872139	ENSMUST00000234041.1	Gm41654	lincRNA	0.942	NA	chr17:91812490-91812620	chr17:91811991-91872139
2774_ID	chr6	99893225	99893547	ENSMUST00000157321.1	Gm24248	misc_RNA	NA	chr6	99884399	99896845	ENSMUST00000201580.1	Gm43067	lincRNA	NA	NA	chr6:99893225-99893547	chr6:99884399-99896845
2775_ID	chr7	88087187	88087251	ENSMUST00000157322.1	Gm24249	snRNA	0.983	chr7	87584392	88134907	ENSMUST00000125009.8	Grm5	protein_coding	0.9739	0.482727	chr7:88087187-88087251	chr7:87584392-88134907
2776_ID	chr3	25546019	25546154	ENSMUST00000157320.1	Gm24250	rRNA	NA	chr3	25426214	26332460	ENSMUST00000193603.5	Nlgn1	protein_coding	NA	NA	chr3:25546019-25546154	chr3:25426214-26332460
2777_ID	chr1	53886827	53886941	ENSMUST00000157324.1	Gm24251	snRNA	0.9868	chr1	53806881	54195034	ENSMUST00000087659.10	Hecw2	protein_coding	0.734	0.196218	chr1:53886827-53886941	chr1:53806881-54195034
2778_ID	chr19	25166084	25166216	ENSMUST00000083700.1	Gm24252	snoRNA	0.9672	chr19	24999533	25202432	ENSMUST00000025831.7	Dock8	protein_coding	0.7284	0.328722	chr19:25166084-25166216	chr19:24999533-25202432
2779_ID	chr11	25238587	25238715	ENSMUST00000104481.1	Gm24255	snoRNA	0	chr11	25232625	25367133	ENSMUST00000191131.1	4933427E13Rik	lincRNA	0.9715	NA	chr11:25238587-25238715	chr11:25232625-25367133
2780_ID	chr9	108738751	108738858	ENSMUST00000083740.1	Gm24259	snRNA	0.9514	chr9	108692142	108750436	ENSMUST00000035220.11	Prkar2a	protein_coding	0.5277	-0.290499	chr9:108738751-108738858	chr9:108692142-108750436
2781_ID	chr3	139417756	139417863	ENSMUST00000083741.1	Gm24260	snRNA	NA	chr3	139205892	139710299	ENSMUST00000062306.6	Stpg2	protein_coding	NA	NA	chr3:139417756-139417863	chr3:139205892-139710299
2782_ID	chr13	100604358	100604462	ENSMUST00000083744.1	Gm24261	snRNA	0.974	chr13	100595956	100616971	ENSMUST00000022137.13	Marveld2	protein_coding	0.8305	0.372814	chr13:100604358-100604462	chr13:100595956-100616971
2783_ID	chr9	35144635	35144779	ENSMUST00000157431.1	Gm24262	snoRNA	NA	chr9	35124407	35176061	ENSMUST00000034539.11	Dcps	protein_coding	NA	NA	chr9:35144635-35144779	chr9:35124407-35176061
2784_ID	chr19	23296328	23296435	ENSMUST00000104059.1	Gm24263	snRNA	0	chr19	23282095	23300362	ENSMUST00000236341.1	Gm41821	lincRNA	0.9055	NA	chr19:23296328-23296435	chr19:23282095-23300362
2785_ID	chr7	59698306	59698400	ENSMUST00000179835.1	Gm24264	snoRNA	NA	chr7	59619157	59874749	ENSMUST00000185693.6	Snhg14	processed_transcript	NA	NA	chr7:59698306-59698400	chr7:59619157-59874749
2786_ID	chrX	155046609	155046719	ENSMUST00000082990.1	Gm24268	snRNA	0	chrX	155027486	155093666	ENSMUST00000178950.1	Magea2	protein_coding	1	NA	chrX:155046609-155046719	chrX:155027486-155093666
2787_ID	chr9	56223714	56223771	ENSMUST00000102326.1	Gm24270	miRNA	NA	chr9	56205128	56418067	ENSMUST00000061552.14	Peak1	protein_coding	NA	NA	chr9:56223714-56223771	chr9:56205128-56418067
2788_ID	chr10	44922066	44922177	ENSMUST00000102327.1	Gm24271	miRNA	NA	chr10	44902557	44943294	ENSMUST00000216422.1	Gm40638	lincRNA	NA	NA	chr10:44922066-44922177	chr10:44902557-44943294
2789_ID	chr16	73974440	73974538	ENSMUST00000102329.1	Gm24272	miRNA	NA	chr16	73891838	74410989	ENSMUST00000117785.8	Robo2	protein_coding	NA	NA	chr16:73974440-73974538	chr16:73891838-74410989
2790_ID	chr1	131498638	131498802	ENSMUST00000102332.1	Gm24273	miRNA	NA	chr1	131285250	131527347	ENSMUST00000097588.8	Srgap2	protein_coding	NA	NA	chr1:131498638-131498802	chr1:131285250-131527347
2791_ID	chr1	8816137	8816247	ENSMUST00000102181.1	Gm24276	miRNA	NA	chr1	8361474	9299238	ENSMUST00000140295.7	Sntg1	protein_coding	NA	NA	chr1:8816137-8816247	chr1:8361474-9299238
2792_ID	chr4	57762606	57762710	ENSMUST00000158661.1	Gm24277	snRNA	NA	chr4	57757738	57763901	ENSMUST00000154462.1	Gm12526	processed_transcript	NA	NA	chr4:57762606-57762710	chr4:57757738-57763901
2793_ID	chr4	57762606	57762710	ENSMUST00000158661.1	Gm24277	snRNA	NA	chr4	57568178	57896982	ENSMUST00000098066.8	Pakap	protein_coding	NA	NA	chr4:57762606-57762710	chr4:57568178-57896982
2794_ID	chr5	98541483	98541614	ENSMUST00000104236.1	Gm24279	snoRNA	0.9964	chr5	98329303	98802019	ENSMUST00000080333.7	Cfap299	protein_coding	0.949	0.306746	chr5:98541483-98541614	chr5:98329303-98802019
2795_ID	chr3	51297178	51297244	ENSMUST00000104232.1	Gm24282	miRNA	NA	chr3	51252719	51340663	ENSMUST00000194641.5	Elf2	protein_coding	NA	NA	chr3:51297178-51297244	chr3:51252719-51340663
2796_ID	chr8	121830435	121830542	ENSMUST00000104233.1	Gm24283	snRNA	NA	chr8	119910840	124345722	ENSMUST00000127664.1	Galnt2l	protein_coding	NA	NA	chr8:121830435-121830542	chr8:119910840-124345722
2797_ID	chr13	58325266	58325408	ENSMUST00000104240.1	Gm24284	snoRNA	NA	chr13	58287501	58359122	ENSMUST00000225388.1	Kif27	protein_coding	NA	NA	chr13:58325266-58325408	chr13:58287501-58359122
2799_ID	chr18	24761162	24761439	ENSMUST00000158295.1	Gm24294	misc_RNA	NA	chr18	24709444	25133501	ENSMUST00000037097.8	Fhod3	protein_coding	NA	NA	chr18:24761162-24761439	chr18:24709444-25133501
2800_ID	chr12	54997071	54997177	ENSMUST00000158297.1	Gm24296	snRNA	1	chr12	54954717	55014348	ENSMUST00000172875.7	Baz1a	protein_coding	0.9872	-0.169031	chr12:54997071-54997177	chr12:54954717-55014348
2801_ID	chr9	15314073	15314144	ENSMUST00000158304.1	Gm24299	snoRNA	0	chr9	15306247	15316978	ENSMUST00000214054.1	Taf1d	protein_coding	0.5605	NA	chr9:15314073-15314144	chr9:15306247-15316978
2802_ID	chr15	12695123	12695224	ENSMUST00000178350.1	Gm24302	miRNA	NA	chr15	12443330	12739924	ENSMUST00000189469.6	Pdzd2	protein_coding	NA	NA	chr15:12695123-12695224	chr15:12443330-12739924
2803_ID	chr6	29150553	29150679	ENSMUST00000178237.1	Gm24303	miRNA	NA	chr6	29123575	29165006	ENSMUST00000007993.15	Rbm28	protein_coding	NA	NA	chr6:29150553-29150679	chr6:29123575-29165006
2804_ID	chr6	149576460	149576561	ENSMUST00000178512.1	Gm24307	miRNA	NA	chr6	149566131	149583491	ENSMUST00000203729.2	Gm21814	lincRNA	NA	NA	chr6:149576460-149576561	chr6:149566131-149583491
2805_ID	chr5	144013997	144014101	ENSMUST00000082570.2	Gm24311	snRNA	0.9514	chr5	143987908	144014853	ENSMUST00000031621.10	Ccz1	protein_coding	0.5769	-0.509647	chr5:144013997-144014101	chr5:143987908-144014853
2806_ID	chr8	123582849	123582968	ENSMUST00000178677.1	Gm24312	rRNA	NA	chr8	119910840	124345722	ENSMUST00000127664.1	Galnt2l	protein_coding	NA	NA	chr8:123582849-123582968	chr8:119910840-124345722
2808_ID	chr2	10480164	10480291	ENSMUST00000177835.1	Gm24315	miRNA	NA	chr2	10372435	10595241	ENSMUST00000116594.8	Sfmbt2	protein_coding	NA	NA	chr2:10480164-10480291	chr2:10372435-10595241
2809_ID	chr12	109743157	109743237	ENSMUST00000175348.1	Gm24321	miRNA	NA	chr12	109729763	109749458	ENSMUST00000183144.7	Mirg	lincRNA	NA	NA	chr12:109743157-109743237	chr12:109729763-109749458
2810_ID	chr5	90796185	90796255	ENSMUST00000175341.1	Gm24322	miRNA	NA	chr5	90794533	90803067	ENSMUST00000031322.6	Cxcl15	protein_coding	NA	NA	chr5:90796185-90796255	chr5:90794533-90803067
2811_ID	chr2	25055108	25055175	ENSMUST00000175104.1	Gm24328	miRNA	NA	chr2	25054354	25062881	ENSMUST00000100334.10	Nsmf	protein_coding	NA	NA	chr2:25055108-25055175	chr2:25054354-25062881
2812_ID	chr10	121618467	121618543	ENSMUST00000175100.1	Gm24330	miRNA	NA	chr10	121587379	121626332	ENSMUST00000218004.1	Xpot	protein_coding	NA	NA	chr10:121618467-121618543	chr10:121587379-121626332
2813_ID	chr8	65093830	65093914	ENSMUST00000175101.1	Gm24333	miRNA	NA	chr8	65085612	65129563	ENSMUST00000098713.4	Smim31	protein_coding	NA	NA	chr8:65093830-65093914	chr8:65085612-65129563
2814_ID	chr19	44113978	44114124	ENSMUST00000104203.1	Gm24336	snoRNA	0.7101	chr19	44108636	44135876	ENSMUST00000026218.6	Cwf19l1	protein_coding	0.6154	0.344641	chr19:44113978-44114124	chr19:44108636-44135876
2815_ID	chr4	5687676	5687802	ENSMUST00000104204.1	Gm24337	snoRNA	0.9675	chr4	5644234	6108223	ENSMUST00000126564.7	Fam110b	protein_coding	0.8531	0.405687	chr4:5687676-5687802	chr4:5644234-6108223
2816_ID	chr9	101222951	101223078	ENSMUST00000104205.1	Gm24338	snoRNA	0.9704	chr9	101105083	101251795	ENSMUST00000075941.11	Ppp2r3a	protein_coding	0.8398	0.0840918	chr9:101222951-101223078	chr9:101105083-101251795
2817_ID	chr9	15326463	15326539	ENSMUST00000104206.1	Gm24339	snoRNA	0.9335	chr9	15316919	15357788	ENSMUST00000161132.8	Cep295	protein_coding	0.9201	-0.00130294	chr9:15326463-15326539	chr9:15316919-15357788
2818_ID	chr2	7350096	7350193	ENSMUST00000104208.1	Gm24340	snRNA	0.9793	chr2	6539693	7396000	ENSMUST00000002176.12	Celf2	protein_coding	0.9726	0.322956	chr2:7350096-7350193	chr2:6539693-7396000
2819_ID	chr2	10509583	10509687	ENSMUST00000103907.1	Gm24342	miRNA	NA	chr2	10372435	10595241	ENSMUST00000116594.8	Sfmbt2	protein_coding	NA	NA	chr2:10509583-10509687	chr2:10372435-10595241
2820_ID	chr10	14233512	14233623	ENSMUST00000158708.1	Gm24343	snoRNA	1	chr10	14226488	14266790	ENSMUST00000219646.1	Gm48845	lincRNA	0.7912	0.33856	chr10:14233512-14233623	chr10:14226488-14266790
2821_ID	chr10	14233512	14233623	ENSMUST00000158708.1	Gm24343	snoRNA	1	chr10	14226666	14233958	ENSMUST00000218029.1	Gm48844	lincRNA	1	1	chr10:14233512-14233623	chr10:14226666-14233958
2822_ID	chr5	65777013	65777207	ENSMUST00000158712.1	Gm24346	snoRNA	NA	chr5	65763520	65830108	ENSMUST00000201489.3	N4bp2	protein_coding	NA	NA	chr5:65777013-65777207	chr5:65763520-65830108
2823_ID	chr9	64881783	64881925	ENSMUST00000158711.1	Gm24347	snoRNA	0.8597	chr9	64811339	64919667	ENSMUST00000038890.5	Dennd4a	protein_coding	0.7362	0.0895405	chr9:64881783-64881925	chr9:64811339-64919667
2824_ID	chr4	118980317	118980442	ENSMUST00000158966.1	Gm24352	snoRNA	0	chr4	118971296	118999458	ENSMUST00000145395.1	Gm12861	processed_transcript	0.6893	NA	chr4:118980317-118980442	chr4:118971296-118999458
2825_ID	chr6	52639233	52639355	ENSMUST00000082858.1	Gm24355	snoRNA	1	chr6	52546227	52640389	ENSMUST00000031788.8	Hibadh	protein_coding	0.8401	0	chr6:52639233-52639355	chr6:52546227-52640389
2827_ID	chr4	136018070	136018486	ENSMUST00000183220.1	Gm24362	sense_intronic	0.9592	chr4	136003367	136021763	ENSMUST00000030427.5	Eloa	protein_coding	0.4547	-0.27713	chr4:136018070-136018486	chr4:136003367-136021763
2828_ID	chr8	122471626	122471712	ENSMUST00000175383.1	Gm24366	miRNA	NA	chr8	119910840	124345722	ENSMUST00000127664.1	Galnt2l	protein_coding	NA	NA	chr8:122471626-122471712	chr8:119910840-124345722
2829_ID	chr8	122471626	122471712	ENSMUST00000175383.1	Gm24366	miRNA	NA	chr8	122466146	122476064	ENSMUST00000014614.3	Rnf166	protein_coding	NA	NA	chr8:122471626-122471712	chr8:122466146-122476064
2830_ID	chr5	69340782	69340888	ENSMUST00000175388.1	Gm24368	miRNA	NA	chr5	69109284	69341679	ENSMUST00000054095.5	Kctd8	protein_coding	NA	NA	chr5:69340782-69340888	chr5:69109284-69341679
2831_ID	chr4	32514786	32515053	ENSMUST00000122662.1	Gm24371	misc_RNA	NA	chr4	32238803	32586104	ENSMUST00000108180.8	Bach2	protein_coding	NA	NA	chr4:32514786-32515053	chr4:32238803-32586104
2832_ID	chr3	157210928	157211060	ENSMUST00000104393.1	Gm24373	snoRNA	0.9474	chr3	156561793	157316445	ENSMUST00000074015.10	Negr1	protein_coding	0.9528	0.433746	chr3:157210928-157211060	chr3:156561793-157316445
2833_ID	chr14	47270858	47270964	ENSMUST00000122699.1	Gm24378	snRNA	0.9743	chr14	47240943	47276857	ENSMUST00000111792.8	Wdhd1	protein_coding	0.8587	0.277795	chr14:47270858-47270964	chr14:47240943-47276857
2834_ID	chr2	158487601	158487687	ENSMUST00000122695.1	Gm24379	misc_RNA	0.7991	chr2	158409847	158499253	ENSMUST00000109486.8	Ralgapb	protein_coding	0.8049	-0.125623	chr2:158487601-158487687	chr2:158409847-158499253
2835_ID	chrX	139654293	139654617	ENSMUST00000122696.1	Gm24380	misc_RNA	NA	chrX	139563315	139673138	ENSMUST00000113027.7	Rnf128	protein_coding	NA	NA	chrX:139654293-139654617	chrX:139563315-139673138
2836_ID	chr18	63909081	63909156	ENSMUST00000122693.1	Gm24384	snRNA	NA	chr18	63708684	63989776	ENSMUST00000072726.6	Wdr7	protein_coding	NA	NA	chr18:63909081-63909156	chr18:63708684-63989776
2837_ID	chr17	34687695	34687802	ENSMUST00000179962.1	Gm24389	snRNA	NA	chr17	34660456	34719627	ENSMUST00000238967.1	Tnxb	protein_coding	NA	NA	chr17:34687695-34687802	chr17:34660456-34719627
2838_ID	chr6	120524896	120524998	ENSMUST00000158138.1	Gm24391	snRNA	NA	chr6	120509493	120531319	ENSMUST00000075303.6	Hdhd5	protein_coding	NA	NA	chr6:120524896-120524998	chr6:120509493-120531319
2839_ID	chr14	56416765	56416868	ENSMUST00000158136.1	Gm24392	snRNA	1	chr14	56402580	56525032	ENSMUST00000095793.2	Rnf17	protein_coding	0.9748	0.379777	chr14:56416765-56416868	chr14:56402580-56525032
2840_ID	chr3	153864806	153864931	ENSMUST00000158139.1	Gm24395	snoRNA	0	chr3	153857148	153906138	ENSMUST00000005630.10	Msh4	protein_coding	0.9771	NA	chr3:153864806-153864931	chr3:153857148-153906138
2841_ID	chrX	61145361	61145454	ENSMUST00000116905.2	Gm24396	miRNA	NA	chrX	61116385	61203785	ENSMUST00000231449.1	Cdr1os	lincRNA	NA	NA	chrX:61145361-61145454	chrX:61116385-61203785
2842_ID	chrX	61145361	61145454	ENSMUST00000116905.2	Gm24396	miRNA	NA	chrX	61116377	61292484	ENSMUST00000232361.1	BX322656.1	processed_transcript	NA	NA	chrX:61145361-61145454	chrX:61116377-61292484
2843_ID	chr5	65660805	65660879	ENSMUST00000157869.1	Gm24399	snRNA	0.8155	chr5	65605720	65698168	ENSMUST00000201948.3	Pds5a	protein_coding	0.6174	-0.572801	chr5:65660805-65660879	chr5:65605720-65698168
2844_ID	chr19	43857244	43857351	ENSMUST00000157865.1	Gm24400	snRNA	0.785	chr19	43846820	43940191	ENSMUST00000212396.1	Dnmbp	protein_coding	0.742	-0.16093	chr19:43857244-43857351	chr19:43846820-43940191
2845_ID	chr18	37705978	37706069	ENSMUST00000157868.1	Gm24401	snoRNA	0.8469	chr18	36975940	37833296	ENSMUST00000193984.1	Gm37388	protein_coding	0.9757	0.583212	chr18:37705978-37706069	chr18:36975940-37833296
2846_ID	chr18	37705978	37706069	ENSMUST00000157868.1	Gm24401	snoRNA	0.8469	chr18	36969915	37833296	ENSMUST00000194544.1	Gm37013	protein_coding	0.9906	0.451989	chr18:37705978-37706069	chr18:36969915-37833296
2847_ID	chr18	37705978	37706069	ENSMUST00000157868.1	Gm24401	snoRNA	0.8469	chr18	36952740	37840200	ENSMUST00000115661.4	Gm42416	protein_coding	0.9676	0.54404	chr18:37705978-37706069	chr18:36952740-37840200
2848_ID	chr3	89048997	89049127	ENSMUST00000104616.1	Gm24403	snoRNA	0.8599	chr3	88950621	89079375	ENSMUST00000186583.6	Ash1l	protein_coding	0.5604	-0.175882	chr3:89048997-89049127	chr3:88950621-89079375
2849_ID	chr1	178636904	178637071	ENSMUST00000083033.1	Gm24405	snRNA	0.9743	chr1	178529124	178939200	ENSMUST00000161017.7	Kif26b	protein_coding	0.9037	0.507099	chr1:178636904-178637071	chr1:178529124-178939200
2850_ID	chr3	144586824	144586952	ENSMUST00000083026.1	Gm24406	snoRNA	NA	chr3	144570425	144597680	ENSMUST00000082437.9	Selenof	protein_coding	NA	NA	chr3:144586824-144586952	chr3:144570425-144597680
2851_ID	chr2	158356423	158356554	ENSMUST00000083428.1	Gm24411	snoRNA	0	chr2	158355306	158361510	ENSMUST00000141809.7	Snhg17	processed_transcript	0.7977	NA	chr2:158356423-158356554	chr2:158355306-158361510
2852_ID	chr7	97521807	97521916	ENSMUST00000083426.1	Gm24412	snoRNA	0.9331	chr7	97480955	97541394	ENSMUST00000026126.9	Ints4	protein_coding	0.5284	-0.179938	chr7:97521807-97521916	chr7:97480955-97541394
2853_ID	chr4	18730216	18730548	ENSMUST00000157875.1	Gm24419	misc_RNA	NA	chr4	18407348	18891842	ENSMUST00000133363.1	Gm11867	processed_transcript	NA	NA	chr4:18730216-18730548	chr4:18407348-18891842
2854_ID	chr9	42520772	42520831	ENSMUST00000176676.1	Gm24420	misc_RNA	NA	chr9	42518134	42944493	ENSMUST00000114865.7	Grik4	protein_coding	NA	NA	chr9:42520772-42520831	chr9:42518134-42944493
2855_ID	chr17	24304668	24304789	ENSMUST00000116896.1	Gm24427	miRNA	NA	chr17	24264258	24351029	ENSMUST00000121226.7	Abca17	protein_coding	NA	NA	chr17:24304668-24304789	chr17:24264258-24351029
2856_ID	chr12	34895023	34895155	ENSMUST00000104076.1	Gm24429	snoRNA	0.9442	chr12	34095876	34917095	ENSMUST00000211752.1	Hdac9	protein_coding	0.9894	0.491473	chr12:34895023-34895155	chr12:34095876-34917095
2857_ID	chr10	86038684	86038788	ENSMUST00000104077.1	Gm24430	snRNA	0.7287	chr10	86021971	86051873	ENSMUST00000130320.7	Fbxo7	protein_coding	0.7688	-0.102176	chr10:86038684-86038788	chr10:86021971-86051873
2858_ID	chr13	106990401	106990467	ENSMUST00000104073.1	Gm24431	snoRNA	NA	chr13	106958995	107022118	ENSMUST00000022204.15	Kif2a	protein_coding	NA	NA	chr13:106990401-106990467	chr13:106958995-107022118
2859_ID	chr5	31870045	31870347	ENSMUST00000157889.1	Gm24436	misc_RNA	NA	chr5	31697683	32084962	ENSMUST00000201352.3	Babam2	protein_coding	NA	NA	chr5:31870045-31870347	chr5:31697683-32084962
2860_ID	chr11	3474284	3474401	ENSMUST00000157894.1	Gm24439	snoRNA	NA	chr11	3452471	3479831	ENSMUST00000142397.1	8430429K09Rik	processed_transcript	NA	NA	chr11:3474284-3474401	chr11:3452471-3479831
2861_ID	chr16	24406354	24406417	ENSMUST00000157236.1	Gm24440	snRNA	0.9906	chr16	24393539	24992578	ENSMUST00000038053.13	Lpp	protein_coding	0.8433	-0.239534	chr16:24406354-24406417	chr16:24393539-24992578
2862_ID	chr8	122982836	122982943	ENSMUST00000083981.1	Gm24445	snRNA	NA	chr8	122883821	123042020	ENSMUST00000098334.12	Ankrd11	protein_coding	NA	NA	chr8:122982836-122982943	chr8:122883821-123042020
2863_ID	chr8	122982836	122982943	ENSMUST00000083981.1	Gm24445	snRNA	NA	chr8	119910840	124345722	ENSMUST00000127664.1	Galnt2l	protein_coding	NA	NA	chr8:122982836-122982943	chr8:119910840-124345722
2864_ID	chr4	63567661	63567768	ENSMUST00000083979.1	Gm24448	snRNA	0.9764	chr4	63558780	63586357	ENSMUST00000077709.10	Tmem268	protein_coding	0.771	0.161896	chr4:63567661-63567768	chr4:63558780-63586357
2865_ID	chr12	69586152	69586258	ENSMUST00000083985.1	Gm24449	snRNA	0.8485	chr12	69583765	69681852	ENSMUST00000035773.13	Sos2	protein_coding	0.791	0.221481	chr12:69586152-69586258	chr12:69583765-69681852
2866_ID	chr2	130276236	130276369	ENSMUST00000083353.1	Gm24451	snoRNA	1	chr2	130274429	130279313	ENSMUST00000103198.10	Nop56	protein_coding	0.5846	0.369274	chr2:130276236-130276369	chr2:130274429-130279313
2867_ID	chr19	8724530	8724602	ENSMUST00000083347.1	Gm24452	snoRNA	0	chr19	8723474	8726443	ENSMUST00000206155.1	Snhg1	processed_transcript	0.6426	NA	chr19:8724530-8724602	chr19:8723474-8726443
2868_ID	chr19	8724867	8724943	ENSMUST00000083346.1	Gm24453	snoRNA	0	chr19	8723474	8726443	ENSMUST00000206155.1	Snhg1	processed_transcript	0.6426	NA	chr19:8724867-8724943	chr19:8723474-8726443
2869_ID	chr9	15313801	15313932	ENSMUST00000083348.1	Gm24455	snoRNA	0	chr9	15306247	15316978	ENSMUST00000214054.1	Taf1d	protein_coding	0.5605	NA	chr9:15313801-15313932	chr9:15306247-15316978
2870_ID	chr3	142772971	142773076	ENSMUST00000083196.1	Gm24457	snRNA	0.7867	chr3	142765044	142783606	ENSMUST00000029938.9	Gtf2b	protein_coding	0.6136	0.384919	chr3:142772971-142773076	chr3:142765044-142783606
2871_ID	chrX	151539699	151539805	ENSMUST00000082731.1	Gm24460	snoRNA	0.9302	chrX	151520671	151633857	ENSMUST00000168501.7	Phf8	protein_coding	0.6868	-0.00522043	chrX:151539699-151539805	chrX:151520671-151633857
2872_ID	chr2	80558684	80558787	ENSMUST00000082735.1	Gm24461	snRNA	0.8207	chr2	80500517	80581380	ENSMUST00000111760.2	Nckap1	protein_coding	0.9331	0.201795	chr2:80558684-80558787	chr2:80500517-80581380
2873_ID	chr1	98049821	98049928	ENSMUST00000178398.1	Gm24465	snRNA	NA	chr1	97821094	98095632	ENSMUST00000097625.9	Pam	protein_coding	NA	NA	chr1:98049821-98049928	chr1:97821094-98095632
2874_ID	chr1	98049821	98049928	ENSMUST00000178398.1	Gm24465	snRNA	NA	chr1	98031867	98057680	ENSMUST00000159353.1	B230216N24Rik	processed_transcript	NA	NA	chr1:98049821-98049928	chr1:98031867-98057680
2875_ID	chr12	72130209	72130318	ENSMUST00000179978.1	Gm24466	miRNA	NA	chr12	72101299	72185029	ENSMUST00000021494.5	Ccdc175	protein_coding	NA	NA	chr12:72130209-72130318	chr12:72101299-72185029
2876_ID	chr4	101186763	101186867	ENSMUST00000104489.1	Gm24468	snRNA	0.9295	chr4	101152366	101265282	ENSMUST00000102781.9	Jak1	protein_coding	0.811	-0.0796823	chr4:101186763-101186867	chr4:101152366-101265282
2877_ID	chr15	33589605	33589736	ENSMUST00000157437.1	Gm24476	rRNA	NA	chr15	33083128	33594552	ENSMUST00000042167.9	Cpq	protein_coding	NA	NA	chr15:33589605-33589736	chr15:33083128-33594552
2878_ID	chr10	3425022	3425115	ENSMUST00000117005.1	Gm24482	miRNA	NA	chr10	3366056	3464975	ENSMUST00000043374.6	Ppp1r14c	protein_coding	NA	NA	chr10:3425022-3425115	chr10:3366056-3464975
2879_ID	chr10	70882103	70882210	ENSMUST00000178420.1	Gm24486	snRNA	NA	chr10	70868668	70934324	ENSMUST00000058942.5	4930533K18Rik	antisense	NA	NA	chr10:70882103-70882210	chr10:70868668-70934324
2880_ID	chr15	30601513	30601576	ENSMUST00000178017.1	Gm24487	snRNA	NA	chr15	30172592	31029341	ENSMUST00000081728.6	Ctnnd2	protein_coding	NA	NA	chr15:30601513-30601576	chr15:30172592-31029341
2881_ID	chr15	30601513	30601576	ENSMUST00000178017.1	Gm24487	snRNA	NA	chr15	30597093	30626621	ENSMUST00000228499.1	4930570B17Rik	antisense	NA	NA	chr15:30601513-30601576	chr15:30597093-30626621
2882_ID	chr2	10494881	10495008	ENSMUST00000179934.1	Gm24488	miRNA	NA	chr2	10372435	10595241	ENSMUST00000116594.8	Sfmbt2	protein_coding	NA	NA	chr2:10494881-10495008	chr2:10372435-10595241
2883_ID	chrX	106649912	106650019	ENSMUST00000083799.1	Gm24491	snRNA	1	chrX	106583185	106710557	ENSMUST00000101297.3	Gm5127	protein_coding	0.7804	0.224126	chrX:106649912-106650019	chrX:106583185-106710557
2884_ID	chr17	84287640	84287747	ENSMUST00000083798.1	Gm24492	snRNA	0.9976	chr17	84190075	84466116	ENSMUST00000047524.9	Thada	protein_coding	0.6371	-0.22821	chr17:84287640-84287747	chr17:84190075-84466116
2886_ID	chr9	10290477	10290587	ENSMUST00000178287.1	Gm24496	miRNA	NA	chr9	9660890	10904726	ENSMUST00000162484.7	Cntn5	protein_coding	NA	NA	chr9:10290477-10290587	chr9:9660890-10904726
2887_ID	chr13	89927441	89927543	ENSMUST00000158445.1	Gm24498	snRNA	NA	chr13	89774026	90089523	ENSMUST00000159199.7	Xrcc4	protein_coding	NA	NA	chr13:89927441-89927543	chr13:89774026-90089523
2888_ID	chr15	34139252	34139376	ENSMUST00000158447.1	Gm24500	snoRNA	NA	chr15	34082718	34145624	ENSMUST00000022865.16	Mtdh	protein_coding	NA	NA	chr15:34139252-34139376	chr15:34082718-34145624
2889_ID	chr13	90098980	90099114	ENSMUST00000157683.1	Gm24507	snoRNA	0.8082	chr13	90089733	90143907	ENSMUST00000161457.7	Tmem167	protein_coding	0.8446	0.447273	chr13:90098980-90099114	chr13:90089733-90143907
2890_ID	chr17	90262551	90262645	ENSMUST00000174965.1	Gm24510	miRNA	NA	chr17	90033643	91093071	ENSMUST00000160844.9	Nrxn1	protein_coding	NA	NA	chr17:90262551-90262645	chr17:90033643-91093071
2891_ID	chr5	22645118	22645183	ENSMUST00000174963.1	Gm24512	snRNA	1	chr5	22550443	22807850	ENSMUST00000181209.1	6030443J06Rik	lincRNA	0.8338	0.29542	chr5:22645118-22645183	chr5:22550443-22807850
2892_ID	chr3	129684132	129684241	ENSMUST00000174960.1	Gm24515	miRNA	NA	chr3	129677564	129755316	ENSMUST00000029653.6	Egf	protein_coding	NA	NA	chr3:129684132-129684241	chr3:129677564-129755316
2893_ID	chr7	59728680	59728774	ENSMUST00000180275.1	Gm24518	snoRNA	NA	chr7	59619157	59874749	ENSMUST00000185693.6	Snhg14	processed_transcript	NA	NA	chr7:59728680-59728774	chr7:59619157-59874749
2894_ID	chr13	76604318	76604450	ENSMUST00000104507.1	Gm24519	snoRNA	0	chr13	76384534	77031810	ENSMUST00000125209.7	Mctp1	protein_coding	0.9194	NA	chr13:76604318-76604450	chr13:76384534-77031810
2895_ID	chr15	34440790	34440922	ENSMUST00000083965.1	Gm24523	snoRNA	1	chr15	34440504	34443640	ENSMUST00000079735.11	Rpl30	protein_coding	0.7688	-0.0369274	chr15:34440790-34440922	chr15:34440504-34443640
2896_ID	chr5	86079765	86079935	ENSMUST00000082925.1	Gm24524	snRNA	1	chr5	86071745	86106125	ENSMUST00000198435.4	Stap1	protein_coding	0.8735	0.29542	chr5:86079765-86079935	chr5:86071745-86106125
2897_ID	chr5	7177705	7177856	ENSMUST00000082917.1	Gm24525	snRNA	0.9443	chr5	6769009	7344756	ENSMUST00000200317.4	Zfp804b	protein_coding	0.931	0.318573	chr5:7177705-7177856	chr5:6769009-7344756
2898_ID	chr13	34276964	34277252	ENSMUST00000157948.1	Gm24530	misc_RNA	NA	chr13	34179157	34345182	ENSMUST00000040336.11	Slc22a23	protein_coding	NA	NA	chr13:34276964-34277252	chr13:34179157-34345182
2899_ID	chr17	43961555	43961841	ENSMUST00000157951.1	Gm24532	misc_RNA	NA	chr17	43801843	44039060	ENSMUST00000229744.1	Rcan2	protein_coding	NA	NA	chr17:43961555-43961841	chr17:43801843-44039060
2900_ID	chr6	73141484	73141680	ENSMUST00000083138.1	Gm24533	snoRNA	0.9857	chr6	73017608	73221651	ENSMUST00000114040.7	Dnah6	protein_coding	0.9761	0.506993	chr6:73141484-73141680	chr6:73017608-73221651
2901_ID	chr13	62136929	62137062	ENSMUST00000101994.2	Gm24539	snoRNA	1	chr13	62129901	62236144	ENSMUST00000221542.1	Zfp808	protein_coding	0.943	-0.246855	chr13:62136929-62137062	chr13:62129901-62236144
2902_ID	chr14	73767861	73767968	ENSMUST00000177627.1	Gm24540	snRNA	NA	chr14	73728567	73955390	ENSMUST00000226696.1	Gm49164	lincRNA	NA	NA	chr14:73767861-73767968	chr14:73728567-73955390
2903_ID	chr12	101554078	101554188	ENSMUST00000103870.1	Gm24542	miRNA	NA	chr12	101404672	101626009	ENSMUST00000055156.4	Catsperb	protein_coding	NA	NA	chr12:101554078-101554188	chr12:101404672-101626009
2904_ID	chr19	9234896	9234978	ENSMUST00000103867.1	Gm24543	miRNA	NA	chr19	9135156	9279175	ENSMUST00000142025.1	Gm9750	antisense	NA	NA	chr19:9234896-9234978	chr19:9135156-9279175
2905_ID	chr3	73146848	73146958	ENSMUST00000103862.1	Gm24544	miRNA	NA	chr3	73066350	73594830	ENSMUST00000192642.1	Gm20754	lincRNA	NA	NA	chr3:73146848-73146958	chr3:73066350-73594830
2906_ID	chr1	59626579	59626664	ENSMUST00000158651.1	Gm24545	misc_RNA	NA	chr1	59586557	59670792	ENSMUST00000191158.6	Sumo1	protein_coding	NA	NA	chr1:59626579-59626664	chr1:59586557-59670792
2907_ID	chr1	59626579	59626664	ENSMUST00000158651.1	Gm24545	misc_RNA	NA	chr1	59516263	59634509	ENSMUST00000114243.7	Gm973	protein_coding	NA	NA	chr1:59626579-59626664	chr1:59516263-59634509
2908_ID	chr1	58154980	58155088	ENSMUST00000158650.1	Gm24548	snoRNA	0	chr1	58113135	58200698	ENSMUST00000040999.13	Aox3	protein_coding	0.9405	NA	chr1:58154980-58155088	chr1:58113135-58200698
2909_ID	chr2	54565997	54566136	ENSMUST00000158647.1	Gm24549	snoRNA	0.9676	chr2	54436316	55118309	ENSMUST00000112636.7	Galnt13	protein_coding	0.9511	0.406491	chr2:54565997-54566136	chr2:54436316-55118309
2910_ID	chr7	36751194	36751473	ENSMUST00000158648.1	Gm24550	misc_RNA	NA	chr7	36698117	36773553	ENSMUST00000021641.7	Tshz3	protein_coding	NA	NA	chr7:36751194-36751473	chr7:36698117-36773553
2911_ID	chr7	91242994	91243097	ENSMUST00000158646.1	Gm24552	snRNA	0.996	chr7	90477230	92449247	ENSMUST00000231777.2	Dlg2	protein_coding	0.962	0.176154	chr7:91242994-91243097	chr7:90477230-92449247
2912_ID	chr1	107440046	107440177	ENSMUST00000158653.1	Gm24553	snoRNA	0	chr1	107422688	107452689	ENSMUST00000086690.5	Serpinb7	protein_coding	0.9608	NA	chr1:107440046-107440177	chr1:107422688-107452689
2913_ID	chr1	63161854	63161943	ENSMUST00000104692.2	Gm24557	miRNA	NA	chr1	63143595	63176822	ENSMUST00000027111.14	Ndufs1	protein_coding	NA	NA	chr1:63161854-63161943	chr1:63143595-63176822
2914_ID	chr6	48048702	48048795	ENSMUST00000175187.1	Gm24563	miRNA	NA	chr6	48024204	48048911	ENSMUST00000095944.9	Zfp777	protein_coding	NA	NA	chr6:48048702-48048795	chr6:48024204-48048911
2915_ID	chr12	109631073	109631148	ENSMUST00000082518.1	Gm24564	snoRNA	0.894	chr12	109603974	109661716	ENSMUST00000238468.1	Rian	processed_transcript	0.9172	0.825099	chr12:109631073-109631148	chr12:109603974-109661716
2916_ID	chr8	21095623	21095715	ENSMUST00000177901.1	Gm24568	snoRNA	NA	chr8	21095073	21096050	ENSMUST00000077452.3	Defa38	protein_coding	NA	NA	chr8:21095623-21095715	chr8:21095073-21096050
2917_ID	chr16	18284549	18284637	ENSMUST00000175505.1	Gm24572	miRNA	0	chr16	18253947	18289246	ENSMUST00000009321.10	Dgcr8	protein_coding	0.5339	NA	chr16:18284549-18284637	chr16:18253947-18289246
2918_ID	chrX	101005820	101005883	ENSMUST00000158580.1	Gm24577	snRNA	0	chrX	100838647	101059667	ENSMUST00000113718.7	Tex11	protein_coding	1	NA	chrX:101005820-101005883	chrX:100838647-101059667
2919_ID	chr7	135131513	135131646	ENSMUST00000103962.1	Gm24581	snoRNA	0.9926	chr7	134670686	135173639	ENSMUST00000084488.4	Dock1	protein_coding	0.8822	-0.0993812	chr7:135131513-135131646	chr7:134670686-135173639
2920_ID	chr11	57741299	57741402	ENSMUST00000103967.1	Gm24582	snRNA	0.9235	chr11	57645441	57787514	ENSMUST00000066987.13	Galnt10	protein_coding	0.7332	-0.179871	chr11:57741299-57741402	chr11:57645441-57787514
2921_ID	chr10	96855581	96855670	ENSMUST00000116697.1	Gm24587	miRNA	NA	chr10	96801038	96884708	ENSMUST00000218446.1	Gm48521	lincRNA	NA	NA	chr10:96855581-96855670	chr10:96801038-96884708
2922_ID	chr13	62779593	62779676	ENSMUST00000116696.1	Gm24588	miRNA	NA	chr13	62772199	62785808	ENSMUST00000201047.3	Gm5141	protein_coding	NA	NA	chr13:62779593-62779676	chr13:62772199-62785808
2923_ID	chr17	24594977	24595071	ENSMUST00000116692.1	Gm24589	miRNA	NA	chr17	24549949	24596508	ENSMUST00000035565.4	Pkd1	protein_coding	NA	NA	chr17:24594977-24595071	chr17:24549949-24596508
2924_ID	chr6	120381033	120381139	ENSMUST00000122505.1	Gm24592	snRNA	0.996	chr6	120364123	120444574	ENSMUST00000005108.9	Kdm5a	protein_coding	0.6766	-0.155315	chr6:120381033-120381139	chr6:120364123-120444574
2925_ID	chr13	60928085	60928184	ENSMUST00000122502.1	Gm24594	snRNA	NA	chr13	60895349	60936571	ENSMUST00000225859.1	Gm49391	protein_coding	NA	NA	chr13:60928085-60928184	chr13:60895349-60936571
2926_ID	chr13	60928085	60928184	ENSMUST00000122502.1	Gm24594	snRNA	NA	chr13	60853229	60935590	ENSMUST00000225382.1	Gm49393	protein_coding	NA	NA	chr13:60928085-60928184	chr13:60853229-60935590
2927_ID	chr7	126563873	126563980	ENSMUST00000122504.1	Gm24596	snRNA	1	chr7	126546454	126566411	ENSMUST00000032992.6	Eif3c	protein_coding	0.5988	-0.221565	chr7:126563873-126563980	chr7:126546454-126566411
2928_ID	chr13	91744704	91745004	ENSMUST00000122503.1	Gm24597	misc_RNA	NA	chr13	91741511	91786148	ENSMUST00000022120.4	Acot12	protein_coding	NA	NA	chr13:91744704-91745004	chr13:91741511-91786148
2929_ID	chr7	4441919	4442015	ENSMUST00000104772.1	Gm24605	miRNA	NA	chr7	4424769	4445601	ENSMUST00000119485.7	Rdh13	protein_coding	NA	NA	chr7:4441919-4442015	chr7:4424769-4445601
2930_ID	chr4	22396569	22396702	ENSMUST00000104373.1	Gm24607	snoRNA	0.8942	chr4	22357542	22434091	ENSMUST00000039234.9	Fbxl4	protein_coding	0.6157	-0.645623	chr4:22396569-22396702	chr4:22357542-22434091
2931_ID	chr3	90010594	90010730	ENSMUST00000104381.1	Gm24608	snoRNA	0.8801	chr3	90000139	90052465	ENSMUST00000029553.15	Ubap2l	protein_coding	0.7789	-0.248861	chr3:90010594-90010730	chr3:90000139-90052465
2932_ID	chr3	90010594	90010730	ENSMUST00000104381.1	Gm24608	snoRNA	0.8801	chr3	90001114	90021445	ENSMUST00000200320.1	Gm19710	lincRNA	0.9566	0.307301	chr3:90010594-90010730	chr3:90001114-90021445
2933_ID	chr7	59695743	59695837	ENSMUST00000178166.1	Gm24609	snoRNA	NA	chr7	59619157	59874749	ENSMUST00000185693.6	Snhg14	processed_transcript	NA	NA	chr7:59695743-59695837	chr7:59619157-59874749
2934_ID	chr19	46359035	46359144	ENSMUST00000083270.1	Gm24610	snoRNA	0.8452	chr19	46341120	46375252	ENSMUST00000128041.7	Mfsd13a	protein_coding	0.7634	0.160892	chr19:46359035-46359144	chr19:46341120-46375252
2935_ID	chr6	42337676	42337783	ENSMUST00000083272.1	Gm24611	snRNA	0.9661	chr6	42328712	42350862	ENSMUST00000203836.1	Gm44284	antisense	0.8502	0.254395	chr6:42337676-42337783	chr6:42328712-42350862
2936_ID	chr9	70475483	70475596	ENSMUST00000083268.1	Gm24615	snoRNA	0.8598	chr9	70425428	70503725	ENSMUST00000034739.11	Rnf111	protein_coding	0.8238	0.186327	chr9:70475483-70475596	chr9:70425428-70503725
2937_ID	chr16	23111616	23111755	ENSMUST00000083274.1	Gm24616	snoRNA	0.6385	chr16	23107478	23114117	ENSMUST00000168891.7	Eif4a2	protein_coding	0	NA	chr16:23111616-23111755	chr16:23107478-23114117
2938_ID	chr18	46367364	46367485	ENSMUST00000116705.1	Gm24617	miRNA	NA	chr18	46357871	46427043	ENSMUST00000237993.1	Gm4107	lincRNA	NA	NA	chr18:46367364-46367485	chr18:46357871-46427043
2939_ID	chr7	59746424	59746518	ENSMUST00000177718.1	Gm24618	snoRNA	NA	chr7	59619157	59874749	ENSMUST00000185693.6	Snhg14	processed_transcript	NA	NA	chr7:59746424-59746518	chr7:59619157-59874749
2940_ID	chr13	46767519	46767649	ENSMUST00000082624.1	Gm24620	snoRNA	0.865	chr13	46749086	46929718	ENSMUST00000056978.7	Kif13a	protein_coding	0.8992	0.514454	chr13:46767519-46767649	chr13:46749086-46929718
2941_ID	chrX	106587480	106587642	ENSMUST00000082619.1	Gm24622	snRNA	1	chrX	106583185	106710557	ENSMUST00000101297.3	Gm5127	protein_coding	0.7804	0.373544	chrX:106587480-106587642	chrX:106583185-106710557
2942_ID	chrX	106587480	106587642	ENSMUST00000082619.1	Gm24622	snRNA	1	chrX	106574345	106603679	ENSMUST00000113480.1	Cysltr1	protein_coding	0.7829	0.110782	chrX:106587480-106587642	chrX:106574345-106603679
2943_ID	chr14	62521022	62521152	ENSMUST00000082622.1	Gm24625	snoRNA	0	chr14	62463609	62566921	ENSMUST00000209021.1	Gm4131	protein_coding	0.9091	NA	chr14:62521022-62521152	chr14:62463609-62566921
2944_ID	chrX	147106938	147107076	ENSMUST00000122764.2	Gm24627	miRNA	0.9376	chrX	146962513	147197277	ENSMUST00000096299.8	Htr2c	protein_coding	0.9127	0.446381	chrX:147106938-147107076	chrX:146962513-147197277
2945_ID	chr8	105203992	105204081	ENSMUST00000122762.1	Gm24629	misc_RNA	0.8405	chr8	105170673	105217989	ENSMUST00000052209.8	Cbfb	protein_coding	0.7645	0.120212	chr8:105203992-105204081	chr8:105170673-105217989
2946_ID	chr5	150708043	150708149	ENSMUST00000122768.1	Gm24630	snRNA	0.8835	chr5	150673738	150810690	ENSMUST00000016569.10	Pds5b	protein_coding	0.7995	0.334651	chr5:150708043-150708149	chr5:150673738-150810690
2947_ID	chr9	106001717	106001798	ENSMUST00000122765.1	Gm24631	snRNA	1	chr9	105990477	106096783	ENSMUST00000121963.2	Col6a4	protein_coding	0.7911	0	chr9:106001717-106001798	chr9:105990477-106096783
2948_ID	chr4	133171426	133171714	ENSMUST00000158673.1	Gm24636	misc_RNA	NA	chr4	133130504	133199756	ENSMUST00000084241.11	Wasf2	protein_coding	NA	NA	chr4:133171426-133171714	chr4:133130504-133199756
2949_ID	chr1	165440624	165440709	ENSMUST00000158674.1	Gm24637	snoRNA	0.9208	chr1	165328697	165460465	ENSMUST00000027856.12	Dcaf6	protein_coding	0.8326	0.0929767	chr1:165440624-165440709	chr1:165328697-165460465
2950_ID	chr2	10489970	10490096	ENSMUST00000116949.1	Gm24640	miRNA	NA	chr2	10372435	10595241	ENSMUST00000116594.8	Sfmbt2	protein_coding	NA	NA	chr2:10489970-10490096	chr2:10372435-10595241
2951_ID	chr2	104040668	104040807	ENSMUST00000157114.1	Gm24644	scaRNA	0.7871	chr2	104027720	104063240	ENSMUST00000028603.9	Fbxo3	protein_coding	0.719	-0.259673	chr2:104040668-104040807	chr2:104027720-104063240
2952_ID	chr9	45879549	45879648	ENSMUST00000157109.1	Gm24646	snRNA	0.8957	chr9	45863424	45906869	ENSMUST00000161203.7	Rnf214	protein_coding	0.5528	0.0781444	chr9:45879549-45879648	chr9:45863424-45906869
2953_ID	chr15	91559670	91559783	ENSMUST00000157112.1	Gm24647	rRNA	NA	chr15	91267695	91573261	ENSMUST00000109283.1	Slc2a13	protein_coding	NA	NA	chr15:91559670-91559783	chr15:91267695-91573261
2954_ID	chr9	87200108	87200242	ENSMUST00000157106.1	Gm24649	rRNA	NA	chr9	87189576	87255536	ENSMUST00000093802.5	Cep162	protein_coding	NA	NA	chr9:87200108-87200242	chr9:87189576-87255536
2955_ID	chr4	41172741	41172844	ENSMUST00000157105.1	Gm24650	snRNA	NA	chr4	41135742	41193380	ENSMUST00000040008.3	Ube2r2	protein_coding	NA	NA	chr4:41172741-41172844	chr4:41135742-41193380
2956_ID	chr10	23166864	23166971	ENSMUST00000178790.1	Gm24655	snRNA	NA	chr10	23102962	23349903	ENSMUST00000092665.11	Eya4	protein_coding	NA	NA	chr10:23166864-23166971	chr10:23102962-23349903
2957_ID	chr15	23154733	23154865	ENSMUST00000177548.1	Gm24656	snoRNA	NA	chr15	22549021	23400567	ENSMUST00000163361.7	Cdh18	protein_coding	NA	NA	chr15:23154733-23154865	chr15:22549021-23400567
2958_ID	chr7	89291189	89291299	ENSMUST00000180212.1	Gm24659	miRNA	NA	chr7	89156447	89404222	ENSMUST00000124477.7	Tmem135	protein_coding	NA	NA	chr7:89291189-89291299	chr7:89156447-89404222
2959_ID	chr17	30782025	30782129	ENSMUST00000083205.2	Gm24661	snRNA	0.9715	chr17	30459501	30923831	ENSMUST00000235858.1	Gm50252	processed_transcript	0.8684	-0.201246	chr17:30782025-30782129	chr17:30459501-30923831
2960_ID	chr17	30782025	30782129	ENSMUST00000083205.2	Gm24661	snRNA	0.9715	chr17	30624353	30875264	ENSMUST00000170651.1	Dnah8	protein_coding	0.9765	0.564782	chr17:30782025-30782129	chr17:30624353-30875264
2961_ID	chr16	10237917	10238020	ENSMUST00000158938.1	Gm24667	snRNA	0.9415	chr16	10192711	10243051	ENSMUST00000044005.13	Atf7ip2	protein_coding	0.9579	0.604387	chr16:10237917-10238020	chr16:10192711-10243051
2962_ID	chr5	121356843	121357001	ENSMUST00000104159.1	Gm24671	snRNA	0.9146	chr5	121220218	121368577	ENSMUST00000042614.12	Hectd4	protein_coding	0.6201	0.496543	chr5:121356843-121357001	chr5:121220218-121368577
2963_ID	chr2	10491859	10491983	ENSMUST00000116948.2	Gm24673	miRNA	NA	chr2	10372435	10595241	ENSMUST00000116594.8	Sfmbt2	protein_coding	NA	NA	chr2:10491859-10491983	chr2:10372435-10595241
2964_ID	chrX	138145381	138145640	ENSMUST00000158757.1	Gm24675	misc_RNA	NA	chrX	137570607	138846946	ENSMUST00000113063.7	Il1rapl2	protein_coding	NA	NA	chrX:138145381-138145640	chrX:137570607-138846946
2965_ID	chr5	123518230	123518367	ENSMUST00000158764.1	Gm24682	scaRNA	NA	chr5	123509764	123524143	ENSMUST00000125652.7	Diablo	protein_coding	NA	NA	chr5:123518230-123518367	chr5:123509764-123524143
2966_ID	chr5	123518230	123518367	ENSMUST00000158764.1	Gm24682	scaRNA	NA	chr5	123512081	123525429	ENSMUST00000197682.5	Gm49027	protein_coding	NA	NA	chr5:123518230-123518367	chr5:123512081-123525429
2967_ID	chr14	50918424	50918528	ENSMUST00000157760.1	Gm24689	snRNA	NA	chr14	50906477	50924834	ENSMUST00000160393.7	Osgep	protein_coding	NA	NA	chr14:50918424-50918528	chr14:50906477-50924834
2968_ID	chr12	54240754	54240900	ENSMUST00000157761.1	Gm24692	snRNA	NA	chr12	54233614	54242320	ENSMUST00000220132.1	1700104L18Rik	lincRNA	NA	NA	chr12:54240754-54240900	chr12:54233614-54242320
2969_ID	chr8	99072462	99072569	ENSMUST00000083885.1	Gm24693	snRNA	NA	chr8	99024470	99416427	ENSMUST00000155527.7	Cdh8	protein_coding	NA	NA	chr8:99072462-99072569	chr8:99024470-99416427
2970_ID	chr15	61357870	61358004	ENSMUST00000083878.1	Gm24696	snoRNA	0	chr15	61288629	61393822	ENSMUST00000229323.1	Gm29904	lincRNA	0	NA	chr15:61357870-61358004	chr15:61288629-61393822
2971_ID	chr8	13876096	13876226	ENSMUST00000083883.1	Gm24698	snoRNA	0.5362	chr8	13869640	13881639	ENSMUST00000051870.7	Champ1	protein_coding	0.6196	0.540431	chr8:13876096-13876226	chr8:13869640-13881639
2972_ID	chr3	24562073	24562180	ENSMUST00000093715.1	Gm24704	snRNA	0	chr3	23798101	24783622	ENSMUST00000203414.1	Naaladl2	protein_coding	0.8482	NA	chr3:24562073-24562180	chr3:23798101-24783622
2973_ID	chr7	16624574	16624677	ENSMUST00000082811.1	Gm24708	snRNA	0.9913	chr7	16613823	16632544	ENSMUST00000190297.6	Gm29443	antisense	0.8468	0.471593	chr7:16624574-16624677	chr7:16613823-16632544
2974_ID	chr6	56583714	56583846	ENSMUST00000104123.2	Gm24709	snoRNA	1	chr6	56071700	56652487	ENSMUST00000239143.1	Pde1c	protein_coding	0.96	-0.138873	chr6:56583714-56583846	chr6:56071700-56652487
2975_ID	chr7	59721124	59721218	ENSMUST00000178062.1	Gm24711	snoRNA	NA	chr7	59619157	59874749	ENSMUST00000185693.6	Snhg14	processed_transcript	NA	NA	chr7:59721124-59721218	chr7:59619157-59874749
2976_ID	chrX	96150836	96150972	ENSMUST00000157521.1	Gm24718	scaRNA	1	chrX	96096041	96168552	ENSMUST00000117399.1	Msn	protein_coding	0.7626	0.258492	chrX:96150836-96150972	chrX:96096041-96168552
2977_ID	chr4	124735838	124735948	ENSMUST00000103849.1	Gm24721	miRNA	NA	chr4	124735729	124751354	ENSMUST00000131381.1	Gm12915	processed_transcript	NA	NA	chr4:124735838-124735948	chr4:124735729-124751354
2978_ID	chr17	84391428	84391535	ENSMUST00000179017.1	Gm24722	snRNA	NA	chr17	84190075	84466116	ENSMUST00000047524.9	Thada	protein_coding	NA	NA	chr17:84391428-84391535	chr17:84190075-84466116
2979_ID	chr19	53159756	53159863	ENSMUST00000158230.1	Gm24724	snRNA	NA	chr19	53140442	53247399	ENSMUST00000111741.9	Add3	protein_coding	NA	NA	chr19:53159756-53159863	chr19:53140442-53247399
2980_ID	chr10	7848360	7848481	ENSMUST00000158232.1	Gm24726	snoRNA	0.9906	chr10	7832469	7870396	ENSMUST00000039484.5	Zc3h12d	protein_coding	0.8513	0.305788	chr10:7848360-7848481	chr10:7832469-7870396
2981_ID	chr8	33691800	33691944	ENSMUST00000158231.1	Gm24727	snoRNA	NA	chr8	33653237	33698163	ENSMUST00000033992.8	Gsr	protein_coding	NA	NA	chr8:33691800-33691944	chr8:33653237-33698163
2982_ID	chr3	143674942	143675067	ENSMUST00000158226.1	Gm24728	snoRNA	0	chr3	143670891	143712143	ENSMUST00000197170.1	Gm6260	lincRNA	0.9708	NA	chr3:143674942-143675067	chr3:143670891-143712143
2983_ID	chr1	66305888	66306025	ENSMUST00000158225.1	Gm24729	snoRNA	0.9193	chr1	66175315	66442583	ENSMUST00000114015.7	Map2	protein_coding	0.8865	0.5176	chr1:66305888-66306025	chr1:66175315-66442583
2984_ID	chr17	63202737	63202854	ENSMUST00000158228.1	Gm24730	snoRNA	0.8731	chr17	63057451	63500017	ENSMUST00000024761.12	Fbxl17	protein_coding	0.5216	-0.214007	chr17:63202737-63202854	chr17:63057451-63500017
2985_ID	chr12	45109006	45109137	ENSMUST00000158227.1	Gm24731	snoRNA	0	chr12	45094011	45162048	ENSMUST00000219735.1	Gm48508	lincRNA	0.9676	NA	chr12:45109006-45109137	chr12:45094011-45162048
2986_ID	chr1	32568358	32568421	ENSMUST00000158864.1	Gm24732	snRNA	0.9676	chr1	32172713	32658568	ENSMUST00000027226.11	Khdrbs2	protein_coding	0.8747	0.497935	chr1:32568358-32568421	chr1:32172713-32658568
2987_ID	chr17	72499288	72499418	ENSMUST00000158862.1	Gm24736	snRNA	NA	chr17	71868971	72603827	ENSMUST00000086639.5	Alk	protein_coding	NA	NA	chr17:72499288-72499418	chr17:71868971-72603827
2988_ID	chr12	117574341	117574447	ENSMUST00000158857.1	Gm24741	rRNA	NA	chr12	117516478	117759737	ENSMUST00000109691.3	Rapgef5	protein_coding	NA	NA	chr12:117574341-117574447	chr12:117516478-117759737
2989_ID	chr8	72111233	72111320	ENSMUST00000157835.1	Gm24747	rRNA	NA	chr8	72107039	72118200	ENSMUST00000210923.2	Olfr374	protein_coding	NA	NA	chr8:72111233-72111320	chr8:72107039-72118200
2990_ID	chr1	191196905	191197013	ENSMUST00000157836.1	Gm24748	misc_RNA	NA	chr1	191170295	191218039	ENSMUST00000195117.1	Atf3	protein_coding	NA	NA	chr1:191196905-191197013	chr1:191170295-191218039
2991_ID	chr7	4393010	4393120	ENSMUST00000178240.1	Gm24752	miRNA	NA	chr7	4363964	4397744	ENSMUST00000206928.1	Gp6	protein_coding	NA	NA	chr7:4393010-4393120	chr7:4363964-4397744
2992_ID	chr16	60369053	60369163	ENSMUST00000179691.1	Gm24755	miRNA	NA	chr16	59653482	60605248	ENSMUST00000068860.12	Epha6	protein_coding	NA	NA	chr16:60369053-60369163	chr16:59653482-60605248
2993_ID	chr7	30311524	30311895	ENSMUST00000176987.1	Gm24757	misc_RNA	NA	chr7	30308716	30314304	ENSMUST00000060834.11	Alkbh6	protein_coding	NA	NA	chr7:30311524-30311895	chr7:30308716-30314304
2994_ID	chr7	59751488	59751582	ENSMUST00000178530.1	Gm24760	snoRNA	NA	chr7	59619157	59874749	ENSMUST00000185693.6	Snhg14	processed_transcript	NA	NA	chr7:59751488-59751582	chr7:59619157-59874749
2995_ID	chr2	10482611	10482738	ENSMUST00000179589.1	Gm24761	miRNA	NA	chr2	10372435	10595241	ENSMUST00000116594.8	Sfmbt2	protein_coding	NA	NA	chr2:10482611-10482738	chr2:10372435-10595241
2996_ID	chr4	132547103	132547207	ENSMUST00000083689.1	Gm24762	snRNA	0.9784	chr4	132535549	132553742	ENSMUST00000094657.9	Dnajc8	protein_coding	0.4713	-0.0230272	chr4:132547103-132547207	chr4:132535549-132553742
2997_ID	chrX	43254045	43254235	ENSMUST00000083688.1	Gm24763	snRNA	0.9975	chrX	42532390	43274786	ENSMUST00000016294.7	Tenm1	protein_coding	0.9287	0.208677	chrX:43254045-43254235	chrX:42532390-43274786
2998_ID	chr13	46980719	46980848	ENSMUST00000158506.1	Gm24769	snoRNA	NA	chr13	46979907	47011191	ENSMUST00000224451.1	2010001K21Rik	processed_transcript	NA	NA	chr13:46980719-46980848	chr13:46979907-47011191
2999_ID	chr14	96945018	96945110	ENSMUST00000158505.1	Gm24770	snoRNA	0	chr14	96924632	96992293	ENSMUST00000227308.1	Gm49007	lincRNA	0.9384	NA	chr14:96945018-96945110	chr14:96924632-96992293
3000_ID	chr15	35487399	35487536	ENSMUST00000158508.1	Gm24771	snoRNA	0.9297	chr15	35371159	35931229	ENSMUST00000048646.8	Vps13b	protein_coding	0.5566	-0.35979	chr15:35487399-35487536	chr15:35371159-35931229
3001_ID	chrX	167902314	167902424	ENSMUST00000158507.1	Gm24772	rRNA	NA	chrX	167471308	168577231	ENSMUST00000112147.8	Frmpd4	protein_coding	NA	NA	chrX:167902314-167902424	chrX:167471308-168577231
3002_ID	chr12	77393103	77393202	ENSMUST00000157377.1	Gm24775	snRNA	0.9866	chr12	77238124	77475985	ENSMUST00000177595.8	Fut8	protein_coding	0.8846	0.152084	chr12:77393103-77393202	chr12:77238124-77475985
3003_ID	chr5	72971178	72971264	ENSMUST00000157643.1	Gm24776	snRNA	NA	chr5	72914303	72978829	ENSMUST00000144843.7	Slain2	protein_coding	NA	NA	chr5:72971178-72971264	chr5:72914303-72978829
3004_ID	chr5	72971178	72971264	ENSMUST00000157643.1	Gm24776	snRNA	NA	chr5	72965807	72974702	ENSMUST00000043711.8	Gm10135	protein_coding	NA	NA	chr5:72971178-72971264	chr5:72965807-72974702
3005_ID	chr16	97498915	97499022	ENSMUST00000157644.1	Gm24777	rRNA	NA	chr16	97471080	97514816	ENSMUST00000231641.1	Fam3b	protein_coding	NA	NA	chr16:97498915-97499022	chr16:97471080-97514816
3006_ID	chr6	103588703	103588765	ENSMUST00000157640.1	Gm24784	snRNA	0.9691	chr6	103510585	103750211	ENSMUST00000203912.2	Chl1	protein_coding	0.8901	0.51131	chr6:103588703-103588765	chr6:103510585-103750211
3007_ID	chr3	9829619	9829728	ENSMUST00000157379.1	Gm24786	rRNA	NA	chr3	9687478	9833679	ENSMUST00000161949.7	Pag1	protein_coding	NA	NA	chr3:9829619-9829728	chr3:9687478-9833679
3008_ID	chr15	73349798	73349921	ENSMUST00000157380.1	Gm24787	snoRNA	0.9354	chr15	73205101	73423191	ENSMUST00000110036.10	Ptk2	protein_coding	0.6085	-0.276199	chr15:73349798-73349921	chr15:73205101-73423191
3009_ID	chr15	39040578	39040709	ENSMUST00000104282.1	Gm24789	snoRNA	0	chr15	39040431	39041282	ENSMUST00000228534.1	Gm49786	lincRNA	0.8625	NA	chr15:39040578-39040709	chr15:39040431-39041282
3010_ID	chr1	123389800	123389931	ENSMUST00000104284.1	Gm24791	snoRNA	0.969	chr1	123332141	124846039	ENSMUST00000239072.1	Dpp10	protein_coding	0.982	0.572154	chr1:123389800-123389931	chr1:123332141-124846039
3011_ID	chr17	12301035	12301175	ENSMUST00000104288.1	Gm24794	snoRNA	0.9056	chr17	12227620	12318796	ENSMUST00000089058.6	Map3k4	protein_coding	0.7997	0.282067	chr17:12301035-12301175	chr17:12227620-12318796
3012_ID	chr16	39455014	39455135	ENSMUST00000116737.2	Gm24795	miRNA	NA	chr16	39446748	39488234	ENSMUST00000231761.1	Gm36903	lincRNA	NA	NA	chr16:39455014-39455135	chr16:39446748-39488234
3013_ID	chr4	93600978	93601085	ENSMUST00000104007.1	Gm24796	snRNA	0	chr4	93453257	93671070	ENSMUST00000137509.1	Gm12649	lincRNA	1	NA	chr4:93600978-93601085	chr4:93453257-93671070
3014_ID	chr13	120045333	120045439	ENSMUST00000179334.1	Gm24798	snRNA	1	chr13	120034604	120052130	ENSMUST00000224713.1	Gm21188	protein_coding	0.9357	0.46291	chr13:120045333-120045439	chr13:120034604-120052130
3015_ID	chr7	59409062	59409141	ENSMUST00000178431.1	Gm24799	snoRNA	NA	chr7	59384596	59411173	ENSMUST00000189408.1	Snhg14	processed_transcript	NA	NA	chr7:59409062-59409141	chr7:59384596-59411173
3016_ID	chr2	10517336	10517426	ENSMUST00000117036.1	Gm24806	miRNA	NA	chr2	10372435	10595241	ENSMUST00000116594.8	Sfmbt2	protein_coding	NA	NA	chr2:10517336-10517426	chr2:10372435-10595241
3017_ID	chr1	165785833	165785951	ENSMUST00000157993.1	Gm24808	rRNA	NA	chr1	165781074	165789367	ENSMUST00000159138.1	Gm16565	processed_transcript	NA	NA	chr1:165785833-165785951	chr1:165781074-165789367
3018_ID	chr15	62652934	62653004	ENSMUST00000175317.1	Gm24810	miRNA	NA	chr15	62567974	62782787	ENSMUST00000230029.1	Gm41333	lincRNA	NA	NA	chr15:62652934-62653004	chr15:62567974-62782787
3019_ID	chr3	117848552	117848652	ENSMUST00000175313.1	Gm24811	miRNA	NA	chr3	117781646	117868936	ENSMUST00000029639.11	Snx7	protein_coding	NA	NA	chr3:117848552-117848652	chr3:117781646-117868936
3020_ID	chrX	87899204	87899488	ENSMUST00000175315.2	Gm24812	misc_RNA	0.9477	chrX	86740869	88115645	ENSMUST00000113966.7	Il1rapl1	protein_coding	0.976	0.202931	chrX:87899204-87899488	chrX:86740869-88115645
3021_ID	chr17	63347670	63347754	ENSMUST00000175310.1	Gm24813	miRNA	NA	chr17	63057451	63500017	ENSMUST00000024761.12	Fbxl17	protein_coding	NA	NA	chr17:63347670-63347754	chr17:63057451-63500017
3022_ID	chr6	90681369	90681520	ENSMUST00000175311.2	Gm24816	miRNA	NA	chr6	90660980	90988685	ENSMUST00000212100.1	Iqsec1	protein_coding	NA	NA	chr6:90681369-90681520	chr6:90660980-90988685
3023_ID	chr2	144618142	144618233	ENSMUST00000175092.1	Gm24823	miRNA	NA	chr2	144599896	144768758	ENSMUST00000028917.6	Dtd1	protein_coding	NA	NA	chr2:144618142-144618233	chr2:144599896-144768758
3024_ID	chrX	20823736	20823814	ENSMUST00000175097.1	Gm24824	miRNA	NA	chrX	20797813	20860497	ENSMUST00000136451.7	Araf	protein_coding	NA	NA	chrX:20823736-20823814	chrX:20797813-20860497
3025_ID	chr8	21594037	21594129	ENSMUST00000179245.1	Gm24829	snoRNA	NA	chr8	21593374	21594508	ENSMUST00000110749.3	Defa43	protein_coding	NA	NA	chr8:21594037-21594129	chr8:21593374-21594508
3026_ID	chrX	113332099	113332225	ENSMUST00000116778.1	Gm24831	snRNA	0.9794	chrX	113297509	113836386	ENSMUST00000113380.7	Dach2	protein_coding	0.908	0.635682	chrX:113332099-113332225	chrX:113297509-113836386
3027_ID	chr15	37603414	37603534	ENSMUST00000116775.1	Gm24833	snRNA	0.9657	chr15	37366174	37792433	ENSMUST00000090150.10	Ncald	protein_coding	0.9756	0.502656	chr15:37603414-37603534	chr15:37366174-37792433
3028_ID	chr15	37603414	37603534	ENSMUST00000116775.1	Gm24833	snRNA	0.9657	chr15	37432476	37734335	ENSMUST00000145909.8	Gm49397	processed_transcript	0.9774	0.50548	chr15:37603414-37603534	chr15:37432476-37734335
3029_ID	chr4	41211501	41211582	ENSMUST00000158683.1	Gm24837	snoRNA	0.8403	chr4	41194312	41275144	ENSMUST00000108068.7	Ubap2	protein_coding	0.913	0.161494	chr4:41211501-41211582	chr4:41194312-41275144
3030_ID	chr8	77146350	77146480	ENSMUST00000158684.1	Gm24838	snoRNA	1	chr8	76899771	77245012	ENSMUST00000109913.8	Nr3c2	protein_coding	0.7985	0.258492	chr8:77146350-77146480	chr8:76899771-77245012
3031_ID	chr5	123628200	123628347	ENSMUST00000122603.1	Gm24840	snRNA	0.8511	chr5	123577794	123684618	ENSMUST00000111566.8	Clip1	protein_coding	0.7551	-0.128685	chr5:123628200-123628347	chr5:123577794-123684618
3032_ID	chr6	124058538	124058614	ENSMUST00000158682.1	Gm24843	snoRNA	0.9503	chr6	124024567	124065806	ENSMUST00000032238.4	Vmn2r26	protein_coding	0.965	-0.321405	chr6:124058538-124058614	chr6:124024567-124065806
3033_ID	chr18	69551962	69552071	ENSMUST00000158034.1	Gm24845	rRNA	NA	chr18	69344488	69689079	ENSMUST00000114985.9	Tcf4	protein_coding	NA	NA	chr18:69551962-69552071	chr18:69344488-69689079
3034_ID	chr7	104264682	104264790	ENSMUST00000158033.1	Gm24846	snRNA	0	chr7	104263385	104288094	ENSMUST00000098179.8	Trim5	protein_coding	0.9012	NA	chr7:104264682-104264790	chr7:104263385-104288094
3035_ID	chr12	81501239	81501360	ENSMUST00000158026.1	Gm24853	snoRNA	0	chr12	81358859	81532905	ENSMUST00000164386.7	Gm20498	protein_coding	0.7929	NA	chr12:81501239-81501360	chr12:81358859-81532905
3036_ID	chr12	81501239	81501360	ENSMUST00000158026.1	Gm24853	snoRNA	0	chr12	81497940	81532911	ENSMUST00000163402.7	Synj2bp	protein_coding	0.5133	NA	chr12:81501239-81501360	chr12:81497940-81532911
3037_ID	chr5	124717076	124717174	ENSMUST00000158025.1	Gm24854	snRNA	NA	chr5	124629051	124724455	ENSMUST00000037865.12	Atp6v0a2	protein_coding	NA	NA	chr5:124717076-124717174	chr5:124629051-124724455
3038_ID	chr6	121325579	121325676	ENSMUST00000104848.1	Gm24855	miRNA	NA	chr6	121300226	121337733	ENSMUST00000064580.13	Slc6a13	protein_coding	NA	NA	chr6:121325579-121325676	chr6:121300226-121337733
3039_ID	chr11	93413217	93413324	ENSMUST00000082809.1	Gm24856	snRNA	NA	chr11	93098403	93601745	ENSMUST00000042943.12	Car10	protein_coding	NA	NA	chr11:93413217-93413324	chr11:93098403-93601745
3040_ID	chr7	75275088	75275411	ENSMUST00000158058.1	Gm24858	misc_RNA	NA	chr7	75114893	75309262	ENSMUST00000165175.7	Sv2b	protein_coding	NA	NA	chr7:75275088-75275411	chr7:75114893-75309262
3041_ID	chr9	111244591	111244867	ENSMUST00000158457.1	Gm24860	misc_RNA	NA	chr9	111228254	111271791	ENSMUST00000035079.9	Mlh1	protein_coding	NA	NA	chr9:111244591-111244867	chr9:111228254-111271791
3042_ID	chr7	59391689	59391768	ENSMUST00000179103.1	Gm24862	snoRNA	NA	chr7	59384596	59411173	ENSMUST00000189408.1	Snhg14	processed_transcript	NA	NA	chr7:59391689-59391768	chr7:59384596-59411173
3043_ID	chr7	59393560	59393639	ENSMUST00000178338.1	Gm24866	snoRNA	NA	chr7	59384596	59411173	ENSMUST00000189408.1	Snhg14	processed_transcript	NA	NA	chr7:59393560-59393639	chr7:59384596-59411173
3044_ID	chr17	13675375	13675482	ENSMUST00000104161.1	Gm24867	snRNA	0.7231	chr17	13489272	13761378	ENSMUST00000135850.7	Gm49936	lincRNA	0.9591	0.468825	chr17:13675375-13675482	chr17:13489272-13761378
3045_ID	chr13	103641925	103642032	ENSMUST00000179897.1	Gm24870	snRNA	NA	chr13	103591394	103707633	ENSMUST00000225130.1	Gm30551	lincRNA	NA	NA	chr13:103641925-103642032	chr13:103591394-103707633
3046_ID	chr1	171503047	171503163	ENSMUST00000083099.1	Gm24871	snRNA	0	chr1	171500567	171504111	ENSMUST00000181170.1	B930036N10Rik	antisense	0.9533	NA	chr1:171503047-171503163	chr1:171500567-171504111
3047_ID	chr13	17440789	17440896	ENSMUST00000179101.1	Gm24873	snRNA	NA	chr13	16857471	17694739	ENSMUST00000068545.5	Sugct	protein_coding	NA	NA	chr13:17440789-17440896	chr13:16857471-17694739
3048_ID	chr2	25031349	25031453	ENSMUST00000158888.1	Gm24875	snRNA	0.774	chr2	24976032	25054057	ENSMUST00000045295.13	Pnpla7	protein_coding	0.8954	0.0151186	chr2:25031349-25031453	chr2:24976032-25054057
3049_ID	chr14	75745848	75745940	ENSMUST00000158780.1	Gm24876	rRNA	NA	chr14	75702369	75754558	ENSMUST00000049168.8	Cog3	protein_coding	NA	NA	chr14:75745848-75745940	chr14:75702369-75754558
3050_ID	chr5	36666408	36666512	ENSMUST00000158782.1	Gm24878	snRNA	0.7172	chr5	36600484	36695937	ENSMUST00000031091.12	D5Ertd579e	protein_coding	0.6944	0.0771517	chr5:36666408-36666512	chr5:36600484-36695937
3051_ID	chr16	31747199	31747342	ENSMUST00000158386.1	Gm24879	snoRNA	0.8723	chr16	31663442	31875129	ENSMUST00000115205.8	Dlg1	protein_coding	0.9071	0.162545	chr16:31747199-31747342	chr16:31663442-31875129
3052_ID	chr2	21794932	21795055	ENSMUST00000104384.1	Gm24886	snoRNA	0.9946	chr2	21367541	21830547	ENSMUST00000055946.7	Gpr158	protein_coding	0.962	0.273334	chr2:21794932-21795055	chr2:21367541-21830547
3053_ID	chr11	79639020	79639128	ENSMUST00000104386.1	Gm24887	snRNA	0.8504	chr11	79591211	79698023	ENSMUST00000017783.12	Rab11fip4	protein_coding	0.8504	0.520643	chr11:79639020-79639128	chr11:79591211-79698023
3054_ID	chr7	109521279	109521409	ENSMUST00000104387.1	Gm24888	snoRNA	0.8025	chr7	109519146	109522367	ENSMUST00000143107.1	Rpl27a	protein_coding	0.9383	0.454693	chr7:109521279-109521409	chr7:109519146-109522367
3055_ID	chr10	38179452	38179584	ENSMUST00000104388.1	Gm24889	snoRNA	0	chr10	38175779	38181903	ENSMUST00000215643.1	4930591E09Rik	lincRNA	0.9708	NA	chr10:38179452-38179584	chr10:38175779-38181903
3056_ID	chr14	70428495	70428597	ENSMUST00000104389.1	Gm24890	snRNA	0.9885	chr14	70372476	70429094	ENSMUST00000048129.5	Piwil2	protein_coding	0.9616	-0.0599569	chr14:70428495-70428597	chr14:70372476-70429094
3057_ID	chr18	10551288	10551406	ENSMUST00000122744.1	Gm24894	snoRNA	NA	chr18	10325178	10562940	ENSMUST00000048977.15	Greb1l	protein_coding	NA	NA	chr18:10551288-10551406	chr18:10325178-10562940
3058_ID	chr12	109646128	109646202	ENSMUST00000122742.1	Gm24895	snoRNA	0	chr12	109603974	109661716	ENSMUST00000238468.1	Rian	processed_transcript	0.9172	NA	chr12:109646128-109646202	chr12:109603974-109661716
3059_ID	chr5	103898878	103898985	ENSMUST00000179033.1	Gm24897	snRNA	NA	chr5	103862049	103911259	ENSMUST00000031254.8	Klhl8	protein_coding	NA	NA	chr5:103898878-103898985	chr5:103862049-103911259
3060_ID	chr16	21774112	21774218	ENSMUST00000158133.1	Gm24898	snRNA	NA	chr16	21761286	21787807	ENSMUST00000023559.6	Ehhadh	protein_coding	NA	NA	chr16:21774112-21774218	chr16:21761286-21787807
3061_ID	chr12	109641021	109641094	ENSMUST00000158892.1	Gm24899	snoRNA	NA	chr12	109603974	109661716	ENSMUST00000238468.1	Rian	processed_transcript	NA	NA	chr12:109641021-109641094	chr12:109603974-109661716
3062_ID	chrX	150807858	150807986	ENSMUST00000116932.1	Gm24907	snoRNA	0.8912	chrX	150806369	150814345	ENSMUST00000112699.8	Maged2	protein_coding	0.8813	0.469795	chrX:150807858-150807986	chrX:150806369-150814345
3063_ID	chr7	13338829	13339109	ENSMUST00000157290.1	Gm24909	misc_RNA	NA	chr7	13325666	13360668	ENSMUST00000108528.8	Pla2g4c	protein_coding	NA	NA	chr7:13338829-13339109	chr7:13325666-13360668
3064_ID	chr13	46518683	46518761	ENSMUST00000157288.1	Gm24915	rRNA	NA	chr13	46501847	46650281	ENSMUST00000021802.15	Cap2	protein_coding	NA	NA	chr13:46518683-46518761	chr13:46501847-46650281
3066_ID	chr11	22868900	22869004	ENSMUST00000083935.1	Gm24917	snRNA	0	chr11	22834743	22982090	ENSMUST00000160826.1	Commd1b	protein_coding	0.8634	NA	chr11:22868900-22869004	chr11:22834743-22982090
3067_ID	chr9	3352656	3352786	ENSMUST00000083022.1	Gm24918	snoRNA	0.9049	chr9	3335477	3391154	ENSMUST00000211933.1	Alkbh8	protein_coding	0.7315	0.593487	chr9:3352656-3352786	chr9:3335477-3391154
3068_ID	chr3	95090624	95090709	ENSMUST00000083018.1	Gm24920	snoRNA	0.8929	chr3	95058542	95106930	ENSMUST00000107233.8	Pip5k1a	protein_coding	0.8222	0.0673	chr3:95090624-95090709	chr3:95058542-95106930
3069_ID	chr18	14647766	14647930	ENSMUST00000084007.2	Gm24924	snRNA	0.9997	chr18	14624197	14682766	ENSMUST00000040964.12	Ss18	protein_coding	0.8036	-0.0995105	chr18:14647766-14647930	chr18:14624197-14682766
3070_ID	chr16	17341905	17342012	ENSMUST00000083397.1	Gm24927	snRNA	0.9667	chr16	17331370	17343575	ENSMUST00000023450.14	Serpind1	protein_coding	0.9722	0.673699	chr16:17341905-17342012	chr16:17331370-17343575
3071_ID	chr16	17341905	17342012	ENSMUST00000083397.1	Gm24927	snRNA	0.9667	chr16	17280350	17406314	ENSMUST00000036161.11	Pi4ka	protein_coding	0.7021	-0.560871	chr16:17341905-17342012	chr16:17280350-17406314
3072_ID	chr16	25702641	25702748	ENSMUST00000083399.1	Gm24928	snRNA	0	chr16	25683764	25892102	ENSMUST00000115310.8	Trp63	protein_coding	0.9734	NA	chr16:25702641-25702748	chr16:25683764-25892102
3073_ID	chr6	99575890	99576137	ENSMUST00000122598.1	Gm24936	misc_RNA	NA	chr6	99257483	99666797	ENSMUST00000155466.1	Gm20696	protein_coding	NA	NA	chr6:99575890-99576137	chr6:99257483-99666797
3074_ID	chr11	59813136	59813273	ENSMUST00000158325.1	Gm24939	rRNA	NA	chr11	59810079	59818491	ENSMUST00000151825.1	Gm16062	antisense	NA	NA	chr11:59813136-59813273	chr11:59810079-59818491
3075_ID	chr1	163402282	163402390	ENSMUST00000158326.1	Gm24940	snRNA	0.7485	chr1	163384907	163403669	ENSMUST00000045138.5	Gorab	protein_coding	0.5865	0.0891697	chr1:163402282-163402390	chr1:163384907-163403669
3076_ID	chr1	63032705	63032819	ENSMUST00000158328.1	Gm24942	snoRNA	0.9713	chr1	62958417	63091929	ENSMUST00000133236.7	Ino80d	protein_coding	0.9429	0.229321	chr1:63032705-63032819	chr1:62958417-63091929
3077_ID	chr9	107987368	107987496	ENSMUST00000158330.1	Gm24944	snoRNA	NA	chr9	107983057	107995007	ENSMUST00000176382.7	Gm20661	protein_coding	NA	NA	chr9:107987368-107987496	chr9:107983057-107995007
3078_ID	chr11	60804577	60804703	ENSMUST00000158331.1	Gm24945	snoRNA	NA	chr11	60788103	60811265	ENSMUST00000018744.14	Shmt1	protein_coding	NA	NA	chr11:60804577-60804703	chr11:60788103-60811265
3079_ID	chr6	125884414	125884524	ENSMUST00000158334.1	Gm24947	snRNA	1	chr6	125690418	126040126	ENSMUST00000160496.7	Ano2	protein_coding	0.7882	0.199431	chr6:125884414-125884524	chr6:125690418-126040126
3080_ID	chr19	7959529	7959638	ENSMUST00000102182.1	Gm24951	miRNA	NA	chr19	7864387	7966027	ENSMUST00000075619.4	Slc22a27	protein_coding	NA	NA	chr19:7959529-7959638	chr19:7864387-7966027
3081_ID	chr11	5038210	5038307	ENSMUST00000158009.1	Gm24958	snoRNA	0.8665	chr11	4986823	5042791	ENSMUST00000009234.15	Ap1b1	protein_coding	0.7578	-0.0217235	chr11:5038210-5038307	chr11:4986823-5042791
3082_ID	chr18	20844446	20844592	ENSMUST00000157924.1	Gm24959	snRNA	NA	chr18	20817222	20896093	ENSMUST00000225661.2	Trappc8	protein_coding	NA	NA	chr18:20844446-20844592	chr18:20817222-20896093
3083_ID	chr16	10994385	10994569	ENSMUST00000157918.1	Gm24961	snRNA	NA	chr16	10963342	11066157	ENSMUST00000162323.1	Litaf	protein_coding	NA	NA	chr16:10994385-10994569	chr16:10963342-11066157
3084_ID	chr7	141105928	141106037	ENSMUST00000157917.1	Gm24962	snRNA	NA	chr7	141101211	141117806	ENSMUST00000067836.8	Ano9	protein_coding	NA	NA	chr7:141105928-141106037	chr7:141101211-141117806
3085_ID	chr4	108466943	108467050	ENSMUST00000179791.1	Gm24967	snRNA	NA	chr4	108459425	108559415	ENSMUST00000043368.11	Tut4	protein_coding	NA	NA	chr4:108466943-108467050	chr4:108459425-108559415
3086_ID	chr17	31564961	31565043	ENSMUST00000175582.1	Gm24970	miRNA	NA	chr17	31564733	31607693	ENSMUST00000097352.10	Pknox1	protein_coding	NA	NA	chr17:31564961-31565043	chr17:31564733-31607693
3087_ID	chr17	31564961	31565043	ENSMUST00000175582.1	Gm24970	miRNA	NA	chr17	31562781	31565692	ENSMUST00000235397.1	Gm50455	antisense	NA	NA	chr17:31564961-31565043	chr17:31562781-31565692
3088_ID	chr2	29459193	29459328	ENSMUST00000158972.1	Gm24976	rRNA	NA	chr2	29346818	29524793	ENSMUST00000028139.10	Med27	protein_coding	NA	NA	chr2:29459193-29459328	chr2:29346818-29524793
3089_ID	chr7	114832382	114832514	ENSMUST00000104456.1	Gm24982	snoRNA	0	chr7	114745765	114850380	ENSMUST00000169913.7	Insc	protein_coding	0.842	NA	chr7:114832382-114832514	chr7:114745765-114850380
3090_ID	chr11	77244927	77245015	ENSMUST00000104461.1	Gm24989	snoRNA	0.9199	chr11	77216286	77460220	ENSMUST00000037912.11	Ssh2	protein_coding	0.8075	0.218153	chr11:77244927-77245015	chr11:77216286-77460220
3091_ID	chr13	23682544	23682652	ENSMUST00000157405.1	Gm24991	rRNA	NA	chr13	23681466	23683948	ENSMUST00000171127.3	H2ac6	protein_coding	NA	NA	chr13:23682544-23682652	chr13:23681466-23683948
3092_ID	chr8	25631949	25632079	ENSMUST00000157412.1	Gm24992	snoRNA	0.8628	chr8	25602283	25719667	ENSMUST00000142395.7	Nsd3	protein_coding	0.5328	-0.37607	chr8:25631949-25632079	chr8:25602283-25719667
3093_ID	chr2	75686739	75686838	ENSMUST00000158390.1	Gm24996	snRNA	NA	chr2	75675512	75704641	ENSMUST00000102672.4	Nfe2l2	protein_coding	NA	NA	chr2:75686739-75686838	chr2:75675512-75704641
3094_ID	chr15	48551307	48551440	ENSMUST00000083808.1	Gm25007	snRNA	1	chr15	47580637	48791989	ENSMUST00000100670.9	Csmd3	protein_coding	0.9944	0.345906	chr15:48551307-48551440	chr15:47580637-48791989
3095_ID	chr4	43201148	43201213	ENSMUST00000158403.1	Gm25010	snRNA	0.963	chr4	43058968	43264871	ENSMUST00000079978.12	Unc13b	protein_coding	0.4701	0.21648	chr4:43201148-43201213	chr4:43058968-43264871
3096_ID	chr3	120609965	120610093	ENSMUST00000158402.1	Gm25013	snoRNA	0	chr3	120604108	120886733	ENSMUST00000182124.7	6530403H02Rik	lincRNA	0.9324	NA	chr3:120609965-120610093	chr3:120604108-120886733
3097_ID	chr8	13283114	13283217	ENSMUST00000158401.2	Gm25014	snRNA	0.8703	chr8	13255963	13288131	ENSMUST00000110838.7	Dcun1d2	protein_coding	0.6568	0.467207	chr8:13283114-13283217	chr8:13255963-13288131
3098_ID	chr10	25266044	25266175	ENSMUST00000158399.1	Gm25016	snoRNA	0.9556	chr10	25170121	25299164	ENSMUST00000041984.13	Akap7	protein_coding	0.7001	-0.464052	chr10:25266044-25266175	chr10:25170121-25299164
3099_ID	chr8	123565968	123566087	ENSMUST00000179081.1	Gm25018	rRNA	NA	chr8	119910840	124345722	ENSMUST00000127664.1	Galnt2l	protein_coding	NA	NA	chr8:123565968-123566087	chr8:119910840-124345722
3100_ID	chr13	17206020	17206127	ENSMUST00000178071.1	Gm25020	snRNA	NA	chr13	16857471	17694739	ENSMUST00000068545.5	Sugct	protein_coding	NA	NA	chr13:17206020-17206127	chr13:16857471-17694739
3101_ID	chr2	10500821	10500904	ENSMUST00000102205.1	Gm25022	miRNA	NA	chr2	10372435	10595241	ENSMUST00000116594.8	Sfmbt2	protein_coding	NA	NA	chr2:10500821-10500904	chr2:10372435-10595241
3102_ID	chr2	145878285	145878473	ENSMUST00000175017.1	Gm25026	miRNA	NA	chr2	145785979	145887616	ENSMUST00000110005.7	Rin2	protein_coding	NA	NA	chr2:145878285-145878473	chr2:145785979-145887616
3103_ID	chr1	74586895	74586972	ENSMUST00000175414.1	Gm25035	miRNA	NA	chr1	74565126	74588028	ENSMUST00000113737.7	Zfp142	protein_coding	NA	NA	chr1:74586895-74586972	chr1:74565126-74588028
3104_ID	chr18	47154372	47154422	ENSMUST00000175417.1	Gm25036	miRNA	NA	chr18	46958860	47234284	ENSMUST00000234124.1	Commd10	protein_coding	NA	NA	chr18:47154372-47154422	chr18:46958860-47234284
3105_ID	chr18	47154372	47154422	ENSMUST00000175417.1	Gm25036	miRNA	NA	chr18	47154188	47156186	ENSMUST00000234007.1	Gm49975	processed_transcript	NA	NA	chr18:47154372-47154422	chr18:47154188-47156186
3106_ID	chr5	4854313	4854423	ENSMUST00000175418.1	Gm25037	miRNA	NA	chr5	4803390	5380197	ENSMUST00000030763.12	Cdk14	protein_coding	NA	NA	chr5:4854313-4854423	chr5:4803390-5380197
3107_ID	chr3	86384246	86384353	ENSMUST00000082933.1	Gm25039	snRNA	0.9718	chr3	86224679	86782689	ENSMUST00000107635.6	Lrba	protein_coding	0.6094	-0.398042	chr3:86384246-86384353	chr3:86224679-86782689
3108_ID	chr11	118852722	118852788	ENSMUST00000103877.1	Gm25040	miRNA	NA	chr11	118491154	118911597	ENSMUST00000069343.11	Rbfox3	protein_coding	NA	NA	chr11:118852722-118852788	chr11:118491154-118911597
3109_ID	chr13	33567793	33568005	ENSMUST00000158604.1	Gm25043	ribozyme	0	chr13	33562485	33569317	ENSMUST00000222963.1	Gm6093	lincRNA	0.9326	NA	chr13:33567793-33568005	chr13:33562485-33569317
3110_ID	chr11	98423289	98423380	ENSMUST00000158598.1	Gm25048	snRNA	NA	chr11	98412469	98437716	ENSMUST00000058295.5	Erbb2	protein_coding	NA	NA	chr11:98423289-98423380	chr11:98412469-98437716
3111_ID	chr17	30311078	30311151	ENSMUST00000158597.1	Gm25049	snRNA	0	chr17	30215523	30576488	ENSMUST00000168787.7	Btbd9	protein_coding	0.6646	NA	chr17:30311078-30311151	chr17:30215523-30576488
3112_ID	chr4	56897624	56897757	ENSMUST00000103982.3	Gm25053	snoRNA	NA	chr4	56866922	56947437	ENSMUST00000068792.12	Tmem245	protein_coding	NA	NA	chr4:56897624-56897757	chr4:56866922-56947437
3113_ID	chr6	83721295	83721392	ENSMUST00000157370.1	Gm25054	snRNA	0.9495	chr6	83711263	83738313	ENSMUST00000037807.2	Vax2	protein_coding	0.9548	0.262621	chr6:83721295-83721392	chr6:83711263-83738313
3114_ID	chr15	99174849	99174937	ENSMUST00000157366.1	Gm25057	misc_RNA	NA	chr15	99126555	99213215	ENSMUST00000063517.5	Spats2	protein_coding	NA	NA	chr15:99174849-99174937	chr15:99126555-99213215
3115_ID	chr9	113776181	113776298	ENSMUST00000157367.1	Gm25059	snoRNA	0.9492	chr9	113741472	113918797	ENSMUST00000213663.1	Clasp2	protein_coding	0.7467	0.00746482	chr9:113776181-113776298	chr9:113741472-113918797
3116_ID	chr18	82355976	82356106	ENSMUST00000157374.1	Gm25060	snRNA	NA	chr18	82336249	82361600	ENSMUST00000235445.1	B020010K11Rik	lincRNA	NA	NA	chr18:82355976-82356106	chr18:82336249-82361600
3117_ID	chr6	123623931	123624063	ENSMUST00000177914.1	Gm25065	snoRNA	NA	chr6	123609757	123650725	ENSMUST00000170808.2	Vmn2r22	protein_coding	NA	NA	chr6:123623931-123624063	chr6:123609757-123650725
3118_ID	chr17	78302660	78302746	ENSMUST00000175238.1	Gm25069	miRNA	NA	chr17	78200247	78376592	ENSMUST00000112498.2	Crim1	protein_coding	NA	NA	chr17:78302660-78302746	chr17:78200247-78376592
3119_ID	chr15	95879715	95879817	ENSMUST00000175237.1	Gm25070	miRNA	NA	chr15	95790842	95974751	ENSMUST00000071874.7	Ano6	protein_coding	NA	NA	chr15:95879715-95879817	chr15:95790842-95974751
3120_ID	chr18	80925735	80925805	ENSMUST00000175232.1	Gm25071	miRNA	NA	chr18	80734140	80933983	ENSMUST00000091790.4	Atp9b	protein_coding	NA	NA	chr18:80925735-80925805	chr18:80734140-80933983
3121_ID	chr7	59776723	59776817	ENSMUST00000178782.1	Gm25074	snoRNA	NA	chr7	59619157	59874749	ENSMUST00000185693.6	Snhg14	processed_transcript	NA	NA	chr7:59776723-59776817	chr7:59619157-59874749
3122_ID	chr11	51270434	51270689	ENSMUST00000177296.1	Gm25082	misc_RNA	NA	chr11	51263113	51281764	ENSMUST00000093132.12	Clk4	protein_coding	NA	NA	chr11:51270434-51270689	chr11:51263113-51281764
3123_ID	chr17	25746787	25746879	ENSMUST00000102319.1	Gm25083	miRNA	NA	chr17	25736041	25748330	ENSMUST00000047098.6	Mslnl	protein_coding	NA	NA	chr17:25746787-25746879	chr17:25736041-25748330
3124_ID	chr9	10295046	10295156	ENSMUST00000179931.1	Gm25086	miRNA	NA	chr9	9660890	10904726	ENSMUST00000162484.7	Cntn5	protein_coding	NA	NA	chr9:10295046-10295156	chr9:9660890-10904726
3125_ID	chr7	59452982	59453061	ENSMUST00000101803.1	Gm25088	snoRNA	1	chr7	59445702	59453239	ENSMUST00000188262.1	Snhg14	processed_transcript	0.9158	0.351953	chr7:59452982-59453061	chr7:59445702-59453239
3126_ID	chr5	146834833	146834904	ENSMUST00000103997.1	Gm25091	snoRNA	0.998	chr5	146832889	146837032	ENSMUST00000035983.11	Rpl21	protein_coding	0.7104	-0.272661	chr5:146834833-146834904	chr5:146832889-146837032
3127_ID	chr1	188622922	188623053	ENSMUST00000104047.1	Gm25095	snoRNA	0	chr1	188263033	188965041	ENSMUST00000060479.13	Ush2a	protein_coding	0.9752	NA	chr1:188622922-188623053	chr1:188263033-188965041
3128_ID	chr15	21114368	21114475	ENSMUST00000179057.1	Gm25101	snRNA	NA	chr15	21110124	21589533	ENSMUST00000227496.1	Cdh12	protein_coding	NA	NA	chr15:21114368-21114475	chr15:21110124-21589533
3129_ID	chr9	73795127	73795257	ENSMUST00000122477.1	Gm25105	snoRNA	NA	chr9	73479421	73968966	ENSMUST00000184666.7	Unc13c	protein_coding	NA	NA	chr9:73795127-73795257	chr9:73479421-73968966
3130_ID	chr11	98473674	98473808	ENSMUST00000122672.1	Gm25106	snRNA	0.9816	chr11	98464901	98545800	ENSMUST00000103141.3	Ikzf3	protein_coding	0.971	0.423145	chr11:98473674-98473808	chr11:98464901-98545800
3131_ID	chrX	147484292	147484421	ENSMUST00000122472.1	Gm25107	snoRNA	0.9169	chrX	147470379	147554081	ENSMUST00000136789.7	Lrch2	protein_coding	0.9209	0.648071	chrX:147484292-147484421	chrX:147470379-147554081
3132_ID	chr6	42275649	42275727	ENSMUST00000122473.1	Gm25108	snoRNA	NA	chr6	42264984	42282508	ENSMUST00000031895.12	Casp2	protein_coding	NA	NA	chr6:42275649-42275727	chr6:42264984-42282508
3133_ID	chr13	94517161	94517275	ENSMUST00000122474.1	Gm25109	miRNA	NA	chr13	94358959	94566317	ENSMUST00000022196.4	Ap3b1	protein_coding	NA	NA	chr13:94517161-94517275	chr13:94358959-94566317
3134_ID	chr8	84156756	84156877	ENSMUST00000116684.1	Gm25110	miRNA	NA	chr8	84148158	84172590	ENSMUST00000118856.7	4930432K21Rik	protein_coding	NA	NA	chr8:84156756-84156877	chr8:84148158-84172590
3135_ID	chr14	86408521	86408661	ENSMUST00000157187.1	Gm25115	snRNA	1	chr14	86396381	86409099	ENSMUST00000228199.1	Gm32913	lincRNA	0.98	0.606445	chr14:86408521-86408661	chr14:86396381-86409099
3136_ID	chr18	10757535	10757657	ENSMUST00000157191.1	Gm25116	snoRNA	0.941	chr18	10725547	10818578	ENSMUST00000052838.10	Mib1	protein_coding	0.6313	0.0383905	chr18:10757535-10757657	chr18:10725547-10818578
3137_ID	chr10	111481492	111481636	ENSMUST00000157194.1	Gm25117	snoRNA	0.8542	chr10	111473222	111496884	ENSMUST00000065917.15	Nap1l1	protein_coding	0.9235	0.354371	chr10:111481492-111481636	chr10:111473222-111496884
3138_ID	chr17	7042477	7042565	ENSMUST00000158815.1	Gm25119	scaRNA	0	chr17	6978903	7043950	ENSMUST00000231550.1	Gm49721	protein_coding	0.7034	NA	chr17:7042477-7042565	chr17:6978903-7043950
3139_ID	chr17	7042477	7042565	ENSMUST00000158815.1	Gm25119	scaRNA	0	chr17	7025567	7087597	ENSMUST00000097422.5	Gm1604b	protein_coding	0.9793	NA	chr17:7042477-7042565	chr17:7025567-7087597
3140_ID	chr4	107697833	107697954	ENSMUST00000179154.1	Gm25123	miRNA	NA	chr4	107689700	107758985	ENSMUST00000143064.7	1700047F07Rik	lincRNA	NA	NA	chr4:107697833-107697954	chr4:107689700-107758985
3142_ID	chr2	158379533	158379666	ENSMUST00000082651.1	Gm25129	snoRNA	0.9301	chr2	158375637	158386145	ENSMUST00000109488.7	Snhg11	protein_coding	0.9307	0.471131	chr2:158379533-158379666	chr2:158375637-158386145
3143_ID	chr15	81039642	81039793	ENSMUST00000082653.1	Gm25131	snRNA	0.9834	chr15	81012280	81190757	ENSMUST00000149582.7	Mrtfa	protein_coding	0.7636	0.0287124	chr15:81039642-81039793	chr15:81012280-81190757
3144_ID	chr3	55305316	55305423	ENSMUST00000082652.1	Gm25132	snRNA	0.9832	chr3	55242363	55539068	ENSMUST00000196745.4	Dclk1	protein_coding	0.917	0.327941	chr3:55305316-55305423	chr3:55242363-55539068
3145_ID	chr7	19242129	19242289	ENSMUST00000082646.1	Gm25134	snRNA	0.9399	chr7	19228382	19256543	ENSMUST00000161711.1	Opa3	protein_coding	0.8862	-0.116702	chr7:19242129-19242289	chr7:19228382-19256543
3146_ID	chr17	43454254	43454397	ENSMUST00000082648.1	Gm25135	snRNA	0.8392	chr17	43360450	43456072	ENSMUST00000226087.1	Adgrf5	protein_coding	0.9345	0.205567	chr17:43454254-43454397	chr17:43360450-43456072
3147_ID	chr16	37980086	37980226	ENSMUST00000083254.1	Gm25140	snRNA	0.9569	chr16	37916495	38007530	ENSMUST00000061274.8	Gpr156	protein_coding	0.8385	0.64399	chr16:37980086-37980226	chr16:37916495-38007530
3148_ID	chr11	5251849	5251956	ENSMUST00000082698.1	Gm25142	snRNA	0.9928	chr11	5191551	5261558	ENSMUST00000020662.14	Kremen1	protein_coding	0.8936	-0.163087	chr11:5251849-5251956	chr11:5191551-5261558
3149_ID	chr2	18158686	18158791	ENSMUST00000083030.1	Gm25147	snRNA	0.7318	chr2	18055236	18212387	ENSMUST00000028076.14	Mllt10	protein_coding	0.9112	0.331669	chr2:18158686-18158791	chr2:18055236-18212387
3150_ID	chr9	70799555	70799637	ENSMUST00000157119.1	Gm25149	miRNA	NA	chr9	70798171	70952226	ENSMUST00000216798.1	Lipc	protein_coding	NA	NA	chr9:70799555-70799637	chr9:70798171-70952226
3151_ID	chr3	27108981	27109095	ENSMUST00000157117.1	Gm25152	snoRNA	0.9074	chr3	27097221	27153878	ENSMUST00000108298.8	Ect2	protein_coding	0.8415	0.399971	chr3:27108981-27109095	chr3:27097221-27153878
3152_ID	chr3	122464726	122464882	ENSMUST00000157118.1	Gm25153	snRNA	NA	chr3	122419777	122530191	ENSMUST00000029766.8	Bcar3	protein_coding	NA	NA	chr3:122464726-122464882	chr3:122419777-122530191
3153_ID	chr5	65136301	65136420	ENSMUST00000157123.1	Gm25154	rRNA	NA	chr5	65107538	65168106	ENSMUST00000204097.2	Klhl5	protein_coding	NA	NA	chr5:65136301-65136420	chr5:65107538-65168106
3154_ID	chr7	59700877	59700971	ENSMUST00000178450.1	Gm25155	snoRNA	NA	chr7	59619157	59874749	ENSMUST00000185693.6	Snhg14	processed_transcript	NA	NA	chr7:59700877-59700971	chr7:59619157-59874749
3155_ID	chr7	59779249	59779343	ENSMUST00000178914.1	Gm25157	snoRNA	0	chr7	59619157	59874749	ENSMUST00000185693.6	Snhg14	processed_transcript	0.9349	NA	chr7:59779249-59779343	chr7:59619157-59874749
3156_ID	chr2	10495078	10495199	ENSMUST00000177681.1	Gm25158	miRNA	NA	chr2	10372435	10595241	ENSMUST00000116594.8	Sfmbt2	protein_coding	NA	NA	chr2:10495078-10495199	chr2:10372435-10595241
3157_ID	chr8	50368111	50416088	ENSMUST00000210011.1	Gm2516	lincRNA	0.8717	chr8	50117744	50517889	ENSMUST00000210850.1	Gm45341	lincRNA	0.962	0.987097	chr8:50368111-50416088	chr8:50117744-50517889
3158_ID	chr8	50368111	50416088	ENSMUST00000210011.1	Gm2516	lincRNA	0.8717	chr8	50201612	50517680	ENSMUST00000209514.1	Gm45455	lincRNA	0.9869	0.717584	chr8:50368111-50416088	chr8:50201612-50517680
3159_ID	chr6	46481708	46481840	ENSMUST00000158913.1	Gm25161	snoRNA	1	chr6	45060060	47304213	ENSMUST00000114641.7	Cntnap2	protein_coding	0.9383	0.300942	chr6:46481708-46481840	chr6:45060060-47304213
3160_ID	chr14	62668611	62668770	ENSMUST00000158906.1	Gm25162	snoRNA	0	chr14	62663666	62692243	ENSMUST00000171692.1	Serpine3	protein_coding	0.7653	NA	chr14:62668611-62668770	chr14:62663666-62692243
3161_ID	chr10	78518622	78518738	ENSMUST00000158908.1	Gm25164	rRNA	NA	chr10	78501924	78520219	ENSMUST00000220385.1	Gm47944	lincRNA	NA	NA	chr10:78518622-78518738	chr10:78501924-78520219
3162_ID	chr10	78518622	78518738	ENSMUST00000158908.1	Gm25164	rRNA	NA	chr10	78517427	78520566	ENSMUST00000204477.4	Olfr1358	protein_coding	NA	NA	chr10:78518622-78518738	chr10:78517427-78520566
3163_ID	chr17	50916924	50917041	ENSMUST00000122634.1	Gm25177	snRNA	0	chr17	50733123	51179168	ENSMUST00000024717.9	Tbc1d5	protein_coding	0.374	NA	chr17:50916924-50917041	chr17:50733123-51179168
3164_ID	chr6	88405976	88406301	ENSMUST00000122633.1	Gm25178	misc_RNA	NA	chr6	88257333	88446539	ENSMUST00000165242.3	Eefsec	protein_coding	NA	NA	chr6:88405976-88406301	chr6:88257333-88446539
3165_ID	chr16	35234795	35234923	ENSMUST00000122632.1	Gm25179	snRNA	NA	chr16	35154876	35305738	ENSMUST00000114913.2	Adcy5	protein_coding	NA	NA	chr16:35234795-35234923	chr16:35154876-35305738
3166_ID	chr1	89563359	89563474	ENSMUST00000157746.1	Gm25180	rRNA	NA	chr1	89454805	89897617	ENSMUST00000027521.14	Agap1	protein_coding	NA	NA	chr1:89563359-89563474	chr1:89454805-89897617
3167_ID	chr15	99133066	99133172	ENSMUST00000157752.1	Gm25183	snoRNA	0.9478	chr15	99126555	99213215	ENSMUST00000063517.5	Spats2	protein_coding	0.8195	0.443624	chr15:99133066-99133172	chr15:99126555-99213215
3168_ID	chr2	181512549	181512712	ENSMUST00000157753.1	Gm25184	snRNA	0.8577	chr2	181497164	181517966	ENSMUST00000149163.7	Tpd52l2	protein_coding	0.7623	0.457526	chr2:181512549-181512712	chr2:181497164-181517966
3169_ID	chr6	90857536	90857632	ENSMUST00000157754.1	Gm25185	snoRNA	0.9367	chr6	90660980	90988685	ENSMUST00000212100.1	Iqsec1	protein_coding	0.919	0.29466	chr6:90857536-90857632	chr6:90660980-90988685
3170_ID	chr2	158378221	158378354	ENSMUST00000083906.1	Gm25187	snoRNA	0	chr2	158375637	158386145	ENSMUST00000109488.7	Snhg11	protein_coding	0.9307	NA	chr2:158378221-158378354	chr2:158375637-158386145
3171_ID	chr3	86100533	86100655	ENSMUST00000083913.1	Gm25188	snoRNA	0.9053	chr3	85971108	86130526	ENSMUST00000238443.1	Sh3d19	protein_coding	0.8666	-0.126042	chr3:86100533-86100655	chr3:85971108-86130526
3172_ID	chr10	116531645	116531740	ENSMUST00000176664.1	Gm25190	miRNA	NA	chr10	116485160	116581511	ENSMUST00000168036.7	Cnot2	protein_coding	NA	NA	chr10:116531645-116531740	chr10:116485160-116581511
3173_ID	chr10	116531645	116531740	ENSMUST00000176664.1	Gm25190	miRNA	NA	chr10	116509058	116583249	ENSMUST00000220305.1	5330438D12Rik	processed_transcript	NA	NA	chr10:116531645-116531740	chr10:116509058-116583249
3174_ID	chr6	120797573	120797670	ENSMUST00000176615.1	Gm25193	miRNA	NA	chr6	120795243	120822793	ENSMUST00000019354.10	Atp6v1e1	protein_coding	NA	NA	chr6:120797573-120797670	chr6:120795243-120822793
3175_ID	chr7	23406995	23407105	ENSMUST00000180171.1	Gm25196	miRNA	NA	chr7	23385888	23441921	ENSMUST00000086341.11	Nlrp5	protein_coding	NA	NA	chr7:23406995-23407105	chr7:23385888-23441921
3176_ID	chr13	73924584	73924710	ENSMUST00000175516.1	Gm25197	miRNA	NA	chr13	73911346	73937784	ENSMUST00000022053.10	Trip13	protein_coding	NA	NA	chr13:73924584-73924710	chr13:73911346-73937784
3177_ID	chr12	102253471	102253687	ENSMUST00000200458.1	Gm25203	snoRNA	1	chr12	102128732	102267091	ENSMUST00000159329.7	Slc24a4	protein_coding	0.8769	0.295804	chr12:102253471-102253687	chr12:102128732-102267091
3178_ID	chr6	64413647	64413750	ENSMUST00000082841.1	Gm25205	snRNA	1	chr6	63256026	64668285	ENSMUST00000095852.4	Grid2	protein_coding	0.9195	0.303822	chr6:64413647-64413750	chr6:63256026-64668285
3179_ID	chr7	59769137	59769231	ENSMUST00000178813.1	Gm25210	snoRNA	NA	chr7	59619157	59874749	ENSMUST00000185693.6	Snhg14	processed_transcript	NA	NA	chr7:59769137-59769231	chr7:59619157-59874749
3180_ID	chr8	123615098	123615217	ENSMUST00000179432.1	Gm25212	rRNA	NA	chr8	119910840	124345722	ENSMUST00000127664.1	Galnt2l	protein_coding	NA	NA	chr8:123615098-123615217	chr8:119910840-124345722
3181_ID	chr7	119969820	119969921	ENSMUST00000157547.1	Gm25217	snRNA	1	chr7	119922670	120095177	ENSMUST00000209154.2	Dnah3	protein_coding	0.9491	0.151911	chr7:119969820-119969921	chr7:119922670-120095177
3182_ID	chr5	23487393	23487723	ENSMUST00000157545.1	Gm25219	misc_RNA	NA	chr5	23434440	23504235	ENSMUST00000094962.8	Kmt2e	protein_coding	NA	NA	chr5:23487393-23487723	chr5:23434440-23504235
3183_ID	chr2	25339650	25339745	ENSMUST00000157546.1	Gm25220	snRNA	NA	chr2	25332728	25352212	ENSMUST00000042390.4	Man1b1	protein_coding	NA	NA	chr2:25339650-25339745	chr2:25332728-25352212
3184_ID	chr2	49906770	49906880	ENSMUST00000158200.1	Gm25223	misc_RNA	NA	chr2	49787687	49948849	ENSMUST00000028103.12	Lypd6b	protein_coding	NA	NA	chr2:49906770-49906880	chr2:49787687-49948849
3185_ID	chr12	109689476	109689544	ENSMUST00000158195.1	Gm25224	snoRNA	0.9914	chr12	109678087	109714212	ENSMUST00000238801.1	B830012L14Rik	lincRNA	0.9801	1	chr12:109689476-109689544	chr12:109678087-109714212
3186_ID	chr12	78752686	78752788	ENSMUST00000158197.1	Gm25225	snRNA	NA	chr12	78748991	78840714	ENSMUST00000082024.6	Mpp5	protein_coding	NA	NA	chr12:78752686-78752788	chr12:78748991-78840714
3187_ID	chr1	15685934	15686046	ENSMUST00000158204.1	Gm25227	snoRNA	0.9588	chr1	15287253	15712548	ENSMUST00000175681.2	Kcnb2	protein_coding	0.9127	0.423398	chr1:15685934-15686046	chr1:15287253-15712548
3188_ID	chr1	170832764	170832871	ENSMUST00000179933.1	Gm25235	snRNA	0.9478	chr1	170704673	170867771	ENSMUST00000027974.6	Atf6	protein_coding	0.6424	-0.412698	chr1:170832764-170832871	chr1:170704673-170867771
3189_ID	chr19	60580528	60580617	ENSMUST00000174914.1	Gm25238	miRNA	NA	chr19	60524695	60581025	ENSMUST00000081790.14	Cacul1	protein_coding	NA	NA	chr19:60580528-60580617	chr19:60524695-60581025
3190_ID	chr8	12396402	12396488	ENSMUST00000174915.1	Gm25239	miRNA	NA	chr8	12395294	12400126	ENSMUST00000180353.1	Sox1	protein_coding	NA	NA	chr8:12396402-12396488	chr8:12395294-12400126
3191_ID	chr8	12396402	12396488	ENSMUST00000174915.1	Gm25239	miRNA	NA	chr8	12385770	12436768	ENSMUST00000186174.7	Sox1ot	sense_overlapping	NA	NA	chr8:12396402-12396488	chr8:12385770-12436768
3192_ID	chr1	53443270	53443395	ENSMUST00000174916.1	Gm25240	miRNA	NA	chr1	53397005	53706761	ENSMUST00000094964.6	Dnah7a	protein_coding	NA	NA	chr1:53443270-53443395	chr1:53397005-53706761
3193_ID	chr13	81065476	81065560	ENSMUST00000174909.1	Gm25241	miRNA	NA	chr13	80962887	81126424	ENSMUST00000181043.7	9330111N05Rik	antisense	NA	NA	chr13:81065476-81065560	chr13:80962887-81126424
3194_ID	chr16	91921308	91921415	ENSMUST00000178139.1	Gm25245	snRNA	NA	chr16	91684397	91926982	ENSMUST00000159295.7	Atp5o	protein_coding	NA	NA	chr16:91921308-91921415	chr16:91684397-91926982
3195_ID	chrX	13653380	13653449	ENSMUST00000175476.1	Gm25246	miRNA	NA	chrX	13517079	13846578	ENSMUST00000115438.9	Cask	protein_coding	NA	NA	chrX:13653380-13653449	chrX:13517079-13846578
3196_ID	chr7	64956498	64956576	ENSMUST00000175471.1	Gm25249	miRNA	NA	chr7	64756090	65156570	ENSMUST00000119118.7	Fam189a1	protein_coding	NA	NA	chr7:64956498-64956576	chr7:64756090-65156570
3197_ID	chr1	10555553	10555660	ENSMUST00000179958.1	Gm25253	snRNA	NA	chr1	10324719	10719945	ENSMUST00000153695.7	Cpa6	protein_coding	NA	NA	chr1:10555553-10555660	chr1:10324719-10719945
3198_ID	chr7	30356731	30356924	ENSMUST00000083048.1	Gm25259	snRNA	0.8646	chr7	30355488	30362772	ENSMUST00000046351.6	Lrfn3	protein_coding	0.7608	0.269083	chr7:30356731-30356924	chr7:30355488-30362772
3199_ID	chr2	10509884	10509984	ENSMUST00000103916.1	Gm25263	miRNA	NA	chr2	10372435	10595241	ENSMUST00000116594.8	Sfmbt2	protein_coding	NA	NA	chr2:10509884-10509984	chr2:10372435-10595241
3200_ID	chr2	166682073	166682420	ENSMUST00000158520.1	Gm25265	misc_RNA	NA	chr2	166566341	166713832	ENSMUST00000036719.11	Prex1	protein_coding	NA	NA	chr2:166682073-166682420	chr2:166566341-166713832
3201_ID	chr1	188760475	188760579	ENSMUST00000122601.1	Gm25269	snRNA	0	chr1	188263033	188965041	ENSMUST00000060479.13	Ush2a	protein_coding	0.9752	NA	chr1:188760475-188760579	chr1:188263033-188965041
3202_ID	chr13	13789343	13789633	ENSMUST00000157273.1	Gm25271	misc_RNA	NA	chr13	13784328	13827896	ENSMUST00000021734.8	Gng4	protein_coding	NA	NA	chr13:13789343-13789633	chr13:13784328-13827896
3203_ID	chr14	123933717	123933845	ENSMUST00000104293.1	Gm25272	snoRNA	0	chr14	123659970	123975618	ENSMUST00000049681.13	Itgbl1	protein_coding	0.8396	NA	chr14:123933717-123933845	chr14:123659970-123975618
3204_ID	chr13	8945044	8945179	ENSMUST00000104296.1	Gm25274	snoRNA	1	chr13	8941574	8948231	ENSMUST00000187196.6	Gm9745	protein_coding	0	NA	chr13:8945044-8945179	chr13:8941574-8948231
3205_ID	chr8	66918649	66918778	ENSMUST00000104297.1	Gm25275	snoRNA	0	chr8	66905996	66937826	ENSMUST00000212941.1	Gm39185	lincRNA	0.9454	NA	chr8:66918649-66918778	chr8:66905996-66937826
3206_ID	chr8	16852167	16852287	ENSMUST00000157267.1	Gm25278	snoRNA	0.9533	chr8	15892536	17535281	ENSMUST00000082104.6	Csmd1	protein_coding	0.9354	0.249619	chr8:16852167-16852287	chr8:15892536-17535281
3207_ID	chr1	151854822	151854955	ENSMUST00000122608.1	Gm25279	snRNA	0.85	chr1	151852402	152089970	ENSMUST00000187603.6	1700025G04Rik	protein_coding	0.8319	0.0594465	chr1:151854822-151854955	chr1:151852402-152089970
3208_ID	chr4	138827375	138827476	ENSMUST00000157269.1	Gm25280	snRNA	1	chr4	138799243	138863482	ENSMUST00000102513.7	Pla2g5	protein_coding	0.9829	-0.0909668	chr4:138827375-138827476	chr4:138799243-138863482
3209_ID	chr7	75668872	75668956	ENSMUST00000157271.1	Gm25282	snRNA	NA	chr7	75455533	75754609	ENSMUST00000166315.6	Akap13	protein_coding	NA	NA	chr7:75668872-75668956	chr7:75455533-75754609
3210_ID	chr5	150547312	150547453	ENSMUST00000180345.1	Gm25284	snRNA	NA	chr5	150522629	150569746	ENSMUST00000044620.10	Brca2	protein_coding	NA	NA	chr5:150547312-150547453	chr5:150522629-150569746
3211_ID	chr2	10491335	10491425	ENSMUST00000178951.1	Gm25285	miRNA	NA	chr2	10372435	10595241	ENSMUST00000116594.8	Sfmbt2	protein_coding	NA	NA	chr2:10491335-10491425	chr2:10372435-10595241
3212_ID	chr1	176793955	176794220	ENSMUST00000122800.1	Gm25288	misc_RNA	NA	chr1	176733661	176814067	ENSMUST00000195717.5	Cep170	protein_coding	NA	NA	chr1:176793955-176794220	chr1:176733661-176814067
3213_ID	chr5	92193321	92193465	ENSMUST00000122796.1	Gm25290	snoRNA	0.9633	chr5	92137937	92202795	ENSMUST00000031355.9	Uso1	protein_coding	0.5629	0.311051	chr5:92193321-92193465	chr5:92137937-92202795
3214_ID	chr11	51737778	51737922	ENSMUST00000122795.1	Gm25291	snoRNA	NA	chr11	51692263	51756618	ENSMUST00000109097.8	Sec24a	protein_coding	NA	NA	chr11:51737778-51737922	chr11:51692263-51756618
3215_ID	chr1	25451070	25451174	ENSMUST00000122791.1	Gm25294	snRNA	0.9806	chr1	25067549	25829707	ENSMUST00000151309.7	Adgrb3	protein_coding	0.9136	0.47967	chr1:25451070-25451174	chr1:25067549-25829707
3216_ID	chr9	18574612	18574918	ENSMUST00000122794.1	Gm25295	misc_RNA	NA	chr9	18495517	18674530	ENSMUST00000208663.1	Muc16	protein_coding	NA	NA	chr9:18574612-18574918	chr9:18495517-18674530
3217_ID	chr11	48800865	48800932	ENSMUST00000082566.1	Gm25296	snoRNA	1	chr11	48800359	48806434	ENSMUST00000020640.7	Rack1	protein_coding	0.7981	0.0738549	chr11:48800865-48800932	chr11:48800359-48806434
3218_ID	chr9	75970943	75971027	ENSMUST00000175284.1	Gm25300	snRNA	NA	chr9	75897842	76015192	ENSMUST00000180749.1	Gm26903	antisense	NA	NA	chr9:75970943-75971027	chr9:75897842-76015192
3219_ID	chr18	61397812	61397925	ENSMUST00000175285.1	Gm25301	miRNA	NA	chr18	61298135	61400431	ENSMUST00000075299.12	Ppargc1b	protein_coding	NA	NA	chr18:61397812-61397925	chr18:61298135-61400431
3220_ID	chr2	118077804	118077962	ENSMUST00000104171.1	Gm25308	snRNA	0.962	chr2	117857290	118111202	ENSMUST00000148587.7	Gm13986	processed_transcript	0.956	0.457622	chr2:118077804-118077962	chr2:117857290-118111202
3221_ID	chr1	178028032	178028139	ENSMUST00000178972.1	Gm25312	snRNA	NA	chr1	177991434	178172705	ENSMUST00000239149.1	Catspere2	protein_coding	NA	NA	chr1:178028032-178028139	chr1:177991434-178172705
3222_ID	chr9	65196571	65196687	ENSMUST00000101817.1	Gm25313	snRNA	0.8951	chr9	65195352	65238430	ENSMUST00000216702.1	Parp16	protein_coding	0.9342	-0.232044	chr9:65196571-65196687	chr9:65195352-65238430
3223_ID	chr5	135207987	135208108	ENSMUST00000116823.1	Gm25315	miRNA	NA	chr5	135187263	135246129	ENSMUST00000002825.5	Baz1b	protein_coding	NA	NA	chr5:135207987-135208108	chr5:135187263-135246129
3224_ID	chr2	10499965	10500083	ENSMUST00000116826.1	Gm25316	miRNA	NA	chr2	10372435	10595241	ENSMUST00000116594.8	Sfmbt2	protein_coding	NA	NA	chr2:10499965-10500083	chr2:10372435-10595241
3225_ID	chr4	135512350	135512479	ENSMUST00000116824.1	Gm25317	miRNA	NA	chr4	135495986	135537803	ENSMUST00000063707.2	Stpg1	protein_coding	NA	NA	chr4:135512350-135512479	chr4:135495986-135537803
3226_ID	chr5	89681915	89682239	ENSMUST00000122551.1	Gm25320	misc_RNA	NA	chr5	89677086	89882935	ENSMUST00000061427.9	Adamts3	protein_coding	NA	NA	chr5:89681915-89682239	chr5:89677086-89882935
3227_ID	chr8	109840587	109840689	ENSMUST00000122558.1	Gm25321	snRNA	0.9063	chr8	109778553	109864204	ENSMUST00000093157.12	Ap1g1	protein_coding	0.5931	0.233226	chr8:109840587-109840689	chr8:109778553-109864204
3228_ID	chr1	119530210	119530314	ENSMUST00000122556.1	Gm25322	snRNA	0	chr1	119529479	119536165	ENSMUST00000188909.1	3830432H09Rik	lincRNA	0.8243	NA	chr1:119530210-119530314	chr1:119529479-119536165
3229_ID	chr4	126201174	126201277	ENSMUST00000122555.1	Gm25323	snRNA	0.909	chr4	126164081	126202760	ENSMUST00000080919.11	Thrap3	protein_coding	0.5058	-0.39363	chr4:126201174-126201277	chr4:126164081-126202760
3230_ID	chr6	120143643	120143750	ENSMUST00000180263.1	Gm25327	snRNA	NA	chr6	120093349	120200339	ENSMUST00000112711.8	Ninj2	protein_coding	NA	NA	chr6:120143643-120143750	chr6:120093349-120200339
3231_ID	chr14	20701522	20701629	ENSMUST00000175013.1	Gm25328	snRNA	NA	chr14	20687235	20703012	ENSMUST00000180987.1	6230400D17Rik	antisense	NA	NA	chr14:20701522-20701629	chr14:20687235-20703012
3232_ID	chr1	73763709	73763835	ENSMUST00000158041.1	Gm25329	rRNA	NA	chr1	73750320	73841917	ENSMUST00000188600.1	Gm29183	lincRNA	NA	NA	chr1:73763709-73763835	chr1:73750320-73841917
3233_ID	chr1	73763709	73763835	ENSMUST00000158041.1	Gm25329	rRNA	NA	chr1	73618087	73864466	ENSMUST00000189514.1	6030407O03Rik	lincRNA	NA	NA	chr1:73763709-73763835	chr1:73618087-73864466
3234_ID	chr19	4904672	4904782	ENSMUST00000158036.1	Gm25334	snRNA	NA	chr19	4886877	4906628	ENSMUST00000053506.7	Bbs1	protein_coding	NA	NA	chr19:4904672-4904782	chr19:4886877-4906628
3235_ID	chr5	19515404	19515507	ENSMUST00000158043.1	Gm25335	snRNA	0.9389	chr5	19227054	20704773	ENSMUST00000197443.4	Magi2	protein_coding	0.7417	0.325244	chr5:19515404-19515507	chr5:19227054-20704773
3236_ID	chr1	154080094	154080199	ENSMUST00000158044.1	Gm25336	snoRNA	0.9515	chr1	154037596	154116153	ENSMUST00000185465.6	A830008E24Rik	lincRNA	0.957	0.550482	chr1:154080094-154080199	chr1:154037596-154116153
3237_ID	chr11	102549195	102549299	ENSMUST00000083723.1	Gm25337	snRNA	0.8695	chr11	102475914	102556199	ENSMUST00000143842.1	Gpatch8	protein_coding	0.2568	0.420568	chr11:102549195-102549299	chr11:102475914-102556199
3238_ID	chr2	48384218	48384338	ENSMUST00000116849.1	Gm25338	snRNA	0.936	chr2	48062547	48457245	ENSMUST00000127672.1	Gm13481	lincRNA	0.873	0.248795	chr2:48384218-48384338	chr2:48062547-48457245
3239_ID	chr9	122812563	122812831	ENSMUST00000157461.1	Gm25341	misc_RNA	NA	chr9	122805538	122836334	ENSMUST00000052740.13	Tcaim	protein_coding	NA	NA	chr9:122812563-122812831	chr9:122805538-122836334
3240_ID	chr9	25569677	25569805	ENSMUST00000104509.1	Gm25346	snoRNA	0.9685	chr9	25481546	25604110	ENSMUST00000040677.5	Eepd1	protein_coding	0.7964	-0.0700813	chr9:25569677-25569805	chr9:25481546-25604110
3241_ID	chr17	63096889	63097000	ENSMUST00000158961.1	Gm25348	rRNA	NA	chr17	63057451	63500017	ENSMUST00000024761.12	Fbxl17	protein_coding	NA	NA	chr17:63096889-63097000	chr17:63057451-63500017
3242_ID	chr7	4388451	4388561	ENSMUST00000177728.1	Gm25349	miRNA	NA	chr7	4363964	4397744	ENSMUST00000206928.1	Gp6	protein_coding	NA	NA	chr7:4388451-4388561	chr7:4363964-4397744
3243_ID	chr7	59754001	59754095	ENSMUST00000177849.1	Gm25350	snoRNA	NA	chr7	59619157	59874749	ENSMUST00000185693.6	Snhg14	processed_transcript	NA	NA	chr7:59754001-59754095	chr7:59619157-59874749
3244_ID	chr3	5881040	5881150	ENSMUST00000179815.1	Gm25352	miRNA	NA	chr3	5880831	5885503	ENSMUST00000192782.1	Gm37350	lincRNA	NA	NA	chr3:5881040-5881150	chr3:5880831-5885503
3245_ID	chr14	45404839	45404960	ENSMUST00000179366.1	Gm25353	miRNA	NA	chr14	45351241	45422820	ENSMUST00000228311.1	Styx	protein_coding	NA	NA	chr14:45404839-45404960	chr14:45351241-45422820
3246_ID	chr7	15593230	15593335	ENSMUST00000179110.1	Gm25354	snRNA	0	chr7	15479824	15627876	ENSMUST00000086122.9	Obox3	protein_coding	1	NA	chr7:15593230-15593335	chr7:15479824-15627876
3247_ID	chr4	8235581	8235682	ENSMUST00000178456.1	Gm25355	miRNA	NA	chr4	8143361	8239041	ENSMUST00000066674.7	Car8	protein_coding	NA	NA	chr4:8235581-8235682	chr4:8143361-8239041
3248_ID	chr12	109657124	109657196	ENSMUST00000082745.1	Gm25357	snoRNA	0	chr12	109603974	109661716	ENSMUST00000238468.1	Rian	processed_transcript	0.9172	NA	chr12:109657124-109657196	chr12:109603974-109661716
3249_ID	chr10	128402757	128402833	ENSMUST00000179358.1	Gm25361	miRNA	NA	chr10	128389289	128408704	ENSMUST00000166577.1	Ankrd52	protein_coding	NA	NA	chr10:128402757-128402833	chr10:128389289-128408704
3250_ID	chr10	128402757	128402833	ENSMUST00000179358.1	Gm25361	miRNA	NA	chr10	128401909	128410551	ENSMUST00000164664.7	Nabp2	protein_coding	NA	NA	chr10:128402757-128402833	chr10:128401909-128410551
3251_ID	chr11	105081627	105081732	ENSMUST00000158854.1	Gm25362	snRNA	0.993	chr11	104685706	105117394	ENSMUST00000212287.1	Gm11639	protein_coding	0.9769	0.438208	chr11:105081627-105081732	chr11:104685706-105117394
3252_ID	chr11	105081627	105081732	ENSMUST00000158854.1	Gm25362	snRNA	0.993	chr11	105066837	105106439	ENSMUST00000137086.7	Efcab3	protein_coding	0.9746	0.508304	chr11:105081627-105081732	chr11:105066837-105106439
3253_ID	chr5	24820592	24820837	ENSMUST00000158850.1	Gm25363	misc_RNA	NA	chr5	24802822	24842624	ENSMUST00000030787.8	Rheb	protein_coding	NA	NA	chr5:24820592-24820837	chr5:24802822-24842624
3254_ID	chr11	115601655	115601762	ENSMUST00000158851.1	Gm25364	snRNA	0.8245	chr11	115584254	115604051	ENSMUST00000019135.13	Gga3	protein_coding	0.671	0.129121	chr11:115601655-115601762	chr11:115584254-115604051
3255_ID	chr15	36028897	36029152	ENSMUST00000158161.1	Gm25372	misc_RNA	NA	chr15	36009478	36140400	ENSMUST00000172831.7	Rgs22	protein_coding	NA	NA	chr15:36028897-36029152	chr15:36009478-36140400
3256_ID	chr6	145464188	145464303	ENSMUST00000158156.1	Gm25373	snoRNA	0.9943	chr6	145365133	145614273	ENSMUST00000148739.7	Lmntd1	protein_coding	0.8745	0.177671	chr6:145464188-145464303	chr6:145365133-145614273
3257_ID	chr10	103121235	103121368	ENSMUST00000104340.1	Gm25376	snoRNA	1	chr10	103063197	103236322	ENSMUST00000166240.7	Lrriq1	protein_coding	0.9701	0.390803	chr10:103121235-103121368	chr10:103063197-103236322
3258_ID	chr5	39520975	39521104	ENSMUST00000104334.1	Gm25377	snoRNA	1	chr5	39461748	39603531	ENSMUST00000202800.3	4930513D17Rik	lincRNA	0.9878	0.416619	chr5:39520975-39521104	chr5:39461748-39603531
3259_ID	chr8	57549774	57549888	ENSMUST00000104338.1	Gm25379	snoRNA	0.9121	chr8	57523827	57653031	ENSMUST00000034021.11	Galnt7	protein_coding	0.6588	-0.0808115	chr8:57549774-57549888	chr8:57523827-57653031
3260_ID	chr14	48695981	48696088	ENSMUST00000175463.1	Gm25380	snRNA	NA	chr14	48668922	48870683	ENSMUST00000228153.1	Otx2os1	lincRNA	NA	NA	chr14:48695981-48696088	chr14:48668922-48870683
3261_ID	chr15	39308469	39308578	ENSMUST00000102078.1	Gm25381	miRNA	NA	chr15	39198331	39681940	ENSMUST00000082054.11	Rims2	protein_coding	NA	NA	chr15:39308469-39308578	chr15:39198331-39681940
3262_ID	chr7	44239747	44240035	ENSMUST00000157814.1	Gm25386	misc_RNA	NA	chr7	44229925	44246695	ENSMUST00000237383.1	1700028J19Rik	protein_coding	NA	NA	chr7:44239747-44240035	chr7:44229925-44246695
3263_ID	chr7	44239747	44240035	ENSMUST00000157814.1	Gm25386	misc_RNA	NA	chr7	44236176	44243191	ENSMUST00000205530.1	Gm36864	protein_coding	NA	NA	chr7:44239747-44240035	chr7:44236176-44243191
3264_ID	chr10	91005740	91005843	ENSMUST00000157341.1	Gm25390	snRNA	0.9687	chr10	90989317	91082770	ENSMUST00000020157.12	Apaf1	protein_coding	0.8284	0.104393	chr10:91005740-91005843	chr10:90989317-91082770
3265_ID	chrX	137815155	137815440	ENSMUST00000157336.1	Gm25393	misc_RNA	NA	chrX	137570607	138846946	ENSMUST00000113063.7	Il1rapl2	protein_coding	NA	NA	chrX:137815155-137815440	chrX:137570607-138846946
3267_ID	chr1	87776937	87777209	ENSMUST00000157343.1	Gm25395	scaRNA	0.8123	chr1	87756012	87792428	ENSMUST00000027512.12	Atg16l1	protein_coding	0.6699	0.525906	chr1:87776937-87777209	chr1:87756012-87792428
3268_ID	chr15	96404857	96404949	ENSMUST00000176951.1	Gm25397	miRNA	NA	chr15	96287572	96404992	ENSMUST00000096250.4	Arid2	protein_coding	NA	NA	chr15:96404857-96404949	chr15:96287572-96404992
3269_ID	chr9	41339435	41339541	ENSMUST00000082975.1	Gm25401	snRNA	0.956	chr9	41327256	41613693	ENSMUST00000212373.2	Mir100hg	processed_transcript	0.9143	0.543048	chr9:41339435-41339541	chr9:41327256-41613693
3270_ID	chr7	104423273	104423380	ENSMUST00000082973.1	Gm25405	snRNA	NA	chr7	104409024	104465193	ENSMUST00000076922.5	Trim30a	protein_coding	NA	NA	chr7:104423273-104423380	chr7:104409024-104465193
3271_ID	chr17	73193911	73194016	ENSMUST00000157599.1	Gm25406	snoRNA	0.8742	chr17	73107993	73243368	ENSMUST00000067545.7	Lclat1	protein_coding	0.7621	-0.367467	chr17:73193911-73194016	chr17:73107993-73243368
3272_ID	chr10	8824010	8824147	ENSMUST00000083758.1	Gm25410	snoRNA	0	chr10	8722218	8886070	ENSMUST00000015449.5	Sash1	protein_coding	0.4379	NA	chr10:8824010-8824147	chr10:8722218-8886070
3273_ID	chr1	66436081	66436232	ENSMUST00000083760.1	Gm25411	snRNA	0.9371	chr1	66175315	66442583	ENSMUST00000114015.7	Map2	protein_coding	0.8865	0.488849	chr1:66436081-66436232	chr1:66175315-66442583
3274_ID	chr1	97936399	97936711	ENSMUST00000158544.1	Gm25413	misc_RNA	NA	chr1	97821094	98095632	ENSMUST00000097625.9	Pam	protein_coding	NA	NA	chr1:97936399-97936711	chr1:97821094-98095632
3275_ID	chr9	20252792	20252888	ENSMUST00000157611.1	Gm25425	snRNA	0	chr9	20237118	20261643	ENSMUST00000086474.5	Olfr872	protein_coding	0.9723	NA	chr9:20252792-20252888	chr9:20237118-20261643
3276_ID	chr11	54829710	54829880	ENSMUST00000157606.1	Gm25426	snRNA	NA	chr11	54826865	54860916	ENSMUST00000148070.7	Lyrm7	protein_coding	NA	NA	chr11:54829710-54829880	chr11:54826865-54860916
3277_ID	chr11	86333205	86333308	ENSMUST00000157605.1	Gm25427	misc_RNA	NA	chr11	86267032	86357602	ENSMUST00000043624.8	Med13	protein_coding	NA	NA	chr11:86333205-86333308	chr11:86267032-86357602
3278_ID	chr8	123471383	123471497	ENSMUST00000157608.1	Gm25428	snoRNA	NA	chr8	119910840	124345722	ENSMUST00000127664.1	Galnt2l	protein_coding	NA	NA	chr8:123471383-123471497	chr8:119910840-124345722
3279_ID	chr6	142238538	142238827	ENSMUST00000157614.1	Gm25430	misc_RNA	NA	chr6	142234226	142322981	ENSMUST00000081380.9	Slco1a5	protein_coding	NA	NA	chr6:142238538-142238827	chr6:142234226-142322981
3280_ID	chr19	3136983	3137090	ENSMUST00000101978.1	Gm25431	snRNA	0	chr19	3053070	3197732	ENSMUST00000237047.1	1700030N03Rik	lincRNA	0.8595	NA	chr19:3136983-3137090	chr19:3053070-3197732
3281_ID	chr4	116915226	116915493	ENSMUST00000158277.1	Gm25435	misc_RNA	NA	chr4	116877375	116989264	ENSMUST00000044823.3	Zswim5	protein_coding	NA	NA	chr4:116915226-116915493	chr4:116877375-116989264
3282_ID	chr19	19275898	19276030	ENSMUST00000158282.1	Gm25437	snoRNA	0.9562	chr19	19244036	19276348	ENSMUST00000236488.1	Gm50212	lincRNA	1	0.724569	chr19:19275898-19276030	chr19:19244036-19276348
3283_ID	chr9	33917491	33917622	ENSMUST00000158280.1	Gm25439	snoRNA	0	chr9	33901916	33921449	ENSMUST00000215057.1	Gm47785	lincRNA	0.9688	NA	chr9:33917491-33917622	chr9:33901916-33921449
3284_ID	chr13	14628618	14628731	ENSMUST00000158999.1	Gm25444	snRNA	NA	chr13	14616771	14674236	ENSMUST00000221168.1	Psma2	protein_coding	NA	NA	chr13:14628618-14628731	chr13:14616771-14674236
3285_ID	chr4	53720901	53721200	ENSMUST00000158996.1	Gm25445	misc_RNA	NA	chr4	53714162	53777890	ENSMUST00000222290.1	Fktn	protein_coding	NA	NA	chr4:53720901-53721200	chr4:53714162-53777890
3286_ID	chr17	31059603	31059731	ENSMUST00000158997.1	Gm25447	rRNA	NA	chr17	31057686	31117988	ENSMUST00000024829.7	Abcg1	protein_coding	NA	NA	chr17:31059603-31059731	chr17:31057686-31117988
3287_ID	chr7	109076135	109076242	ENSMUST00000179144.1	Gm25450	snRNA	NA	chr7	109034311	109083331	ENSMUST00000055993.12	Ric3	protein_coding	NA	NA	chr7:109076135-109076242	chr7:109034311-109083331
3288_ID	chr2	10480364	10480485	ENSMUST00000177832.1	Gm25451	miRNA	NA	chr2	10372435	10595241	ENSMUST00000116594.8	Sfmbt2	protein_coding	NA	NA	chr2:10480364-10480485	chr2:10372435-10595241
3289_ID	chr6	55308804	55308905	ENSMUST00000178981.1	Gm25458	miRNA	NA	chr6	55203382	55320222	ENSMUST00000053094.7	Mindy4	protein_coding	NA	NA	chr6:55308804-55308905	chr6:55203382-55320222
3290_ID	chr14	122388053	122388160	ENSMUST00000175481.1	Gm25464	snRNA	0.9144	chr14	122365238	122406743	ENSMUST00000228409.1	Gm5089	antisense	0.9303	0.28276	chr14:122388053-122388160	chr14:122365238-122406743
3291_ID	chr14	122388053	122388160	ENSMUST00000175481.1	Gm25464	snRNA	0.9144	chr14	122181703	122402234	ENSMUST00000026625.6	Clybl	protein_coding	0.7681	-0.130782	chr14:122388053-122388160	chr14:122181703-122402234
3292_ID	chr14	11335872	11336004	ENSMUST00000103995.1	Gm25466	snoRNA	NA	chr14	11280734	11356726	ENSMUST00000181173.1	Gm3839	protein_coding	NA	NA	chr14:11335872-11336004	chr14:11280734-11356726
3293_ID	chr6	15404980	15405091	ENSMUST00000175576.1	Gm25470	miRNA	NA	chr6	14901348	15441977	ENSMUST00000115477.7	Foxp2	protein_coding	NA	NA	chr6:15404980-15405091	chr6:14901348-15441977
3294_ID	chr7	59761553	59761647	ENSMUST00000180126.1	Gm25471	snoRNA	NA	chr7	59619157	59874749	ENSMUST00000185693.6	Snhg14	processed_transcript	NA	NA	chr7:59761553-59761647	chr7:59619157-59874749
3295_ID	chr1	85763793	85763871	ENSMUST00000175454.3	Gm25472	miRNA	NA	chr1	85717082	85778643	ENSMUST00000159122.7	A630001G21Rik	protein_coding	NA	NA	chr1:85763793-85763871	chr1:85717082-85778643
3296_ID	chr5	86236854	86236961	ENSMUST00000180191.1	Gm25473	snRNA	NA	chr5	86231480	86289308	ENSMUST00000059424.9	Tmprss11c	protein_coding	NA	NA	chr5:86236854-86236961	chr5:86231480-86289308
3297_ID	chr7	59784292	59784386	ENSMUST00000179052.1	Gm25474	snoRNA	NA	chr7	59619157	59874749	ENSMUST00000185693.6	Snhg14	processed_transcript	NA	NA	chr7:59784292-59784386	chr7:59619157-59874749
3298_ID	chr19	44945021	44945128	ENSMUST00000083225.1	Gm25482	snRNA	0.8682	chr19	44931150	44983188	ENSMUST00000096053.4	Slf2	protein_coding	0.8106	0.354044	chr19:44945021-44945128	chr19:44931150-44983188
3299_ID	chr13	12589564	12589791	ENSMUST00000083224.1	Gm25483	snoRNA	0	chr13	12565907	12611396	ENSMUST00000220811.1	Ero1lb	protein_coding	0.6712	NA	chr13:12589564-12589791	chr13:12565907-12611396
3300_ID	chr2	55003984	55004125	ENSMUST00000158727.1	Gm25489	snRNA	0.9734	chr2	54436316	55118309	ENSMUST00000112636.7	Galnt13	protein_coding	0.9511	0.570248	chr2:55003984-55004125	chr2:54436316-55118309
3301_ID	chr5	135053987	135054116	ENSMUST00000157383.1	Gm25492	scaRNA	0.7767	chr5	135052958	135064959	ENSMUST00000071677.9	Bud23	protein_coding	0.8729	0.820733	chr5:135053987-135054116	chr5:135052958-135064959
3302_ID	chr10	128944904	128945004	ENSMUST00000158143.1	Gm25494	snRNA	0.9645	chr10	128933817	128958282	ENSMUST00000099112.3	Itga7	protein_coding	0.9614	0.0117304	chr10:128944904-128945004	chr10:128933817-128958282
3303_ID	chr12	41348440	41348572	ENSMUST00000104425.1	Gm25497	snoRNA	0.9547	chr12	41024089	41955588	ENSMUST00000132121.7	Immp2l	protein_coding	0.8233	-0.137703	chr12:41348440-41348572	chr12:41024089-41955588
3304_ID	chr9	15312551	15312674	ENSMUST00000104426.1	Gm25500	snoRNA	NA	chr9	15306247	15316978	ENSMUST00000214054.1	Taf1d	protein_coding	NA	NA	chr9:15312551-15312674	chr9:15306247-15316978
3305_ID	chr3	127005368	127005500	ENSMUST00000104429.1	Gm25501	snoRNA	0.8415	chr3	126959006	127499350	ENSMUST00000182711.7	Ank2	protein_coding	0.9162	0.0187814	chr3:127005368-127005500	chr3:126959006-127499350
3306_ID	chr1	59070987	59071118	ENSMUST00000104428.1	Gm25502	snoRNA	0.9916	chr1	58997115	59094893	ENSMUST00000238601.1	C2cd6	protein_coding	0.9357	0.416133	chr1:59070987-59071118	chr1:58997115-59094893
3307_ID	chr8	85050206	85050276	ENSMUST00000104339.1	Gm25506	snoRNA	0	chr8	85036914	85057580	ENSMUST00000093360.11	Tnpo2	protein_coding	0.676	NA	chr8:85050206-85050276	chr8:85036914-85057580
3308_ID	chr11	24679567	24679711	ENSMUST00000116981.1	Gm25507	miRNA	NA	chr11	24426245	24722646	ENSMUST00000153153.1	Gm12068	lincRNA	NA	NA	chr11:24679567-24679711	chr11:24426245-24722646
3309_ID	chr2	164601935	164602042	ENSMUST00000083863.1	Gm25512	snRNA	0.9629	chr2	164596457	164613626	ENSMUST00000094351.10	Wfdc8	protein_coding	0.9751	0.712072	chr2:164601935-164602042	chr2:164596457-164613626
3310_ID	chr10	4104312	4104469	ENSMUST00000083858.1	Gm25515	snRNA	0.949	chr10	3973130	4167081	ENSMUST00000120585.7	Mthfd1l	protein_coding	0.8443	0.239822	chr10:4104312-4104469	chr10:3973130-4167081
3311_ID	chr14	75972485	75972619	ENSMUST00000083865.1	Gm25517	snoRNA	0.9989	chr14	75896936	76010865	ENSMUST00000088922.4	Gtf2f2	protein_coding	0.7552	-0.273716	chr14:75972485-75972619	chr14:75896936-76010865
3312_ID	chr2	25006151	25006258	ENSMUST00000083864.1	Gm25518	snRNA	0.8897	chr2	24976032	25054057	ENSMUST00000045295.13	Pnpla7	protein_coding	0.8954	0.299266	chr2:25006151-25006258	chr2:24976032-25054057
3313_ID	chrX	75101408	75101526	ENSMUST00000158389.1	Gm25520	snoRNA	0.9165	chrX	75095853	75109777	ENSMUST00000033776.14	Dkc1	protein_coding	0.7047	0.140009	chrX:75101408-75101526	chrX:75095853-75109777
3314_ID	chr5	138378590	138378697	ENSMUST00000177701.1	Gm25525	snRNA	NA	chr5	138363718	138388287	ENSMUST00000100526.2	Gm10874	lincRNA	NA	NA	chr5:138378590-138378697	chr5:138363718-138388287
3315_ID	chr10	41216044	41216176	ENSMUST00000104332.2	Gm25526	snoRNA	0.8209	chr10	41188171	41303260	ENSMUST00000043814.4	Fig4	protein_coding	0.5466	-0.2363	chr10:41216044-41216176	chr10:41188171-41303260
3316_ID	chr13	93923186	93923311	ENSMUST00000175365.1	Gm25534	miRNA	NA	chr13	93771629	93943016	ENSMUST00000091403.5	Arsb	protein_coding	NA	NA	chr13:93923186-93923311	chr13:93771629-93943016
3317_ID	chr6	117935468	117935593	ENSMUST00000175364.1	Gm25535	miRNA	NA	chr6	117933558	117937692	ENSMUST00000203082.2	Fxyd4	protein_coding	NA	NA	chr6:117935468-117935593	chr6:117933558-117937692
3318_ID	chr11	109466310	109466431	ENSMUST00000116880.1	Gm25540	miRNA	NA	chr11	109450854	109473598	ENSMUST00000070152.11	Slc16a6	protein_coding	NA	NA	chr11:109466310-109466431	chr11:109450854-109473598
3319_ID	chr1	68384941	68385035	ENSMUST00000116889.1	Gm25542	snRNA	1	chr1	68032185	69108059	ENSMUST00000121473.7	Erbb4	protein_coding	0.9095	0.327379	chr1:68384941-68385035	chr1:68032185-69108059
3320_ID	chr2	22902387	22902507	ENSMUST00000122676.1	Gm25544	snoRNA	NA	chr2	22895521	22940266	ENSMUST00000053729.13	Pdss1	protein_coding	NA	NA	chr2:22902387-22902507	chr2:22895521-22940266
3321_ID	chr10	75442619	75442942	ENSMUST00000122673.1	Gm25545	misc_RNA	NA	chr10	75351110	75517273	ENSMUST00000145890.7	Gucd1	protein_coding	NA	NA	chr10:75442619-75442942	chr10:75351110-75517273
3322_ID	chr15	94681254	94681386	ENSMUST00000103977.2	Gm25546	snoRNA	NA	chr15	94629249	95096098	ENSMUST00000080141.5	Tmem117	protein_coding	NA	NA	chr15:94681254-94681386	chr15:94629249-95096098
3323_ID	chr16	35440253	35440363	ENSMUST00000178681.1	Gm25548	miRNA	NA	chr16	35397311	35490873	ENSMUST00000023550.8	Pdia5	protein_coding	NA	NA	chr16:35440253-35440363	chr16:35397311-35490873
3324_ID	chr1	131073657	131073751	ENSMUST00000158080.1	Gm25549	snRNA	0.8366	chr1	131053699	131097826	ENSMUST00000016672.10	Mapkapk2	protein_coding	0.7793	0.0669228	chr1:131073657-131073751	chr1:131053699-131097826
3325_ID	chr15	15819226	15819354	ENSMUST00000158079.1	Gm25550	snoRNA	0	chr15	15779993	15823424	ENSMUST00000226912.1	4930557F08Rik	lincRNA	0.8848	NA	chr15:15819226-15819354	chr15:15779993-15823424
3326_ID	chr5	37092257	37092360	ENSMUST00000158082.1	Gm25551	rRNA	NA	chr5	37085369	37229342	ENSMUST00000232332.2	Gm1043	protein_coding	NA	NA	chr5:37092257-37092360	chr5:37085369-37229342
3327_ID	chr5	37092257	37092360	ENSMUST00000158082.1	Gm25551	rRNA	NA	chr5	37050856	37125299	ENSMUST00000043794.10	Jakmip1	protein_coding	NA	NA	chr5:37092257-37092360	chr5:37050856-37125299
3328_ID	chrX	21716016	21716095	ENSMUST00000158076.1	Gm25553	rRNA	NA	chrX	21714895	21742355	ENSMUST00000033414.7	Slc6a14	protein_coding	NA	NA	chrX:21716016-21716095	chrX:21714895-21742355
3329_ID	chr2	104289859	104289972	ENSMUST00000158075.1	Gm25554	rRNA	NA	chr2	104143072	104411013	ENSMUST00000230671.1	D430041D05Rik	protein_coding	NA	NA	chr2:104289859-104289972	chr2:104143072-104411013
3330_ID	chr17	32804866	32804977	ENSMUST00000158078.1	Gm25555	rRNA	NA	chr17	32795675	32809931	ENSMUST00000200914.4	Zfp811	protein_coding	NA	NA	chr17:32804866-32804977	chr17:32795675-32809931
3331_ID	chr11	106186443	106186587	ENSMUST00000158077.1	Gm25556	snRNA	NA	chr11	106163329	106202168	ENSMUST00000122989.1	Strada	protein_coding	NA	NA	chr11:106186443-106186587	chr11:106163329-106202168
3332_ID	chr9	50887949	50888055	ENSMUST00000158083.1	Gm25558	snRNA	0.9694	chr9	50856923	50894229	ENSMUST00000034560.13	Ppp2r1b	protein_coding	0.7814	0.425488	chr9:50887949-50888055	chr9:50856923-50894229
3333_ID	chr4	117570133	117570207	ENSMUST00000157182.1	Gm25559	miRNA	NA	chr4	117550364	117674297	ENSMUST00000037127.14	Eri3	protein_coding	NA	NA	chr4:117570133-117570207	chr4:117550364-117674297
3334_ID	chr1	175800513	175800689	ENSMUST00000104606.1	Gm25560	snRNA	0.9562	chr1	175698592	175815734	ENSMUST00000094288.9	Wdr64	protein_coding	0.9613	0.743294	chr1:175800513-175800689	chr1:175698592-175815734
3335_ID	chr2	160996776	160996901	ENSMUST00000104607.1	Gm25561	snoRNA	0.8775	chr2	160946977	161109022	ENSMUST00000039782.13	Chd6	protein_coding	0.5672	0.10794	chr2:160996776-160996901	chr2:160946977-161109022
3336_ID	chr12	76420416	76420490	ENSMUST00000104603.1	Gm25563	snRNA	0.9757	chr12	76417537	76439492	ENSMUST00000063977.8	Ppp1r36	protein_coding	0.9455	0.488395	chr12:76420416-76420490	chr12:76417537-76439492
3337_ID	chrY	1308272	1308377	ENSMUST00000104605.1	Gm25565	snRNA	0	chrY	1298960	1459782	ENSMUST00000091188.6	Usp9y	protein_coding	0.9803	NA	chrY:1308272-1308377	chrY:1298960-1459782
3338_ID	chr4	139588875	139588977	ENSMUST00000178322.1	Gm25571	miRNA	NA	chr4	139531688	139620379	ENSMUST00000040023.15	Iffo2	protein_coding	NA	NA	chr4:139588875-139588977	chr4:139531688-139620379
3339_ID	chr1	124490855	124490959	ENSMUST00000083406.1	Gm25578	snRNA	0.9881	chr1	123332141	124846039	ENSMUST00000239072.1	Dpp10	protein_coding	0.982	0.571795	chr1:124490855-124490959	chr1:123332141-124846039
3340_ID	chr6	30143800	30144127	ENSMUST00000083409.1	Gm25580	misc_RNA	NA	chr6	30047987	30153458	ENSMUST00000115212.7	Nrf1	protein_coding	NA	NA	chr6:30143800-30144127	chr6:30047987-30153458
3341_ID	chr9	95624501	95624611	ENSMUST00000083412.1	Gm25582	snoRNA	0.9762	chr9	95618910	95648471	ENSMUST00000126025.1	Gm16126	antisense	0.9495	0.179024	chr9:95624501-95624611	chr9:95618910-95648471
3342_ID	chr2	141640489	141640596	ENSMUST00000083413.1	Gm25583	snRNA	NA	chr2	140395308	142392966	ENSMUST00000110067.7	Macrod2	protein_coding	NA	NA	chr2:141640489-141640596	chr2:140395308-142392966
3343_ID	chr1	153440078	153440218	ENSMUST00000082501.1	Gm25588	snoRNA	0.9837	chr1	153425161	153452574	ENSMUST00000042373.11	Shcbp1l	protein_coding	0.9541	0.633929	chr1:153440078-153440218	chr1:153425161-153452574
3344_ID	chr10	108428066	108428160	ENSMUST00000177317.1	Gm25591	miRNA	NA	chr10	108417250	108451616	ENSMUST00000217857.1	Gm36283	lincRNA	NA	NA	chr10:108428066-108428160	chr10:108417250-108451616
3345_ID	chr10	81504621	81504718	ENSMUST00000102273.1	Gm25595	miRNA	NA	chr10	81502312	81524225	ENSMUST00000043709.7	Gna15	protein_coding	NA	NA	chr10:81504621-81504718	chr10:81502312-81524225
3346_ID	chr10	29349584	29349691	ENSMUST00000178368.1	Gm25596	snRNA	NA	chr10	29344175	29362442	ENSMUST00000160144.8	Rnf146	protein_coding	NA	NA	chr10:29349584-29349691	chr10:29344175-29362442
3347_ID	chr7	59794359	59794453	ENSMUST00000179388.1	Gm25597	snoRNA	NA	chr7	59619157	59874749	ENSMUST00000185693.6	Snhg14	processed_transcript	NA	NA	chr7:59794359-59794453	chr7:59619157-59874749
3348_ID	chr4	127108465	127108571	ENSMUST00000158357.1	Gm25600	snRNA	0.8515	chr4	127077382	127124370	ENSMUST00000046751.12	Zmym6	protein_coding	0.5555	0.594389	chr4:127108465-127108571	chr4:127077382-127124370
3349_ID	chr9	62242762	62242867	ENSMUST00000158361.1	Gm25603	miRNA	NA	chr9	62242595	62244100	ENSMUST00000215490.1	A730043L09Rik	lincRNA	NA	NA	chr9:62242762-62242867	chr9:62242595-62244100
3350_ID	chr9	62242762	62242867	ENSMUST00000158361.1	Gm25603	miRNA	NA	chr9	62241669	62243997	ENSMUST00000217557.1	Gm47262	lincRNA	NA	NA	chr9:62242762-62242867	chr9:62241669-62243997
3351_ID	chr4	126860979	126861112	ENSMUST00000158359.1	Gm25604	snoRNA	0.6766	chr4	126753554	126870070	ENSMUST00000102608.9	AU040320	protein_coding	0.5798	0.118872	chr4:126860979-126861112	chr4:126753554-126870070
3352_ID	chr13	20844753	20844877	ENSMUST00000158364.1	Gm25605	snRNA	NA	chr13	20794112	21024252	ENSMUST00000021757.4	Aoah	protein_coding	NA	NA	chr13:20844753-20844877	chr13:20794112-21024252
3353_ID	chr19	35759932	35760065	ENSMUST00000104017.1	Gm25611	snoRNA	1	chr19	35700348	35766127	ENSMUST00000235233.1	Gm41836	lincRNA	0.9073	0.312643	chr19:35759932-35760065	chr19:35700348-35766127
3354_ID	chr1	134505337	134505463	ENSMUST00000104014.1	Gm25612	snoRNA	0.735	chr1	134494647	134508774	ENSMUST00000047978.8	Rabif	protein_coding	0.5335	-0.0820246	chr1:134505337-134505463	chr1:134494647-134508774
3355_ID	chr10	40109461	40109590	ENSMUST00000104012.1	Gm25613	snoRNA	0.9813	chr10	40033531	40142254	ENSMUST00000092566.7	Slc16a10	protein_coding	0.7892	0.0321995	chr10:40109461-40109590	chr10:40033531-40142254
3356_ID	chr7	59864239	59864333	ENSMUST00000177836.1	Gm25615	snoRNA	NA	chr7	59619157	59874749	ENSMUST00000185693.6	Snhg14	processed_transcript	NA	NA	chr7:59864239-59864333	chr7:59619157-59874749
3357_ID	chr16	38158007	38158140	ENSMUST00000179548.2	Gm25617	snoRNA	NA	chr16	38089000	38246084	ENSMUST00000023507.12	Gsk3b	protein_coding	NA	NA	chr16:38158007-38158140	chr16:38089000-38246084
3358_ID	chr17	24362437	24362544	ENSMUST00000179484.1	Gm25618	snRNA	0.9893	chr17	24352022	24410201	ENSMUST00000039013.14	Abca3	protein_coding	0.8086	0.265963	chr17:24362437-24362544	chr17:24352022-24410201
3359_ID	chr10	41387899	41388006	ENSMUST00000177631.1	Gm25626	snRNA	0.9787	chr10	41303979	41434534	ENSMUST00000173494.3	Ak9	protein_coding	0.9609	0.507608	chr10:41387899-41388006	chr10:41303979-41434534
3360_ID	chr15	64025947	64026052	ENSMUST00000084002.1	Gm25628	snRNA	0.9572	chr15	63929096	64060448	ENSMUST00000063838.10	Fam49b	protein_coding	0.9244	0.0511404	chr15:64025947-64026052	chr15:63929096-64060448
3361_ID	chrX	74997576	74997683	ENSMUST00000084001.1	Gm25629	snRNA	NA	chrX	74966842	75084905	ENSMUST00000114109.7	Gab3	protein_coding	NA	NA	chrX:74997576-74997683	chrX:74966842-75084905
3362_ID	chr9	35474884	35475046	ENSMUST00000084000.1	Gm25630	snRNA	0.8912	chr9	35421557	35507652	ENSMUST00000119129.9	Cdon	protein_coding	0.8207	-0.127922	chr9:35474884-35475046	chr9:35421557-35507652
3363_ID	chr13	105223268	105223398	ENSMUST00000104390.1	Gm25631	snoRNA	0.916	chr13	105130000	105294402	ENSMUST00000226044.1	Rnf180	protein_coding	0.908	0.519037	chr13:105223268-105223398	chr13:105130000-105294402
3364_ID	chr2	32225652	32225737	ENSMUST00000083112.1	Gm25632	snoRNA	0.878	chr2	32151081	32234537	ENSMUST00000036691.13	Prrc2b	protein_coding	0.4773	0.151498	chr2:32225652-32225737	chr2:32151081-32234537
3365_ID	chr10	9852018	9852149	ENSMUST00000082675.1	Gm25635	snoRNA	0.9202	chr10	9755546	9900683	ENSMUST00000038213.13	Stxbp5	protein_coding	0.8282	-0.0959763	chr10:9852018-9852149	chr10:9755546-9900683
3366_ID	chr7	110023209	110023342	ENSMUST00000082666.1	Gm25636	snoRNA	0.9361	chr7	109998411	110151202	ENSMUST00000185931.6	1600010M07Rik	antisense	0.8496	0.240697	chr7:110023209-110023342	chr7:109998411-110151202
3367_ID	chr7	110023209	110023342	ENSMUST00000082666.1	Gm25636	snoRNA	0.9361	chr7	110018273	110056609	ENSMUST00000084731.4	Ipo7	protein_coding	0.711	0.145982	chr7:110023209-110023342	chr7:110018273-110056609
3368_ID	chr9	64971668	64971793	ENSMUST00000175378.1	Gm25640	miRNA	NA	chr9	64960904	64986978	ENSMUST00000170517.8	Ints14	protein_coding	NA	NA	chr9:64971668-64971793	chr9:64960904-64986978
3369_ID	chr3	88215588	88215696	ENSMUST00000175135.1	Gm25641	miRNA	NA	chr3	88207311	88225995	ENSMUST00000180582.7	Gm3764	lincRNA	NA	NA	chr3:88215588-88215696	chr3:88207311-88225995
3370_ID	chr13	62013034	62013144	ENSMUST00000178476.1	Gm25649	miRNA	NA	chr13	62006639	62126102	ENSMUST00000220886.1	Gm48228	lincRNA	NA	NA	chr13:62013034-62013144	chr13:62006639-62126102
3371_ID	chrX	169695780	169695899	ENSMUST00000083782.1	Gm25651	snoRNA	1	chrX	169685198	169990798	ENSMUST00000112104.7	Mid1	protein_coding	0.8601	0.169031	chrX:169695780-169695899	chrX:169685198-169990798
3372_ID	chr15	5035359	5035462	ENSMUST00000083780.1	Gm25652	snRNA	0.8589	chr15	4988761	5063740	ENSMUST00000110689.4	C7	protein_coding	0.8628	0.676905	chr15:5035359-5035462	chr15:4988761-5063740
3373_ID	chr13	64296436	64296524	ENSMUST00000158467.1	Gm25654	snRNA	NA	chr13	64275571	64312593	ENSMUST00000221118.1	Prxl2c	protein_coding	NA	NA	chr13:64296436-64296524	chr13:64275571-64312593
3374_ID	chr13	64296436	64296524	ENSMUST00000158467.1	Gm25654	snRNA	NA	chr13	64291076	64298039	ENSMUST00000222936.1	Gm47003	antisense	NA	NA	chr13:64296436-64296524	chr13:64291076-64298039
3375_ID	chr10	97744756	97744884	ENSMUST00000158472.1	Gm25658	snoRNA	0.941	chr10	97714771	97753702	ENSMUST00000217919.1	4930525C09Rik	lincRNA	0.9796	0.767956	chr10:97744756-97744884	chr10:97714771-97753702
3376_ID	chr10	97744756	97744884	ENSMUST00000158472.1	Gm25658	snoRNA	0.941	chr10	97681413	97967090	ENSMUST00000220233.1	Gm10754	lincRNA	0.9444	0.773794	chr10:97744756-97744884	chr10:97681413-97967090
3377_ID	chr1	143778927	143779062	ENSMUST00000157698.1	Gm25663	snoRNA	0	chr1	143777641	143781307	ENSMUST00000190224.1	Gm29170	sense_intronic	0.8477	NA	chr1:143778927-143779062	chr1:143777641-143781307
3378_ID	chr1	143778927	143779062	ENSMUST00000157698.1	Gm25663	snoRNA	0	chr1	143777280	143807466	ENSMUST00000018333.12	Uchl5	protein_coding	0.8038	NA	chr1:143778927-143779062	chr1:143777280-143807466
3379_ID	chr10	52905637	52905744	ENSMUST00000157697.1	Gm25664	snRNA	NA	chr10	52690532	53111622	ENSMUST00000105473.2	Slc35f1	protein_coding	NA	NA	chr10:52905637-52905744	chr10:52690532-53111622
3380_ID	chr5	30514577	30514684	ENSMUST00000157702.1	Gm25666	snRNA	NA	chr5	30485582	30545836	ENSMUST00000065486.2	Cib4	protein_coding	NA	NA	chr5:30514577-30514684	chr5:30485582-30545836
3381_ID	chr15	98069751	98069880	ENSMUST00000157700.1	Gm25668	snoRNA	0.8417	chr15	98038743	98093744	ENSMUST00000044189.15	Senp1	protein_coding	0.6549	0.262109	chr15:98069751-98069880	chr15:98038743-98093744
3382_ID	chr2	10502190	10502317	ENSMUST00000179957.1	Gm25673	miRNA	NA	chr2	10372435	10595241	ENSMUST00000116594.8	Sfmbt2	protein_coding	NA	NA	chr2:10502190-10502317	chr2:10372435-10595241
3383_ID	chr11	72648924	72648997	ENSMUST00000174984.1	Gm25678	miRNA	NA	chr11	72607282	72686481	ENSMUST00000021148.12	Ube2g1	protein_coding	NA	NA	chr11:72648924-72648997	chr11:72607282-72686481
3384_ID	chr2	10485050	10485176	ENSMUST00000116917.1	Gm25680	miRNA	NA	chr2	10372435	10595241	ENSMUST00000116594.8	Sfmbt2	protein_coding	NA	NA	chr2:10485050-10485176	chr2:10372435-10595241
3385_ID	chr3	109863779	109863885	ENSMUST00000083938.1	Gm25681	snRNA	0.9838	chr3	109780045	110144011	ENSMUST00000133268.8	Ntng1	protein_coding	0.9226	0.50548	chr3:109863779-109863885	chr3:109780045-110144011
3386_ID	chr10	10100952	10101116	ENSMUST00000083942.1	Gm25682	snRNA	1	chr10	9976689	10207981	ENSMUST00000219328.1	Gm28905	lincRNA	0.8471	-0.332779	chr10:10100952-10101116	chr10:9976689-10207981
3387_ID	chr10	10100952	10101116	ENSMUST00000083942.1	Gm25682	snRNA	1	chr10	10100419	10110099	ENSMUST00000217707.1	Gm48281	lincRNA	0.8585	-0.123538	chr10:10100952-10101116	chr10:10100419-10110099
3388_ID	chr7	118153479	118153610	ENSMUST00000083940.1	Gm25683	snoRNA	0.9568	chr7	118131307	118243637	ENSMUST00000032891.14	Smg1	protein_coding	0.676	0.409123	chr7:118153479-118153610	chr7:118131307-118243637
3389_ID	chr4	45396993	45397118	ENSMUST00000175444.1	Gm25692	miRNA	NA	chr4	45395922	45408766	ENSMUST00000116341.3	Slc25a51	protein_coding	NA	NA	chr4:45396993-45397118	chr4:45395922-45408766
3390_ID	chr10	5036174	5036456	ENSMUST00000175448.1	Gm25694	ribozyme	0.9757	chr10	5020916	5550678	ENSMUST00000215295.1	Syne1	protein_coding	0.8296	-0.394977	chr10:5036174-5036456	chr10:5020916-5550678
3391_ID	chr16	73422792	73422959	ENSMUST00000082896.1	Gm25699	snRNA	1	chr16	73072341	73423667	ENSMUST00000232549.1	4930500H12Rik	processed_transcript	0.9646	0.494152	chr16:73422792-73422959	chr16:73072341-73423667
3392_ID	chr2	10477709	10477836	ENSMUST00000179988.1	Gm25701	miRNA	NA	chr2	10372435	10595241	ENSMUST00000116594.8	Sfmbt2	protein_coding	NA	NA	chr2:10477709-10477836	chr2:10372435-10595241
3393_ID	chr15	63481213	63481276	ENSMUST00000158203.1	Gm25702	snRNA	NA	chr15	63176837	63718289	ENSMUST00000228339.2	Gm41335	lincRNA	NA	NA	chr15:63481213-63481276	chr15:63176837-63718289
3394_ID	chr4	132408308	132408404	ENSMUST00000175120.3	Gm25707	miRNA	NA	chr4	132355922	132422489	ENSMUST00000102568.9	Phactr4	protein_coding	NA	NA	chr4:132408308-132408404	chr4:132355922-132422489
3395_ID	chr10	117662281	117662388	ENSMUST00000178844.1	Gm25709	snRNA	NA	chr10	117629499	117687352	ENSMUST00000020399.5	Cpm	protein_coding	NA	NA	chr10:117662281-117662388	chr10:117629499-117687352
3396_ID	chr15	20908871	20908999	ENSMUST00000158633.1	Gm25711	snoRNA	0.9897	chr15	20449264	21111440	ENSMUST00000226407.1	Cdh12	protein_coding	0.9465	0.497856	chr15:20908871-20908999	chr15:20449264-21111440
3397_ID	chr15	20908871	20908999	ENSMUST00000158633.1	Gm25711	snoRNA	0.9897	chr15	20449189	20979940	ENSMUST00000228652.1	Gm49685	antisense	0.8988	0.497856	chr15:20908871-20908999	chr15:20449189-20979940
3398_ID	chr7	96863286	96863379	ENSMUST00000158634.1	Gm25712	rRNA	NA	chr7	96171245	96908569	ENSMUST00000107162.7	Tenm4	protein_coding	NA	NA	chr7:96863286-96863379	chr7:96171245-96908569
3399_ID	chr15	12158332	12158441	ENSMUST00000158625.1	Gm25713	snRNA	NA	chr15	12117830	12185683	ENSMUST00000122941.7	Zfr	protein_coding	NA	NA	chr15:12158332-12158441	chr15:12117830-12185683
3400_ID	chr16	86845469	86845594	ENSMUST00000158627.1	Gm25715	snoRNA	0	chr16	86816873	86878648	ENSMUST00000231758.1	Gm32624	lincRNA	0.6392	NA	chr16:86845469-86845594	chr16:86816873-86878648
3401_ID	chr14	61342963	61343067	ENSMUST00000158628.1	Gm25716	snRNA	NA	chr14	61331741	61360439	ENSMUST00000022494.9	Ebpl	protein_coding	NA	NA	chr14:61342963-61343067	chr14:61331741-61360439
3402_ID	chr15	76214100	76214205	ENSMUST00000157503.1	Gm25720	snRNA	NA	chr15	76170973	76231378	ENSMUST00000089610.9	Plec	protein_coding	NA	NA	chr15:76214100-76214205	chr15:76170973-76231378
3403_ID	chr16	52946803	52946929	ENSMUST00000104530.1	Gm25723	snoRNA	0.9715	chr16	52829122	52971874	ENSMUST00000231992.1	4930405D01Rik	lincRNA	0.9787	0.832789	chr16:52946803-52946929	chr16:52829122-52971874
3404_ID	chr14	104628943	104629060	ENSMUST00000104531.1	Gm25724	snoRNA	0	chr14	104612790	104917439	ENSMUST00000227935.1	D130009I18Rik	lincRNA	0.829	NA	chr14:104628943-104629060	chr14:104612790-104917439
3405_ID	chr17	65509367	65509492	ENSMUST00000175167.1	Gm25731	miRNA	NA	chr17	65256004	65540782	ENSMUST00000086722.9	Tmem232	protein_coding	NA	NA	chr17:65509367-65509492	chr17:65256004-65540782
3406_ID	chr1	51015312	51015413	ENSMUST00000175165.1	Gm25736	miRNA	NA	chr1	50927518	51187270	ENSMUST00000081851.3	Tmeff2	protein_coding	NA	NA	chr1:51015312-51015413	chr1:50927518-51187270
3407_ID	chr18	51254168	51254275	ENSMUST00000082886.1	Gm25739	snRNA	NA	chr18	51117737	51420044	ENSMUST00000235541.1	Prr16	protein_coding	NA	NA	chr18:51254168-51254275	chr18:51117737-51420044
3408_ID	chr17	34952012	34952075	ENSMUST00000174946.1	Gm25744	snoRNA	0.9827	chr17	34950240	34952471	ENSMUST00000173070.7	1110038B12Rik	processed_transcript	0.8278	0.0254906	chr17:34952012-34952075	chr17:34950240-34952471
3409_ID	chr10	86705315	86705448	ENSMUST00000174945.1	Gm25745	miRNA	NA	chr10	86690839	86705509	ENSMUST00000020238.13	Hsp90b1	protein_coding	NA	NA	chr10:86705315-86705448	chr10:86690839-86705509
3410_ID	chr3	80692202	80692313	ENSMUST00000175485.1	Gm25749	miRNA	NA	chr3	80681449	80802835	ENSMUST00000075316.9	Gria2	protein_coding	NA	NA	chr3:80692202-80692313	chr3:80681449-80802835
3411_ID	chr12	109711778	109711890	ENSMUST00000175483.1	Gm25750	miRNA	NA	chr12	109678087	109714212	ENSMUST00000238801.1	B830012L14Rik	lincRNA	NA	NA	chr12:109711778-109711890	chr12:109678087-109714212
3412_ID	chr2	10502390	10502511	ENSMUST00000116792.2	Gm25753	miRNA	NA	chr2	10372435	10595241	ENSMUST00000116594.8	Sfmbt2	protein_coding	NA	NA	chr2:10502390-10502511	chr2:10372435-10595241
3413_ID	chr1	83795911	83796032	ENSMUST00000178653.1	Gm25754	miRNA	NA	chr1	83659549	83911571	ENSMUST00000189405.6	4933436I20Rik	lincRNA	NA	NA	chr1:83795911-83796032	chr1:83659549-83911571
3414_ID	chr3	65771510	65771617	ENSMUST00000083396.1	Gm25755	snRNA	NA	chr3	65666267	65831355	ENSMUST00000177434.2	Lekr1	protein_coding	NA	NA	chr3:65771510-65771617	chr3:65666267-65831355
3415_ID	chr5	89828870	89828999	ENSMUST00000103987.1	Gm25758	snoRNA	0.9376	chr5	89677086	89882935	ENSMUST00000061427.9	Adamts3	protein_coding	0.8224	0.388793	chr5:89828870-89828999	chr5:89677086-89882935
3416_ID	chr7	124146280	124146409	ENSMUST00000103988.1	Gm25759	snoRNA	0.9709	chr7	123982868	124398989	ENSMUST00000106437.1	Hs3st4	protein_coding	0.9008	0.402621	chr7:124146280-124146409	chr7:123982868-124398989
3417_ID	chr12	56551458	56551590	ENSMUST00000103989.1	Gm25760	snoRNA	0	chr12	56535342	56607439	ENSMUST00000182733.7	Gm26973	antisense	0.9788	NA	chr12:56551458-56551590	chr12:56535342-56607439
3418_ID	chr5	20114319	20114447	ENSMUST00000103983.1	Gm25761	snoRNA	0.934	chr5	19227054	20704773	ENSMUST00000197443.4	Magi2	protein_coding	0.7417	-0.020903	chr5:20114319-20114447	chr5:19227054-20704773
3419_ID	chr16	19411157	19411289	ENSMUST00000103984.1	Gm25762	snoRNA	0.9382	chr16	19406243	19423134	ENSMUST00000206110.3	Olfr165	protein_coding	0.9625	0.463537	chr16:19411157-19411289	chr16:19406243-19423134
3420_ID	chr8	18613980	18614109	ENSMUST00000104099.1	Gm25763	snoRNA	0.9701	chr8	18595130	18803189	ENSMUST00000039412.14	Mcph1	protein_coding	0.6184	-0.211504	chr8:18613980-18614109	chr8:18595130-18803189
3421_ID	chr5	36671657	36671781	ENSMUST00000158572.1	Gm25767	snoRNA	0	chr5	36600484	36695937	ENSMUST00000031091.12	D5Ertd579e	protein_coding	0.6944	NA	chr5:36671657-36671781	chr5:36600484-36695937
3422_ID	chr5	72305364	72305462	ENSMUST00000158570.1	Gm25768	snRNA	0.979	chr5	72300024	72504473	ENSMUST00000167460.8	Corin	protein_coding	0.9762	0.590575	chr5:72305364-72305462	chr5:72300024-72504473
3423_ID	chr4	137325558	137325614	ENSMUST00000158574.1	Gm25772	snRNA	NA	chr4	137319695	137357720	ENSMUST00000051477.12	Cdc42	protein_coding	NA	NA	chr4:137325558-137325614	chr4:137319695-137357720
3424_ID	chr7	103415805	103415926	ENSMUST00000116717.1	Gm25774	miRNA	NA	chr7	103415071	103419880	ENSMUST00000106892.1	Usp17lc	protein_coding	NA	NA	chr7:103415805-103415926	chr7:103415071-103419880
3425_ID	chr12	91573429	91573572	ENSMUST00000116715.1	Gm25776	snoRNA	0.7926	chr12	91555261	91590009	ENSMUST00000021345.13	Gtf2a1	protein_coding	0.677	0.229062	chr12:91573429-91573572	chr12:91555261-91590009
3426_ID	chr16	18240716	18240842	ENSMUST00000116714.1	Gm25777	snoRNA	0.7943	chr16	18239783	18248732	ENSMUST00000115645.9	Ranbp1	protein_coding	0.5047	0.720881	chr16:18240716-18240842	chr16:18239783-18248732
3427_ID	chr7	128826346	128826467	ENSMUST00000116713.1	Gm25778	miRNA	NA	chr7	128795193	128928013	ENSMUST00000205528.1	Gm32884	lincRNA	NA	NA	chr7:128826346-128826467	chr7:128795193-128928013
3428_ID	chr6	140530962	140531215	ENSMUST00000122528.1	Gm25780	misc_RNA	NA	chr6	140424053	140597110	ENSMUST00000087622.5	Plekha5	protein_coding	NA	NA	chr6:140530962-140531215	chr6:140424053-140597110
3429_ID	chr17	43698362	43698552	ENSMUST00000122525.1	Gm25783	snRNA	0.9341	chr17	43667424	43751431	ENSMUST00000170988.1	Cyp39a1	protein_coding	0.8419	0.346642	chr17:43698362-43698552	chr17:43667424-43751431
3430_ID	chr7	40879657	40879738	ENSMUST00000122524.1	Gm25784	snRNA	1	chr7	40818475	40900937	ENSMUST00000189574.6	A230077H06Rik	antisense	0.7616	0.258492	chr7:40879657-40879738	chr7:40818475-40900937
3431_ID	chr7	40879657	40879738	ENSMUST00000122524.1	Gm25784	snRNA	1	chr7	40876542	40885785	ENSMUST00000190685.1	Gm28307	lincRNA	0.851	0.338062	chr7:40879657-40879738	chr7:40876542-40885785
3432_ID	chr4	123291343	123291474	ENSMUST00000082721.1	Gm25788	snoRNA	0.9523	chr4	123282824	123298925	ENSMUST00000106243.7	Pabpc4	protein_coding	0.841	-0.157109	chr4:123291343-123291474	chr4:123282824-123298925
3433_ID	chr1	161038307	161038383	ENSMUST00000083294.1	Gm25789	snoRNA	0	chr1	161034606	161038539	ENSMUST00000161005.7	Gas5	processed_transcript	0.7272	NA	chr1:161038307-161038383	chr1:161034606-161038539
3434_ID	chr7	84323308	84323415	ENSMUST00000083293.1	Gm25790	snRNA	NA	chr7	84246277	84410119	ENSMUST00000085077.4	Arnt2	protein_coding	NA	NA	chr7:84323308-84323415	chr7:84246277-84410119
3435_ID	chr9	15314844	15314981	ENSMUST00000083292.1	Gm25791	snoRNA	1	chr9	15306247	15316978	ENSMUST00000214054.1	Taf1d	protein_coding	0.5605	0.0369274	chr9:15314844-15314981	chr9:15306247-15316978
3436_ID	chrX	157299489	157299621	ENSMUST00000104421.1	Gm25795	snoRNA	0.9743	chrX	157162074	157415286	ENSMUST00000079945.10	Phex	protein_coding	0.9859	0.220259	chrX:157299489-157299621	chrX:157162074-157415286
3437_ID	chr4	81338273	81338404	ENSMUST00000104419.1	Gm25803	snoRNA	0.9838	chr4	81278499	81442805	ENSMUST00000107262.7	Mpdz	protein_coding	0.892	0.0504208	chr4:81338273-81338404	chr4:81278499-81442805
3438_ID	chr16	8766168	8766276	ENSMUST00000122788.1	Gm25805	snRNA	1	chr16	8689594	8792308	ENSMUST00000160405.7	Usp7	protein_coding	0.7828	0.221565	chr16:8766168-8766276	chr16:8689594-8792308
3439_ID	chr4	86043393	86043494	ENSMUST00000082753.1	Gm25811	snRNA	0	chr4	85514171	86110862	ENSMUST00000213098.1	Adamtsl1	protein_coding	0.9327	NA	chr4:86043393-86043494	chr4:85514171-86110862
3440_ID	chr1	32213132	32213239	ENSMUST00000082754.1	Gm25814	snRNA	0.9871	chr1	32172713	32658568	ENSMUST00000027226.11	Khdrbs2	protein_coding	0.8747	0.492694	chr1:32213132-32213239	chr1:32172713-32658568
3441_ID	chr7	59703426	59703520	ENSMUST00000179764.1	Gm25816	snoRNA	NA	chr7	59619157	59874749	ENSMUST00000185693.6	Snhg14	processed_transcript	NA	NA	chr7:59703426-59703520	chr7:59619157-59874749
3442_ID	chr6	53433973	53434137	ENSMUST00000083282.1	Gm25818	snRNA	NA	chr6	53287269	53700376	ENSMUST00000203528.2	Creb5	protein_coding	NA	NA	chr6:53433973-53434137	chr6:53287269-53700376
3443_ID	chr11	68996001	68996085	ENSMUST00000122573.1	Gm25819	snRNA	NA	chr11	68985696	69008460	ENSMUST00000021282.11	Pfas	protein_coding	NA	NA	chr11:68996001-68996085	chr11:68985696-69008460
3444_ID	chr3	88693929	88694057	ENSMUST00000197479.1	Gm25820	scaRNA	0.8686	chr3	88685802	88712924	ENSMUST00000029696.10	Khdc4	protein_coding	0.624	-0.0243443	chr3:88693929-88694057	chr3:88685802-88712924
3445_ID	chr12	21287926	21288059	ENSMUST00000093657.1	Gm25821	snoRNA	0.8469	chr12	21286357	21315056	ENSMUST00000067284.9	Cpsf3	protein_coding	0.4401	-0.169058	chr12:21287926-21288059	chr12:21286357-21315056
3446_ID	chr4	108521923	108522030	ENSMUST00000157089.1	Gm25827	snRNA	0.8824	chr4	108459425	108559415	ENSMUST00000043368.11	Tut4	protein_coding	0.8583	0.170312	chr4:108521923-108522030	chr4:108459425-108559415
3447_ID	chrX	101912629	101912724	ENSMUST00000157087.1	Gm25828	snRNA	1	chrX	101849384	102092055	ENSMUST00000101339.7	Nhsl2	protein_coding	0.7904	0.369274	chrX:101912629-101912724	chrX:101849384-102092055
3448_ID	chr14	97967828	97967991	ENSMUST00000158924.1	Gm25831	snRNA	0.9555	chr14	97786852	98169543	ENSMUST00000069334.7	Dach1	protein_coding	0.8054	0.391879	chr14:97967828-97967991	chr14:97786852-98169543
3450_ID	chr11	115253277	115253385	ENSMUST00000158919.1	Gm25837	miRNA	NA	chr11	115249168	115267243	ENSMUST00000106554.1	Grin2c	protein_coding	NA	NA	chr11:115253277-115253385	chr11:115249168-115267243
3451_ID	chr19	38885241	38885361	ENSMUST00000158920.1	Gm25838	misc_RNA	NA	chr19	38836578	38919923	ENSMUST00000037302.5	Tbc1d12	protein_coding	NA	NA	chr19:38885241-38885361	chr19:38836578-38919923
3452_ID	chr9	102991894	102992216	ENSMUST00000122590.1	Gm25842	misc_RNA	NA	chr9	102988711	103020775	ENSMUST00000185215.1	Slco2a1	protein_coding	NA	NA	chr9:102991894-102992216	chr9:102988711-103020775
3453_ID	chr18	25598144	25598454	ENSMUST00000122588.1	Gm25845	misc_RNA	NA	chr18	25597489	25603833	ENSMUST00000223994.1	Gm3227	antisense	NA	NA	chr18:25598144-25598454	chr18:25597489-25603833
3454_ID	chr18	25598144	25598454	ENSMUST00000122588.1	Gm25845	misc_RNA	NA	chr18	25477631	25753983	ENSMUST00000115816.2	Celf4	protein_coding	NA	NA	chr18:25598144-25598454	chr18:25477631-25753983
3455_ID	chr12	87034765	87034861	ENSMUST00000116793.1	Gm25847	miRNA	NA	chr12	87021339	87090043	ENSMUST00000154801.7	Tmem63c	protein_coding	NA	NA	chr12:87034765-87034861	chr12:87021339-87090043
3456_ID	chr16	32243711	32243855	ENSMUST00000116790.1	Gm25848	snoRNA	0.8316	chr16	32230111	32247158	ENSMUST00000042732.5	Fbxo45	protein_coding	0.6255	0.164788	chr16:32243711-32243855	chr16:32230111-32247158
3457_ID	chr6	97547437	97547567	ENSMUST00000082790.1	Gm25852	snoRNA	0.93	chr6	97286866	97617541	ENSMUST00000113355.8	Frmd4b	protein_coding	0.7502	0.149633	chr6:97547437-97547567	chr6:97286866-97617541
3458_ID	chr12	109686797	109686869	ENSMUST00000082792.1	Gm25854	snoRNA	0.9838	chr12	109678087	109714212	ENSMUST00000238801.1	B830012L14Rik	lincRNA	0.9801	1	chr12:109686797-109686869	chr12:109678087-109714212
3459_ID	chr19	8723992	8724064	ENSMUST00000082787.4	Gm25855	snoRNA	0	chr19	8723474	8726443	ENSMUST00000206155.1	Snhg1	processed_transcript	0.6426	NA	chr19:8723992-8724064	chr19:8723474-8726443
3460_ID	chr12	109682993	109683068	ENSMUST00000082786.1	Gm25856	snoRNA	0.9494	chr12	109678087	109714212	ENSMUST00000238801.1	B830012L14Rik	lincRNA	0.9801	0.668965	chr12:109682993-109683068	chr12:109678087-109714212
3461_ID	chr2	19934862	19934953	ENSMUST00000083710.1	Gm25859	snoRNA	NA	chr2	19909779	20744816	ENSMUST00000114610.7	Etl4	protein_coding	NA	NA	chr2:19934862-19934953	chr2:19909779-20744816
3462_ID	chr9	25539096	25539205	ENSMUST00000158251.1	Gm25861	snoRNA	0.9646	chr9	25481546	25604110	ENSMUST00000040677.5	Eepd1	protein_coding	0.7964	0.354205	chr9:25539096-25539205	chr9:25481546-25604110
3463_ID	chr10	62923395	62923524	ENSMUST00000158250.1	Gm25862	snoRNA	0.9234	chr10	62920632	62946498	ENSMUST00000044977.9	Slc25a16	protein_coding	0.7895	0.085234	chr10:62923395-62923524	chr10:62920632-62946498
3464_ID	chr14	21450473	21450565	ENSMUST00000158248.1	Gm25864	snRNA	NA	chr14	21449948	21471421	ENSMUST00000224850.1	Gm30363	processed_transcript	NA	NA	chr14:21450473-21450565	chr14:21449948-21471421
3465_ID	chr12	30457967	30458071	ENSMUST00000158247.1	Gm25865	miRNA	NA	chr12	30410558	30467358	ENSMUST00000190206.1	2310016D03Rik	lincRNA	NA	NA	chr12:30457967-30458071	chr12:30410558-30467358
3466_ID	chr11	79635310	79635413	ENSMUST00000158254.1	Gm25867	snRNA	0.9694	chr11	79591211	79698023	ENSMUST00000017783.12	Rab11fip4	protein_coding	0.8504	0.221812	chr11:79635310-79635413	chr11:79591211-79698023
3467_ID	chr16	43126232	43126339	ENSMUST00000180317.1	Gm25873	snRNA	NA	chr16	42907651	43642602	ENSMUST00000114694.8	Zbtb20	protein_coding	NA	NA	chr16:43126232-43126339	chr16:42907651-43642602
3468_ID	chr7	59451114	59451193	ENSMUST00000178030.1	Gm25874	snoRNA	NA	chr7	59445702	59453239	ENSMUST00000188262.1	Snhg14	processed_transcript	NA	NA	chr7:59451114-59451193	chr7:59445702-59453239
3469_ID	chr2	167063472	167063565	ENSMUST00000104327.1	Gm25878	snoRNA	0	chr2	167062933	167065862	ENSMUST00000189909.6	Zfas1	processed_transcript	0.9363	NA	chr2:167063472-167063565	chr2:167062933-167065862
3470_ID	chr2	163514515	163514618	ENSMUST00000157783.1	Gm25881	snRNA	0.9053	chr2	163506807	163552635	ENSMUST00000143911.7	Hnf4a	protein_coding	0.8879	0.816873	chr2:163514515-163514618	chr2:163506807-163552635
3471_ID	chr2	163514515	163514618	ENSMUST00000157783.1	Gm25881	snRNA	0.9053	chr2	163493806	163541720	ENSMUST00000128896.7	Hnf4aos	antisense	0.8525	0.807847	chr2:163514515-163514618	chr2:163493806-163541720
3472_ID	chr17	32027937	32028208	ENSMUST00000157781.1	Gm25883	misc_RNA	NA	chr17	31944768	32036349	ENSMUST00000238192.1	Hsf2bp	protein_coding	NA	NA	chr17:32027937-32028208	chr17:31944768-32036349
3473_ID	chrX	10510047	10510156	ENSMUST00000157779.1	Gm25885	rRNA	NA	chrX	10485157	10596605	ENSMUST00000076354.12	Tspan7	protein_coding	NA	NA	chrX:10510047-10510156	chrX:10485157-10596605
3474_ID	chr14	55683833	55683917	ENSMUST00000157777.1	Gm25887	snRNA	0.9207	chr14	55681917	55712282	ENSMUST00000227106.1	Gm49067	antisense	0.9662	0.519537	chr14:55683833-55683917	chr14:55681917-55712282
3475_ID	chr11	106764634	106764741	ENSMUST00000157775.1	Gm25889	snRNA	NA	chr11	106751225	106768794	ENSMUST00000147326.8	Milr1	protein_coding	NA	NA	chr11:106764634-106764741	chr11:106751225-106768794
3476_ID	chr6	123506710	123506842	ENSMUST00000180050.1	Gm25891	snoRNA	0	chr6	123492507	123533406	ENSMUST00000163607.1	Vmn2r21	protein_coding	0	NA	chr6:123506710-123506842	chr6:123492507-123533406
3477_ID	chr19	8724250	8724325	ENSMUST00000083458.1	Gm25894	snoRNA	0	chr19	8723474	8726443	ENSMUST00000206155.1	Snhg1	processed_transcript	0.6426	NA	chr19:8724250-8724325	chr19:8723474-8726443
3478_ID	chr16	87418908	87419044	ENSMUST00000083713.1	Gm25896	snoRNA	0.9305	chr16	87376650	87432612	ENSMUST00000039449.8	Ltn1	protein_coding	0.6421	0.231079	chr16:87418908-87419044	chr16:87376650-87432612
3479_ID	chr15	99803019	99803126	ENSMUST00000083709.1	Gm25897	snRNA	0.8113	chr15	99778469	99875456	ENSMUST00000073691.4	Lima1	protein_coding	0.8041	0.0487045	chr15:99803019-99803126	chr15:99778469-99875456
3480_ID	chr4	83527627	83527768	ENSMUST00000082672.1	Gm25899	snRNA	0.9842	chr4	83525544	83864670	ENSMUST00000053414.12	Ccdc171	protein_coding	0.9888	-0.201246	chr4:83527627-83527768	chr4:83525544-83864670
3481_ID	chr16	36512332	36512650	ENSMUST00000158493.1	Gm25902	misc_RNA	NA	chr16	36493695	36562134	ENSMUST00000063597.13	Casr	protein_coding	NA	NA	chr16:36512332-36512650	chr16:36493695-36562134
3482_ID	chr6	118834899	118835000	ENSMUST00000158490.1	Gm25905	snRNA	NA	chr6	118587239	119196231	ENSMUST00000186889.6	Cacna1c	protein_coding	NA	NA	chr6:118834899-118835000	chr6:118587239-119196231
3483_ID	chr16	84818096	84818194	ENSMUST00000157624.1	Gm25908	rRNA	NA	chr16	84774122	84825928	ENSMUST00000114195.7	Jam2	protein_coding	NA	NA	chr16:84818096-84818194	chr16:84774122-84825928
3484_ID	chr12	31858457	31858592	ENSMUST00000157617.1	Gm25913	scaRNA	0.9879	chr12	31654868	31937630	ENSMUST00000036862.4	Cog5	protein_coding	0.5306	-0.377139	chr12:31858457-31858592	chr12:31654868-31937630
3485_ID	chr9	20173086	20173239	ENSMUST00000157618.1	Gm25914	snRNA	NA	chr9	20168532	20174057	ENSMUST00000215984.2	Olfr870	protein_coding	NA	NA	chr9:20173086-20173239	chr9:20168532-20174057
3486_ID	chr12	56252314	56252444	ENSMUST00000104267.1	Gm25917	snoRNA	0	chr12	56246647	56254398	ENSMUST00000218634.1	Gm47682	lincRNA	0.9003	NA	chr12:56252314-56252444	chr12:56246647-56254398
3487_ID	chr5	34162323	34162426	ENSMUST00000104266.1	Gm25918	snRNA	0.9861	chr5	34153879	34169527	ENSMUST00000060049.7	Haus3	protein_coding	0.8216	0.0407718	chr5:34162323-34162426	chr5:34153879-34169527
3488_ID	chr5	34162323	34162426	ENSMUST00000104266.1	Gm25918	snRNA	0.9861	chr5	34007197	34169448	ENSMUST00000042954.10	Poln	protein_coding	0.9462	0.0571092	chr5:34162323-34162426	chr5:34007197-34169448
3489_ID	chr3	137912989	137913088	ENSMUST00000158307.1	Gm25920	snRNA	NA	chr3	137867674	137916557	ENSMUST00000090178.9	Dnajb14	protein_coding	NA	NA	chr3:137912989-137913088	chr3:137867674-137916557
3490_ID	chr7	34943855	34943985	ENSMUST00000104281.1	Gm25922	snoRNA	0.8954	chr7	34912378	35044708	ENSMUST00000075068.13	Pepd	protein_coding	0.8715	0.501427	chr7:34943855-34943985	chr7:34912378-35044708
3491_ID	chr12	77418416	77418576	ENSMUST00000082899.1	Gm25926	snRNA	0.8515	chr12	77238124	77475985	ENSMUST00000177595.8	Fut8	protein_coding	0.8846	0.043432	chr12:77418416-77418576	chr12:77238124-77475985
3492_ID	chr17	17830342	17830459	ENSMUST00000175058.1	Gm25927	miRNA	NA	chr17	17827157	17839071	ENSMUST00000226899.1	Spaca6	protein_coding	NA	NA	chr17:17830342-17830459	chr17:17827157-17839071
3493_ID	chr11	61334760	61334867	ENSMUST00000082784.1	Gm25929	snRNA	NA	chr11	61301630	61342860	ENSMUST00000093029.8	Slc47a2	protein_coding	NA	NA	chr11:61334760-61334867	chr11:61301630-61342860
3494_ID	chr11	53390401	53390508	ENSMUST00000082785.1	Gm25930	snRNA	0.8842	chr11	53350832	53421830	ENSMUST00000060945.11	Aff4	protein_coding	0.6378	0.242573	chr11:53390401-53390508	chr11:53350832-53421830
3495_ID	chr4	40850319	40850402	ENSMUST00000175230.1	Gm25931	miRNA	NA	chr4	40804601	40854005	ENSMUST00000030121.12	B4galt1	protein_coding	NA	NA	chr4:40850319-40850402	chr4:40804601-40854005
3496_ID	chr2	10501108	10501198	ENSMUST00000103791.3	Gm25943	miRNA	NA	chr2	10372435	10595241	ENSMUST00000116594.8	Sfmbt2	protein_coding	NA	NA	chr2:10501108-10501198	chr2:10372435-10595241
3497_ID	chr7	59731222	59731316	ENSMUST00000178758.1	Gm25944	snoRNA	NA	chr7	59619157	59874749	ENSMUST00000185693.6	Snhg14	processed_transcript	NA	NA	chr7:59731222-59731316	chr7:59619157-59874749
3498_ID	chr3	88707157	88707292	ENSMUST00000122484.1	Gm25945	snoRNA	NA	chr3	88685802	88712924	ENSMUST00000029696.10	Khdc4	protein_coding	NA	NA	chr3:88707157-88707292	chr3:88685802-88712924
3499_ID	chr11	120068126	120068238	ENSMUST00000175334.1	Gm25948	miRNA	NA	chr11	120064429	120086827	ENSMUST00000106227.7	Cep131	protein_coding	NA	NA	chr11:120068126-120068238	chr11:120064429-120086827
3500_ID	chr9	86699042	86699156	ENSMUST00000175333.1	Gm25949	snRNA	NA	chr9	86695459	86701253	ENSMUST00000150367.3	A330041J22Rik	antisense	NA	NA	chr9:86699042-86699156	chr9:86695459-86701253
3501_ID	chr4	140717042	140717106	ENSMUST00000175330.1	Gm25951	miRNA	NA	chr4	140700540	140723220	ENSMUST00000071169.8	Rcc2	protein_coding	NA	NA	chr4:140717042-140717106	chr4:140700540-140723220
3502_ID	chr5	65989044	65989118	ENSMUST00000175329.1	Gm25952	miRNA	NA	chr5	65987927	66004285	ENSMUST00000201351.3	9130230L23Rik	protein_coding	NA	NA	chr5:65989044-65989118	chr5:65987927-66004285
3503_ID	chr6	118429169	118429252	ENSMUST00000175338.1	Gm25953	miRNA	NA	chr6	118427318	118455528	ENSMUST00000069292.13	Zfp248	protein_coding	NA	NA	chr6:118429169-118429252	chr6:118427318-118455528
3504_ID	chr2	72950862	72950987	ENSMUST00000175110.1	Gm25960	miRNA	NA	chr2	72936426	72980446	ENSMUST00000102689.9	Sp3	protein_coding	NA	NA	chr2:72950862-72950987	chr2:72936426-72980446
3505_ID	chr14	13868142	13868239	ENSMUST00000157171.1	Gm25964	snRNA	0	chr14	13814617	13914478	ENSMUST00000144914.2	Gm281	protein_coding	0.9121	NA	chr14:13868142-13868239	chr14:13814617-13914478
3506_ID	chr3	142795101	142795194	ENSMUST00000157170.1	Gm25965	snoRNA	0.7974	chr3	142790901	142882004	ENSMUST00000043812.14	Pkn2	protein_coding	0.7643	-0.583947	chr3:142795101-142795194	chr3:142790901-142882004
3507_ID	chr2	61798179	61798296	ENSMUST00000157169.1	Gm25966	rRNA	NA	chr2	61711693	61800376	ENSMUST00000028278.13	Psmd14	protein_coding	NA	NA	chr2:61798179-61798296	chr2:61711693-61800376
3508_ID	chr16	35722086	35722233	ENSMUST00000157168.1	Gm25967	snoRNA	0.9576	chr16	35694061	35769356	ENSMUST00000023554.8	Slc49a4	protein_coding	0.5918	-0.12501	chr16:35722086-35722233	chr16:35694061-35769356
3509_ID	chr11	87694481	87694581	ENSMUST00000157167.1	Gm25968	snRNA	0.9526	chr11	87663086	87735538	ENSMUST00000165679.7	Rnf43	protein_coding	0.9115	0.0691336	chr11:87694481-87694581	chr11:87663086-87735538
3510_ID	chr5	99655700	99655832	ENSMUST00000157166.1	Gm25969	snoRNA	NA	chr5	99217425	99728812	ENSMUST00000209346.1	Rasgef1b	protein_coding	NA	NA	chr5:99655700-99655832	chr5:99217425-99728812
3512_ID	chr4	18708747	18709033	ENSMUST00000158953.1	Gm25971	misc_RNA	NA	chr4	18407348	18891842	ENSMUST00000133363.1	Gm11867	processed_transcript	NA	NA	chr4:18708747-18709033	chr4:18407348-18891842
3513_ID	chr17	36842225	36842352	ENSMUST00000083717.1	Gm25973	snoRNA	0.718	chr17	36837142	36859398	ENSMUST00000130367.7	Trim26	protein_coding	0.7184	0.107309	chr17:36842225-36842352	chr17:36837142-36859398
3514_ID	chr9	54537184	54537402	ENSMUST00000157176.1	Gm25980	misc_RNA	NA	chr9	54534145	54545020	ENSMUST00000118413.2	Sh2d7	protein_coding	NA	NA	chr9:54537184-54537402	chr9:54534145-54545020
3515_ID	chr3	13845685	13845980	ENSMUST00000157921.1	Gm25981	misc_RNA	NA	chr3	13471681	14181972	ENSMUST00000193117.2	Ralyl	protein_coding	NA	NA	chr3:13845685-13845980	chr3:13471681-14181972
3516_ID	chr4	156023057	156023158	ENSMUST00000157920.1	Gm25982	snRNA	0.8639	chr4	156022007	156023824	ENSMUST00000181389.1	Gm16008	antisense	0.6667	-0.176154	chr4:156023057-156023158	chr4:156022007-156023824
3517_ID	chr16	62808348	62808416	ENSMUST00000102469.1	Gm25986	miRNA	0.91	chr16	62793684	62847040	ENSMUST00000089289.5	Arl13b	protein_coding	0.8059	0.475416	chr16:62808348-62808416	chr16:62793684-62847040
3518_ID	chr16	43886681	43886814	ENSMUST00000158761.2	Gm25989	snoRNA	1	chr16	43863029	43926809	ENSMUST00000146343.7	Qtrt2	protein_coding	0.7543	0.0369274	chr16:43886681-43886814	chr16:43863029-43926809
3519_ID	chr11	65067708	65067807	ENSMUST00000102439.1	Gm25991	miRNA	NA	chr11	65002038	65162961	ENSMUST00000047463.14	Arhgap44	protein_coding	NA	NA	chr11:65067708-65067807	chr11:65002038-65162961
3520_ID	chr8	56561300	56561409	ENSMUST00000102437.1	Gm25992	miRNA	NA	chr8	56551089	56593939	ENSMUST00000040218.12	Fbxo8	protein_coding	NA	NA	chr8:56561300-56561409	chr8:56551089-56593939
3521_ID	chr1	176879833	176879913	ENSMUST00000175391.1	Gm25993	miRNA	NA	chr1	176814659	177020437	ENSMUST00000027785.14	Sdccag8	protein_coding	NA	NA	chr1:176879833-176879913	chr1:176814659-177020437
3522_ID	chr11	106783170	106783271	ENSMUST00000175392.1	Gm25994	miRNA	NA	chr11	106780354	106788532	ENSMUST00000021062.11	Ddx5	protein_coding	NA	NA	chr11:106783170-106783271	chr11:106780354-106788532
3523_ID	chr9	63442318	63442460	ENSMUST00000175396.1	Gm25995	snRNA	0.9836	chr9	63421454	63602493	ENSMUST00000042322.10	Iqch	protein_coding	0.9491	0.607177	chr9:63442318-63442460	chr9:63421454-63602493
3524_ID	chr9	63442318	63442460	ENSMUST00000175396.1	Gm25995	snRNA	0.9836	chr9	63399373	63568691	ENSMUST00000126238.2	Gm16759	processed_transcript	0.809	0.475017	chr9:63442318-63442460	chr9:63399373-63568691
3525_ID	chr16	43797416	43797533	ENSMUST00000175393.1	Gm25996	miRNA	NA	chr16	43754025	43822932	ENSMUST00000229953.1	Drd3	protein_coding	NA	NA	chr16:43797416-43797533	chr16:43754025-43822932
3526_ID	chr2	33362993	33363046	ENSMUST00000175397.1	Gm25998	miRNA	NA	chr2	33133420	33371486	ENSMUST00000113165.7	Ralgps1	protein_coding	NA	NA	chr2:33362993-33363046	chr2:33133420-33371486
3527_ID	chr15	99254881	99255014	ENSMUST00000175398.1	Gm25999	snoRNA	0.9627	chr15	99249510	99262044	ENSMUST00000231167.1	1700120C14Rik	processed_transcript	0.9745	0.620216	chr15:99254881-99255014	chr15:99249510-99262044
3528_ID	chrX	98814774	98814881	ENSMUST00000157991.1	Gm26000	snRNA	0.9941	chrX	98554276	98890985	ENSMUST00000033560.8	Ophn1	protein_coding	0.7984	0.328722	chrX:98814774-98814881	chrX:98554276-98890985
3529_ID	chr2	158358359	158358472	ENSMUST00000083061.1	Gm26003	snoRNA	0	chr2	158355306	158361510	ENSMUST00000141809.7	Snhg17	processed_transcript	0.7977	NA	chr2:158358359-158358472	chr2:158355306-158361510
3530_ID	chr1	181840452	181840568	ENSMUST00000158804.1	Gm26004	rRNA	NA	chr1	181815334	181842379	ENSMUST00000005003.11	Lbr	protein_coding	NA	NA	chr1:181840452-181840568	chr1:181815334-181842379
3531_ID	chr6	96560760	96560864	ENSMUST00000104410.1	Gm26011	snRNA	0.9514	chr6	96113153	96657198	ENSMUST00000122120.7	Tafa1	protein_coding	0.9669	0.399126	chr6:96560760-96560864	chr6:96113153-96657198
3532_ID	chr5	150710845	150710964	ENSMUST00000104404.1	Gm26013	snoRNA	0.9434	chr5	150673738	150810690	ENSMUST00000016569.10	Pds5b	protein_coding	0.7995	-0.0586712	chr5:150710845-150710964	chr5:150673738-150810690
3533_ID	chr18	77682613	77682745	ENSMUST00000104405.1	Gm26014	snoRNA	0.9467	chr18	77631496	77713933	ENSMUST00000074653.5	8030462N17Rik	protein_coding	0.6784	-0.262335	chr18:77682613-77682745	chr18:77631496-77713933
3534_ID	chr10	45268602	45268731	ENSMUST00000104403.1	Gm26016	snoRNA	1	chr10	45178097	45315114	ENSMUST00000175658.1	Popdc3	protein_coding	0.8096	-0.169031	chr10:45268602-45268731	chr10:45178097-45315114
3535_ID	chr4	86509151	86509225	ENSMUST00000104409.1	Gm26017	snRNA	1	chr4	86444640	86558303	ENSMUST00000030216.5	Saxo1	protein_coding	0.9937	0.545801	chr4:86509151-86509225	chr4:86444640-86558303
3536_ID	chr13	70168831	70168959	ENSMUST00000104406.1	Gm26018	snoRNA	1	chr13	70149799	70205972	ENSMUST00000222864.1	AU017674	lincRNA	0.9944	0.430854	chr13:70168831-70168959	chr13:70149799-70205972
3537_ID	chrX	105819882	105820065	ENSMUST00000122729.1	Gm26020	snRNA	0.7686	chrX	105797614	105929403	ENSMUST00000113573.7	Atrx	protein_coding	0.781	0.370575	chrX:105819882-105820065	chrX:105797614-105929403
3538_ID	chr16	81261702	81262015	ENSMUST00000122722.1	Gm26023	misc_RNA	NA	chr16	81200696	81626828	ENSMUST00000067602.4	Ncam2	protein_coding	NA	NA	chr16:81261702-81262015	chr16:81200696-81626828
3539_ID	chrX	144820186	144820508	ENSMUST00000158657.1	Gm26024	misc_RNA	NA	chrX	144688906	145122411	ENSMUST00000112843.1	Rtl4	protein_coding	NA	NA	chrX:144820186-144820508	chrX:144688906-145122411
3540_ID	chr3	121337691	121337959	ENSMUST00000122725.1	Gm26027	misc_RNA	NA	chr3	121291772	121363094	ENSMUST00000039442.11	Alg14	protein_coding	NA	NA	chr3:121337691-121337959	chr3:121291772-121363094
3541_ID	chr7	59741372	59741466	ENSMUST00000178535.1	Gm26032	snoRNA	NA	chr7	59619157	59874749	ENSMUST00000185693.6	Snhg14	processed_transcript	NA	NA	chr7:59741372-59741466	chr7:59619157-59874749
3542_ID	chr4	154134029	154134173	ENSMUST00000158149.1	Gm26036	snoRNA	1	chr4	154056248	154140208	ENSMUST00000239448.1	Trp73	protein_coding	0.9888	0.545801	chr4:154134029-154134173	chr4:154056248-154140208
3543_ID	chr1	89684801	89685112	ENSMUST00000158150.1	Gm26037	misc_RNA	NA	chr1	89454805	89897617	ENSMUST00000027521.14	Agap1	protein_coding	NA	NA	chr1:89684801-89685112	chr1:89454805-89897617
3544_ID	chr18	57669452	57669558	ENSMUST00000158151.1	Gm26038	snRNA	0.9749	chr18	57533779	57731065	ENSMUST00000079738.9	Ccdc192	protein_coding	0.9577	0.638877	chr18:57669452-57669558	chr18:57533779-57731065
3545_ID	chr5	92429784	92429928	ENSMUST00000158152.1	Gm26039	scaRNA	NA	chr5	92415539	92435219	ENSMUST00000038514.14	Nup54	protein_coding	NA	NA	chr5:92429784-92429928	chr5:92415539-92435219
3546_ID	chr3	27868112	27868273	ENSMUST00000158147.1	Gm26040	snoRNA	0.8963	chr3	27866065	27896368	ENSMUST00000058077.3	Tmem212	protein_coding	0.8956	0.534958	chr3:27868112-27868273	chr3:27866065-27896368
3547_ID	chr4	41312090	41312198	ENSMUST00000157313.1	Gm26049	snRNA	0.8672	chr4	41291299	41314889	ENSMUST00000030145.8	Dcaf12	protein_coding	0.6554	0.157434	chr4:41312090-41312198	chr4:41291299-41314889
3548_ID	chr12	3699177	3699240	ENSMUST00000104640.1	Gm26050	miRNA	NA	chr12	3572380	3781796	ENSMUST00000173199.7	Dtnb	protein_coding	NA	NA	chr12:3699177-3699240	chr12:3572380-3781796
3549_ID	chr17	7374192	7374357	ENSMUST00000178099.1	Gm26057	snRNA	1	chr17	7362814	7385464	ENSMUST00000070059.4	Unc93a2	protein_coding	0.9089	0.221853	chr17:7374192-7374357	chr17:7362814-7385464
3550_ID	chr2	10486945	10487068	ENSMUST00000180094.1	Gm26060	miRNA	NA	chr2	10372435	10595241	ENSMUST00000116594.8	Sfmbt2	protein_coding	NA	NA	chr2:10486945-10487068	chr2:10372435-10595241
3551_ID	chr13	43425741	43425850	ENSMUST00000083381.1	Gm26064	snRNA	0.823	chr13	43402674	43481282	ENSMUST00000144326.3	Ranbp9	protein_coding	0.866	0.371308	chr13:43425741-43425850	chr13:43402674-43481282
3552_ID	chrX	20800331	20800436	ENSMUST00000083380.1	Gm26065	snRNA	0.9572	chrX	20797813	20860497	ENSMUST00000136451.7	Araf	protein_coding	0.7087	-0.247406	chrX:20800331-20800436	chrX:20797813-20860497
3553_ID	chr17	84624401	84624510	ENSMUST00000083385.1	Gm26066	snRNA	0.9746	chr17	84575876	84626395	ENSMUST00000234641.1	Gm49969	antisense	0.8211	0.0391082	chr17:84624401-84624510	chr17:84575876-84626395
3554_ID	chr4	85909910	85910187	ENSMUST00000157497.2	Gm26069	misc_RNA	NA	chr4	85514171	86110862	ENSMUST00000213098.1	Adamtsl1	protein_coding	NA	NA	chr4:85909910-85910187	chr4:85514171-86110862
3555_ID	chr11	35214400	35214537	ENSMUST00000157500.1	Gm26070	snoRNA	0.9943	chr11	35121223	35708507	ENSMUST00000069837.3	Slit3	protein_coding	0.8283	0.168184	chr11:35214400-35214537	chr11:35121223-35708507
3556_ID	chr2	10473350	10473477	ENSMUST00000179906.1	Gm26073	miRNA	NA	chr2	10372435	10595241	ENSMUST00000116594.8	Sfmbt2	protein_coding	NA	NA	chr2:10473350-10473477	chr2:10372435-10595241
3557_ID	chr6	8501235	8501356	ENSMUST00000104062.1	Gm26075	snoRNA	0.9714	chr6	8488794	8510430	ENSMUST00000148063.7	A430035B10Rik	processed_transcript	0.8966	0.423587	chr6:8501235-8501356	chr6:8488794-8510430
3558_ID	chr6	8501235	8501356	ENSMUST00000104062.1	Gm26075	snoRNA	0.9714	chr6	8259449	8597480	ENSMUST00000162564.6	Gm45062	protein_coding	0.7808	0.0690268	chr6:8501235-8501356	chr6:8259449-8597480
3560_ID	chr1	118453354	118453485	ENSMUST00000104069.1	Gm26080	snoRNA	0.9229	chr1	118389057	118609497	ENSMUST00000190571.6	Clasp1	protein_coding	0.9454	0.527287	chr1:118453354-118453485	chr1:118389057-118609497
3561_ID	chr9	88770354	88770481	ENSMUST00000104070.1	Gm26082	snoRNA	0	chr9	88719628	88806264	ENSMUST00000188891.6	Gm10634	antisense	0.9727	NA	chr9:88770354-88770481	chr9:88719628-88806264
3562_ID	chr11	117077242	117077435	ENSMUST00000157904.1	Gm26083	scaRNA	NA	chr11	117076007	117078955	ENSMUST00000232695.1	Snhg20	lincRNA	NA	NA	chr11:117077242-117077435	chr11:117076007-117078955
3563_ID	chr13	43052147	43052410	ENSMUST00000157902.1	Gm26086	misc_RNA	NA	chr13	42680622	43138524	ENSMUST00000128646.7	Phactr1	protein_coding	NA	NA	chr13:43052147-43052410	chr13:42680622-43138524
3564_ID	chr3	130870948	130871076	ENSMUST00000157897.1	Gm26090	snoRNA	NA	chr3	130838454	130937337	ENSMUST00000196438.2	2010110G14Rik	lincRNA	NA	NA	chr3:130870948-130871076	chr3:130838454-130937337
3565_ID	chr2	10512202	10512299	ENSMUST00000179798.1	Gm26092	miRNA	NA	chr2	10372435	10595241	ENSMUST00000116594.8	Sfmbt2	protein_coding	NA	NA	chr2:10512202-10512299	chr2:10372435-10595241
3566_ID	chr7	59796904	59796997	ENSMUST00000179642.1	Gm26097	snoRNA	1	chr7	59619157	59874749	ENSMUST00000185693.6	Snhg14	processed_transcript	0.9349	0.416619	chr7:59796904-59796997	chr7:59619157-59874749
3567_ID	chr13	16859184	16859472	ENSMUST00000157247.1	Gm26098	misc_RNA	NA	chr13	16857471	17694739	ENSMUST00000068545.5	Sugct	protein_coding	NA	NA	chr13:16859184-16859472	chr13:16857471-17694739
3568_ID	chr8	128771169	128771296	ENSMUST00000157245.1	Gm26100	snoRNA	0.9749	chr8	128736975	129065512	ENSMUST00000214889.1	Ccdc7a	protein_coding	0.9833	0.564782	chr8:128771169-128771296	chr8:128736975-129065512
3569_ID	chr8	128771169	128771296	ENSMUST00000157245.1	Gm26100	snoRNA	0.9749	chr8	128745962	128798694	ENSMUST00000195093.1	Gm3952	protein_coding	1	-0.0724569	chr8:128771169-128771296	chr8:128745962-128798694
3570_ID	chr8	4274852	4275136	ENSMUST00000157251.1	Gm26102	misc_RNA	NA	chr8	4259730	4275913	ENSMUST00000003029.13	Timm44	protein_coding	NA	NA	chr8:4274852-4275136	chr8:4259730-4275913
3571_ID	chr3	131918258	131918353	ENSMUST00000157252.1	Gm26103	snRNA	NA	chr3	131759804	132030743	ENSMUST00000197726.1	Gm29865	lincRNA	NA	NA	chr3:131918258-131918353	chr3:131759804-132030743
3572_ID	chr18	34942643	34942713	ENSMUST00000083970.1	Gm26109	snoRNA	0.8065	chr18	34937413	34954357	ENSMUST00000025217.10	Hspa9	protein_coding	0.6501	0.488947	chr18:34942643-34942713	chr18:34937413-34954357
3573_ID	chr1	171027964	171028129	ENSMUST00000083971.1	Gm26110	snRNA	0	chr1	171018919	171029761	ENSMUST00000078825.4	Fcgr4	protein_coding	0.8432	NA	chr1:171027964-171028129	chr1:171018919-171029761
3574_ID	chr19	4215401	4215488	ENSMUST00000175605.1	Gm26115	miRNA	NA	chr19	4214356	4233263	ENSMUST00000236364.1	Gm45928	protein_coding	NA	NA	chr19:4215401-4215488	chr19:4214356-4233263
3575_ID	chr19	4215401	4215488	ENSMUST00000175605.1	Gm26115	miRNA	NA	chr19	4214237	4223490	ENSMUST00000046506.6	Clcf1	protein_coding	NA	NA	chr19:4215401-4215488	chr19:4214237-4223490
3576_ID	chr11	54658496	54658573	ENSMUST00000175600.2	Gm26116	miRNA	NA	chr11	54522846	54699285	ENSMUST00000102743.9	Rapgef6	protein_coding	NA	NA	chr11:54658496-54658573	chr11:54522846-54699285
3577_ID	chr15	74563820	74563915	ENSMUST00000175599.1	Gm26117	miRNA	NA	chr15	74516194	74589464	ENSMUST00000042035.15	Adgrb1	protein_coding	NA	NA	chr15:74563820-74563915	chr15:74516194-74589464
3578_ID	chr11	72881791	72881953	ENSMUST00000083364.1	Gm26121	snRNA	0.872	chr11	72796225	72927120	ENSMUST00000069395.6	Zzef1	protein_coding	0	NA	chr11:72881791-72881953	chr11:72796225-72927120
3579_ID	chr10	94184491	94184573	ENSMUST00000083362.1	Gm26122	snRNA	0	chr10	94148022	94197211	ENSMUST00000105290.8	Nr2c1	protein_coding	0.6367	NA	chr10:94184491-94184573	chr10:94148022-94197211
3580_ID	chr8	65902056	65902191	ENSMUST00000083363.1	Gm26123	snoRNA	0.9906	chr8	65618085	66471637	ENSMUST00000110255.7	Marchf1	protein_coding	0.9179	-0.0837751	chr8:65902056-65902191	chr8:65618085-66471637
3581_ID	chr2	39027776	39027883	ENSMUST00000083193.1	Gm26127	snRNA	0	chr2	39016154	39065541	ENSMUST00000039165.14	Golga1	protein_coding	0.7146	NA	chr2:39027776-39027883	chr2:39016154-39065541
3582_ID	chr13	14087438	14087545	ENSMUST00000082719.1	Gm26129	snRNA	0.9839	chr13	14063791	14199603	ENSMUST00000039538.14	Arid4b	protein_coding	0.7824	0.386826	chr13:14087438-14087545	chr13:14063791-14199603
3584_ID	chr8	110923115	110923263	ENSMUST00000083166.1	Gm26132	snoRNA	0.9805	chr8	110919921	110972480	ENSMUST00000034197.4	St3gal2	protein_coding	0.8486	0.214032	chr8:110923115-110923263	chr8:110919921-110972480
3585_ID	chr9	88857692	88857764	ENSMUST00000101993.2	Gm26135	snoRNA	0	chr9	88840235	88858866	ENSMUST00000188156.6	9330159M07Rik	processed_transcript	0.9554	NA	chr9:88857692-88857764	chr9:88840235-88858866
3586_ID	chr4	57877388	57877495	ENSMUST00000179236.1	Gm26138	snRNA	0	chr4	57568178	57896982	ENSMUST00000098066.8	Pakap	protein_coding	0.9435	NA	chr4:57877388-57877495	chr4:57568178-57896982
3587_ID	chr2	158740137	158740263	ENSMUST00000175299.1	Gm26141	miRNA	NA	chr2	158665397	158766334	ENSMUST00000052927.10	Ppp1r16b	protein_coding	NA	NA	chr2:158740137-158740263	chr2:158665397-158766334
3588_ID	chr7	118832564	118832678	ENSMUST00000104479.1	Gm26147	snoRNA	0.8714	chr7	118740225	118842966	ENSMUST00000059390.12	Vps35l	protein_coding	0.8669	0.111401	chr7:118832564-118832678	chr7:118740225-118842966
3589_ID	chr7	81669727	81669835	ENSMUST00000157432.1	Gm26149	snRNA	NA	chr7	81609729	81707527	ENSMUST00000207371.1	Homer2	protein_coding	NA	NA	chr7:81669727-81669835	chr7:81609729-81707527
3590_ID	chr4	98661636	98661732	ENSMUST00000102339.1	Gm26154	miRNA	NA	chr4	98395790	98719603	ENSMUST00000041284.9	Patj	protein_coding	NA	NA	chr4:98661636-98661732	chr4:98395790-98719603
3591_ID	chr2	10499203	10499326	ENSMUST00000116999.1	Gm26156	miRNA	NA	chr2	10372435	10595241	ENSMUST00000116594.8	Sfmbt2	protein_coding	NA	NA	chr2:10499203-10499326	chr2:10372435-10595241
3592_ID	chr11	68053334	68053460	ENSMUST00000158974.1	Gm26157	rRNA	NA	chr11	67966192	68207148	ENSMUST00000021285.13	Stx8	protein_coding	NA	NA	chr11:68053334-68053460	chr11:67966192-68207148
3593_ID	chr19	60775520	60775639	ENSMUST00000158973.1	Gm26158	snoRNA	NA	chr19	60761116	60790643	ENSMUST00000025955.7	Eif3a	protein_coding	NA	NA	chr19:60775520-60775639	chr19:60761116-60790643
3594_ID	chr2	144261588	144261726	ENSMUST00000083791.1	Gm26165	snoRNA	0.8633	chr2	144250122	144270906	ENSMUST00000110030.9	Snx5	protein_coding	0.8044	0.350867	chr2:144261588-144261726	chr2:144250122-144270906
3595_ID	chr10	25281599	25281852	ENSMUST00000158423.1	Gm26167	misc_RNA	NA	chr10	25170121	25299164	ENSMUST00000041984.13	Akap7	protein_coding	NA	NA	chr10:25281599-25281852	chr10:25170121-25299164
3596_ID	chr1	186676741	186676876	ENSMUST00000158420.1	Gm26169	snoRNA	0.9757	chr1	186622791	186705989	ENSMUST00000045288.13	Tgfb2	protein_coding	0.835	0.109574	chr1:186676741-186676876	chr1:186622791-186705989
3597_ID	chr16	18355615	18355763	ENSMUST00000158419.1	Gm26170	snRNA	NA	chr16	18348181	18407076	ENSMUST00000115614.8	Arvcf	protein_coding	NA	NA	chr16:18355615-18355763	chr16:18348181-18407076
3598_ID	chr6	97162816	97162947	ENSMUST00000083794.1	Gm26175	snoRNA	0.8481	chr6	97152996	97179122	ENSMUST00000095664.5	Tmf1	protein_coding	0.724	0.238469	chr6:97162816-97162947	chr6:97152996-97179122
3599_ID	chr8	14273180	14273311	ENSMUST00000157686.1	Gm26184	snoRNA	0.9879	chr8	14095874	14847680	ENSMUST00000133298.7	Dlgap2	protein_coding	0.9703	0.426094	chr8:14273180-14273311	chr8:14095874-14847680
3600_ID	chr4	121075797	121075922	ENSMUST00000157689.1	Gm26186	snoRNA	NA	chr4	121059236	121098241	ENSMUST00000058754.8	Zmpste24	protein_coding	NA	NA	chr4:121075797-121075922	chr4:121059236-121098241
3601_ID	chr7	59723643	59723737	ENSMUST00000179963.1	Gm26188	snoRNA	NA	chr7	59619157	59874749	ENSMUST00000185693.6	Snhg14	processed_transcript	NA	NA	chr7:59723643-59723737	chr7:59619157-59874749
3602_ID	chr9	13275515	13275622	ENSMUST00000179879.1	Gm26189	snRNA	NA	chr9	13246967	13292520	ENSMUST00000217444.1	Ccdc82	protein_coding	NA	NA	chr9:13275515-13275622	chr9:13246967-13292520
3603_ID	chrX	39976300	39976371	ENSMUST00000175036.1	Gm26194	miRNA	NA	chrX	39870499	40475561	ENSMUST00000144412.1	Gm14643	processed_transcript	NA	NA	chrX:39976300-39976371	chrX:39870499-40475561
3604_ID	chr9	9670940	9671041	ENSMUST00000175035.1	Gm26195	miRNA	NA	chr9	9660890	10904726	ENSMUST00000162484.7	Cntn5	protein_coding	NA	NA	chr9:9670940-9671041	chr9:9660890-10904726
3605_ID	chr7	59801955	59802049	ENSMUST00000178047.1	Gm26201	snoRNA	NA	chr7	59619157	59874749	ENSMUST00000185693.6	Snhg14	processed_transcript	NA	NA	chr7:59801955-59802049	chr7:59619157-59874749
3606_ID	chr18	75001879	75001944	ENSMUST00000082910.1	Gm26202	snoRNA	0.6425	chr18	74998557	75003380	ENSMUST00000237431.1	Rpl17	protein_coding	0.9292	0.273082	chr18:75001879-75001944	chr18:74998557-75003380
3607_ID	chr1	191772720	191772834	ENSMUST00000082911.1	Gm26203	snRNA	0.8524	chr1	191717833	191784255	ENSMUST00000110855.7	Lpgat1	protein_coding	0.6941	0.573657	chr1:191772720-191772834	chr1:191717833-191784255
3608_ID	chr5	121205009	121205143	ENSMUST00000082907.1	Gm26205	snoRNA	0.9865	chr5	121204480	121209241	ENSMUST00000031617.12	Rpl6	protein_coding	0.5493	-0.226793	chr5:121205009-121205143	chr5:121204480-121209241
3609_ID	chr8	24680813	24680937	ENSMUST00000158677.1	Gm26208	snoRNA	0.9479	chr8	24677224	24725852	ENSMUST00000033958.14	Adam3	protein_coding	0.9517	0.373199	chr8:24680813-24680937	chr8:24677224-24725852
3610_ID	chr6	53010393	53010532	ENSMUST00000158584.1	Gm26215	scaRNA	NA	chr6	52768796	53068631	ENSMUST00000074541.5	Jazf1	protein_coding	NA	NA	chr6:53010393-53010532	chr6:52768796-53068631
3611_ID	chr17	47290955	47291028	ENSMUST00000158583.1	Gm26216	rRNA	NA	chr17	47140941	47361958	ENSMUST00000190080.6	Trerf1	processed_transcript	NA	NA	chr17:47290955-47291028	chr17:47140941-47361958
3612_ID	chr16	18361435	18361506	ENSMUST00000175216.1	Gm26219	miRNA	NA	chr16	18348181	18407076	ENSMUST00000115614.8	Arvcf	protein_coding	NA	NA	chr16:18361435-18361506	chr16:18348181-18407076
3613_ID	chr6	29396616	29396705	ENSMUST00000175215.1	Gm26220	miRNA	NA	chr6	29396308	29399449	ENSMUST00000132232.1	Ccdc136	protein_coding	NA	NA	chr6:29396616-29396705	chr6:29396308-29399449
3614_ID	chr1	161035393	161035473	ENSMUST00000082506.1	Gm26224	snoRNA	1	chr1	161034606	161038539	ENSMUST00000161005.7	Gas5	processed_transcript	0.7272	0.0384561	chr1:161035393-161035473	chr1:161034606-161038539
3615_ID	chr14	64753917	64754052	ENSMUST00000082508.1	Gm26225	snoRNA	0.9906	chr14	64652601	64809617	ENSMUST00000224503.1	Kif13b	protein_coding	0.5779	-0.40517	chr14:64753917-64754052	chr14:64652601-64809617
3616_ID	chr4	140918683	140918799	ENSMUST00000082509.1	Gm26226	snRNA	0.9612	chr4	140906343	140952586	ENSMUST00000030765.6	Padi2	protein_coding	0.8512	0.382839	chr4:140918683-140918799	chr4:140906343-140952586
3617_ID	chr2	10487703	10487824	ENSMUST00000179699.1	Gm26229	miRNA	NA	chr2	10372435	10595241	ENSMUST00000116594.8	Sfmbt2	protein_coding	NA	NA	chr2:10487703-10487824	chr2:10372435-10595241
3618_ID	chr3	96450445	96450611	ENSMUST00000083360.1	Gm26232	snRNA	NA	chr3	96433787	96452306	ENSMUST00000093126.10	BC107364	protein_coding	NA	NA	chr3:96450445-96450611	chr3:96433787-96452306
3619_ID	chr6	18449270	18449340	ENSMUST00000175530.1	Gm26233	miRNA	NA	chr6	18366706	18514749	ENSMUST00000148602.7	Cttnbp2	protein_coding	NA	NA	chr6:18449270-18449340	chr6:18366706-18514749
3620_ID	chr2	32675108	32675245	ENSMUST00000175536.1	Gm26236	snoRNA	0.836	chr2	32646594	32682658	ENSMUST00000009705.13	Eng	protein_coding	0.7611	0.0553486	chr2:32675108-32675245	chr2:32646594-32682658
3621_ID	chr8	72684313	72684438	ENSMUST00000175535.1	Gm26237	miRNA	NA	chr8	72646770	72717876	ENSMUST00000161254.8	Nwd1	protein_coding	NA	NA	chr8:72684313-72684438	chr8:72646770-72717876
3622_ID	chr5	3652543	3652660	ENSMUST00000175538.1	Gm26238	miRNA	NA	chr5	3641289	3657185	ENSMUST00000196304.1	Gatad1	protein_coding	NA	NA	chr5:3652543-3652660	chr5:3641289-3657185
3623_ID	chr5	3652543	3652660	ENSMUST00000175538.1	Gm26238	miRNA	NA	chr5	3651180	3673117	ENSMUST00000199959.4	Tmbim7	protein_coding	NA	NA	chr5:3652543-3652660	chr5:3651180-3673117
3624_ID	chr18	10150976	10151140	ENSMUST00000083435.2	Gm26244	snRNA	0.9997	chr18	10064400	10182045	ENSMUST00000067947.6	Rock1	protein_coding	0.8167	0.0688024	chr18:10150976-10151140	chr18:10064400-10182045
3625_ID	chr1	96617098	96617205	ENSMUST00000178491.1	Gm26245	snRNA	NA	chr1	96612056	96662573	ENSMUST00000189056.1	4930533P14Rik	lincRNA	NA	NA	chr1:96617098-96617205	chr1:96612056-96662573
3626_ID	chr7	59789330	59789424	ENSMUST00000178388.1	Gm26246	snoRNA	NA	chr7	59619157	59874749	ENSMUST00000185693.6	Snhg14	processed_transcript	NA	NA	chr7:59789330-59789424	chr7:59619157-59874749
3627_ID	chr7	44248089	44248180	ENSMUST00000116702.1	Gm26247	snoRNA	0	chr7	44246725	44262720	ENSMUST00000137742.7	Gm28496	processed_transcript	0.9432	NA	chr7:44248089-44248180	chr7:44246725-44262720
3628_ID	chr7	44248089	44248180	ENSMUST00000116702.1	Gm26247	snoRNA	0	chr7	44246721	44252319	ENSMUST00000055858.13	2410002F23Rik	protein_coding	0.7592	NA	chr7:44248089-44248180	chr7:44246721-44252319
3629_ID	chr14	78603709	78603831	ENSMUST00000122498.1	Gm26251	snoRNA	0.9634	chr14	78558749	78732776	ENSMUST00000226342.2	Dgkh	protein_coding	0.8917	0.478868	chr14:78603709-78603831	chr14:78558749-78732776
3630_ID	chr4	31998623	31998741	ENSMUST00000122491.1	Gm26254	snRNA	0.7194	chr4	31964096	32023467	ENSMUST00000037607.10	Map3k7	protein_coding	0.6586	-0.324612	chr4:31998623-31998741	chr4:31964096-32023467
3631_ID	chr13	5997454	5997551	ENSMUST00000104778.1	Gm26259	miRNA	NA	chr13	5915792	6014083	ENSMUST00000223425.1	Gm46401	lincRNA	NA	NA	chr13:5997454-5997551	chr13:5915792-6014083
3632_ID	chr18	45941006	45941133	ENSMUST00000158024.1	Gm26262	snoRNA	0	chr18	45685192	46045260	ENSMUST00000237850.1	A330093E20Rik	antisense	0.9654	NA	chr18:45941006-45941133	chr18:45685192-46045260
3633_ID	chr8	95756949	95757084	ENSMUST00000083277.3	Gm26265	snoRNA	0.8842	chr8	95719450	95807462	ENSMUST00000098473.10	Cnot1	protein_coding	0.7696	0.256066	chr8:95756949-95757084	chr8:95719450-95807462
3634_ID	chr16	10965723	10965849	ENSMUST00000177685.1	Gm26268	miRNA	NA	chr16	10963342	11066157	ENSMUST00000162323.1	Litaf	protein_coding	NA	NA	chr16:10965723-10965849	chr16:10963342-11066157
3635_ID	chr16	31982108	31982234	ENSMUST00000180144.1	Gm26269	miRNA	NA	chr16	31959671	32003287	ENSMUST00000231360.1	Senp5	protein_coding	NA	NA	chr16:31982108-31982234	chr16:31959671-32003287
3636_ID	chr7	59716058	59716152	ENSMUST00000178690.1	Gm26270	snoRNA	NA	chr7	59619157	59874749	ENSMUST00000185693.6	Snhg14	processed_transcript	NA	NA	chr7:59716058-59716152	chr7:59619157-59874749
3637_ID	chr9	20807033	20807354	ENSMUST00000157103.1	Gm26274	misc_RNA	NA	chr9	20770049	20815067	ENSMUST00000004201.7	Col5a3	protein_coding	NA	NA	chr9:20807033-20807354	chr9:20770049-20815067
3638_ID	chr5	110328031	110328183	ENSMUST00000157097.1	Gm26277	snoRNA	0.9715	chr5	110286305	110337474	ENSMUST00000007296.11	Pole	protein_coding	0.8008	0.458682	chr5:110328031-110328183	chr5:110286305-110337474
3639_ID	chr1	135150665	135150766	ENSMUST00000157096.1	Gm26280	rRNA	NA	chr1	135146823	135156269	ENSMUST00000027684.10	Arl8a	protein_coding	NA	NA	chr1:135150665-135150766	chr1:135146823-135156269
3640_ID	chr5	139443598	139443705	ENSMUST00000177923.1	Gm26285	snRNA	0.9903	chr5	139359738	139460527	ENSMUST00000198474.1	3110082I17Rik	protein_coding	0.5919	0.485744	chr5:139443598-139443705	chr5:139359738-139460527
3642_ID	chr1	59692508	59692592	ENSMUST00000104170.1	Gm26293	snoRNA	0	chr1	59685008	59719044	ENSMUST00000191142.6	Nop58	protein_coding	0.8032	NA	chr1:59692508-59692592	chr1:59685008-59719044
3643_ID	chr8	102732389	102732484	ENSMUST00000104813.1	Gm26301	miRNA	NA	chr8	102632094	102785642	ENSMUST00000075190.4	Cdh11	protein_coding	NA	NA	chr8:102732389-102732484	chr8:102632094-102785642
3644_ID	chrX	26229980	26230066	ENSMUST00000116848.2	Gm26302	miRNA	NA	chrX	26200677	26231355	ENSMUST00000121900.7	Gm2012	protein_coding	NA	NA	chrX:26229980-26230066	chrX:26200677-26231355
3645_ID	chr10	128377830	128377899	ENSMUST00000157768.1	Gm26308	miRNA	NA	chr10	128377118	128394006	ENSMUST00000014642.9	Ankrd52	protein_coding	NA	NA	chr10:128377830-128377899	chr10:128377118-128394006
3646_ID	chr6	27668086	27668203	ENSMUST00000157766.1	Gm26310	snoRNA	0.9915	chr6	27275118	28134545	ENSMUST00000115323.7	Grm8	protein_coding	0.9183	0.25505	chr6:27668086-27668203	chr6:27275118-28134545
3647_ID	chr2	7076093	7076414	ENSMUST00000083890.1	Gm26315	misc_RNA	NA	chr2	6539693	7396000	ENSMUST00000002176.12	Celf2	protein_coding	NA	NA	chr2:7076093-7076414	chr2:6539693-7396000
3648_ID	chrX	162069456	162069563	ENSMUST00000083894.1	Gm26317	snRNA	NA	chrX	161833295	162159730	ENSMUST00000087085.9	Nhs	protein_coding	NA	NA	chrX:162069456-162069563	chrX:161833295-162159730
3649_ID	chrX	102255429	102255525	ENSMUST00000176507.1	Gm26318	miRNA	NA	chrX	102252521	102365498	ENSMUST00000144761.7	Gm14858	processed_transcript	NA	NA	chrX:102255429-102255525	chrX:102252521-102365498
3650_ID	chr7	12930773	12930880	ENSMUST00000083072.1	Gm26325	snRNA	0	chr7	12927415	12931072	ENSMUST00000045870.4	Rnf225	protein_coding	0.7735	NA	chr7:12930773-12930880	chr7:12927415-12931072
3651_ID	chr4	117155185	117155289	ENSMUST00000082817.1	Gm26330	snoRNA	0	chr4	117153826	117156243	ENSMUST00000102696.4	Rps8	protein_coding	0.7953	NA	chr4:117155185-117155289	chr4:117153826-117156243
3652_ID	chr7	59738847	59738941	ENSMUST00000179813.1	Gm26332	snoRNA	NA	chr7	59619157	59874749	ENSMUST00000185693.6	Snhg14	processed_transcript	NA	NA	chr7:59738847-59738941	chr7:59619157-59874749
3653_ID	chr6	128094916	128095026	ENSMUST00000102372.1	Gm26338	miRNA	NA	chr6	127961395	128143563	ENSMUST00000112173.7	Tspan9	protein_coding	NA	NA	chr6:128094916-128095026	chr6:127961395-128143563
3654_ID	chr19	42274963	42275062	ENSMUST00000102368.1	Gm26339	miRNA	NA	chr19	42268286	42431785	ENSMUST00000238290.1	Crtac1	protein_coding	NA	NA	chr19:42274963-42275062	chr19:42268286-42431785
3655_ID	chr5	134448573	134448672	ENSMUST00000102365.1	Gm26340	miRNA	NA	chr5	134357655	134456716	ENSMUST00000171794.8	Gtf2ird1	protein_coding	NA	NA	chr5:134448573-134448672	chr5:134357655-134456716
3656_ID	chr1	67257223	67257352	ENSMUST00000104557.1	Gm26342	snoRNA	0	chr1	67249199	67323609	ENSMUST00000140506.1	Gm15668	lincRNA	0.99	NA	chr1:67257223-67257352	chr1:67249199-67323609
3657_ID	chr3	86275231	86275362	ENSMUST00000104556.1	Gm26343	snoRNA	0.9557	chr3	86224679	86782689	ENSMUST00000107635.6	Lrba	protein_coding	0.6094	-0.155743	chr3:86275231-86275362	chr3:86224679-86782689
3658_ID	chr10	128435913	128436044	ENSMUST00000157526.1	Gm26347	scaRNA	0.6357	chr10	128411656	128441441	ENSMUST00000171342.2	Rnf41	protein_coding	0.5306	0.526545	chr10:128435913-128436044	chr10:128411656-128441441
3659_ID	chr1	10166538	10166778	ENSMUST00000157528.1	Gm26348	misc_RNA	NA	chr1	10137570	10232670	ENSMUST00000088615.10	Arfgef1	protein_coding	NA	NA	chr1:10166538-10166778	chr1:10137570-10232670
3660_ID	chrX	59080890	59081122	ENSMUST00000157532.1	Gm26351	ribozyme	0.9719	chrX	59062144	59568071	ENSMUST00000119833.7	Fgf13	protein_coding	0.9094	0.688599	chrX:59080890-59081122	chrX:59062144-59568071
3661_ID	chr6	85066182	85066437	ENSMUST00000158224.1	Gm26353	misc_RNA	NA	chr6	84618486	85069513	ENSMUST00000160197.5	Exoc6b	protein_coding	NA	NA	chr6:85066182-85066437	chr6:84618486-85069513
3662_ID	chr4	116904636	116904741	ENSMUST00000158220.1	Gm26355	snRNA	NA	chr4	116877375	116989264	ENSMUST00000044823.3	Zswim5	protein_coding	NA	NA	chr4:116904636-116904741	chr4:116877375-116989264
3663_ID	chr5	25188360	25188643	ENSMUST00000158217.1	Gm26356	misc_RNA	NA	chr5	25181459	25220297	ENSMUST00000030778.8	Galntl5	protein_coding	NA	NA	chr5:25188360-25188643	chr5:25181459-25220297
3664_ID	chr10	88164958	88165073	ENSMUST00000158218.1	Gm26357	snRNA	0.8788	chr10	88146991	88178390	ENSMUST00000052355.14	Nup37	protein_coding	0.7943	0.280017	chr10:88164958-88165073	chr10:88146991-88178390
3665_ID	chr10	67235860	67235961	ENSMUST00000158873.1	Gm26359	snRNA	0.8397	chr10	67127257	67256326	ENSMUST00000051446.15	Jmjd1c	protein_coding	0.9113	-0.119139	chr10:67235860-67235961	chr10:67127257-67256326
3666_ID	chr9	103526816	103526919	ENSMUST00000158872.1	Gm26360	snRNA	NA	chr9	103521786	103545977	ENSMUST00000214196.1	Gm32743	antisense	NA	NA	chr9:103526816-103526919	chr9:103521786-103545977
3667_ID	chr9	103526816	103526919	ENSMUST00000158872.1	Gm26360	snRNA	NA	chr9	103483777	103761837	ENSMUST00000189588.6	Tmem108	protein_coding	NA	NA	chr9:103526816-103526919	chr9:103483777-103761837
3668_ID	chr3	95796698	95796884	ENSMUST00000158868.1	Gm26361	snRNA	0.7629	chr3	95760340	95818758	ENSMUST00000090791.7	Rprd2	protein_coding	0.7922	-0.0785384	chr3:95796698-95796884	chr3:95760340-95818758
3669_ID	chr5	100056908	100056991	ENSMUST00000158866.1	Gm26363	snoRNA	NA	chr5	100039984	100068760	ENSMUST00000169390.7	Enoph1	protein_coding	NA	NA	chr5:100056908-100056991	chr5:100039984-100068760
3670_ID	chr7	59693219	59693313	ENSMUST00000179177.1	Gm26365	snoRNA	NA	chr7	59619157	59874749	ENSMUST00000185693.6	Snhg14	processed_transcript	NA	NA	chr7:59693219-59693313	chr7:59619157-59874749
3671_ID	chrX	167364179	167364297	ENSMUST00000157826.1	Gm26368	snoRNA	0	chrX	167361454	167364421	ENSMUST00000150690.1	Gm15239	antisense	0.9378	NA	chrX:167364179-167364297	chrX:167361454-167364421
3672_ID	chrX	167364179	167364297	ENSMUST00000157826.1	Gm26368	snoRNA	0	chrX	167346321	167382749	ENSMUST00000026839.4	Prps2	protein_coding	0.8908	NA	chrX:167364179-167364297	chrX:167346321-167382749
3673_ID	chr14	21263623	21263859	ENSMUST00000157831.1	Gm26372	misc_RNA	NA	chr14	21052573	21448569	ENSMUST00000045376.10	Adk	protein_coding	NA	NA	chr14:21263623-21263859	chr14:21052573-21448569
3674_ID	chr17	13534063	13534169	ENSMUST00000101829.2	Gm26375	snRNA	0.8762	chr17	13489272	13668891	ENSMUST00000185626.6	2700054A10Rik	lincRNA	0.9302	0.742857	chr17:13534063-13534169	chr17:13489272-13668891
3675_ID	chr17	13534063	13534169	ENSMUST00000101829.2	Gm26375	snRNA	0.8762	chr17	13489272	13761378	ENSMUST00000135850.7	Gm49936	lincRNA	0.9591	0.432293	chr17:13534063-13534169	chr17:13489272-13761378
3676_ID	chr9	78478527	78478635	ENSMUST00000102184.1	Gm26377	miRNA	0	chr9	78478448	78481724	ENSMUST00000042235.14	Eef1a1	protein_coding	0.6131	NA	chr9:78478527-78478635	chr9:78478448-78481724
3677_ID	chr16	41217744	41217836	ENSMUST00000174895.1	Gm26381	rRNA	NA	chr16	39984370	42176295	ENSMUST00000187695.6	Lsamp	protein_coding	NA	NA	chr16:41217744-41217836	chr16:39984370-42176295
3678_ID	chr17	21284102	21284212	ENSMUST00000102183.1	Gm26384	miRNA	NA	chr17	21282941	21294007	ENSMUST00000235320.1	Vmn1r236	protein_coding	NA	NA	chr17:21284102-21284212	chr17:21282941-21294007
3679_ID	chr6	24143367	24143468	ENSMUST00000178407.1	Gm26386	miRNA	NA	chr6	24088282	24168092	ENSMUST00000031713.8	Slc13a1	protein_coding	NA	NA	chr6:24143367-24143468	chr6:24088282-24168092
3680_ID	chr5	107907344	107907476	ENSMUST00000104238.1	Gm26387	snoRNA	0.7696	chr5	107900501	107909005	ENSMUST00000082223.12	Rpl5	protein_coding	0.7547	-0.383241	chr5:107907344-107907476	chr5:107900501-107909005
3681_ID	chr8	123593070	123593189	ENSMUST00000179843.1	Gm26391	rRNA	NA	chr8	119910840	124345722	ENSMUST00000127664.1	Galnt2l	protein_coding	NA	NA	chr8:123593070-123593189	chr8:119910840-124345722
3682_ID	chr11	3656662	3656791	ENSMUST00000157625.1	Gm26393	snRNA	NA	chr11	3649190	3690477	ENSMUST00000096441.4	Morc2a	protein_coding	NA	NA	chr11:3656662-3656791	chr11:3649190-3690477
3683_ID	chr11	98999507	98999622	ENSMUST00000104097.1	Gm26394	snoRNA	NA	chr11	98992942	99024189	ENSMUST00000068031.7	Top2a	protein_coding	NA	NA	chr11:98999507-98999622	chr11:98992942-99024189
3684_ID	chr13	36654404	36654536	ENSMUST00000104094.1	Gm26395	snoRNA	0	chr13	36117879	36724295	ENSMUST00000224916.1	Fars2	protein_coding	0.842	NA	chr13:36654404-36654536	chr13:36117879-36724295
3686_ID	chr2	10504646	10504773	ENSMUST00000179015.1	Gm26398	miRNA	NA	chr2	10372435	10595241	ENSMUST00000116594.8	Sfmbt2	protein_coding	NA	NA	chr2:10504646-10504773	chr2:10372435-10595241
3687_ID	chrX	7229774	7229850	ENSMUST00000158502.1	Gm26401	snoRNA	0	chrX	7159468	7319233	ENSMUST00000115746.7	Clcn5	protein_coding	0.9747	NA	chrX:7229774-7229850	chrX:7159468-7319233
3688_ID	chr10	75613156	75613269	ENSMUST00000158499.1	Gm26402	snRNA	0.9014	chr10	75589339	75617200	ENSMUST00000072217.8	Ggt5	protein_coding	0.6118	0.0104273	chr10:75613156-75613269	chr10:75589339-75617200
3689_ID	chr18	61138508	61138613	ENSMUST00000158500.1	Gm26403	snRNA	0.8586	chr18	61131276	61177050	ENSMUST00000091884.5	Hmgxb3	protein_coding	0.7418	0.570386	chr18:61138508-61138613	chr18:61131276-61177050
3690_ID	chr18	12961498	12961805	ENSMUST00000158504.1	Gm26407	misc_RNA	NA	chr18	12955851	12984312	ENSMUST00000234763.1	Impact	protein_coding	NA	NA	chr18:12961498-12961805	chr18:12955851-12984312
3691_ID	chr2	71999665	71999792	ENSMUST00000157672.1	Gm26408	snoRNA	0.9931	chr2	71981239	72257474	ENSMUST00000090826.11	Rapgef4	protein_coding	0.9445	0.188815	chr2:71999665-71999792	chr2:71981239-72257474
3692_ID	chr5	118148787	118148894	ENSMUST00000157668.1	Gm26411	snRNA	0.9331	chr5	118064964	118155464	ENSMUST00000049474.8	Fbxw8	protein_coding	0.7046	0.0251993	chr5:118148787-118148894	chr5:118064964-118155464
3693_ID	chr11	116163909	116164036	ENSMUST00000198972.1	Gm26413	scaRNA	0.802	chr11	116142284	116168153	ENSMUST00000103031.7	Fbf1	protein_coding	0.8965	0.297187	chr11:116163909-116164036	chr11:116142284-116168153
3694_ID	chr7	122446857	122447126	ENSMUST00000157674.1	Gm26414	misc_RNA	NA	chr7	122288750	122634399	ENSMUST00000143692.7	Prkcb	protein_coding	NA	NA	chr7:122446857-122447126	chr7:122288750-122634399
3695_ID	chrX	109115224	109115516	ENSMUST00000157673.1	Gm26415	misc_RNA	NA	chrX	109095508	109197873	ENSMUST00000133614.7	Sh3bgrl	protein_coding	NA	NA	chrX:109115224-109115516	chrX:109095508-109197873
3696_ID	chr1	24548840	24548977	ENSMUST00000104275.1	Gm26418	snoRNA	0	chr1	24263993	24587472	ENSMUST00000115244.8	Col19a1	protein_coding	0.9951	NA	chr1:24548840-24548977	chr1:24263993-24587472
3697_ID	chr16	32065909	32066042	ENSMUST00000104272.1	Gm26419	snoRNA	0.9089	chr16	32016289	32079342	ENSMUST00000023467.8	Pak2	protein_coding	0.6152	-0.155315	chr16:32065909-32066042	chr16:32016289-32079342
3698_ID	chr3	79834932	79835035	ENSMUST00000104273.1	Gm26420	snRNA	1	chr3	79812563	79842679	ENSMUST00000029568.6	Tmem144	protein_coding	0.886	0.184637	chr3:79834932-79835035	chr3:79812563-79842679
3699_ID	chr9	89158998	89159126	ENSMUST00000104277.1	Gm26423	snoRNA	0.9715	chr9	89113110	89177887	ENSMUST00000187015.6	4930579C12Rik	lincRNA	0.9744	0.528091	chr9:89158998-89159126	chr9:89113110-89177887
3700_ID	chr4	99909796	99909878	ENSMUST00000122529.1	Gm26425	snRNA	0.785	chr4	99765901	99929813	ENSMUST00000123830.7	Itgb3bp	protein_coding	0.4755	-0.31268	chr4:99909796-99909878	chr4:99765901-99929813
3701_ID	chr4	99909796	99909878	ENSMUST00000122529.1	Gm26425	snRNA	NA	chr4	99831393	99912610	ENSMUST00000097959.10	Efcab7	protein_coding	NA	NA	chr4:99909796-99909878	chr4:99831393-99912610
3702_ID	chr2	10494320	10494443	ENSMUST00000177866.1	Gm26426	miRNA	NA	chr2	10372435	10595241	ENSMUST00000116594.8	Sfmbt2	protein_coding	NA	NA	chr2:10494320-10494443	chr2:10372435-10595241
3703_ID	chr8	7428221	7428328	ENSMUST00000093648.1	Gm26427	snRNA	NA	chr8	7381014	7428569	ENSMUST00000170074.1	Gm17215	lincRNA	NA	NA	chr8:7428221-7428328	chr8:7381014-7428569
3704_ID	chr18	78533457	78533564	ENSMUST00000178054.1	Gm26430	snRNA	NA	chr18	78146147	78596942	ENSMUST00000237674.1	Slc14a2	protein_coding	NA	NA	chr18:78533457-78533564	chr18:78146147-78596942
3705_ID	chr2	10487506	10487633	ENSMUST00000180199.1	Gm26431	miRNA	NA	chr2	10372435	10595241	ENSMUST00000116594.8	Sfmbt2	protein_coding	NA	NA	chr2:10487506-10487633	chr2:10372435-10595241
3706_ID	chr7	59859213	59859307	ENSMUST00000180227.1	Gm26433	snoRNA	NA	chr7	59619157	59874749	ENSMUST00000185693.6	Snhg14	processed_transcript	NA	NA	chr7:59859213-59859307	chr7:59619157-59874749
3707_ID	chr14	57697808	57697937	ENSMUST00000082591.1	Gm26440	snoRNA	1	chr14	57642076	57746103	ENSMUST00000174694.7	Gm49361	protein_coding	1	-0.05	chr14:57697808-57697937	chr14:57642076-57746103
3708_ID	chr14	57697808	57697937	ENSMUST00000082591.1	Gm26440	snoRNA	1	chr14	57689661	57746123	ENSMUST00000022531.13	Lats2	protein_coding	0.6337	0.110782	chr14:57697808-57697937	chr14:57689661-57746123
3709_ID	chrX	151261917	151262021	ENSMUST00000082590.1	Gm26441	snRNA	0.9364	chrX	151198139	151318309	ENSMUST00000096285.4	Wnk3	protein_coding	0.9958	0.553685	chrX:151261917-151262021	chrX:151198139-151318309
3710_ID	chr3	66088108	66088261	ENSMUST00000082588.1	Gm26442	snRNA	0	chr3	66053557	66296837	ENSMUST00000029419.7	Veph1	protein_coding	0.8867	NA	chr3:66088108-66088261	chr3:66053557-66296837
3711_ID	chr1	93363254	93363357	ENSMUST00000082455.1	Gm26446	snRNA	0.8009	chr1	93342853	93373489	ENSMUST00000027494.10	Ppp1r7	protein_coding	0.5349	0.355698	chr1:93363254-93363357	chr1:93342853-93373489
3712_ID	chr16	23111300	23111429	ENSMUST00000082448.1	Gm26447	snoRNA	0.978	chr16	23107478	23114117	ENSMUST00000168891.7	Eif4a2	protein_coding	0	NA	chr16:23111300-23111429	chr16:23107478-23114117
3713_ID	chr9	120129350	120129553	ENSMUST00000082446.1	Gm26448	snoRNA	0.8416	chr9	120127688	120132369	ENSMUST00000035105.6	Rpsa	protein_coding	0.9621	0.453782	chr9:120129350-120129553	chr9:120127688-120132369
3714_ID	chr3	155092017	155092128	ENSMUST00000082831.1	Gm26456	misc_RNA	0.9023	chr3	155084917	155093403	ENSMUST00000066568.5	Fpgt	protein_coding	0.7736	0.378858	chr3:155092017-155092128	chr3:155084917-155093403
3715_ID	chr1	63178676	63178754	ENSMUST00000082678.2	Gm26457	snoRNA	0.8216	chr1	63176824	63180486	ENSMUST00000129339.7	Eef1b2	protein_coding	0.5595	-0.0648259	chr1:63178676-63178754	chr1:63176824-63180486
3716_ID	chr11	11427384	11427512	ENSMUST00000082832.1	Gm26458	snoRNA	1	chr11	11279625	11462408	ENSMUST00000020413.3	Zpbp	protein_coding	0.9661	0.332347	chr11:11427384-11427512	chr11:11279625-11462408
3717_ID	chr9	88553235	88553525	ENSMUST00000175064.2	Gm26461	misc_RNA	0.9381	chr9	88548019	88571061	ENSMUST00000162827.7	Zfp949	protein_coding	0.6359	-0.274873	chr9:88553235-88553525	chr9:88548019-88571061
3718_ID	chr10	42820462	42820767	ENSMUST00000157094.1	Gm26464	ribozyme	0.855	chr10	42761495	42832514	ENSMUST00000019937.4	Sec63	protein_coding	0.7528	-0.682994	chr10:42820462-42820767	chr10:42761495-42832514
3719_ID	chr3	88970622	88970729	ENSMUST00000178517.1	Gm26465	snRNA	NA	chr3	88950621	89079375	ENSMUST00000186583.6	Ash1l	protein_coding	NA	NA	chr3:88970622-88970729	chr3:88950621-89079375
3720_ID	chr7	59407196	59407275	ENSMUST00000179615.1	Gm26466	snoRNA	NA	chr7	59384596	59411173	ENSMUST00000189408.1	Snhg14	processed_transcript	NA	NA	chr7:59407196-59407275	chr7:59384596-59411173
3721_ID	chr3	149340902	149341008	ENSMUST00000158644.1	Gm26468	snRNA	0.9375	chr3	149304828	149345840	ENSMUST00000199980.1	Gm5149	lincRNA	0.9007	0.526974	chr3:149340902-149341008	chr3:149304828-149345840
3722_ID	chr3	149340902	149341008	ENSMUST00000158644.1	Gm26468	snRNA	0.9375	chr3	149284417	149445276	ENSMUST00000199007.4	Gm30382	lincRNA	0.9249	0.00122033	chr3:149340902-149341008	chr3:149284417-149445276
3723_ID	chr7	16234737	16234864	ENSMUST00000116763.1	Gm26473	snRNA	0	chr7	16234584	16244154	ENSMUST00000238893.1	C5ar2	protein_coding	1	NA	chr7:16234737-16234864	chr7:16234584-16244154
3724_ID	chr11	67364089	67364402	ENSMUST00000122618.1	Gm26476	misc_RNA	NA	chr11	67321657	67371586	ENSMUST00000108684.7	Myh13	protein_coding	NA	NA	chr11:67364089-67364402	chr11:67321657-67371586
3725_ID	chr10	62893408	62893514	ENSMUST00000122620.1	Gm26479	snRNA	1	chr10	62804576	62899118	ENSMUST00000174189.1	Tet1	protein_coding	0.918	0	chr10:62893408-62893514	chr10:62804576-62899118
3726_ID	chr8	12666094	12666198	ENSMUST00000158016.1	Gm26483	miRNA	NA	chr8	12614276	12672248	ENSMUST00000000776.14	Tubgcp3	protein_coding	NA	NA	chr8:12666094-12666198	chr8:12614276-12672248
3727_ID	chr6	29487716	29487822	ENSMUST00000158018.1	Gm26484	snRNA	NA	chr6	29482036	29507952	ENSMUST00000078112.12	Kcp	protein_coding	NA	NA	chr6:29487716-29487822	chr6:29482036-29507952
3728_ID	chrX	59190772	59190866	ENSMUST00000158022.1	Gm26487	snRNA	0.997	chrX	59062144	59568071	ENSMUST00000119833.7	Fgf13	protein_coding	0.9094	0.379238	chrX:59190772-59190866	chrX:59062144-59568071
3729_ID	chr2	10475499	10475620	ENSMUST00000179268.1	Gm26491	miRNA	NA	chr2	10372435	10595241	ENSMUST00000116594.8	Sfmbt2	protein_coding	NA	NA	chr2:10475499-10475620	chr2:10372435-10595241
3730_ID	chr8	95746059	95746195	ENSMUST00000083155.1	Gm26493	snoRNA	0.6731	chr8	95719450	95807462	ENSMUST00000098473.10	Cnot1	protein_coding	0.7696	0.616385	chr8:95746059-95746195	chr8:95719450-95807462
3731_ID	chr10	116340582	116340719	ENSMUST00000083152.1	Gm26495	snoRNA	1	chr10	116275549	116384006	ENSMUST00000218553.1	Ptprb	protein_coding	0.9515	0.204612	chr10:116340582-116340719	chr10:116275549-116384006
3732_ID	chr2	126109907	126110014	ENSMUST00000083150.1	Gm26496	snRNA	NA	chr2	125983482	126152004	ENSMUST00000110446.8	Fam227b	protein_coding	NA	NA	chr2:126109907-126110014	chr2:125983482-126152004
3733_ID	chr8	122520567	122520674	ENSMUST00000083146.1	Gm26497	snRNA	1	chr8	119910840	124345722	ENSMUST00000127664.1	Galnt2l	protein_coding	0.7074	-0.369274	chr8:122520567-122520674	chr8:119910840-124345722
3734_ID	chr8	122520567	122520674	ENSMUST00000083146.1	Gm26497	snRNA	1	chr8	122481697	122551329	ENSMUST00000067252.13	Piezo1	protein_coding	0.837	-0.297357	chr8:122520567-122520674	chr8:122481697-122551329
3735_ID	chr7	59386080	59386159	ENSMUST00000177799.1	Gm26498	snoRNA	NA	chr7	59384596	59411173	ENSMUST00000189408.1	Snhg14	processed_transcript	NA	NA	chr7:59386080-59386159	chr7:59384596-59411173
3736_ID	chr7	59756513	59756607	ENSMUST00000177732.1	Gm26502	snoRNA	NA	chr7	59619157	59874749	ENSMUST00000185693.6	Snhg14	processed_transcript	NA	NA	chr7:59756513-59756607	chr7:59619157-59874749
3737_ID	chr7	59675987	59676081	ENSMUST00000102033.2	Gm26504	snoRNA	1	chr7	59619157	59874749	ENSMUST00000185693.6	Snhg14	processed_transcript	0.9349	0.416619	chr7:59675987-59676081	chr7:59619157-59874749
3738_ID	chr2	113288272	113288438	ENSMUST00000176208.1	Gm26505	snRNA	0.9921	chr2	113285731	113297190	ENSMUST00000040856.2	Tmco5b	protein_coding	0.9731	0.352676	chr2:113288272-113288438	chr2:113285731-113297190
3739_ID	chr7	103581266	103581376	ENSMUST00000179692.1	Gm26506	miRNA	NA	chr7	103573060	103586795	ENSMUST00000216516.1	Olfr617	protein_coding	NA	NA	chr7:103581266-103581376	chr7:103573060-103586795
3740_ID	chr15	98093282	98095771	ENSMUST00000181802.1	Gm26513	antisense	0.9215	chr15	98092588	98132447	ENSMUST00000163507.7	Pfkm	protein_coding	0.9115	0.243443	chr15:98093282-98095771	chr15:98092588-98132447
3741_ID	chr12	85962597	85979021	ENSMUST00000181727.2	Gm26531	antisense	0.747	chr12	85824709	86053760	ENSMUST00000040179.13	Ttll5	protein_coding	0.9734	0.197314	chr12:85962597-85979021	chr12:85824709-86053760
3742_ID	chr8	120643949	120653687	ENSMUST00000181474.1	Gm26537	antisense	0.8186	chr8	119910840	124345722	ENSMUST00000127664.1	Galnt2l	protein_coding	0.7074	0.252341	chr8:120643949-120653687	chr8:119910840-124345722
3743_ID	chr8	120643949	120653687	ENSMUST00000181474.1	Gm26537	antisense	0.8186	chr8	120608785	120668079	ENSMUST00000181333.1	Gm27021	protein_coding	0.8413	0.471265	chr8:120643949-120653687	chr8:120608785-120668079
3744_ID	chr10	49219421	49225653	ENSMUST00000180729.1	Gm26543	sense_intronic	0.9512	chr10	49094832	49788766	ENSMUST00000218823.1	Grik2	protein_coding	0.8848	0.17041	chr10:49219421-49225653	chr10:49094832-49788766
3745_ID	chr3	96348626	96357094	ENSMUST00000181531.1	Gm26553	lincRNA	0.9648	chr3	96345286	96358424	ENSMUST00000199348.4	Platr30	lincRNA	1	-0.169031	chr3:96348626-96357094	chr3:96345286-96358424
3746_ID	chr1	136216073	136225071	ENSMUST00000180496.1	Gm26568	antisense	0.9974	chr1	136213530	136234264	ENSMUST00000120339.7	Inava	protein_coding	0.8628	0.432778	chr1:136216073-136225071	chr1:136213530-136234264
3747_ID	chr1	189833140	189836620	ENSMUST00000181876.1	Gm26574	antisense	0.8789	chr1	189728267	189876695	ENSMUST00000097442.8	Ptpn14	protein_coding	0.7296	0.267128	chr1:189833140-189836620	chr1:189728267-189876695
3748_ID	chr18	5572823	5575055	ENSMUST00000181714.1	Gm26575	sense_intronic	0.5357	chr18	5491502	5592393	ENSMUST00000161921.7	Gm10125	processed_transcript	0.9383	0.34593	chr18:5572823-5575055	chr18:5491502-5592393
3749_ID	chr10	21145093	21154374	ENSMUST00000180680.1	Gm26577	antisense	0.8162	chr10	21124934	21160905	ENSMUST00000188495.7	Myb	protein_coding	0.7953	0.553968	chr10:21145093-21154374	chr10:21124934-21160905
3750_ID	chr10	22212652	22217241	ENSMUST00000181953.1	Gm26581	lincRNA	0.9595	chr10	22158585	22288849	ENSMUST00000105522.8	H60b	protein_coding	0.9531	0.115334	chr10:22212652-22217241	chr10:22158585-22288849
3751_ID	chr10	22212652	22217241	ENSMUST00000181953.1	Gm26581	lincRNA	0.9595	chr10	22187012	22302512	ENSMUST00000180456.1	Gm26740	antisense	0.9768	0.411461	chr10:22212652-22217241	chr10:22187012-22302512
3752_ID	chr10	22212652	22217241	ENSMUST00000181953.1	Gm26581	lincRNA	0.9595	chr10	22173918	22374139	ENSMUST00000178026.1	Raet1e	protein_coding	0.9028	0.13251	chr10:22212652-22217241	chr10:22173918-22374139
3753_ID	chr8	72137388	72140820	ENSMUST00000181918.1	Gm26586	antisense	0.8138	chr8	72130173	72152768	ENSMUST00000123177.2	Tpm4	protein_coding	0.815	0.767813	chr8:72137388-72140820	chr8:72130173-72152768
3754_ID	chr9	21034289	21037782	ENSMUST00000180870.1	Gm26592	antisense	0.9088	chr9	21032072	21039036	ENSMUST00000019616.5	Icam5	protein_coding	0.9947	0.824126	chr9:21034289-21037782	chr9:21032072-21039036
3755_ID	chr12	111484608	111485823	ENSMUST00000010673.6	Gm266	protein_coding	0.904	chr12	111450404	111499622	ENSMUST00000221429.1	Gm40578	antisense	0.9537	0.286374	chr12:111484608-111485823	chr12:111450404-111499622
3756_ID	chr10	79910855	79911140	ENSMUST00000181321.1	Gm26602	protein_coding	0.8874	chr10	79910051	79917006	ENSMUST00000045628.14	R3hdm4	protein_coding	0.798	0.694532	chr10:79910855-79911140	chr10:79910051-79917006
3757_ID	chr7	29071602	29081142	ENSMUST00000180926.2	Gm26604	antisense	0.7886	chr7	29003343	29125151	ENSMUST00000032813.9	Ryr1	protein_coding	0.9384	0.407208	chr7:29071602-29081142	chr7:29003343-29125151
3758_ID	chr16	92612813	92620105	ENSMUST00000180989.3	Gm26626	antisense	0.9172	chr16	92601465	92826149	ENSMUST00000023673.13	Runx1	protein_coding	0.9003	0.326465	chr16:92612813-92620105	chr16:92601465-92826149
3759_ID	chr6	71961144	71963775	ENSMUST00000181028.1	Gm26628	antisense	0.9286	chr6	71909060	71982475	ENSMUST00000055296.10	Polr1a	protein_coding	0.7125	0.18961	chr6:71961144-71963775	chr6:71909060-71982475
3760_ID	chr8	33813202	33833094	ENSMUST00000181120.1	Gm26632	antisense	0.8811	chr8	33782642	33929863	ENSMUST00000053251.11	Rbpms	protein_coding	0.7253	0.196092	chr8:33813202-33833094	chr8:33782642-33929863
3761_ID	chr6	40118778	40129477	ENSMUST00000181762.1	Gm26638	sense_intronic	0.7595	chr6	39873070	40255075	ENSMUST00000180886.2	Tmem178b	protein_coding	0.9842	-0.239047	chr6:40118778-40129477	chr6:39873070-40255075
3762_ID	chr13	65590292	65591561	ENSMUST00000181426.3	Gm26639	lincRNA	0.9779	chr13	65493489	65630774	ENSMUST00000222230.1	Gm48166	lincRNA	0.9294	0.564159	chr13:65590292-65591561	chr13:65493489-65630774
3763_ID	chr13	15459979	15461295	ENSMUST00000181076.1	Gm26645	lincRNA	0.8864	chr13	15440301	15462669	ENSMUST00000181118.1	Gm6556	processed_transcript	0.9838	-0.115742	chr13:15459979-15461295	chr13:15440301-15462669
3764_ID	chr7	79916936	79920641	ENSMUST00000180715.2	Gm26646	antisense	0.8551	chr7	79875324	79920649	ENSMUST00000075657.7	Ap3s2	protein_coding	0.5047	0.105538	chr7:79916936-79920641	chr7:79875324-79920649
3765_ID	chr5	37038163	37041646	ENSMUST00000180816.1	Gm26647	antisense	0.5862	chr5	37028334	37091447	ENSMUST00000173836.7	Jakmip1	protein_coding	0.9094	0.160471	chr5:37038163-37041646	chr5:37028334-37091447
3766_ID	chr5	24696901	24704690	ENSMUST00000181925.1	Gm26648	antisense	0.8179	chr5	24685531	24710376	ENSMUST00000197407.4	Nub1	protein_coding	0.7923	-0.016239	chr5:24696901-24704690	chr5:24685531-24710376
3767_ID	chr4	56740069	56741377	ENSMUST00000181745.1	Gm26657	protein_coding	0.9951	chr4	56740004	56741443	ENSMUST00000095080.4	Actl7b	protein_coding	0.9989	-0.0521641	chr4:56740069-56741377	chr4:56740004-56741443
3768_ID	chr14	25315872	25379609	ENSMUST00000223620.1	Gm26660	lincRNA	0.5636	chr14	25257522	25457798	ENSMUST00000225188.1	Zmiz1os1	antisense	0.8337	0.539633	chr14:25315872-25379609	chr14:25257522-25457798
3769_ID	chr6	145047558	145050430	ENSMUST00000180763.1	Gm26666	antisense	0.8266	chr6	144999157	145076184	ENSMUST00000111742.7	Bcat1	protein_coding	0.9317	0.807184	chr6:145047558-145050430	chr6:144999157-145076184
3770_ID	chr18	37752269	37768242	ENSMUST00000180922.1	Gm26672	processed_transcript	0.9227	chr18	36969915	37833296	ENSMUST00000194544.1	Gm37013	protein_coding	0.9906	0.327574	chr18:37752269-37768242	chr18:36969915-37833296
3771_ID	chr18	37752269	37768242	ENSMUST00000180922.1	Gm26672	processed_transcript	0.9227	chr18	36952740	37840200	ENSMUST00000115661.4	Gm42416	protein_coding	0.9676	0.228791	chr18:37752269-37768242	chr18:36952740-37840200
3772_ID	chr18	37752269	37768242	ENSMUST00000180922.1	Gm26672	processed_transcript	0.9227	chr18	36975940	37833296	ENSMUST00000193984.1	Gm37388	protein_coding	0.9757	0.211793	chr18:37752269-37768242	chr18:36975940-37833296
3773_ID	chr18	80323334	80326605	ENSMUST00000181877.2	Gm26676	antisense	0.9372	chr18	80294545	80364254	ENSMUST00000077962.7	Kcng2	protein_coding	0.9782	0.288409	chr18:80323334-80326605	chr18:80294545-80364254
3774_ID	chr14	120384858	120388985	ENSMUST00000181685.2	Gm26679	antisense	0.7553	chr14	120275668	120431697	ENSMUST00000088419.12	Mbnl2	protein_coding	0.8443	-0.300175	chr14:120384858-120388985	chr14:120275668-120431697
3775_ID	chr13	40727807	40735162	ENSMUST00000181176.2	Gm26688	antisense	0.97	chr13	40716604	40738376	ENSMUST00000223869.1	Tfap2a	protein_coding	0.9139	0.495115	chr13:40727807-40735162	chr13:40716604-40738376
3776_ID	chr14	28508073	28511392	ENSMUST00000180668.1	Gm2670	antisense	0.8226	chr14	28504749	28527448	ENSMUST00000063465.11	Wnt5a	protein_coding	0.7945	0.483746	chr14:28508073-28511392	chr14:28504749-28527448
3777_ID	chr4	130824393	130826313	ENSMUST00000181227.1	Gm26716	antisense	0.9964	chr4	130792536	130826319	ENSMUST00000070478.3	Sdc3	protein_coding	0.9229	-0.366276	chr4:130824393-130826313	chr4:130792536-130826319
3778_ID	chr17	27201031	27203071	ENSMUST00000180434.1	Gm26724	antisense	0.6173	chr17	27189599	27204469	ENSMUST00000055117.8	Lemd2	protein_coding	0.7253	0.642349	chr17:27201031-27203071	chr17:27189599-27204469
3779_ID	chr6	17834584	17835185	ENSMUST00000181312.1	Gm26738	antisense	0.9866	chr6	17693946	17943022	ENSMUST00000115420.7	St7	protein_coding	0.9479	-0.197242	chr6:17834584-17835185	chr6:17693946-17943022
3780_ID	chr8	120598551	120599277	ENSMUST00000181041.1	Gm26739	lincRNA	0.8986	chr8	119910840	124345722	ENSMUST00000127664.1	Galnt2l	protein_coding	0.7074	0.338682	chr8:120598551-120599277	chr8:119910840-124345722
3781_ID	chr10	22187012	22302512	ENSMUST00000180456.1	Gm26740	antisense	0.9768	chr10	22173918	22374139	ENSMUST00000178026.1	Raet1e	protein_coding	0.9028	0.239	chr10:22187012-22302512	chr10:22173918-22374139
3782_ID	chr10	52358766	52358853	ENSMUST00000180473.1	Gm26741	protein_coding	0	chr10	52337023	52382124	ENSMUST00000105475.8	Gopc	protein_coding	0.6858	NA	chr10:52358766-52358853	chr10:52337023-52382124
3783_ID	chr2	67677030	67687282	ENSMUST00000180913.1	Gm26743	lincRNA	0.9503	chr2	67565870	67810894	ENSMUST00000188614.1	B3galt1	protein_coding	0.9322	0.307345	chr2:67677030-67687282	chr2:67565870-67810894
3784_ID	chr16	21843450	21845776	ENSMUST00000181834.1	Gm26744	lincRNA	0.9196	chr16	21794345	21933439	ENSMUST00000231988.1	Map3k13	protein_coding	0.7603	0.0824619	chr16:21843450-21845776	chr16:21794345-21933439
3785_ID	chr8	121421237	121428043	ENSMUST00000180597.2	Gm26747	lincRNA	0.8408	chr8	119910840	124345722	ENSMUST00000127664.1	Galnt2l	protein_coding	0.7074	0.205021	chr8:121421237-121428043	chr8:119910840-124345722
3786_ID	chr17	74575380	74617119	ENSMUST00000181387.1	Gm26749	antisense	0.8766	chr17	74528294	74703356	ENSMUST00000180037.7	Birc6	protein_coding	0.8814	0.0351106	chr17:74575380-74617119	chr17:74528294-74703356
3787_ID	chr8	121434979	121435389	ENSMUST00000181666.1	Gm26784	lincRNA	0.9994	chr8	119910840	124345722	ENSMUST00000127664.1	Galnt2l	protein_coding	0.7074	-0.254824	chr8:121434979-121435389	chr8:119910840-124345722
3788_ID	chr1	34165855	34178271	ENSMUST00000181692.2	Gm26788	processed_transcript	0.7739	chr1	33908224	34307592	ENSMUST00000183034.4	Dst	protein_coding	0.972	0.0608272	chr1:34165855-34178271	chr1:33908224-34307592
3789_ID	chr10	63292285	63295793	ENSMUST00000181342.1	Gm26789	antisense	0.739	chr10	63243910	63317874	ENSMUST00000020258.9	Herc4	protein_coding	0.8402	0.332468	chr10:63292285-63295793	chr10:63243910-63317874
3790_ID	chr16	57280889	57281496	ENSMUST00000180871.1	Gm26800	antisense	0.9237	chr16	57266138	57292865	ENSMUST00000119407.7	Tmem30c	protein_coding	0.9586	0.852284	chr16:57280889-57281496	chr16:57266138-57292865
3791_ID	chr13	83723441	83729582	ENSMUST00000181705.1	Gm26803	lincRNA	0.9152	chr13	83721380	83872680	ENSMUST00000185281.6	C130071C03Rik	lincRNA	0.7947	0.20632	chr13:83723441-83729582	chr13:83721380-83872680
3792_ID	chr6	40203297	40209259	ENSMUST00000181132.1	Gm26807	antisense	0.8759	chr6	39873070	40255075	ENSMUST00000180886.2	Tmem178b	protein_coding	0.9842	0.29998	chr6:40203297-40209259	chr6:39873070-40255075
3793_ID	chr8	121850193	121860621	ENSMUST00000181776.1	Gm26812	lincRNA	0.9615	chr8	119910840	124345722	ENSMUST00000127664.1	Galnt2l	protein_coding	0.7074	-0.048367	chr8:121850193-121860621	chr8:119910840-124345722
3794_ID	chr8	121256746	121356836	ENSMUST00000181200.1	Gm26815	lincRNA	0.7969	chr8	119910840	124345722	ENSMUST00000127664.1	Galnt2l	protein_coding	0.7074	-0.489905	chr8:121256746-121356836	chr8:119910840-124345722
3795_ID	chr6	39871531	39871971	ENSMUST00000180899.1	Gm26833	antisense	0	chr6	39871460	40245772	ENSMUST00000239008.1	Tmem178b	protein_coding	0.9034	NA	chr6:39871531-39871971	chr6:39871460-40245772
3796_ID	chr16	35805946	35808946	ENSMUST00000180485.1	Gm26838	antisense	0.5711	chr16	35770406	35828477	ENSMUST00000023555.5	Hspbap1	protein_coding	0.6384	0.184416	chr16:35805946-35808946	chr16:35770406-35828477
3797_ID	chr7	19382219	19392718	ENSMUST00000180691.2	Gm26852	antisense	0.6473	chr7	19382009	19395694	ENSMUST00000062831.15	Ercc2	protein_coding	0.6952	0.884788	chr7:19382219-19392718	chr7:19382009-19395694
3798_ID	chr15	41758059	41788911	ENSMUST00000180418.1	Gm26854	antisense	0.9038	chr15	41447481	41861048	ENSMUST00000110297.9	Oxr1	protein_coding	0.9349	0.335259	chr15:41758059-41788911	chr15:41447481-41861048
3799_ID	chr18	4373668	4379985	ENSMUST00000180970.2	Gm26865	antisense	0.8326	chr18	4353643	4380723	ENSMUST00000234586.1	Gm50096	processed_transcript	0.9441	-0.324447	chr18:4373668-4379985	chr18:4353643-4380723
3800_ID	chr10	128645883	128649811	ENSMUST00000180875.1	Gm26876	lincRNA	0.7336	chr10	128630842	128669358	ENSMUST00000238610.1	Ikzf4	protein_coding	0.7463	-0.15082	chr10:128645883-128649811	chr10:128630842-128669358
3801_ID	chr13	41359970	41370908	ENSMUST00000180728.1	Gm26877	antisense	0.8865	chr13	41309580	41487293	ENSMUST00000021794.13	Nedd9	protein_coding	0.962	-0.384498	chr13:41359970-41370908	chr13:41309580-41487293
3802_ID	chr8	120880205	120882481	ENSMUST00000181778.1	Gm26878	lincRNA	0.8571	chr8	119910840	124345722	ENSMUST00000127664.1	Galnt2l	protein_coding	0.7074	0.686607	chr8:120880205-120882481	chr8:119910840-124345722
3803_ID	chr18	67773711	67774857	ENSMUST00000180450.1	Gm26910	bidirectional_promoter_lncRNA	0.7688	chr18	67768298	67799971	ENSMUST00000237403.1	4930549G23Rik	antisense	0.9534	0.16369	chr18:67773711-67774857	chr18:67768298-67799971
3804_ID	chr6	101198585	101220141	ENSMUST00000204244.1	Gm26911	antisense	0.94	chr6	101149608	101377897	ENSMUST00000075994.10	Pdzrn3	protein_coding	0.5161	-0.221637	chr6:101198585-101220141	chr6:101149608-101377897
3805_ID	chr14	61629483	61630414	ENSMUST00000183304.1	Gm26916	lincRNA	0.9037	chr14	61602838	61682373	ENSMUST00000182768.7	Dleu2	processed_transcript	0.9246	0.143265	chr14:61629483-61630414	chr14:61602838-61682373
3806_ID	chr5	14520672	14539852	ENSMUST00000182496.1	Gm26918	antisense	0.8826	chr5	14514917	14863459	ENSMUST00000030691.16	Pclo	protein_coding	0.9491	0.596045	chr5:14520672-14539852	chr5:14514917-14863459
3807_ID	chr12	109654626	109654698	ENSMUST00000082687.1	Gm26922	snoRNA	0.9743	chr12	109603974	109661716	ENSMUST00000238468.1	Rian	processed_transcript	0.9172	0.519174	chr12:109654626-109654698	chr12:109603974-109661716
3808_ID	chr1	137932040	137933284	ENSMUST00000194874.1	Gm26930	sense_intronic	0.9352	chr1	137928388	137969240	ENSMUST00000182424.1	Gm26936	lincRNA	0.9595	0.544388	chr1:137932040-137933284	chr1:137928388-137969240
3809_ID	chr1	137932040	137933284	ENSMUST00000194874.1	Gm26930	sense_intronic	0.9352	chr1	137898597	138000384	ENSMUST00000182127.1	Gm4258	processed_transcript	0.8915	0.770437	chr1:137932040-137933284	chr1:137898597-138000384
3810_ID	chr7	30737652	30748437	ENSMUST00000182686.1	Gm26935	antisense	0.6409	chr7	30734738	30756126	ENSMUST00000182488.1	Tmem147os	processed_transcript	0.7249	0.6658	chr7:30737652-30748437	chr7:30734738-30756126
3811_ID	chr1	137928388	137969240	ENSMUST00000182424.1	Gm26936	lincRNA	0.9595	chr1	137898597	138000384	ENSMUST00000182127.1	Gm4258	processed_transcript	0.8915	0.652877	chr1:137928388-137969240	chr1:137898597-138000384
3812_ID	chrX	103381956	103383169	ENSMUST00000181996.1	Gm26952	antisense	0.7878	chrX	103356475	103396092	ENSMUST00000116547.2	Chic1	protein_coding	0.788	-0.469653	chrX:103381956-103383169	chrX:103356475-103396092
3813_ID	chr5	14696984	14723664	ENSMUST00000182753.1	Gm26954	antisense	0.9757	chr5	14514917	14863459	ENSMUST00000030691.16	Pclo	protein_coding	0.9491	0.349222	chr5:14696984-14723664	chr5:14514917-14863459
3814_ID	chr9	115195452	115196898	ENSMUST00000182545.1	Gm26962	antisense	0.9708	chr9	114978568	115232223	ENSMUST00000183104.7	Osbpl10	protein_coding	0.8519	0.430212	chr9:115195452-115196898	chr9:114978568-115232223
3815_ID	chr11	61865474	61867639	ENSMUST00000182516.1	Gm26964	lincRNA	0.8012	chr11	61865202	61868058	ENSMUST00000148413.2	A530017D24Rik	lincRNA	0.6677	-0.526545	chr11:61865474-61867639	chr11:61865202-61868058
3816_ID	chr7	119511999	119514302	ENSMUST00000182878.1	Gm26967	sense_intronic	0.9395	chr7	119486586	119523489	ENSMUST00000033267.3	Pdilt	protein_coding	0.9553	0.624364	chr7:119511999-119514302	chr7:119486586-119523489
3817_ID	chr4	83743676	83744157	ENSMUST00000182894.1	Gm26968	sense_intronic	0.8638	chr4	83525544	83864670	ENSMUST00000053414.12	Ccdc171	protein_coding	0.9888	-0.201246	chr4:83743676-83744157	chr4:83525544-83864670
3818_ID	chr8	120520614	120521686	ENSMUST00000182423.1	Gm26971	sense_intronic	0.8768	chr8	120228455	120553634	ENSMUST00000180448.2	Gse1	protein_coding	0.7389	0.70381	chr8:120520614-120521686	chr8:120228455-120553634
3819_ID	chr8	120520614	120521686	ENSMUST00000182423.1	Gm26971	sense_intronic	0.8768	chr8	119910840	124345722	ENSMUST00000127664.1	Galnt2l	protein_coding	0.7074	0.685699	chr8:120520614-120521686	chr8:119910840-124345722
3820_ID	chr8	33884773	33885747	ENSMUST00000182843.1	Gm26978	sense_intronic	0.9029	chr8	33782642	33929863	ENSMUST00000053251.11	Rbpms	protein_coding	0.7253	-0.0504683	chr8:33884773-33885747	chr8:33782642-33929863
3821_ID	chr1	137917689	137921312	ENSMUST00000182971.1	Gm26979	lincRNA	0.8903	chr1	137898597	138000384	ENSMUST00000182127.1	Gm4258	processed_transcript	0.8915	0.62419	chr1:137917689-137921312	chr1:137898597-138000384
3822_ID	chr3	79673366	79676876	ENSMUST00000182345.1	Gm26984	sense_intronic	0.7703	chr3	79641610	79737794	ENSMUST00000078527.12	Rxfp1	protein_coding	0.8824	0.479221	chr3:79673366-79676876	chr3:79641610-79737794
3823_ID	chr5	117935724	117939518	ENSMUST00000182216.1	Gm26995	antisense	0.9787	chr5	117841849	117958840	ENSMUST00000142742.8	Nos1	protein_coding	0.8995	0.210284	chr5:117935724-117939518	chr5:117841849-117958840
3824_ID	chr9	115200397	115203875	ENSMUST00000182789.1	Gm27002	sense_intronic	0.957	chr9	114978568	115232223	ENSMUST00000183104.7	Osbpl10	protein_coding	0.8519	0.788653	chr9:115200397-115203875	chr9:114978568-115232223
3825_ID	chr14	61625925	61627337	ENSMUST00000182727.1	Gm27010	lincRNA	0.7129	chr14	61602838	61682373	ENSMUST00000182768.7	Dleu2	processed_transcript	0.9246	0.196104	chr14:61625925-61627337	chr14:61602838-61682373
3826_ID	chr8	121949673	121950645	ENSMUST00000182352.1	Gm27011	bidirectional_promoter_lncRNA	0.8052	chr8	119910840	124345722	ENSMUST00000127664.1	Galnt2l	protein_coding	0.7074	0.661489	chr8:121949673-121950645	chr8:119910840-124345722
3827_ID	chr8	87476054	87495462	ENSMUST00000183294.1	Gm27016	lincRNA	0.9216	chr8	87460468	87525552	ENSMUST00000210935.1	Gm2694	lincRNA	0.9106	0.6	chr8:87476054-87495462	chr8:87460468-87525552
3828_ID	chr14	61648949	61667312	ENSMUST00000183031.1	Gm27017	lincRNA	0.9729	chr14	61602838	61682373	ENSMUST00000182768.7	Dleu2	processed_transcript	0.9246	-0.615699	chr14:61648949-61667312	chr14:61602838-61682373
3829_ID	chr8	120608785	120668079	ENSMUST00000181333.1	Gm27021	protein_coding	0.8413	chr8	119910840	124345722	ENSMUST00000127664.1	Galnt2l	protein_coding	0.7074	0.566714	chr8:120608785-120668079	chr8:119910840-124345722
3830_ID	chr4	136347846	136349441	ENSMUST00000183225.1	Gm27022	lincRNA	0.9404	chr4	136310967	136359447	ENSMUST00000148843.9	Hnrnpr	protein_coding	0.8274	0.0909163	chr4:136347846-136349441	chr4:136310967-136359447
3831_ID	chr8	121654053	121654517	ENSMUST00000182551.1	Gm27030	lincRNA	0.8971	chr8	119910840	124345722	ENSMUST00000127664.1	Galnt2l	protein_coding	0.7074	0.0436583	chr8:121654053-121654517	chr8:119910840-124345722
3832_ID	chr8	121542079	121543481	ENSMUST00000182145.2	Gm27045	bidirectional_promoter_lncRNA	0.9862	chr8	119910840	124345722	ENSMUST00000127664.1	Galnt2l	protein_coding	0.7074	-0.119017	chr8:121542079-121543481	chr8:119910840-124345722
3833_ID	chr8	121542079	121543481	ENSMUST00000182145.2	Gm27045	bidirectional_promoter_lncRNA	0.9862	chr8	121531813	121544320	ENSMUST00000182460.1	1700018B08Rik	protein_coding	0.9971	0.639167	chr8:121542079-121543481	chr8:121531813-121544320
3834_ID	chr19	22438549	22448865	ENSMUST00000185015.1	Gm27151	antisense	0.9097	chr19	22139045	22995410	ENSMUST00000237357.1	Trpm3	protein_coding	0.838	0.330198	chr19:22438549-22448865	chr19:22139045-22995410
3835_ID	chr15	66074551	66091807	ENSMUST00000184492.1	Gm27153	antisense	0.8614	chr15	65986386	66286642	ENSMUST00000070256.8	Kcnq3	protein_coding	0.9516	0.51155	chr15:66074551-66091807	chr15:65986386-66286642
3836_ID	chr14	69567146	69570509	ENSMUST00000183642.1	Gm27176	antisense	0.8447	chr14	69555423	69585520	ENSMUST00000185072.7	Entpd4b	protein_coding	0.7392	-0.398701	chr14:69567146-69570509	chr14:69555423-69585520
3837_ID	chr14	69508631	69512549	ENSMUST00000184652.1	Gm27179	protein_coding	0.9223	chr14	69502855	69523605	ENSMUST00000183759.1	Gm27175	antisense	0.8557	0.248592	chr14:69508631-69512549	chr14:69502855-69523605
3838_ID	chr3	129210005	129211500	ENSMUST00000184283.1	Gm27195	sense_intronic	0.9275	chr3	129199877	129219590	ENSMUST00000174661.8	Pitx2	protein_coding	0.9329	0.236838	chr3:129210005-129211500	chr3:129199877-129219590
3839_ID	chr2	38347356	38348316	ENSMUST00000184325.1	Gm27197	antisense	0.9153	chr2	38339280	38369199	ENSMUST00000143783.8	Lhx2	protein_coding	0.9642	0.490698	chr2:38347356-38348316	chr2:38339280-38369199
3840_ID	chr4	155343682	155344465	ENSMUST00000184626.1	Gm27200	antisense	0.822	chr4	155261720	155361361	ENSMUST00000030922.14	Prkcz	protein_coding	0.8389	0.672091	chr4:155343682-155344465	chr4:155261720-155361361
3841_ID	chr9	32508412	32516958	ENSMUST00000183818.1	Gm27201	antisense	0.9947	chr9	32422203	32541595	ENSMUST00000016231.13	Fli1	protein_coding	0.7717	0.389967	chr9:32508412-32516958	chr9:32422203-32541595
3842_ID	chr2	160743926	160751909	ENSMUST00000154038.3	Gm27206	antisense	0.6058	chr2	160731309	160775760	ENSMUST00000103115.7	Plcg1	protein_coding	0.8429	0.0780488	chr2:160743926-160751909	chr2:160731309-160775760
3843_ID	chr15	100595415	100597293	ENSMUST00000183834.1	Gm27209	antisense	0.6671	chr15	100575317	100599984	ENSMUST00000073837.12	Pou6f1	protein_coding	0.8883	-0.312419	chr15:100595415-100597293	chr15:100575317-100599984
3844_ID	chr14	69348896	69352259	ENSMUST00000183485.1	Gm27221	antisense	0.8447	chr14	69337173	69367270	ENSMUST00000184973.7	Entpd4	protein_coding	0.7392	-0.398701	chr14:69348896-69352259	chr14:69337173-69367270
3845_ID	chr14	69259145	69262037	ENSMUST00000183398.1	Gm27222	antisense	0.8462	chr14	69241847	69285112	ENSMUST00000037064.4	Slc25a37	protein_coding	0.9282	0.0449813	chr14:69259145-69262037	chr14:69241847-69285112
3846_ID	chr9	80263305	80265450	ENSMUST00000183413.1	Gm27227	antisense	0.966	chr9	80165030	80311729	ENSMUST00000035889.14	Myo6	protein_coding	0.7625	0.568856	chr9:80263305-80265450	chr9:80165030-80311729
3847_ID	chr9	72395973	72404510	ENSMUST00000184671.1	Gm27230	processed_transcript	1	chr9	72361734	72409945	ENSMUST00000180997.2	BC065403	antisense	0.8785	0.395321	chr9:72395973-72404510	chr9:72361734-72409945
3848_ID	chr9	72441078	72441779	ENSMUST00000185191.1	Gm27231	antisense	0	chr9	72438534	72462025	ENSMUST00000034746.9	Mns1	protein_coding	0.9321	NA	chr9:72441078-72441779	chr9:72438534-72462025
3849_ID	chr9	72618692	72619520	ENSMUST00000184373.1	Gm27232	antisense	0.8536	chr9	72532239	72622937	ENSMUST00000093820.9	Rfx7	protein_coding	0.6761	-0.301226	chr9:72618692-72619520	chr9:72532239-72622937
3850_ID	chr9	76319576	76320846	ENSMUST00000183362.1	Gm27234	antisense	0.8923	chr9	76225879	76323611	ENSMUST00000063140.14	Hcrtr2	protein_coding	0.9199	0.40128	chr9:76319576-76320846	chr9:76225879-76323611
3851_ID	chr9	32709651	32711171	ENSMUST00000183616.1	Gm27240	antisense	0.8825	chr9	32636247	32754994	ENSMUST00000238819.1	Ets1	protein_coding	0.8701	0.555114	chr9:32709651-32711171	chr9:32636247-32754994
3852_ID	chr9	72613923	72617053	ENSMUST00000185013.1	Gm27241	antisense	0.9144	chr9	72532239	72622937	ENSMUST00000093820.9	Rfx7	protein_coding	0.6761	0.416159	chr9:72613923-72617053	chr9:72532239-72622937
3853_ID	chr3	108708907	108712653	ENSMUST00000184260.1	Gm27244	antisense	0.9069	chr3	108678637	108722309	ENSMUST00000029482.15	Gpsm2	protein_coding	0.6719	0.704763	chr3:108708907-108712653	chr3:108678637-108722309
3854_ID	chr7	63896532	63899698	ENSMUST00000183782.7	Gm27252	processed_transcript	0.8603	chr7	63886350	63938915	ENSMUST00000063694.9	Klf13	protein_coding	0.6419	-0.196168	chr7:63896532-63899698	chr7:63886350-63938915
3855_ID	chr9	72409267	72409878	ENSMUST00000184303.1	Gm27255	lincRNA	1	chr9	72361734	72409945	ENSMUST00000180997.2	BC065403	antisense	0.8785	0.296491	chr9:72409267-72409878	chr9:72361734-72409945
3856_ID	chr14	65206893	65206969	ENSMUST00000184760.1	Gm27263	misc_RNA	NA	chr14	65192448	65262463	ENSMUST00000131309.2	Fzd3	protein_coding	NA	NA	chr14:65206893-65206969	chr14:65192448-65262463
3857_ID	chr4	43905077	43905154	ENSMUST00000183559.1	Gm27265	misc_RNA	NA	chr4	43875529	43944806	ENSMUST00000030198.6	Reck	protein_coding	NA	NA	chr4:43905077-43905154	chr4:43875529-43944806
3858_ID	chr5	131577986	131578109	ENSMUST00000184521.1	Gm27266	rRNA	NA	chr5	131437332	132543344	ENSMUST00000161226.8	Auts2	protein_coding	NA	NA	chr5:131577986-131578109	chr5:131437332-132543344
3859_ID	chr13	56704029	56704199	ENSMUST00000183509.1	Gm27271	misc_RNA	NA	chr13	56703009	56742377	ENSMUST00000069557.13	Smad5	protein_coding	NA	NA	chr13:56704029-56704199	chr13:56703009-56742377
3860_ID	chr17	85616701	85616973	ENSMUST00000184318.1	Gm27275	misc_RNA	NA	chr17	85613607	85625222	ENSMUST00000175898.3	Six3	protein_coding	NA	NA	chr17:85616701-85616973	chr17:85613607-85625222
3861_ID	chr17	85616701	85616973	ENSMUST00000184318.1	Gm27275	misc_RNA	NA	chr17	85601932	85618372	ENSMUST00000161146.9	Six3os1	processed_transcript	NA	NA	chr17:85616701-85616973	chr17:85601932-85618372
3862_ID	chr17	85614959	85615282	ENSMUST00000184853.1	Gm27283	misc_RNA	NA	chr17	85613607	85625222	ENSMUST00000175898.3	Six3	protein_coding	NA	NA	chr17:85614959-85615282	chr17:85613607-85625222
3863_ID	chr17	85614959	85615282	ENSMUST00000184853.1	Gm27283	misc_RNA	NA	chr17	85601932	85618372	ENSMUST00000161146.9	Six3os1	processed_transcript	NA	NA	chr17:85614959-85615282	chr17:85601932-85618372
3864_ID	chrX	103606322	103606449	ENSMUST00000183875.1	Gm27285	misc_RNA	NA	chrX	103560906	103623754	ENSMUST00000130063.7	Ftx	lincRNA	NA	NA	chrX:103606322-103606449	chrX:103560906-103623754
3865_ID	chr5	100429328	100429507	ENSMUST00000184934.1	Gm27286	misc_RNA	NA	chr5	100420841	100429535	ENSMUST00000181873.7	5430416N02Rik	lincRNA	NA	NA	chr5:100429328-100429507	chr5:100420841-100429535
3866_ID	chr9	96495131	96495213	ENSMUST00000183341.1	Gm27289	rRNA	NA	chr9	96486000	96525264	ENSMUST00000190704.2	Gm28729	protein_coding	NA	NA	chr9:96495131-96495213	chr9:96486000-96525264
3867_ID	chr16	85168848	85169001	ENSMUST00000184264.1	Gm27295	snoRNA	NA	chr16	84949684	85173766	ENSMUST00000227723.1	App	protein_coding	NA	NA	chr16:85168848-85169001	chr16:84949684-85173766
3868_ID	chr12	110674099	110674202	ENSMUST00000184593.1	Gm27299	miRNA	NA	chr12	110667687	110682619	ENSMUST00000070659.6	1700001K19Rik	protein_coding	NA	NA	chr12:110674099-110674202	chr12:110667687-110682619
3869_ID	chr12	109544338	109544435	ENSMUST00000184085.1	Gm27300	misc_RNA	NA	chr12	109541004	109571721	ENSMUST00000143836.7	Meg3	lincRNA	NA	NA	chr12:109544338-109544435	chr12:109541004-109571721
3870_ID	chr13	56703640	56703767	ENSMUST00000184012.1	Gm27301	misc_RNA	NA	chr13	56703009	56742377	ENSMUST00000069557.13	Smad5	protein_coding	NA	NA	chr13:56703640-56703767	chr13:56703009-56742377
3871_ID	chr2	105125221	105125454	ENSMUST00000184807.1	Gm27308	misc_RNA	NA	chr2	105076844	105126510	ENSMUST00000172701.7	Wt1os	antisense	NA	NA	chr2:105125221-105125454	chr2:105076844-105126510
3872_ID	chr12	89298441	89298583	ENSMUST00000183500.1	Gm27313	miRNA	NA	chr12	88722985	90332878	ENSMUST00000190626.6	Nrxn3	protein_coding	NA	NA	chr12:89298441-89298583	chr12:88722985-90332878
3873_ID	chr1	73392245	73392399	ENSMUST00000183977.1	Gm27315	misc_RNA	NA	chr1	73390774	73407569	ENSMUST00000190229.6	Pinc	lincRNA	NA	NA	chr1:73392245-73392399	chr1:73390774-73407569
3874_ID	chr5	139312423	139312700	ENSMUST00000184884.1	Gm27316	misc_RNA	NA	chr5	139271875	139325622	ENSMUST00000110865.1	Adap1	protein_coding	NA	NA	chr5:139312423-139312700	chr5:139271875-139325622
3875_ID	chr6	85743514	85743609	ENSMUST00000183533.1	Gm27317	miRNA	NA	chr6	85732512	85765754	ENSMUST00000201219.1	Nat8f3	protein_coding	NA	NA	chr6:85743514-85743609	chr6:85732512-85765754
3876_ID	chr8	105307791	105307900	ENSMUST00000184892.1	Gm27320	miRNA	NA	chr8	105305608	105310760	ENSMUST00000109375.3	Elmo3	protein_coding	NA	NA	chr8:105307791-105307900	chr8:105305608-105310760
3877_ID	chrX	103623550	103623755	ENSMUST00000185021.1	Gm27321	misc_RNA	NA	chrX	103569565	103623790	ENSMUST00000237368.1	Ftx	lincRNA	NA	NA	chrX:103623550-103623755	chrX:103569565-103623790
3878_ID	chr18	43477703	43477777	ENSMUST00000175467.2	Gm27325	miRNA	NA	chr18	43475417	43477796	ENSMUST00000057110.10	Eif3j2	protein_coding	NA	NA	chr18:43477703-43477777	chr18:43475417-43477796
3879_ID	chr11	97780181	97780276	ENSMUST00000183504.1	Gm27326	snoRNA	NA	chr11	97777526	97782437	ENSMUST00000103146.4	Rpl23	protein_coding	NA	NA	chr11:97780181-97780276	chr11:97777526-97782437
3880_ID	chr15	82407093	82407153	ENSMUST00000183705.1	Gm27331	miRNA	NA	chr15	82402845	82407195	ENSMUST00000072776.4	Cyp2d10	protein_coding	NA	NA	chr15:82407093-82407153	chr15:82402845-82407195
3881_ID	chr14	38899832	38899944	ENSMUST00000184893.1	Gm27332	miRNA	NA	chr14	38368951	39473088	ENSMUST00000166968.8	Nrg3	protein_coding	NA	NA	chr14:38899832-38899944	chr14:38368951-39473088
3882_ID	chr14	38899832	38899944	ENSMUST00000184893.1	Gm27332	miRNA	NA	chr14	38898301	38958794	ENSMUST00000177141.1	Nrg3os	antisense	NA	NA	chr14:38899832-38899944	chr14:38898301-38958794
3883_ID	chrX	88759658	88759755	ENSMUST00000184758.1	Gm27335	misc_RNA	NA	chrX	88759470	88760312	ENSMUST00000182943.1	Gm27000	lincRNA	NA	NA	chrX:88759658-88759755	chrX:88759470-88760312
3884_ID	chr15	102945358	102945427	ENSMUST00000184010.1	Gm27337	misc_RNA	NA	chr15	102944061	102947730	ENSMUST00000151949.4	Hotair	lincRNA	NA	NA	chr15:102945358-102945427	chr15:102944061-102947730
3885_ID	chr13	32758201	32758310	ENSMUST00000183530.1	Gm27342	snRNA	NA	chr13	32700833	32783954	ENSMUST00000238977.2	Mylk4	protein_coding	NA	NA	chr13:32758201-32758310	chr13:32700833-32783954
3886_ID	chr2	152417261	152417324	ENSMUST00000157514.2	Gm27343	snRNA	0.8095	chr2	152415586	152444330	ENSMUST00000039961.11	6820408C15Rik	protein_coding	0.969	0.701255	chr2:152417261-152417324	chr2:152415586-152444330
3887_ID	chr2	40598373	40598543	ENSMUST00000184511.1	Gm27348	misc_RNA	NA	chr2	40595247	42653624	ENSMUST00000052550.12	Lrp1b	protein_coding	NA	NA	chr2:40598373-40598543	chr2:40595247-42653624
3888_ID	chr12	109603881	109603979	ENSMUST00000185109.1	Gm27350	misc_RNA	NA	chr12	109603807	109646410	ENSMUST00000238694.1	Rian	processed_transcript	NA	NA	chr12:109603881-109603979	chr12:109603807-109646410
3889_ID	chr9	73005200	73005322	ENSMUST00000184712.2	Gm27353	miRNA	NA	chr9	72958851	73016319	ENSMUST00000149692.1	Gm44503	protein_coding	NA	NA	chr9:73005200-73005322	chr9:72958851-73016319
3890_ID	chr9	73005200	73005322	ENSMUST00000184712.2	Gm27353	miRNA	NA	chr9	72985428	73016340	ENSMUST00000037977.14	Ccpg1	protein_coding	NA	NA	chr9:73005200-73005322	chr9:72985428-73016340
3891_ID	chr8	76619154	76619282	ENSMUST00000185045.1	Gm27355	rRNA	NA	chr8	76605225	76899985	ENSMUST00000143324.1	Gm10649	bidirectional_promoter_lncRNA	NA	NA	chr8:76619154-76619282	chr8:76605225-76899985
3892_ID	chr5	112228607	112228742	ENSMUST00000183754.1	Gm27357	misc_RNA	NA	chr5	112213227	112229395	ENSMUST00000182953.7	Miat	lincRNA	NA	NA	chr5:112228607-112228742	chr5:112213227-112229395
3893_ID	chr5	112228607	112228742	ENSMUST00000183754.1	Gm27357	misc_RNA	NA	chr5	112215460	112233720	ENSMUST00000212599.1	Gm26953	lincRNA	NA	NA	chr5:112228607-112228742	chr5:112215460-112233720
3894_ID	chrX	6071477	6071557	ENSMUST00000183487.1	Gm27360	miRNA	NA	chrX	6027055	6092269	ENSMUST00000181123.1	Gm26618	sense_overlapping	NA	NA	chrX:6071477-6071557	chrX:6027055-6092269
3895_ID	chr8	117546971	117547026	ENSMUST00000175077.2	Gm27361	miRNA	NA	chr8	117498290	117635142	ENSMUST00000081232.8	Plcg2	protein_coding	NA	NA	chr8:117546971-117547026	chr8:117498290-117635142
3896_ID	chr1	31122724	31122862	ENSMUST00000184868.1	Gm27362	rRNA	NA	chr1	30997841	31222617	ENSMUST00000233331.1	4931428L18Rik	protein_coding	NA	NA	chr1:31122724-31122862	chr1:30997841-31222617
3897_ID	chr6	17695353	17695530	ENSMUST00000184041.1	Gm27365	misc_RNA	NA	chr6	17693946	17943022	ENSMUST00000115420.7	St7	protein_coding	NA	NA	chr6:17695353-17695530	chr6:17693946-17943022
3898_ID	chr10	92134962	92135070	ENSMUST00000184967.1	Gm27366	misc_RNA	NA	chr10	92081745	92165170	ENSMUST00000219444.1	Rmst	lincRNA	NA	NA	chr10:92134962-92135070	chr10:92081745-92165170
3899_ID	chr18	38594157	38594228	ENSMUST00000185182.1	Gm27369	misc_RNA	NA	chr18	38586246	38601415	ENSMUST00000025295.7	Spry4	protein_coding	NA	NA	chr18:38594157-38594228	chr18:38586246-38601415
3900_ID	chr9	21677912	21678096	ENSMUST00000184017.1	Gm27373	misc_RNA	NA	chr9	21616168	21704230	ENSMUST00000098948.9	Smarca4	protein_coding	NA	NA	chr9:21677912-21678096	chr9:21616168-21704230
3901_ID	chr11	100442394	100442475	ENSMUST00000183660.1	Gm27374	miRNA	NA	chr11	100441916	100457022	ENSMUST00000001599.3	Klhl10	protein_coding	NA	NA	chr11:100442394-100442475	chr11:100441916-100457022
3902_ID	chr6	52263057	52263418	ENSMUST00000184418.1	Gm27383	misc_RNA	NA	chr6	52262774	52267603	ENSMUST00000152875.1	Hottip	lincRNA	NA	NA	chr6:52263057-52263418	chr6:52262774-52267603
3903_ID	chr2	139588226	139588330	ENSMUST00000184747.1	Gm27385	snRNA	NA	chr2	139493919	139637674	ENSMUST00000047370.2	Sptlc3	protein_coding	NA	NA	chr2:139588226-139588330	chr2:139493919-139637674
3904_ID	chr2	139588226	139588330	ENSMUST00000184747.1	Gm27385	snRNA	NA	chr2	139256875	139677714	ENSMUST00000134801.1	Gm14066	processed_transcript	NA	NA	chr2:139588226-139588330	chr2:139256875-139677714
3905_ID	chr7	143273052	143273247	ENSMUST00000183622.1	Gm27389	misc_RNA	NA	chr7	143107253	143427042	ENSMUST00000009689.10	Kcnq1	protein_coding	NA	NA	chr7:143273052-143273247	chr7:143107253-143427042
3906_ID	chr7	143273052	143273247	ENSMUST00000183622.1	Gm27389	misc_RNA	NA	chr7	143203457	143296549	ENSMUST00000185789.2	Kcnq1ot1	antisense	NA	NA	chr7:143273052-143273247	chr7:143203457-143296549
3907_ID	chr1	63177982	63178158	ENSMUST00000184516.1	Gm27390	misc_RNA	NA	chr1	63176824	63180486	ENSMUST00000129339.7	Eef1b2	protein_coding	NA	NA	chr1:63177982-63178158	chr1:63176824-63180486
3908_ID	chr7	143251366	143251826	ENSMUST00000183938.1	Gm27395	misc_RNA	NA	chr7	143203457	143296549	ENSMUST00000185789.2	Kcnq1ot1	antisense	NA	NA	chr7:143251366-143251826	chr7:143203457-143296549
3909_ID	chr7	143251366	143251826	ENSMUST00000183938.1	Gm27395	misc_RNA	NA	chr7	143107253	143427042	ENSMUST00000009689.10	Kcnq1	protein_coding	NA	NA	chr7:143251366-143251826	chr7:143107253-143427042
3910_ID	chr15	20920213	20920320	ENSMUST00000184997.1	Gm27397	miRNA	NA	chr15	20449189	20979940	ENSMUST00000228652.1	Gm49685	antisense	NA	NA	chr15:20920213-20920320	chr15:20449189-20979940
3911_ID	chr15	20920213	20920320	ENSMUST00000184997.1	Gm27397	miRNA	NA	chr15	20449264	21111440	ENSMUST00000226407.1	Cdh12	protein_coding	NA	NA	chr15:20920213-20920320	chr15:20449264-21111440
3912_ID	chr11	98238617	98238695	ENSMUST00000184250.1	Gm27399	miRNA	NA	chr11	98203058	98251564	ENSMUST00000107539.7	Cdk12	protein_coding	NA	NA	chr11:98238617-98238695	chr11:98203058-98251564
3913_ID	chr11	116839793	116839966	ENSMUST00000184052.1	Gm27401	misc_RNA	NA	chr11	116837431	116843449	ENSMUST00000047616.9	Jmjd6	protein_coding	NA	NA	chr11:116839793-116839966	chr11:116837431-116843449
3914_ID	chr6	17907171	17907291	ENSMUST00000183890.1	Gm27402	misc_RNA	NA	chr6	17693946	17943022	ENSMUST00000115420.7	St7	protein_coding	NA	NA	chr6:17907171-17907291	chr6:17693946-17943022
3915_ID	chr3	34560339	34560553	ENSMUST00000184662.1	Gm27403	misc_RNA	NA	chr3	34104457	34676030	ENSMUST00000196243.4	Sox2ot	processed_transcript	NA	NA	chr3:34560339-34560553	chr3:34104457-34676030
3916_ID	chr2	45113312	45113415	ENSMUST00000184656.1	Gm27404	misc_RNA	NA	chr2	44983631	45117395	ENSMUST00000176438.8	Zeb2	protein_coding	NA	NA	chr2:45113312-45113415	chr2:44983631-45117395
3917_ID	chr2	45113312	45113415	ENSMUST00000184656.1	Gm27404	misc_RNA	NA	chr2	45110706	45114087	ENSMUST00000127150.8	Zeb2os	antisense	NA	NA	chr2:45113312-45113415	chr2:45110706-45114087
3918_ID	chr3	153313712	153313824	ENSMUST00000184201.1	Gm27405	miRNA	NA	chr3	153198265	153725174	ENSMUST00000200397.4	St6galnac3	protein_coding	NA	NA	chr3:153313712-153313824	chr3:153198265-153725174
3919_ID	chr15	102485907	102486089	ENSMUST00000184881.1	Gm27406	misc_RNA	NA	chr15	102470549	102500061	ENSMUST00000077037.12	Pcbp2	protein_coding	NA	NA	chr15:102485907-102486089	chr15:102470549-102500061
3920_ID	chr10	45816746	45816861	ENSMUST00000183851.1	Gm27410	miRNA	NA	chr10	45807703	45852018	ENSMUST00000213245.1	D030045P18Rik	lincRNA	NA	NA	chr10:45816746-45816861	chr10:45807703-45852018
3921_ID	chr16	31261504	31261599	ENSMUST00000183720.1	Gm27415	miRNA	NA	chr16	31251536	31275277	ENSMUST00000060188.13	Ppp1r2	protein_coding	NA	NA	chr16:31261504-31261599	chr16:31251536-31275277
3922_ID	chr10	92135699	92135808	ENSMUST00000184576.1	Gm27419	misc_RNA	NA	chr10	92081745	92165170	ENSMUST00000219444.1	Rmst	lincRNA	NA	NA	chr10:92135699-92135808	chr10:92081745-92165170
3923_ID	chr2	73827664	73827831	ENSMUST00000184729.1	Gm27421	misc_RNA	NA	chr2	73816508	73892639	ENSMUST00000112016.8	Atf2	protein_coding	NA	NA	chr2:73827664-73827831	chr2:73816508-73892639
3924_ID	chr17	85619224	85619417	ENSMUST00000185134.1	Gm27427	misc_RNA	NA	chr17	85613607	85625222	ENSMUST00000175898.3	Six3	protein_coding	NA	NA	chr17:85619224-85619417	chr17:85613607-85625222
3925_ID	chrX	106426056	106426166	ENSMUST00000184289.1	Gm27428	miRNA	NA	chrX	106420040	106485274	ENSMUST00000039447.13	Fndc3c1	protein_coding	NA	NA	chrX:106426056-106426166	chrX:106420040-106485274
3926_ID	chr17	85611675	85611763	ENSMUST00000183588.1	Gm27435	misc_RNA	NA	chr17	85601932	85618372	ENSMUST00000161146.9	Six3os1	processed_transcript	NA	NA	chr17:85611675-85611763	chr17:85601932-85618372
3927_ID	chr19	33592606	33592713	ENSMUST00000184785.1	Gm27440	miRNA	NA	chr19	33555166	33761951	ENSMUST00000025694.6	Lipo3	protein_coding	NA	NA	chr19:33592606-33592713	chr19:33555166-33761951
3928_ID	chr14	97049480	97049585	ENSMUST00000185000.1	Gm27441	miRNA	NA	chr14	97042600	97052968	ENSMUST00000228946.1	Gm33525	lincRNA	NA	NA	chr14:97049480-97049585	chr14:97042600-97052968
3929_ID	chr15	102947495	102947593	ENSMUST00000184660.1	Gm27443	misc_RNA	NA	chr15	102944061	102947730	ENSMUST00000151949.4	Hotair	lincRNA	NA	NA	chr15:102947495-102947593	chr15:102944061-102947730
3930_ID	chr6	17905706	17905843	ENSMUST00000184157.1	Gm27444	misc_RNA	NA	chr6	17693946	17943022	ENSMUST00000115420.7	St7	protein_coding	NA	NA	chr6:17905706-17905843	chr6:17693946-17943022
3931_ID	chr4	131992217	131992289	ENSMUST00000184484.1	Gm27445	miRNA	NA	chr4	131923412	132075321	ENSMUST00000146021.7	Epb41	protein_coding	NA	NA	chr4:131992217-131992289	chr4:131923412-132075321
3932_ID	chr2	20559803	20559892	ENSMUST00000183963.1	Gm27446	misc_RNA	NA	chr2	19909779	20744816	ENSMUST00000114610.7	Etl4	protein_coding	NA	NA	chr2:20559803-20559892	chr2:19909779-20744816
3933_ID	chr9	72033197	72033287	ENSMUST00000104632.3	Gm27450	miRNA	NA	chr9	71842687	72111847	ENSMUST00000183404.7	Tcf12	protein_coding	NA	NA	chr9:72033197-72033287	chr9:71842687-72111847
3934_ID	chr6	52248331	52248535	ENSMUST00000185090.1	Gm27454	misc_RNA	NA	chr6	52244392	52249791	ENSMUST00000156515.8	Hoxa11os	processed_transcript	NA	NA	chr6:52248331-52248535	chr6:52244392-52249791
3935_ID	chr18	42574208	42574364	ENSMUST00000184771.1	Gm27457	misc_RNA	NA	chr18	42511486	42575793	ENSMUST00000237602.1	Tcerg1	protein_coding	NA	NA	chr18:42574208-42574364	chr18:42511486-42575793
3936_ID	chr15	82641944	82642001	ENSMUST00000183569.1	Gm27463	miRNA	NA	chr15	82636186	82642046	ENSMUST00000238885.1	AC118710.1	polymorphic_pseudogene	NA	NA	chr15:82641944-82642001	chr15:82636186-82642046
3937_ID	chr15	82641944	82642001	ENSMUST00000183569.1	Gm27463	miRNA	NA	chr15	82621091	82660905	ENSMUST00000231012.1	Gm49431	antisense	NA	NA	chr15:82641944-82642001	chr15:82621091-82660905
3938_ID	chr19	5201197	5201303	ENSMUST00000183577.1	Gm27468	miRNA	NA	chr19	5133157	5273119	ENSMUST00000025786.8	Pacs1	protein_coding	NA	NA	chr19:5201197-5201303	chr19:5133157-5273119
3939_ID	chr7	91123001	91123211	ENSMUST00000184070.1	Gm27470	misc_RNA	NA	chr7	90477230	92449247	ENSMUST00000231777.2	Dlg2	protein_coding	NA	NA	chr7:91123001-91123211	chr7:90477230-92449247
3940_ID	chr7	142576852	142576923	ENSMUST00000184983.1	Gm27483	misc_RNA	NA	chr7	142575528	142578143	ENSMUST00000136359.7	H19	lincRNA	NA	NA	chr7:142576852-142576923	chr7:142575528-142578143
3941_ID	chr5	124425509	124425589	ENSMUST00000184923.1	Gm27486	miRNA	NA	chr5	124368701	124425914	ENSMUST00000065263.11	Sbno1	protein_coding	NA	NA	chr5:124425509-124425589	chr5:124368701-124425914
3942_ID	chr6	52246398	52246585	ENSMUST00000185194.1	Gm27492	misc_RNA	NA	chr6	52244392	52249791	ENSMUST00000156515.8	Hoxa11os	processed_transcript	NA	NA	chr6:52246398-52246585	chr6:52244392-52249791
3943_ID	chr11	69505357	69505435	ENSMUST00000184128.1	Gm27493	miRNA	NA	chr11	69420808	69549108	ENSMUST00000108659.1	Dnah2	protein_coding	NA	NA	chr11:69505357-69505435	chr11:69420808-69549108
3944_ID	chr2	167063015	167063204	ENSMUST00000184735.1	Gm27494	misc_RNA	NA	chr2	167062933	167065862	ENSMUST00000189909.6	Zfas1	processed_transcript	NA	NA	chr2:167063015-167063204	chr2:167062933-167065862
3945_ID	chr4	152201806	152202142	ENSMUST00000184331.1	Gm27500	misc_RNA	NA	chr4	152178133	152271852	ENSMUST00000075363.9	Acot7	protein_coding	NA	NA	chr4:152201806-152202142	chr4:152178133-152271852
3946_ID	chr17	85618066	85618265	ENSMUST00000183495.1	Gm27502	misc_RNA	NA	chr17	85601932	85618372	ENSMUST00000161146.9	Six3os1	processed_transcript	NA	NA	chr17:85618066-85618265	chr17:85601932-85618372
3947_ID	chr17	85618066	85618265	ENSMUST00000183495.1	Gm27502	misc_RNA	NA	chr17	85613607	85625222	ENSMUST00000175898.3	Six3	protein_coding	NA	NA	chr17:85618066-85618265	chr17:85613607-85625222
3948_ID	chr19	5844637	5844747	ENSMUST00000185071.1	Gm27505	misc_RNA	NA	chr19	5824707	5845478	ENSMUST00000173672.1	Neat1	lincRNA	NA	NA	chr19:5844637-5844747	chr19:5824707-5845478
3949_ID	chr9	42862050	42862129	ENSMUST00000102400.2	Gm27509	miRNA	NA	chr9	42518134	42944493	ENSMUST00000114865.7	Grik4	protein_coding	NA	NA	chr9:42862050-42862129	chr9:42518134-42944493
3950_ID	chrX	101005895	101005959	ENSMUST00000158214.2	Gm27510	snRNA	0	chrX	100838647	101059667	ENSMUST00000113718.7	Tex11	protein_coding	1	NA	chrX:101005895-101005959	chrX:100838647-101059667
3951_ID	chr1	63198030	63198156	ENSMUST00000175328.3	Gm27512	miRNA	NA	chr1	63182690	63214543	ENSMUST00000050536.13	Gpr1	protein_coding	NA	NA	chr1:63198030-63198156	chr1:63182690-63214543
3952_ID	chr13	31626445	31626543	ENSMUST00000184237.1	Gm27516	miRNA	NA	chr13	31625815	31631403	ENSMUST00000042054.2	Foxf2	protein_coding	NA	NA	chr13:31626445-31626543	chr13:31625815-31631403
3953_ID	chr11	3645285	3645521	ENSMUST00000184347.1	Gm27517	misc_RNA	NA	chr11	3639793	3648812	ENSMUST00000144852.1	Tug1	protein_coding	NA	NA	chr11:3645285-3645521	chr11:3639793-3648812
3954_ID	chrX	103480945	103481026	ENSMUST00000184872.1	Gm27520	misc_RNA	NA	chrX	103422009	103481705	ENSMUST00000182089.1	Gm26992	protein_coding	NA	NA	chrX:103480945-103481026	chrX:103422009-103481705
3955_ID	chrX	103480945	103481026	ENSMUST00000184872.1	Gm27520	misc_RNA	NA	chrX	103460365	103483254	ENSMUST00000127786.3	Xist	lincRNA	NA	NA	chrX:103480945-103481026	chrX:103460365-103483254
3956_ID	chrX	103480945	103481026	ENSMUST00000184872.1	Gm27520	misc_RNA	NA	chrX	103431516	103484957	ENSMUST00000152916.1	Tsix	antisense	NA	NA	chrX:103480945-103481026	chrX:103431516-103484957
3957_ID	chr6	30734417	30734647	ENSMUST00000183949.1	Gm27522	misc_RNA	NA	chr6	30723546	30742574	ENSMUST00000115127.7	Mest	protein_coding	NA	NA	chr6:30734417-30734647	chr6:30723546-30742574
3958_ID	chr5	106879599	106879698	ENSMUST00000183903.1	Gm27527	miRNA	NA	chr5	106840193	106926321	ENSMUST00000117588.7	Hfm1	protein_coding	NA	NA	chr5:106879599-106879698	chr5:106840193-106926321
3959_ID	chr15	7975327	7975407	ENSMUST00000184975.1	Gm27529	miRNA	NA	chr15	7873061	8099191	ENSMUST00000045766.7	Wdr70	protein_coding	NA	NA	chr15:7975327-7975407	chr15:7873061-8099191
3960_ID	chr8	121084608	121084706	ENSMUST00000184096.1	Gm27530	miRNA	NA	chr8	121084385	121088144	ENSMUST00000181504.1	Foxf1	protein_coding	NA	NA	chr8:121084608-121084706	chr8:121084385-121088144
3961_ID	chr8	121084608	121084706	ENSMUST00000184096.1	Gm27530	miRNA	NA	chr8	119910840	124345722	ENSMUST00000127664.1	Galnt2l	protein_coding	NA	NA	chr8:121084608-121084706	chr8:119910840-124345722
3962_ID	chr14	22021957	22022070	ENSMUST00000183726.1	Gm27532	miRNA	NA	chr14	22019711	23056085	ENSMUST00000075639.10	Lrmda	protein_coding	NA	NA	chr14:22021957-22022070	chr14:22019711-23056085
3963_ID	chr19	5844285	5844437	ENSMUST00000183800.1	Gm27533	misc_RNA	NA	chr19	5824707	5845478	ENSMUST00000173672.1	Neat1	lincRNA	NA	NA	chr19:5844285-5844437	chr19:5824707-5845478
3964_ID	chr2	105122187	105122481	ENSMUST00000185065.1	Gm27538	misc_RNA	NA	chr2	105076844	105126510	ENSMUST00000172701.7	Wt1os	antisense	NA	NA	chr2:105122187-105122481	chr2:105076844-105126510
3965_ID	chr7	143293931	143294155	ENSMUST00000184971.1	Gm27539	misc_RNA	NA	chr7	143203457	143296549	ENSMUST00000185789.2	Kcnq1ot1	antisense	NA	NA	chr7:143293931-143294155	chr7:143203457-143296549
3966_ID	chr7	143293931	143294155	ENSMUST00000184971.1	Gm27539	misc_RNA	NA	chr7	143107253	143427042	ENSMUST00000009689.10	Kcnq1	protein_coding	NA	NA	chr7:143293931-143294155	chr7:143107253-143427042
3967_ID	chr2	13226827	13227014	ENSMUST00000184950.1	Gm27540	misc_RNA	NA	chr2	13076820	13271333	ENSMUST00000114791.8	Rsu1	protein_coding	NA	NA	chr2:13226827-13227014	chr2:13076820-13271333
3968_ID	chr6	17696893	17697149	ENSMUST00000184184.1	Gm27542	misc_RNA	NA	chr6	17693946	17943022	ENSMUST00000115420.7	St7	protein_coding	NA	NA	chr6:17696893-17697149	chr6:17693946-17943022
3969_ID	chr6	52249298	52249475	ENSMUST00000183562.1	Gm27543	misc_RNA	NA	chr6	52244392	52249791	ENSMUST00000156515.8	Hoxa11os	processed_transcript	NA	NA	chr6:52249298-52249475	chr6:52244392-52249791
3970_ID	chr10	92071660	92071815	ENSMUST00000185069.1	Gm27544	misc_RNA	NA	chr10	92071036	92103936	ENSMUST00000218060.1	Rmst	lincRNA	NA	NA	chr10:92071660-92071815	chr10:92071036-92103936
3971_ID	chr8	7525255	7525457	ENSMUST00000184755.1	Gm27545	misc_RNA	NA	chr8	7468668	7580205	ENSMUST00000208715.1	Gm30954	lincRNA	NA	NA	chr8:7525255-7525457	chr8:7468668-7580205
3972_ID	chr5	125479376	125479453	ENSMUST00000184258.1	Gm27551	miRNA	NA	chr5	125475813	125517410	ENSMUST00000031445.4	Aacs	protein_coding	NA	NA	chr5:125479376-125479453	chr5:125475813-125517410
3973_ID	chr5	100421967	100422041	ENSMUST00000183460.1	Gm27553	misc_RNA	NA	chr5	100420841	100429535	ENSMUST00000181873.7	5430416N02Rik	lincRNA	NA	NA	chr5:100421967-100422041	chr5:100420841-100429535
3974_ID	chrX	98727314	98727412	ENSMUST00000185074.1	Gm27554	miRNA	NA	chrX	98554276	98890985	ENSMUST00000033560.8	Ophn1	protein_coding	NA	NA	chrX:98727314-98727412	chrX:98554276-98890985
3975_ID	chr6	30735963	30736062	ENSMUST00000184220.1	Gm27568	misc_RNA	NA	chr6	30723546	30742574	ENSMUST00000115127.7	Mest	protein_coding	NA	NA	chr6:30735963-30736062	chr6:30723546-30742574
3976_ID	chr13	108498383	108498638	ENSMUST00000183702.1	Gm27572	misc_RNA	NA	chr13	108449947	108861128	ENSMUST00000133929.7	Pde4d	protein_coding	NA	NA	chr13:108498383-108498638	chr13:108449947-108861128
3977_ID	chr4	89445218	89445367	ENSMUST00000183666.1	Gm27580	misc_RNA	NA	chr4	89421847	89463487	ENSMUST00000139272.1	Gm12610	processed_transcript	NA	NA	chr4:89445218-89445367	chr4:89421847-89463487
3978_ID	chr10	92133221	92133347	ENSMUST00000184084.1	Gm27582	misc_RNA	NA	chr10	92081745	92165170	ENSMUST00000219444.1	Rmst	lincRNA	NA	NA	chr10:92133221-92133347	chr10:92081745-92165170
3979_ID	chr8	7521635	7521834	ENSMUST00000183717.1	Gm27585	misc_RNA	NA	chr8	7468668	7580205	ENSMUST00000208715.1	Gm30954	lincRNA	NA	NA	chr8:7521635-7521834	chr8:7468668-7580205
3980_ID	chr16	41299733	41299896	ENSMUST00000185116.1	Gm27587	misc_RNA	NA	chr16	39984370	42176295	ENSMUST00000187695.6	Lsamp	protein_coding	NA	NA	chr16:41299733-41299896	chr16:39984370-42176295
3981_ID	chr10	92101664	92101927	ENSMUST00000185096.1	Gm27588	misc_RNA	NA	chr10	92081745	92165170	ENSMUST00000219444.1	Rmst	lincRNA	NA	NA	chr10:92101664-92101927	chr10:92081745-92165170
3982_ID	chr12	109541167	109541250	ENSMUST00000185061.1	Gm27596	misc_RNA	NA	chr12	109541004	109571721	ENSMUST00000143836.7	Meg3	lincRNA	NA	NA	chr12:109541167-109541250	chr12:109541004-109571721
3983_ID	chr11	98029412	98029492	ENSMUST00000184365.1	Gm27597	miRNA	NA	chr11	98026709	98030492	ENSMUST00000092425.10	Rpl19	protein_coding	NA	NA	chr11:98029412-98029492	chr11:98026709-98030492
3984_ID	chr17	29059743	29059917	ENSMUST00000183758.1	Gm27599	misc_RNA	NA	chr17	29057429	29079179	ENSMUST00000133221.2	Trp53cor1	lincRNA	NA	NA	chr17:29059743-29059917	chr17:29057429-29079179
3985_ID	chr17	29059743	29059917	ENSMUST00000183758.1	Gm27599	misc_RNA	NA	chr17	29057960	29060167	ENSMUST00000233640.1	Gm41556	lincRNA	NA	NA	chr17:29059743-29059917	chr17:29057960-29060167
3986_ID	chr5	111274983	111275094	ENSMUST00000183861.1	Gm27602	misc_RNA	NA	chr5	110879802	111289780	ENSMUST00000156290.8	Ttc28	protein_coding	NA	NA	chr5:111274983-111275094	chr5:110879802-111289780
3987_ID	chr12	109658406	109658478	ENSMUST00000182333.2	Gm27604	snoRNA	NA	chr12	109603974	109661716	ENSMUST00000238468.1	Rian	processed_transcript	NA	NA	chr12:109658406-109658478	chr12:109603974-109661716
3988_ID	chr10	92075490	92075652	ENSMUST00000184822.1	Gm27608	misc_RNA	NA	chr10	92071036	92103936	ENSMUST00000218060.1	Rmst	lincRNA	NA	NA	chr10:92075490-92075652	chr10:92071036-92103936
3989_ID	chr17	85614661	85614735	ENSMUST00000184026.1	Gm27610	misc_RNA	NA	chr17	85613607	85625222	ENSMUST00000175898.3	Six3	protein_coding	NA	NA	chr17:85614661-85614735	chr17:85613607-85625222
3990_ID	chr17	85614661	85614735	ENSMUST00000184026.1	Gm27610	misc_RNA	NA	chr17	85601932	85618372	ENSMUST00000161146.9	Six3os1	processed_transcript	NA	NA	chr17:85614661-85614735	chr17:85601932-85618372
3991_ID	chr3	34653177	34653285	ENSMUST00000184690.1	Gm27611	misc_RNA	NA	chr3	34104457	34676030	ENSMUST00000196243.4	Sox2ot	processed_transcript	NA	NA	chr3:34653177-34653285	chr3:34104457-34676030
3992_ID	chr1	162674157	162674220	ENSMUST00000184547.1	Gm27616	miRNA	0.7122	chr1	162670726	162740556	ENSMUST00000182660.7	Prrc2c	protein_coding	0.8174	0.646606	chr1:162674157-162674220	chr1:162670726-162740556
3993_ID	chr14	35569952	35570120	ENSMUST00000184321.1	Gm27617	misc_RNA	NA	chr14	34820107	35583379	ENSMUST00000043349.6	Grid1	protein_coding	NA	NA	chr14:35569952-35570120	chr14:34820107-35583379
3994_ID	chr4	134167807	134167895	ENSMUST00000184419.1	Gm27619	snoRNA	NA	chr4	134129857	134187112	ENSMUST00000040271.11	Cep85	protein_coding	NA	NA	chr4:134167807-134167895	chr4:134129857-134187112
3995_ID	chr15	82452420	82452480	ENSMUST00000183779.1	Gm27622	miRNA	NA	chr15	82433436	82454382	ENSMUST00000229793.1	Cyp2d9	protein_coding	NA	NA	chr15:82452420-82452480	chr15:82433436-82454382
3996_ID	chr11	3644775	3644952	ENSMUST00000185047.1	Gm27624	misc_RNA	NA	chr11	3639793	3648812	ENSMUST00000144852.1	Tug1	protein_coding	NA	NA	chr11:3644775-3644952	chr11:3639793-3648812
3997_ID	chr5	112217317	112217467	ENSMUST00000183644.1	Gm27627	misc_RNA	NA	chr5	112215460	112233720	ENSMUST00000212599.1	Gm26953	lincRNA	NA	NA	chr5:112217317-112217467	chr5:112215460-112233720
3998_ID	chr5	112217317	112217467	ENSMUST00000183644.1	Gm27627	misc_RNA	NA	chr5	112213227	112229395	ENSMUST00000182953.7	Miat	lincRNA	NA	NA	chr5:112217317-112217467	chr5:112213227-112229395
3999_ID	chr8	71119341	71119448	ENSMUST00000184911.1	Gm27628	miRNA	NA	chr8	71026791	71126576	ENSMUST00000212780.1	Gm35256	lincRNA	NA	NA	chr8:71119341-71119448	chr8:71026791-71126576
4000_ID	chr6	83703517	83703983	ENSMUST00000184163.1	Gm27631	misc_RNA	NA	chr6	83692805	83712201	ENSMUST00000123402.1	Vax2os	antisense	NA	NA	chr6:83703517-83703983	chr6:83692805-83712201
4001_ID	chr2	38637017	38637143	ENSMUST00000175060.3	Gm27634	miRNA	NA	chr2	38588035	38644087	ENSMUST00000028083.5	Psmb7	protein_coding	NA	NA	chr2:38637017-38637143	chr2:38588035-38644087
4002_ID	chr2	105123061	105123183	ENSMUST00000184528.1	Gm27636	misc_RNA	NA	chr2	105076844	105126510	ENSMUST00000172701.7	Wt1os	antisense	NA	NA	chr2:105123061-105123183	chr2:105076844-105126510
4003_ID	chr9	22772750	22772835	ENSMUST00000184937.1	Gm27639	snRNA	NA	chr9	22475714	22888280	ENSMUST00000039798.15	Bbs9	protein_coding	NA	NA	chr9:22772750-22772835	chr9:22475714-22888280
4004_ID	chr11	3647178	3647325	ENSMUST00000184580.1	Gm27640	misc_RNA	NA	chr11	3639793	3648812	ENSMUST00000144852.1	Tug1	protein_coding	NA	NA	chr11:3647178-3647325	chr11:3639793-3648812
4005_ID	chr2	45113907	45113984	ENSMUST00000183348.1	Gm27645	misc_RNA	NA	chr2	44983631	45117395	ENSMUST00000176438.8	Zeb2	protein_coding	NA	NA	chr2:45113907-45113984	chr2:44983631-45117395
4006_ID	chr2	45113907	45113984	ENSMUST00000183348.1	Gm27645	misc_RNA	NA	chr2	45110706	45114087	ENSMUST00000127150.8	Zeb2os	antisense	NA	NA	chr2:45113907-45113984	chr2:45110706-45114087
4007_ID	chr4	138325979	138326089	ENSMUST00000183989.1	Gm27646	miRNA	NA	chr4	138313411	138326307	ENSMUST00000030536.12	Pink1	protein_coding	NA	NA	chr4:138325979-138326089	chr4:138313411-138326307
4008_ID	chr2	156860304	156860550	ENSMUST00000183465.1	Gm27651	misc_RNA	NA	chr2	156844350	156862963	ENSMUST00000185402.1	5430405H02Rik	processed_transcript	NA	NA	chr2:156860304-156860550	chr2:156844350-156862963
4009_ID	chr2	156964157	156964293	ENSMUST00000185037.1	Gm27653	scaRNA	NA	chr2	156927344	156992056	ENSMUST00000072298.12	Ndrg3	protein_coding	NA	NA	chr2:156964157-156964293	chr2:156927344-156992056
4010_ID	chr13	91752105	91752185	ENSMUST00000185055.1	Gm27656	miRNA	NA	chr13	91741511	91786148	ENSMUST00000022120.4	Acot12	protein_coding	NA	NA	chr13:91752105-91752185	chr13:91741511-91786148
4011_ID	chr7	91126347	91126555	ENSMUST00000184028.1	Gm27660	misc_RNA	NA	chr7	90477230	92449247	ENSMUST00000231777.2	Dlg2	protein_coding	NA	NA	chr7:91126347-91126555	chr7:90477230-92449247
4012_ID	chr16	14128565	14128631	ENSMUST00000183739.1	Gm27671	miRNA	NA	chr16	14109172	14159267	ENSMUST00000090300.5	Marf1	protein_coding	NA	NA	chr16:14128565-14128631	chr16:14109172-14159267
4013_ID	chr10	58965542	58965746	ENSMUST00000183751.1	Gm27672	miRNA	NA	chr10	58813457	59138916	ENSMUST00000153031.1	Sh3rf3	protein_coding	NA	NA	chr10:58965542-58965746	chr10:58813457-59138916
4014_ID	chr7	6730597	6730691	ENSMUST00000184527.1	Gm27675	sRNA	NA	chr7	6730582	6967219	ENSMUST00000200535.5	Usp29	protein_coding	NA	NA	chr7:6730597-6730691	chr7:6730582-6967219
4015_ID	chr12	15020534	15020644	ENSMUST00000183930.1	Gm27682	miRNA	NA	chr12	14996387	15051593	ENSMUST00000220891.1	4930448C13Rik	lincRNA	NA	NA	chr12:15020534-15020644	chr12:14996387-15051593
4016_ID	chr4	116725898	116725989	ENSMUST00000183634.1	Gm27688	misc_RNA	NA	chr4	116712722	116751206	ENSMUST00000134192.1	Ccdc163	protein_coding	NA	NA	chr4:116725898-116725989	chr4:116712722-116751206
4017_ID	chr4	116725898	116725989	ENSMUST00000183634.1	Gm27688	misc_RNA	NA	chr4	116720968	116805956	ENSMUST00000106459.7	Tesk2	protein_coding	NA	NA	chr4:116725898-116725989	chr4:116720968-116805956
4018_ID	chr19	5798999	5799085	ENSMUST00000184740.1	Gm27694	misc_RNA	NA	chr19	5795689	5802672	ENSMUST00000172812.2	Malat1	lincRNA	NA	NA	chr19:5798999-5799085	chr19:5795689-5802672
4019_ID	chr6	52246717	52246808	ENSMUST00000184301.1	Gm27695	misc_RNA	NA	chr6	52244392	52249791	ENSMUST00000156515.8	Hoxa11os	processed_transcript	NA	NA	chr6:52246717-52246808	chr6:52244392-52249791
4020_ID	chr6	6820941	6821121	ENSMUST00000183553.1	Gm27699	misc_RNA	NA	chr6	6820542	6871592	ENSMUST00000159568.5	Dlx6os1	antisense	NA	NA	chr6:6820941-6821121	chr6:6820542-6871592
4021_ID	chr11	60302706	60302824	ENSMUST00000183802.1	Gm27711	miRNA	NA	chr11	60226713	60352905	ENSMUST00000095254.11	Tom1l2	protein_coding	NA	NA	chr11:60302706-60302824	chr11:60226713-60352905
4022_ID	chr2	105121791	105122051	ENSMUST00000184714.1	Gm27715	misc_RNA	NA	chr2	105076844	105126510	ENSMUST00000172701.7	Wt1os	antisense	NA	NA	chr2:105121791-105122051	chr2:105076844-105126510
4023_ID	chr16	41066425	41066576	ENSMUST00000183933.1	Gm27717	misc_RNA	NA	chr16	39984370	42176295	ENSMUST00000187695.6	Lsamp	protein_coding	NA	NA	chr16:41066425-41066576	chr16:39984370-42176295
4024_ID	chr15	62107186	62107272	ENSMUST00000183721.1	Gm27718	misc_RNA	NA	chr15	62038049	62378096	ENSMUST00000181416.8	Pvt1	lincRNA	NA	NA	chr15:62107186-62107272	chr15:62038049-62378096
4025_ID	chr10	45247086	45247149	ENSMUST00000157398.2	Gm27723	snRNA	0	chr10	45178097	45315114	ENSMUST00000175658.1	Popdc3	protein_coding	0.8096	NA	chr10:45247086-45247149	chr10:45178097-45315114
4026_ID	chrX	103461217	103461285	ENSMUST00000184803.1	Gm27733	misc_RNA	NA	chrX	103422009	103481705	ENSMUST00000182089.1	Gm26992	protein_coding	NA	NA	chrX:103461217-103461285	chrX:103422009-103481705
4027_ID	chrX	103461217	103461285	ENSMUST00000184803.1	Gm27733	misc_RNA	NA	chrX	103460365	103483254	ENSMUST00000127786.3	Xist	lincRNA	NA	NA	chrX:103461217-103461285	chrX:103460365-103483254
4028_ID	chrX	103461217	103461285	ENSMUST00000184803.1	Gm27733	misc_RNA	NA	chrX	103431516	103484957	ENSMUST00000152916.1	Tsix	antisense	NA	NA	chrX:103461217-103461285	chrX:103431516-103484957
4029_ID	chr16	13819231	13819320	ENSMUST00000183701.1	Gm27734	miRNA	NA	chr16	13818844	13826935	ENSMUST00000230788.1	Ntan1	protein_coding	NA	NA	chr16:13819231-13819320	chr16:13818844-13826935
4030_ID	chr17	36964356	36964432	ENSMUST00000185085.1	Gm27735	misc_RNA	NA	chr17	36958591	36965622	ENSMUST00000040177.6	Znrd1as	protein_coding	NA	NA	chr17:36964356-36964432	chr17:36958591-36965622
4031_ID	chr17	33886675	33886733	ENSMUST00000185129.1	Gm27740	miRNA	0	chr17	33875658	33890661	ENSMUST00000173492.8	Kifc1	protein_coding	0.831	NA	chr17:33886675-33886733	chr17:33875658-33890661
4032_ID	chr10	13091580	13091817	ENSMUST00000185060.1	Gm27741	misc_RNA	NA	chr10	13060503	13127354	ENSMUST00000193426.5	Plagl1	protein_coding	NA	NA	chr10:13091580-13091817	chr10:13060503-13127354
4033_ID	chr14	61643370	61643455	ENSMUST00000184707.1	Gm27747	misc_RNA	NA	chr14	61602838	61682373	ENSMUST00000182768.7	Dleu2	processed_transcript	NA	NA	chr14:61643370-61643455	chr14:61602838-61682373
4034_ID	chr19	50144490	50144615	ENSMUST00000183651.1	Gm27749	miRNA	NA	chr19	50143298	50678646	ENSMUST00000209413.1	Sorcs1	protein_coding	NA	NA	chr19:50144490-50144615	chr19:50143298-50678646
4035_ID	chr10	92103706	92103909	ENSMUST00000184742.1	Gm27753	misc_RNA	NA	chr10	92081745	92165170	ENSMUST00000219444.1	Rmst	lincRNA	NA	NA	chr10:92103706-92103909	chr10:92081745-92165170
4036_ID	chr10	26356731	26356857	ENSMUST00000183340.1	Gm27754	miRNA	NA	chr10	26275451	26375185	ENSMUST00000174766.1	L3mbtl3	protein_coding	NA	NA	chr10:26356731-26356857	chr10:26275451-26375185
4037_ID	chr6	17693425	17693557	ENSMUST00000184623.1	Gm27755	misc_RNA	NA	chr6	17692932	17820447	ENSMUST00000129105.1	St7	protein_coding	NA	NA	chr6:17693425-17693557	chr6:17692932-17820447
4038_ID	chr2	45111170	45111301	ENSMUST00000184091.1	Gm27761	misc_RNA	NA	chr2	44983631	45117395	ENSMUST00000176438.8	Zeb2	protein_coding	NA	NA	chr2:45111170-45111301	chr2:44983631-45117395
4039_ID	chr2	45111170	45111301	ENSMUST00000184091.1	Gm27761	misc_RNA	NA	chr2	45110706	45114087	ENSMUST00000127150.8	Zeb2os	antisense	NA	NA	chr2:45111170-45111301	chr2:45110706-45114087
4040_ID	chr6	17693936	17694045	ENSMUST00000183417.1	Gm27762	misc_RNA	NA	chr6	17692932	17820447	ENSMUST00000129105.1	St7	protein_coding	NA	NA	chr6:17693936-17694045	chr6:17692932-17820447
4041_ID	chr6	83702490	83702677	ENSMUST00000184900.1	Gm27772	misc_RNA	NA	chr6	83692805	83712201	ENSMUST00000123402.1	Vax2os	antisense	NA	NA	chr6:83702490-83702677	chr6:83692805-83712201
4042_ID	chr16	91944070	91944148	ENSMUST00000184087.1	Gm27773	miRNA	NA	chr16	91931236	91962915	ENSMUST00000141344.2	D430001F17Rik	antisense	NA	NA	chr16:91944070-91944148	chr16:91931236-91962915
4043_ID	chr17	26920961	26921019	ENSMUST00000184919.1	Gm27775	miRNA	0	chr17	26896313	26934563	ENSMUST00000237264.1	Gm41555	sense_overlapping	0.9109	NA	chr17:26920961-26921019	chr17:26896313-26934563
4044_ID	chr17	26920961	26921019	ENSMUST00000184919.1	Gm27775	miRNA	0	chr17	26917090	26932583	ENSMUST00000078961.5	Kifc5b	protein_coding	0.7874	NA	chr17:26920961-26921019	chr17:26917090-26932583
4045_ID	chr18	75023855	75023947	ENSMUST00000185185.1	Gm27781	rRNA	NA	chr18	75018784	75286964	ENSMUST00000039608.8	Dym	protein_coding	NA	NA	chr18:75023855-75023947	chr18:75018784-75286964
4046_ID	chr15	62080244	62080443	ENSMUST00000185059.1	Gm27782	misc_RNA	NA	chr15	62038049	62378096	ENSMUST00000181416.8	Pvt1	lincRNA	NA	NA	chr15:62080244-62080443	chr15:62038049-62378096
4047_ID	chr10	41408172	41408277	ENSMUST00000183534.1	Gm27783	rRNA	NA	chr10	41303979	41434534	ENSMUST00000173494.3	Ak9	protein_coding	NA	NA	chr10:41408172-41408277	chr10:41303979-41434534
4048_ID	chr7	142577848	142577918	ENSMUST00000184337.1	Gm27786	misc_RNA	NA	chr7	142575528	142578143	ENSMUST00000136359.7	H19	lincRNA	NA	NA	chr7:142577848-142577918	chr7:142575528-142578143
4049_ID	chr13	96897275	96897390	ENSMUST00000184031.1	Gm27792	rRNA	NA	chr13	96748271	96910039	ENSMUST00000208758.1	Ankrd31	protein_coding	NA	NA	chr13:96897275-96897390	chr13:96748271-96910039
4050_ID	chr19	17060136	17060397	ENSMUST00000183863.1	Gm27796	misc_RNA	NA	chr19	16956117	17223932	ENSMUST00000087689.4	Prune2	protein_coding	NA	NA	chr19:17060136-17060397	chr19:16956117-17223932
4051_ID	chrX	103595937	103596008	ENSMUST00000184989.1	Gm27798	misc_RNA	NA	chrX	103560906	103623754	ENSMUST00000130063.7	Ftx	lincRNA	NA	NA	chrX:103595937-103596008	chrX:103560906-103623754
4052_ID	chr17	85613381	85613604	ENSMUST00000184174.1	Gm27801	misc_RNA	NA	chr17	85601932	85618372	ENSMUST00000161146.9	Six3os1	processed_transcript	NA	NA	chr17:85613381-85613604	chr17:85601932-85618372
4053_ID	chr7	143273565	143273684	ENSMUST00000183763.1	Gm27803	misc_RNA	NA	chr7	143203457	143296549	ENSMUST00000185789.2	Kcnq1ot1	antisense	NA	NA	chr7:143273565-143273684	chr7:143203457-143296549
4054_ID	chr7	143273565	143273684	ENSMUST00000183763.1	Gm27803	misc_RNA	NA	chr7	143107253	143427042	ENSMUST00000009689.10	Kcnq1	protein_coding	NA	NA	chr7:143273565-143273684	chr7:143107253-143427042
4055_ID	chr18	38594364	38594483	ENSMUST00000185135.1	Gm27804	misc_RNA	NA	chr18	38586246	38601415	ENSMUST00000025295.7	Spry4	protein_coding	NA	NA	chr18:38594364-38594483	chr18:38586246-38601415
4056_ID	chr2	32173170	32173249	ENSMUST00000184513.1	Gm27805	miRNA	NA	chr2	32151081	32234537	ENSMUST00000036691.13	Prrc2b	protein_coding	NA	NA	chr2:32173170-32173249	chr2:32151081-32234537
4057_ID	chr6	108456182	108456536	ENSMUST00000184343.1	Gm27813	misc_RNA	NA	chr6	108213095	108551109	ENSMUST00000032192.8	Itpr1	protein_coding	NA	NA	chr6:108456182-108456536	chr6:108213095-108551109
4058_ID	chr6	52247420	52247653	ENSMUST00000184302.1	Gm27817	misc_RNA	NA	chr6	52244392	52249791	ENSMUST00000156515.8	Hoxa11os	processed_transcript	NA	NA	chr6:52247420-52247653	chr6:52244392-52249791
4059_ID	chr19	34294136	34294295	ENSMUST00000184536.1	Gm27818	misc_RNA	NA	chr19	34290665	34327772	ENSMUST00000025691.12	Fas	protein_coding	NA	NA	chr19:34294136-34294295	chr19:34290665-34327772
4060_ID	chr8	79970389	79970564	ENSMUST00000183628.1	Gm27820	misc_RNA	NA	chr8	79965852	80058006	ENSMUST00000079038.3	Hhip	protein_coding	NA	NA	chr8:79970389-79970564	chr8:79965852-80058006
4061_ID	chrX	48644339	48644458	ENSMUST00000184108.1	Gm27828	miRNA	NA	chrX	48623577	48662294	ENSMUST00000033431.13	Slc25a14	protein_coding	NA	NA	chrX:48644339-48644458	chrX:48623577-48662294
4062_ID	chr16	96040844	96040968	ENSMUST00000184285.1	Gm27833	miRNA	NA	chr16	95992091	96082428	ENSMUST00000099502.8	Brwd1	protein_coding	NA	NA	chr16:96040844-96040968	chr16:95992091-96082428
4063_ID	chr13	56703880	56704005	ENSMUST00000183427.1	Gm27834	misc_RNA	NA	chr13	56703009	56742377	ENSMUST00000069557.13	Smad5	protein_coding	NA	NA	chr13:56703880-56704005	chr13:56703009-56742377
4064_ID	chrX	102013048	102013152	ENSMUST00000184273.1	Gm27843	miRNA	NA	chrX	101849384	102092055	ENSMUST00000101339.7	Nhsl2	protein_coding	NA	NA	chrX:102013048-102013152	chrX:101849384-102092055
4065_ID	chr14	61629092	61629206	ENSMUST00000184479.1	Gm27845	misc_RNA	NA	chr14	61602838	61682373	ENSMUST00000182768.7	Dleu2	processed_transcript	NA	NA	chr14:61629092-61629206	chr14:61602838-61682373
4066_ID	chr2	174295336	174295461	ENSMUST00000183673.1	Gm27849	misc_RNA	NA	chr2	174284319	174346744	ENSMUST00000109096.8	Gnas	protein_coding	NA	NA	chr2:174295336-174295461	chr2:174284319-174346744
4067_ID	chr6	115750365	115750615	ENSMUST00000184176.1	Gm27853	misc_RNA	NA	chr6	115729570	115762410	ENSMUST00000170625.7	Tmem40	protein_coding	NA	NA	chr6:115750365-115750615	chr6:115729570-115762410
4068_ID	chr8	11696614	11696858	ENSMUST00000175578.2	Gm27854	misc_RNA	NA	chr8	11655478	11701063	ENSMUST00000190741.1	1700016D06Rik	protein_coding	NA	NA	chr8:11696614-11696858	chr8:11655478-11701063
4069_ID	chr9	110109011	110109139	ENSMUST00000184122.1	Gm27855	misc_RNA	NA	chr9	110084319	110117830	ENSMUST00000197928.4	Dhx30	protein_coding	NA	NA	chr9:110109011-110109139	chr9:110084319-110117830
4070_ID	chr14	79562166	79562292	ENSMUST00000176930.2	Gm27857	miRNA	NA	chr14	79481193	79582494	ENSMUST00000040131.12	Elf1	protein_coding	NA	NA	chr14:79562166-79562292	chr14:79481193-79582494
4071_ID	chr6	52161041	52161255	ENSMUST00000183920.1	Gm27861	misc_RNA	NA	chr6	52158431	52162119	ENSMUST00000132559.1	Hotairm1	antisense	NA	NA	chr6:52161041-52161255	chr6:52158431-52162119
4072_ID	chr6	52266583	52266754	ENSMUST00000184459.1	Gm27866	misc_RNA	NA	chr6	52262774	52267603	ENSMUST00000152875.1	Hottip	lincRNA	NA	NA	chr6:52266583-52266754	chr6:52262774-52267603
4073_ID	chr6	52162009	52162111	ENSMUST00000184680.1	Gm27868	misc_RNA	NA	chr6	52158431	52162119	ENSMUST00000132559.1	Hotairm1	antisense	NA	NA	chr6:52162009-52162111	chr6:52158431-52162119
4074_ID	chr2	174295070	174295192	ENSMUST00000184327.1	Gm27869	misc_RNA	NA	chr2	174281236	174295436	ENSMUST00000151472.7	Gnasas1	antisense	NA	NA	chr2:174295070-174295192	chr2:174281236-174295436
4075_ID	chr2	174295070	174295192	ENSMUST00000184327.1	Gm27869	misc_RNA	NA	chr2	174284319	174346744	ENSMUST00000109096.8	Gnas	protein_coding	NA	NA	chr2:174295070-174295192	chr2:174284319-174346744
4076_ID	chrX	103493573	103493696	ENSMUST00000184425.1	Gm27875	misc_RNA	NA	chrX	103493563	103530710	ENSMUST00000234244.1	Jpx	lincRNA	NA	NA	chrX:103493573-103493696	chrX:103493563-103530710
4077_ID	chr1	13262197	13262279	ENSMUST00000183805.1	Gm27881	miRNA	NA	chr1	13139158	13374083	ENSMUST00000068304.12	Ncoa2	protein_coding	NA	NA	chr1:13262197-13262279	chr1:13139158-13374083
4078_ID	chr5	112216739	112216813	ENSMUST00000184904.1	Gm27882	misc_RNA	NA	chr5	112213227	112229395	ENSMUST00000182953.7	Miat	lincRNA	NA	NA	chr5:112216739-112216813	chr5:112213227-112229395
4079_ID	chr5	112216739	112216813	ENSMUST00000184904.1	Gm27882	misc_RNA	NA	chr5	112215460	112233720	ENSMUST00000212599.1	Gm26953	lincRNA	NA	NA	chr5:112216739-112216813	chr5:112215460-112233720
4080_ID	chr16	19883798	19883900	ENSMUST00000183941.1	Gm27883	miRNA	NA	chr16	19883503	19884284	ENSMUST00000232011.1	Gm49598	lincRNA	NA	NA	chr16:19883798-19883900	chr16:19883503-19884284
4081_ID	chr16	19883798	19883900	ENSMUST00000183941.1	Gm27883	miRNA	NA	chr16	19876566	19884264	ENSMUST00000100083.4	A930003A15Rik	protein_coding	NA	NA	chr16:19883798-19883900	chr16:19876566-19884264
4082_ID	chr7	130527250	130527326	ENSMUST00000183865.1	Gm27884	misc_RNA	NA	chr7	130162450	133123350	ENSMUST00000124096.7	Fgfr2	protein_coding	NA	NA	chr7:130527250-130527326	chr7:130162450-133123350
4083_ID	chr16	40367835	40367937	ENSMUST00000184367.1	Gm27887	miRNA	NA	chr16	39984370	42176295	ENSMUST00000187695.6	Lsamp	protein_coding	NA	NA	chr16:40367835-40367937	chr16:39984370-42176295
4084_ID	chr6	83710738	83710932	ENSMUST00000184408.1	Gm27893	misc_RNA	NA	chr6	83692805	83712201	ENSMUST00000123402.1	Vax2os	antisense	NA	NA	chr6:83710738-83710932	chr6:83692805-83712201
4085_ID	chr6	57565792	57566109	ENSMUST00000175162.2	Gm27896	misc_RNA	NA	chr6	57485120	57626030	ENSMUST00000204686.1	Gm45193	processed_transcript	NA	NA	chr6:57565792-57566109	chr6:57485120-57626030
4086_ID	chr2	174286607	174286671	ENSMUST00000184715.1	Gm27899	misc_RNA	NA	chr2	174281236	174295436	ENSMUST00000151472.7	Gnasas1	antisense	NA	NA	chr2:174286607-174286671	chr2:174281236-174295436
4087_ID	chr2	174286607	174286671	ENSMUST00000184715.1	Gm27899	misc_RNA	NA	chr2	174284319	174346744	ENSMUST00000109096.8	Gnas	protein_coding	NA	NA	chr2:174286607-174286671	chr2:174284319-174346744
4088_ID	chr15	79594667	79594793	ENSMUST00000175482.3	Gm27903	miRNA	NA	chr15	79561496	79605108	ENSMUST00000023065.7	Dmc1	protein_coding	NA	NA	chr15:79594667-79594793	chr15:79561496-79605108
4089_ID	chr6	6821128	6821335	ENSMUST00000184005.1	Gm27905	misc_RNA	NA	chr6	6820542	6871592	ENSMUST00000159568.5	Dlx6os1	antisense	NA	NA	chr6:6821128-6821335	chr6:6820542-6871592
4090_ID	chr1	85012366	85012446	ENSMUST00000185101.1	Gm27907	miRNA	NA	chr1	84992689	85246397	ENSMUST00000159114.1	C130026I21Rik	protein_coding	NA	NA	chr1:85012366-85012446	chr1:84992689-85246397
4091_ID	chr15	62038028	62038201	ENSMUST00000184473.1	Gm27913	misc_RNA	NA	chr15	62037985	62249528	ENSMUST00000182956.7	Pvt1	lincRNA	NA	NA	chr15:62038028-62038201	chr15:62037985-62249528
4092_ID	chr10	123196875	123196971	ENSMUST00000183953.1	Gm27920	miRNA	NA	chr10	123105005	123196995	ENSMUST00000220377.1	Usp15	protein_coding	NA	NA	chr10:123196875-123196971	chr10:123105005-123196995
4093_ID	chr10	123196875	123196971	ENSMUST00000183953.1	Gm27920	miRNA	NA	chr10	123196694	123199418	ENSMUST00000220083.1	Gm4129	bidirectional_promoter_lncRNA	NA	NA	chr10:123196875-123196971	chr10:123196694-123199418
4094_ID	chr15	82555115	82555175	ENSMUST00000184191.1	Gm27924	miRNA	NA	chr15	82555089	82560403	ENSMUST00000229792.1	Cyp2d12	protein_coding	NA	NA	chr15:82555115-82555175	chr15:82555089-82560403
4095_ID	chrX	103469670	103469796	ENSMUST00000183791.1	Gm27927	misc_RNA	NA	chrX	103422009	103481705	ENSMUST00000182089.1	Gm26992	protein_coding	NA	NA	chrX:103469670-103469796	chrX:103422009-103481705
4096_ID	chrX	103469670	103469796	ENSMUST00000183791.1	Gm27927	misc_RNA	NA	chrX	103460365	103483254	ENSMUST00000127786.3	Xist	lincRNA	NA	NA	chrX:103469670-103469796	chrX:103460365-103483254
4097_ID	chrX	103469670	103469796	ENSMUST00000183791.1	Gm27927	misc_RNA	NA	chrX	103431516	103484957	ENSMUST00000152916.1	Tsix	antisense	NA	NA	chrX:103469670-103469796	chrX:103431516-103484957
4098_ID	chr14	61666386	61666642	ENSMUST00000183747.1	Gm27928	misc_RNA	NA	chr14	61602838	61682373	ENSMUST00000182768.7	Dleu2	processed_transcript	NA	NA	chr14:61666386-61666642	chr14:61602838-61682373
4099_ID	chr14	61666386	61666642	ENSMUST00000183747.1	Gm27928	misc_RNA	NA	chr14	61648949	61667312	ENSMUST00000183031.1	Gm27017	lincRNA	NA	NA	chr14:61666386-61666642	chr14:61648949-61667312
4100_ID	chr16	38207462	38207591	ENSMUST00000184976.1	Gm27931	snoRNA	NA	chr16	38089000	38246084	ENSMUST00000023507.12	Gsk3b	protein_coding	NA	NA	chr16:38207462-38207591	chr16:38089000-38246084
4101_ID	chr1	66856640	66856703	ENSMUST00000158795.2	Gm27934	snRNA	0.9453	chr1	66830838	66863277	ENSMUST00000027153.5	Acadl	protein_coding	0.8815	-0.170625	chr1:66856640-66856703	chr1:66830838-66863277
4102_ID	chr11	3646941	3647029	ENSMUST00000183605.1	Gm27937	misc_RNA	NA	chr11	3639793	3648812	ENSMUST00000144852.1	Tug1	protein_coding	NA	NA	chr11:3646941-3647029	chr11:3639793-3648812
4103_ID	chr2	84703261	84703362	ENSMUST00000184669.1	Gm27942	snRNA	NA	chr2	84687969	84715180	ENSMUST00000035840.5	Zdhhc5	protein_coding	NA	NA	chr2:84703261-84703362	chr2:84687969-84715180
4104_ID	chr1	75209612	75209728	ENSMUST00000184844.2	Gm27943	miRNA	NA	chr1	75198242	75210778	ENSMUST00000155716.7	Glb1l	protein_coding	NA	NA	chr1:75209612-75209728	chr1:75198242-75210778
4105_ID	chr2	36087355	36087498	ENSMUST00000185171.1	Gm27953	misc_RNA	NA	chr2	36081952	36105408	ENSMUST00000112967.11	Lhx6	protein_coding	NA	NA	chr2:36087355-36087498	chr2:36081952-36105408
4106_ID	chr8	106071614	106071874	ENSMUST00000175604.2	Gm27956	misc_RNA	0.619	chr8	106059632	106130537	ENSMUST00000109308.2	Nfatc3	protein_coding	0.6714	-0.21303	chr8:106071614-106071874	chr8:106059632-106130537
4107_ID	chr15	62175421	62175548	ENSMUST00000184054.1	Gm27957	misc_RNA	NA	chr15	62038049	62378096	ENSMUST00000181416.8	Pvt1	lincRNA	NA	NA	chr15:62175421-62175548	chr15:62038049-62378096
4108_ID	chr6	23519745	23519856	ENSMUST00000185172.1	Gm27959	rRNA	NA	chr6	23262772	23839421	ENSMUST00000163871.8	Cadps2	protein_coding	NA	NA	chr6:23519745-23519856	chr6:23262772-23839421
4109_ID	chr6	17694901	17695085	ENSMUST00000183445.1	Gm27960	misc_RNA	NA	chr6	17693946	17943022	ENSMUST00000115420.7	St7	protein_coding	NA	NA	chr6:17694901-17695085	chr6:17693946-17943022
4110_ID	chr19	17056780	17057187	ENSMUST00000184854.1	Gm27970	misc_RNA	NA	chr19	16956117	17223932	ENSMUST00000087689.4	Prune2	protein_coding	NA	NA	chr19:17056780-17057187	chr19:16956117-17223932
4111_ID	chr14	61648637	61648774	ENSMUST00000184720.1	Gm27972	misc_RNA	NA	chr14	61602838	61682373	ENSMUST00000182768.7	Dleu2	processed_transcript	NA	NA	chr14:61648637-61648774	chr14:61602838-61682373
4112_ID	chr7	139199195	139199296	ENSMUST00000184400.1	Gm27975	snRNA	NA	chr7	139103637	139213307	ENSMUST00000165870.1	Stk32c	protein_coding	NA	NA	chr7:139199195-139199296	chr7:139103637-139213307
4113_ID	chr12	103128188	103128350	ENSMUST00000183635.1	Gm27976	misc_RNA	NA	chr12	102948858	103184001	ENSMUST00000101099.11	Unc79	protein_coding	NA	NA	chr12:103128188-103128350	chr12:102948858-103184001
4114_ID	chr10	44668383	44668494	ENSMUST00000185159.1	Gm27977	rRNA	NA	chr10	44598719	44689081	ENSMUST00000217008.1	Gm35154	lincRNA	NA	NA	chr10:44668383-44668494	chr10:44598719-44689081
4115_ID	chrX	169295008	169295177	ENSMUST00000184094.1	Gm27980	misc_RNA	NA	chrX	169250192	169320372	ENSMUST00000154638.8	Hccs	protein_coding	NA	NA	chrX:169295008-169295177	chrX:169250192-169320372
4116_ID	chrX	169295008	169295177	ENSMUST00000184094.1	Gm27980	misc_RNA	NA	chrX	168795098	169304435	ENSMUST00000033721.12	Arhgap6	protein_coding	NA	NA	chrX:169295008-169295177	chrX:168795098-169304435
4117_ID	chrX	103605224	103605317	ENSMUST00000184023.1	Gm27987	misc_RNA	NA	chrX	103560906	103623754	ENSMUST00000130063.7	Ftx	lincRNA	NA	NA	chrX:103605224-103605317	chrX:103560906-103623754
4118_ID	chr7	121040343	121040480	ENSMUST00000184804.1	Gm27991	snoRNA	0	chr7	121034444	121076835	ENSMUST00000033163.7	Mettl9	protein_coding	0.4973	NA	chr7:121040343-121040480	chr7:121034444-121076835
4119_ID	chr7	104340089	104340189	ENSMUST00000184402.1	Gm27995	snRNA	NA	chr7	104338753	104353362	ENSMUST00000059037.14	Trim12c	protein_coding	NA	NA	chr7:104340089-104340189	chr7:104338753-104353362
4120_ID	chr5	100426735	100426804	ENSMUST00000184942.1	Gm27997	misc_RNA	NA	chr5	100420841	100429535	ENSMUST00000181873.7	5430416N02Rik	lincRNA	NA	NA	chr5:100426735-100426804	chr5:100420841-100429535
4121_ID	chr5	112215506	112215867	ENSMUST00000184902.1	Gm27998	misc_RNA	NA	chr5	112213227	112229395	ENSMUST00000182953.7	Miat	lincRNA	NA	NA	chr5:112215506-112215867	chr5:112213227-112229395
4122_ID	chr5	112215506	112215867	ENSMUST00000184902.1	Gm27998	misc_RNA	NA	chr5	112215460	112233720	ENSMUST00000212599.1	Gm26953	lincRNA	NA	NA	chr5:112215506-112215867	chr5:112215460-112233720
4123_ID	chr10	92075168	92075361	ENSMUST00000183539.1	Gm27999	misc_RNA	NA	chr10	92071036	92103936	ENSMUST00000218060.1	Rmst	lincRNA	NA	NA	chr10:92075168-92075361	chr10:92071036-92103936
4124_ID	chr19	5844915	5845037	ENSMUST00000183841.1	Gm28006	misc_RNA	NA	chr19	5824707	5845478	ENSMUST00000173672.1	Neat1	lincRNA	NA	NA	chr19:5844915-5845037	chr19:5824707-5845478
4125_ID	chr6	17703230	17703416	ENSMUST00000184021.1	Gm28008	misc_RNA	NA	chr6	17693946	17943022	ENSMUST00000115420.7	St7	protein_coding	NA	NA	chr6:17703230-17703416	chr6:17693946-17943022
4126_ID	chr13	108498774	108498970	ENSMUST00000184594.1	Gm28016	misc_RNA	NA	chr13	108449947	108861128	ENSMUST00000133929.7	Pde4d	protein_coding	NA	NA	chr13:108498774-108498970	chr13:108449947-108861128
4127_ID	chr8	72541479	72541580	ENSMUST00000178138.1	Gm28019	miRNA	NA	chr8	72494560	72548270	ENSMUST00000058534.6	Med26	protein_coding	NA	NA	chr8:72541479-72541580	chr8:72494560-72548270
4128_ID	chr15	72721320	72721387	ENSMUST00000157739.2	Gm28020	snRNA	0.9678	chr15	72589619	73061204	ENSMUST00000089770.10	Trappc9	protein_coding	0.7421	0.0171586	chr15:72721320-72721387	chr15:72589619-73061204
4129_ID	chr5	100429100	100429238	ENSMUST00000184987.1	Gm28030	misc_RNA	NA	chr5	100420841	100429535	ENSMUST00000181873.7	5430416N02Rik	lincRNA	NA	NA	chr5:100429100-100429238	chr5:100420841-100429535
4130_ID	chr6	52246008	52246104	ENSMUST00000184104.1	Gm28032	misc_RNA	NA	chr6	52244392	52249791	ENSMUST00000156515.8	Hoxa11os	processed_transcript	NA	NA	chr6:52246008-52246104	chr6:52244392-52249791
4131_ID	chr17	35868301	35868397	ENSMUST00000184224.1	Gm28033	miRNA	NA	chr17	35865592	35875591	ENSMUST00000127442.7	Ppp1r18	protein_coding	NA	NA	chr17:35868301-35868397	chr17:35865592-35875591
4132_ID	chr9	96027100	96040673	ENSMUST00000189281.1	Gm28085	antisense	0.7443	chr9	95954766	96057803	ENSMUST00000185633.6	Xrn1	protein_coding	0.6664	0.100682	chr9:96027100-96040673	chr9:95954766-96057803
4133_ID	chr4	95151739	95157503	ENSMUST00000191391.1	Gm28096	sense_intronic	0.8793	chr4	95053239	95159089	ENSMUST00000124166.7	Junos	antisense	0.7169	0.440709	chr4:95151739-95157503	chr4:95053239-95159089
4134_ID	chr1	69660186	69662061	ENSMUST00000190898.1	Gm28112	sense_intronic	0.9598	chr1	69531213	69685821	ENSMUST00000027146.8	Ikzf2	protein_coding	0.8421	0.202597	chr1:69660186-69662061	chr1:69531213-69685821
4135_ID	chr9	41581907	41582283	ENSMUST00000185538.1	Gm28119	sense_intronic	0.9005	chr9	41474854	41655483	ENSMUST00000212079.1	Gm49317	lincRNA	0.8913	0.440552	chr9:41581907-41582283	chr9:41474854-41655483
4136_ID	chr9	41581907	41582283	ENSMUST00000185538.1	Gm28119	sense_intronic	0.9005	chr9	41376320	41716994	ENSMUST00000233927.1	Mir100hg	processed_transcript	0.8857	0.558407	chr9:41581907-41582283	chr9:41376320-41716994
4137_ID	chr1	46849528	46850479	ENSMUST00000189404.1	Gm28151	lincRNA	0.6973	chr1	46835639	46892852	ENSMUST00000186852.1	Slc39a10	protein_coding	0.9126	0.428731	chr1:46849528-46850479	chr1:46835639-46892852
4138_ID	chrY	85665588	85668826	ENSMUST00000188694.1	Gm28152	lincRNA	0	chrY	85661765	85672245	ENSMUST00000188526.1	Gm29090	lincRNA	0	NA	chrY:85665588-85668826	chrY:85661765-85672245
4139_ID	chr2	165601462	165601787	ENSMUST00000187099.1	Gm28163	lincRNA	0.9492	chr2	165595031	165771719	ENSMUST00000088132.12	Eya2	protein_coding	0.8619	0.349801	chr2:165601462-165601787	chr2:165595031-165771719
4140_ID	chr1	190168669	190169633	ENSMUST00000189880.1	Gm28172	antisense	0.9028	chr1	190118034	190170714	ENSMUST00000175916.7	Prox1	protein_coding	0.882	0.490047	chr1:190168669-190169633	chr1:190118034-190170714
4141_ID	chr1	52570013	52580291	ENSMUST00000188544.1	Gm28178	lincRNA	0.9107	chr1	52522901	52582679	ENSMUST00000189527.1	Gm553	lincRNA	0.9214	0.534551	chr1:52570013-52580291	chr1:52522901-52582679
4142_ID	chr11	74992772	74993494	ENSMUST00000189608.1	Gm28180	antisense	0.8591	chr11	74925822	75164448	ENSMUST00000045281.12	Smg6	protein_coding	0.792	0.111538	chr11:74992772-74993494	chr11:74925822-75164448
4143_ID	chr9	74852908	74855385	ENSMUST00000188354.1	Gm28182	lincRNA	0.9068	chr9	74848462	74891476	ENSMUST00000160950.2	Gm20649	lincRNA	0.9991	0.381215	chr9:74852908-74855385	chr9:74848462-74891476
4144_ID	chr9	74852908	74855385	ENSMUST00000188354.1	Gm28182	lincRNA	0.9068	chr9	74848436	74860134	ENSMUST00000161862.7	Gm16551	processed_transcript	0.9541	0.857146	chr9:74852908-74855385	chr9:74848436-74860134
4145_ID	chr11	120963843	120964764	ENSMUST00000189381.1	Gm28192	antisense	0.7405	chr11	120958989	120991330	ENSMUST00000239115.1	Csnk1d	protein_coding	0.9868	0.44496	chr11:120963843-120964764	chr11:120958989-120991330
4146_ID	chr15	37367204	37368498	ENSMUST00000185617.1	Gm28221	antisense	0.9963	chr15	37366174	37792433	ENSMUST00000090150.10	Ncald	protein_coding	0.9756	-0.0496344	chr15:37367204-37368498	chr15:37366174-37792433
4147_ID	chr9	88441499	88443652	ENSMUST00000188747.1	Gm28229	sense_intronic	0.703	chr9	88407431	88456616	ENSMUST00000173131.7	Gm20537	protein_coding	0.9078	0.334614	chr9:88441499-88443652	chr9:88407431-88456616
4149_ID	chr7	70372037	70388410	ENSMUST00000189033.1	Gm28258	lincRNA	0.8551	chr7	70365158	70411142	ENSMUST00000189966.6	B130024G19Rik	processed_transcript	0.6475	0.274216	chr7:70372037-70388410	chr7:70365158-70411142
4150_ID	chr15	103102283	103104602	ENSMUST00000188201.1	Gm28265	lincRNA	0.8903	chr15	103102236	103105069	ENSMUST00000186379.1	Gm10830	lincRNA	0.9977	0.710794	chr15:103102283-103104602	chr15:103102236-103105069
4151_ID	chr1	135409621	135414186	ENSMUST00000187450.1	Gm28277	sense_intronic	0.8285	chr1	135382311	135430499	ENSMUST00000041023.13	Ipo9	protein_coding	0.6162	0.395442	chr1:135409621-135414186	chr1:135382311-135430499
4152_ID	chr1	75252321	75257427	ENSMUST00000191154.1	Gm28294	antisense	0.9208	chr1	75247026	75264213	ENSMUST00000027404.11	Ptprn	protein_coding	0.9686	0.59161	chr1:75252321-75257427	chr1:75247026-75264213
4153_ID	chr7	40876542	40885785	ENSMUST00000190685.1	Gm28307	lincRNA	0.851	chr7	40818475	40900937	ENSMUST00000189574.6	A230077H06Rik	antisense	0.7616	0.592978	chr7:40876542-40885785	chr7:40818475-40900937
4154_ID	chr1	51138280	51141222	ENSMUST00000189560.1	Gm28319	antisense	0.912	chr1	50927518	51187270	ENSMUST00000081851.3	Tmeff2	protein_coding	0.8899	0.688647	chr1:51138280-51141222	chr1:50927518-51187270
4155_ID	chr1	51148308	51150581	ENSMUST00000187777.1	Gm28320	sense_intronic	0.982	chr1	50927518	51187270	ENSMUST00000081851.3	Tmeff2	protein_coding	0.8899	0.189672	chr1:51148308-51150581	chr1:50927518-51187270
4156_ID	chr1	50904443	50905918	ENSMUST00000185627.1	Gm28322	lincRNA	0.7289	chr1	50900646	50915430	ENSMUST00000139157.7	Tmeff2	protein_coding	0.9337	0.583306	chr1:50904443-50905918	chr1:50900646-50915430
4157_ID	chr1	51877109	51879608	ENSMUST00000186817.1	Gm28323	sense_intronic	0.939	chr1	51749764	51916071	ENSMUST00000046390.13	Myo1b	protein_coding	0.8676	0.00154723	chr1:51877109-51879608	chr1:51749764-51916071
4158_ID	chr8	121002926	121003190	ENSMUST00000187913.1	Gm28324	lincRNA	1	chr8	119910840	124345722	ENSMUST00000127664.1	Galnt2l	protein_coding	0.7074	-0.332347	chr8:121002926-121003190	chr8:119910840-124345722
4159_ID	chr1	74281160	74281866	ENSMUST00000187908.1	Gm28364	antisense	0.9944	chr1	74279839	74284738	ENSMUST00000006462.13	Aamp	protein_coding	0.7599	0.0246232	chr1:74281160-74281866	chr1:74279839-74284738
4160_ID	chr12	81492198	81497015	ENSMUST00000185303.1	Gm28370	antisense	0.6629	chr12	81358859	81532905	ENSMUST00000164386.7	Gm20498	protein_coding	0.7929	0.318935	chr12:81492198-81497015	chr12:81358859-81532905
4161_ID	chr9	66418302	66448496	ENSMUST00000186450.1	Gm28379	antisense	1	chr9	66350525	66508775	ENSMUST00000042824.12	Herc1	protein_coding	0.4586	-0.0738549	chr9:66418302-66448496	chr9:66350525-66508775
4162_ID	chr1	105564125	105564578	ENSMUST00000190242.1	Gm28404	sense_intronic	0.8103	chr1	105518425	105663662	ENSMUST00000186485.6	Pign	protein_coding	0.7412	0.0274162	chr1:105564125-105564578	chr1:105518425-105663662
4163_ID	chr1	105564125	105564578	ENSMUST00000190242.1	Gm28404	sense_intronic	0.8103	chr1	105382259	105569139	ENSMUST00000188743.1	Gm28403	sense_overlapping	0.9498	0.325107	chr1:105564125-105564578	chr1:105382259-105569139
4164_ID	chr1	78325627	78340106	ENSMUST00000188113.1	Gm28410	antisense	0.9676	chr1	78310344	78420289	ENSMUST00000036172.9	Sgpp2	protein_coding	0.8335	0.663504	chr1:78325627-78340106	chr1:78310344-78420289
4165_ID	chr1	59532990	59548788	ENSMUST00000191318.6	Gm28411	antisense	0.9836	chr1	59516263	59634509	ENSMUST00000114243.7	Gm973	protein_coding	0.955	0.625562	chr1:59532990-59548788	chr1:59516263-59634509
4166_ID	chr1	34470154	34473148	ENSMUST00000185218.1	Gm28417	processed_transcript	0.7991	chr1	34459764	34473784	ENSMUST00000027302.13	Ptpn18	protein_coding	0.9426	0.869513	chr1:34470154-34473148	chr1:34459764-34473784
4167_ID	chrY	6224821	6227191	ENSMUST00000191031.1	Gm28430	lincRNA	0	chrY	6220974	6246362	ENSMUST00000187129.1	Gm29193	lincRNA	0.9649	NA	chrY:6224821-6227191	chrY:6220974-6246362
4168_ID	chrY	71629962	71633202	ENSMUST00000185300.1	Gm28485	lincRNA	0	chrY	71626237	71636635	ENSMUST00000189350.1	Gm28482	lincRNA	1	NA	chrY:71629962-71633202	chrY:71626237-71636635
4169_ID	chr2	114938569	114939588	ENSMUST00000190899.1	Gm28492	sense_intronic	1	chr2	114897915	115220708	ENSMUST00000187687.1	Gm28494	lincRNA	0.9747	0.430854	chr2:114938569-114939588	chr2:114897915-115220708
4170_ID	chr2	114938569	114939588	ENSMUST00000190899.1	Gm28492	sense_intronic	1	chr2	114854092	115043972	ENSMUST00000144368.1	Gm13974	lincRNA	0.9261	0.234482	chr2:114938569-114939588	chr2:114854092-115043972
4171_ID	chr2	115135549	115137786	ENSMUST00000188427.1	Gm28493	lincRNA	0	chr2	114897915	115220708	ENSMUST00000187687.1	Gm28494	lincRNA	0.9747	NA	chr2:115135549-115137786	chr2:114897915-115220708
4172_ID	chr1	89568764	89576602	ENSMUST00000191576.1	Gm28499	sense_intronic	0.7731	chr1	89454805	89897617	ENSMUST00000027521.14	Agap1	protein_coding	0.7379	0.706647	chr1:89568764-89576602	chr1:89454805-89897617
4173_ID	chr1	138515614	138550009	ENSMUST00000188729.2	Gm28501	antisense	0.9826	chr1	138482874	138619749	ENSMUST00000186017.6	Nek7	protein_coding	0.8779	-0.230314	chr1:138515614-138550009	chr1:138482874-138619749
4174_ID	chr17	11082249	11089468	ENSMUST00000190466.1	Gm28505	antisense	0.8647	chr17	10840383	12063361	ENSMUST00000191124.6	Prkn	protein_coding	0.9292	0.076616	chr17:11082249-11089468	chr17:10840383-12063361
4175_ID	chr1	153750681	153751547	ENSMUST00000187415.1	Gm28512	sense_intronic	0.7701	chr1	153749425	153762401	ENSMUST00000086209.9	Rnasel	protein_coding	0.748	0.568831	chr1:153750681-153751547	chr1:153749425-153762401
4176_ID	chr17	85619325	85621001	ENSMUST00000188560.1	Gm28528	antisense	0.7627	chr17	85613607	85625222	ENSMUST00000175898.3	Six3	protein_coding	0.8869	0.324908	chr17:85619325-85621001	chr17:85613607-85625222
4177_ID	chr18	6490142	6496962	ENSMUST00000186159.1	Gm28529	antisense	0.7616	chr18	6435950	6516108	ENSMUST00000115870.8	Epc1	protein_coding	0.5312	-0.424733	chr18:6490142-6496962	chr18:6435950-6516108
4178_ID	chr1	93635192	93636509	ENSMUST00000190971.1	Gm28536	antisense	0.9362	chr1	93627653	93658659	ENSMUST00000186287.2	Stk25	protein_coding	0.9698	0.605629	chr1:93635192-93636509	chr1:93627653-93658659
4179_ID	chr9	100530615	100531071	ENSMUST00000189857.1	Gm28586	sense_intronic	0.7367	chr9	100492292	100546134	ENSMUST00000116522.7	Nck1	protein_coding	0.7261	-0.205864	chr9:100530615-100531071	chr9:100492292-100546134
4180_ID	chr10	111506574	111507662	ENSMUST00000186844.1	Gm28592	lincRNA	0.9842	chr10	111506285	111508645	ENSMUST00000164773.1	Phlda1	protein_coding	0.8604	0.384072	chr10:111506574-111507662	chr10:111506285-111508645
4181_ID	chr1	133050127	133068405	ENSMUST00000186515.1	Gm28609	antisense	0.9236	chr1	133046011	133108687	ENSMUST00000077730.6	Pik3c2b	protein_coding	0.7643	0.717054	chr1:133050127-133068405	chr1:133046011-133108687
4182_ID	chr1	151875418	151887063	ENSMUST00000187716.1	Gm28610	antisense	0.9678	chr1	151852402	152089970	ENSMUST00000187603.6	1700025G04Rik	protein_coding	0.8319	0.186021	chr1:151875418-151887063	chr1:151852402-152089970
4183_ID	chr9	79238619	79239058	ENSMUST00000190463.1	Gm28620	lincRNA	0.9715	chr9	79215120	79267651	ENSMUST00000215508.1	Gm47501	lincRNA	0	NA	chr9:79238619-79239058	chr9:79215120-79267651
4184_ID	chr1	86303194	86304059	ENSMUST00000187004.1	Gm28626	antisense	0.901	chr1	86302831	86304707	ENSMUST00000189618.1	B3gnt7	protein_coding	0.8666	0.437812	chr1:86303194-86304059	chr1:86302831-86304707
4185_ID	chr1	31041918	31043675	ENSMUST00000191364.1	Gm28644	lincRNA	0.8897	chr1	30997841	31222617	ENSMUST00000233331.1	4931428L18Rik	protein_coding	0.9229	0.609548	chr1:31041918-31043675	chr1:30997841-31222617
4186_ID	chrY	78360627	78363865	ENSMUST00000186567.1	Gm28663	lincRNA	0	chrY	78356808	78367279	ENSMUST00000186118.1	Gm28664	lincRNA	0	NA	chrY:78360627-78363865	chrY:78356808-78367279
4187_ID	chrY	77478912	77481137	ENSMUST00000189778.1	Gm28701	lincRNA	1	chrY	77476816	77481943	ENSMUST00000188276.1	Gm28702	lincRNA	1	-0.05	chrY:77478912-77481137	chrY:77476816-77481943
4188_ID	chr16	41413165	41431092	ENSMUST00000186327.1	Gm28750	antisense	0.9633	chr16	39984370	42176295	ENSMUST00000187695.6	Lsamp	protein_coding	0.9826	0.590968	chr16:41413165-41431092	chr16:39984370-42176295
4189_ID	chr13	55835359	55836095	ENSMUST00000185995.1	Gm28760	lincRNA	0.9486	chr13	55826249	56084838	ENSMUST00000237678.1	Gm47071	antisense	0.9199	0.114343	chr13:55835359-55836095	chr13:55826249-56084838
4190_ID	chr13	55835359	55836095	ENSMUST00000185995.1	Gm28760	lincRNA	0.9486	chr13	55828473	55836192	ENSMUST00000173618.1	Pitx1	protein_coding	0.9207	0.592206	chr13:55835359-55836095	chr13:55828473-55836192
4191_ID	chr1	53196112	53197695	ENSMUST00000191402.1	Gm28777	antisense	0.9481	chr1	53189186	53297018	ENSMUST00000027267.13	Pms1	protein_coding	0.7947	0.298515	chr1:53196112-53197695	chr1:53189186-53297018
4192_ID	chr1	43056266	43057134	ENSMUST00000185980.1	Gm28782	antisense	1	chr1	43047199	43098622	ENSMUST00000095014.7	Tgfbrap1	protein_coding	0.6099	0.110782	chr1:43056266-43057134	chr1:43047199-43098622
4193_ID	chr1	152878519	152880298	ENSMUST00000185888.1	Gm28791	sense_intronic	0.8884	chr1	152836994	152902622	ENSMUST00000073441.12	Smg7	protein_coding	0.5923	0.0233766	chr1:152878519-152880298	chr1:152836994-152902622
4194_ID	chr1	152731205	152751824	ENSMUST00000191482.1	Gm28792	sense_intronic	0.8673	chr1	152516759	152766305	ENSMUST00000111859.7	Rgl1	protein_coding	0.8427	-0.177014	chr1:152731205-152751824	chr1:152516759-152766305
4195_ID	chr1	127959515	127967452	ENSMUST00000186230.1	Gm28800	antisense	0.7957	chr1	127954669	128103001	ENSMUST00000112538.3	Zranb3	protein_coding	0.7688	0.455377	chr1:127959515-127967452	chr1:127954669-128103001
4196_ID	chr6	125481362	125484678	ENSMUST00000187542.6	Gm28809	antisense	0.8817	chr6	125460265	125494791	ENSMUST00000032492.8	Cd9	protein_coding	0.7176	0.061039	chr6:125481362-125484678	chr6:125460265-125494791
4197_ID	chrY	78651258	78654053	ENSMUST00000189686.6	Gm28816	lincRNA	0	chrY	78632525	78657490	ENSMUST00000187598.1	Gm28817	lincRNA	1	NA	chrY:78651258-78654053	chrY:78632525-78657490
4198_ID	chr7	143135030	143140608	ENSMUST00000185637.1	Gm28821	antisense	0.9655	chr7	143107253	143427042	ENSMUST00000009689.10	Kcnq1	protein_coding	0.8512	0.32723	chr7:143135030-143140608	chr7:143107253-143427042
4199_ID	chr1	130740161	130741327	ENSMUST00000188068.1	Gm28857	antisense	0.7698	chr1	130731975	130744622	ENSMUST00000039323.7	AA986860	protein_coding	0.8569	0.179322	chr1:130740161-130741327	chr1:130731975-130744622
4200_ID	chr1	85933246	85937332	ENSMUST00000190367.1	Gm28884	antisense	0.6538	chr1	85928726	85940624	ENSMUST00000129392.1	4933407L21Rik	protein_coding	0.9452	-0.0118893	chr1:85933246-85937332	chr1:85928726-85940624
4201_ID	chr1	134834141	134846415	ENSMUST00000188123.1	Gm28892	antisense	0.8178	chr1	134754657	134955940	ENSMUST00000045665.12	Ppp1r12b	protein_coding	0.8501	-0.277046	chr1:134834141-134846415	chr1:134754657-134955940
4202_ID	chr1	75272604	75275652	ENSMUST00000191531.1	Gm28902	antisense	0.9108	chr1	75272198	75278415	ENSMUST00000039534.10	Resp18	protein_coding	0.8864	0.688674	chr1:75272604-75275652	chr1:75272198-75278415
4203_ID	chr1	131263329	131266749	ENSMUST00000186240.1	Gm28913	antisense	0.7622	chr1	131254596	131279606	ENSMUST00000062108.9	Ikbke	protein_coding	0.8345	0.428618	chr1:131263329-131266749	chr1:131254596-131279606
4204_ID	chr1	131259506	131260553	ENSMUST00000188115.1	Gm28914	antisense	0.9071	chr1	131254596	131279606	ENSMUST00000062108.9	Ikbke	protein_coding	0.8345	0.620826	chr1:131259506-131260553	chr1:131254596-131279606
4205_ID	chr14	123979209	123980619	ENSMUST00000186300.1	Gm28932	antisense	0.7955	chr14	123977906	124677127	ENSMUST00000095529.9	Fgf14	protein_coding	0.9447	0.703498	chr14:123979209-123980619	chr14:123977906-124677127
4206_ID	chr1	82392492	82402746	ENSMUST00000187929.1	Gm28940	antisense	0.9041	chr1	82316451	82445366	ENSMUST00000027322.13	Rhbdd1	protein_coding	0.6573	-0.1182	chr1:82392492-82402746	chr1:82316451-82445366
4207_ID	chr1	82739690	82740707	ENSMUST00000185536.1	Gm28941	sense_intronic	0.6914	chr1	82724889	82752390	ENSMUST00000078332.12	Mff	protein_coding	0.8606	0.120779	chr1:82739690-82740707	chr1:82724889-82752390
4208_ID	chr9	106452180	106452918	ENSMUST00000186713.1	Gm28959	antisense	0.9468	chr9	106448374	106452923	ENSMUST00000048527.14	Abhd14b	protein_coding	0.9047	-0.528417	chr9:106452180-106452918	chr9:106448374-106452923
4209_ID	chr1	153066480	153089507	ENSMUST00000190117.1	Gm28960	antisense	0.9331	chr1	152954997	153119261	ENSMUST00000043313.14	Nmnat2	protein_coding	0.9111	-0.244872	chr1:153066480-153089507	chr1:152954997-153119261
4210_ID	chrY	57347487	57350727	ENSMUST00000186015.1	Gm28965	lincRNA	0	chrY	57343728	57354175	ENSMUST00000186967.1	Gm28709	lincRNA	0	NA	chrY:57347487-57350727	chrY:57343728-57354175
4211_ID	chr6	125186360	125186641	ENSMUST00000187351.1	Gm28967	sense_intronic	0.9813	chr6	125186358	125186683	ENSMUST00000158992.1	Scarna10	snoRNA	0.8043	0.21331	chr6:125186360-125186641	chr6:125186358-125186683
4212_ID	chr6	125186360	125186641	ENSMUST00000187351.1	Gm28967	sense_intronic	0.9813	chr6	125168006	125191701	ENSMUST00000043848.10	Ncapd2	protein_coding	0.7097	0.299659	chr6:125186360-125186641	chr6:125168006-125191701
4213_ID	chr13	106851899	106853846	ENSMUST00000191363.1	Gm28988	antisense	0.8289	chr13	106794438	106936958	ENSMUST00000080856.13	Ipo11	protein_coding	0.7522	0.271901	chr13:106851899-106853846	chr13:106794438-106936958
4214_ID	chr19	38748759	38752645	ENSMUST00000186584.1	Gm28991	antisense	0.9583	chr19	38481120	38783430	ENSMUST00000182481.7	Plce1	protein_coding	0.6115	-0.363314	chr19:38748759-38752645	chr19:38481120-38783430
4215_ID	chr12	37098549	37106789	ENSMUST00000190633.1	Gm29007	lincRNA	0.9477	chr12	37049216	37147149	ENSMUST00000222665.1	Gm48617	sense_intronic	0.6847	-0.123052	chr12:37098549-37106789	chr12:37049216-37147149
4216_ID	chr2	128433722	128460051	ENSMUST00000224297.1	Gm29010	lincRNA	0.9516	chr2	128372114	128502765	ENSMUST00000223654.1	Morrbid	lincRNA	0.9721	0.152692	chr2:128433722-128460051	chr2:128372114-128502765
4217_ID	chr14	54973028	54973359	ENSMUST00000187147.1	Gm29015	antisense	1	chr14	54970683	54994626	ENSMUST00000102803.10	Myh7	protein_coding	0.9922	0.376177	chr14:54973028-54973359	chr14:54970683-54994626
4218_ID	chr14	54973028	54973359	ENSMUST00000187147.1	Gm29015	antisense	1	chr14	54968786	54974349	ENSMUST00000181782.1	Mhrt	antisense	0.9553	0.368301	chr14:54973028-54973359	chr14:54968786-54974349
4219_ID	chr1	59014223	59059481	ENSMUST00000188707.1	Gm29018	antisense	0.9701	chr1	58997115	59094893	ENSMUST00000238601.1	C2cd6	protein_coding	0.9357	0.418574	chr1:59014223-59059481	chr1:58997115-59094893
4220_ID	chr15	82982724	82987830	ENSMUST00000188623.1	Gm29019	lincRNA	0.9302	chr15	82857129	82987872	ENSMUST00000229439.1	Tcf20	protein_coding	0.8762	0.549534	chr15:82982724-82987830	chr15:82857129-82987872
4221_ID	chr17	83068904	83070632	ENSMUST00000187700.1	Gm29052	lincRNA	0.836	chr17	83033593	83078225	ENSMUST00000234063.1	Gm19689	processed_transcript	0.7914	0.469069	chr17:83068904-83070632	chr17:83033593-83078225
4222_ID	chr1	86774818	86776528	ENSMUST00000186337.1	Gm29055	sense_intronic	0.9064	chr1	86703818	87050095	ENSMUST00000168237.7	Dis3l2	protein_coding	0.674	-0.0792208	chr1:86774818-86776528	chr1:86703818-87050095
4223_ID	chrY	63684342	63687582	ENSMUST00000185900.1	Gm29061	lincRNA	0	chrY	63680535	63691008	ENSMUST00000185339.1	Gm29060	lincRNA	0	NA	chrY:63684342-63687582	chrY:63680535-63691008
4224_ID	chr1	62714722	62718073	ENSMUST00000189205.1	Gm29083	antisense	0.8083	chr1	62703284	62818695	ENSMUST00000075144.11	Nrp2	protein_coding	0.8681	-0.316642	chr1:62714722-62718073	chr1:62703284-62818695
4225_ID	chr1	62534490	62535942	ENSMUST00000185587.1	Gm29084	antisense	0.5689	chr1	61638823	62642284	ENSMUST00000075374.9	Pard3b	protein_coding	0.6901	-0.501951	chr1:62534490-62535942	chr1:61638823-62642284
4226_ID	chr10	80587964	80589790	ENSMUST00000187366.1	Gm29093	sense_intronic	0.6543	chr10	80583653	80590341	ENSMUST00000003436.11	Abhd17a	protein_coding	0.8071	0.736364	chr10:80587964-80589790	chr10:80583653-80590341
4227_ID	chr1	91822514	91823985	ENSMUST00000188329.1	Gm29101	sense_intronic	0.8434	chr1	91801460	91848028	ENSMUST00000007949.3	Twist2	protein_coding	0.8632	0.0163478	chr1:91822514-91823985	chr1:91801460-91848028
4228_ID	chr1	69595035	69598522	ENSMUST00000188962.1	Gm29112	sense_intronic	0.7736	chr1	69531213	69685821	ENSMUST00000027146.8	Ikzf2	protein_coding	0.8421	-0.0198447	chr1:69595035-69598522	chr1:69531213-69685821
4229_ID	chr12	68970569	68989377	ENSMUST00000223472.1	Gm2912	lincRNA	0.6325	chr12	68896528	68994970	ENSMUST00000221589.1	Gm47515	lincRNA	0.9656	0.317164	chr12:68970569-68989377	chr12:68896528-68994970
4230_ID	chr9	106309943	106335833	ENSMUST00000185808.1	Gm29123	antisense	0.6862	chr9	106281060	106350521	ENSMUST00000072206.13	Poc1a	protein_coding	0.794	0.254724	chr9:106309943-106335833	chr9:106281060-106350521
4231_ID	chr1	31136025	31150105	ENSMUST00000186448.1	Gm29128	antisense	0.7826	chr1	30997841	31222617	ENSMUST00000233331.1	4931428L18Rik	protein_coding	0.9229	0.291964	chr1:31136025-31150105	chr1:30997841-31222617
4232_ID	chr3	34481427	34482207	ENSMUST00000188411.1	Gm29135	lincRNA	0.9799	chr3	34104457	34676030	ENSMUST00000196243.4	Sox2ot	processed_transcript	1	0.416619	chr3:34481427-34482207	chr3:34104457-34676030
4233_ID	chr3	116350102	116352888	ENSMUST00000196669.1	Gm29151	antisense	0.9677	chr3	116272552	116424032	ENSMUST00000090464.6	Cdc14a	protein_coding	0.7803	0.122237	chr3:116350102-116352888	chr3:116272552-116424032
4234_ID	chr1	43742914	43743526	ENSMUST00000188753.1	Gm29157	lincRNA	0.9128	chr1	43741960	43743895	ENSMUST00000186289.1	Gm29155	antisense	0.8785	0.695902	chr1:43742914-43743526	chr1:43741960-43743895
4235_ID	chr14	3884171	3921640	ENSMUST00000181779.1	Gm2916	protein_coding	NA	chr14	3825595	3966518	ENSMUST00000178256.1	Gm3002	protein_coding	NA	NA	chr14:3884171-3921640	chr14:3825595-3966518
4236_ID	chr9	83938368	83938475	ENSMUST00000188029.1	Gm29163	snRNA	NA	chr9	83925144	84124239	ENSMUST00000190637.6	Bckdhb	protein_coding	NA	NA	chr9:83938368-83938475	chr9:83925144-84124239
4237_ID	chr1	143777641	143781307	ENSMUST00000190224.1	Gm29170	sense_intronic	0.8477	chr1	143777280	143807466	ENSMUST00000018333.12	Uchl5	protein_coding	0.8038	0.383615	chr1:143777641-143781307	chr1:143777280-143807466
4238_ID	chr1	73750320	73841917	ENSMUST00000188600.1	Gm29183	lincRNA	0.8693	chr1	73618087	73864466	ENSMUST00000189514.1	6030407O03Rik	lincRNA	0.982	0.309918	chr1:73750320-73841917	chr1:73618087-73864466
4239_ID	chr1	78821257	78822652	ENSMUST00000186681.1	Gm29187	lincRNA	0.9367	chr1	78791622	79224511	ENSMUST00000189296.1	Gm29536	lincRNA	0.9317	-0.146939	chr1:78821257-78822652	chr1:78791622-79224511
4240_ID	chr18	12501189	12504426	ENSMUST00000188118.1	Gm29200	antisense	0.8332	chr18	12333818	12583013	ENSMUST00000092070.12	Lama3	protein_coding	0.8708	0.639724	chr18:12501189-12504426	chr18:12333818-12583013
4241_ID	chrY	61577302	61580542	ENSMUST00000187355.6	Gm29203	lincRNA	0	chrY	61556221	61583931	ENSMUST00000189321.1	Gm29206	lincRNA	1	NA	chrY:61577302-61580542	chrY:61556221-61583931
4242_ID	chrY	40367716	40370075	ENSMUST00000186607.1	Gm29215	lincRNA	0	chrY	40367505	40372751	ENSMUST00000191241.1	Gm29433	lincRNA	0.981	NA	chrY:40367716-40370075	chrY:40367505-40372751
4243_ID	chrY	67678771	67682009	ENSMUST00000191270.1	Gm29217	lincRNA	1	chrY	67675332	67685792	ENSMUST00000185207.1	Gm29082	lincRNA	1	-0.05	chrY:67678771-67682009	chrY:67675332-67685792
4244_ID	chr2	118123450	118124047	ENSMUST00000190311.1	Gm29233	lincRNA	0.9266	chr2	118111875	118127133	ENSMUST00000039559.8	Thbs1	protein_coding	0.9631	0.319502	chr2:118123450-118124047	chr2:118111875-118127133
4245_ID	chr11	30106393	30108120	ENSMUST00000186216.1	Gm29237	antisense	0.937	chr11	30099394	30268169	ENSMUST00000006629.13	Sptbn1	protein_coding	0.7217	0.425974	chr11:30106393-30108120	chr11:30099394-30268169
4246_ID	chr10	43173262	43173958	ENSMUST00000189221.1	Gm29246	antisense	0.9152	chr10	43002499	43174530	ENSMUST00000040275.8	Sobp	protein_coding	0.7915	0.26535	chr10:43173262-43173958	chr10:43002499-43174530
4247_ID	chr9	56239284	56240751	ENSMUST00000185378.1	Gm29322	sense_intronic	0.8196	chr9	56205128	56418067	ENSMUST00000061552.14	Peak1	protein_coding	0.7255	0.237087	chr9:56239284-56240751	chr9:56205128-56418067
4248_ID	chr7	70248972	70249776	ENSMUST00000188229.1	Gm29327	lincRNA	0	chr7	70178867	70337822	ENSMUST00000208511.1	Gm29683	lincRNA	0.8556	NA	chr7:70248972-70249776	chr7:70178867-70337822
4249_ID	chr15	98589989	98591090	ENSMUST00000187215.1	Gm29331	antisense	0.9443	chr15	98589972	98607633	ENSMUST00000096224.5	Adcy6	protein_coding	0.7735	0.708899	chr15:98589989-98591090	chr15:98589972-98607633
4250_ID	chrY	61808455	61811695	ENSMUST00000189689.1	Gm29342	lincRNA	0	chrY	61789648	61815122	ENSMUST00000187887.1	Gm29343	lincRNA	0	NA	chrY:61808455-61811695	chrY:61789648-61815122
4251_ID	chr1	74295640	74298867	ENSMUST00000187941.1	Gm29358	sense_intronic	0.9227	chr1	74285044	74353684	ENSMUST00000027370.12	Pnkd	protein_coding	0.9728	0.211083	chr1:74295640-74298867	chr1:74285044-74353684
4252_ID	chr1	74295640	74298867	ENSMUST00000187941.1	Gm29358	sense_intronic	0.9227	chr1	74288246	74304405	ENSMUST00000016309.15	Tmbim1	protein_coding	0.7432	0.576315	chr1:74295640-74298867	chr1:74288246-74304405
4253_ID	chr12	83631833	83633833	ENSMUST00000183323.2	Gm29361	antisense	0.875	chr12	83631235	83674417	ENSMUST00000181983.7	Rbm25	protein_coding	0.9623	0.23809	chr12:83631833-83633833	chr12:83631235-83674417
4254_ID	chr12	87437683	87437816	ENSMUST00000187898.1	Gm29362	lincRNA	NA	chr12	87437681	87437817	ENSMUST00000083004.1	Gm50450	snoRNA	NA	NA	chr12:87437683-87437816	chr12:87437681-87437817
4255_ID	chr12	87437683	87437816	ENSMUST00000187898.1	Gm29362	lincRNA	0	chr12	87426168	87443839	ENSMUST00000162961.7	Alkbh1	protein_coding	0.5743	NA	chr12:87437683-87437816	chr12:87426168-87443839
4256_ID	chr9	102151241	102153717	ENSMUST00000190718.1	Gm29388	sense_intronic	0.9853	chr9	101922127	102354693	ENSMUST00000035129.13	Ephb1	protein_coding	0.9007	0.473249	chr9:102151241-102153717	chr9:101922127-102354693
4257_ID	chr18	35830388	35831093	ENSMUST00000188160.1	Gm29417	antisense	0.9712	chr18	35829787	35861688	ENSMUST00000060722.7	Cxxc5	protein_coding	0.6709	0.0247093	chr18:35830388-35831093	chr18:35829787-35861688
4258_ID	chr18	35830388	35831093	ENSMUST00000188160.1	Gm29417	antisense	0.9712	chr18	35799841	35858441	ENSMUST00000235919.1	Gm50371	processed_transcript	0.9119	-0.2285	chr18:35830388-35831093	chr18:35799841-35858441
4259_ID	chrY	70292584	70303287	ENSMUST00000189006.6	Gm29423	protein_coding	1	chrY	70271305	70303343	ENSMUST00000189003.1	Gm29644	protein_coding	0.9795	0.652112	chrY:70292584-70303287	chrY:70271305-70303343
4260_ID	chr6	52183109	52189925	ENSMUST00000191453.1	Gm29430	antisense	0.9405	chr6	52175234	52215076	ENSMUST00000136806.7	Hoxaas3	antisense	0.8514	0.771027	chr6:52183109-52189925	chr6:52175234-52215076
4261_ID	chr6	52183109	52189925	ENSMUST00000191453.1	Gm29430	antisense	0.9405	chr6	52169061	52213115	ENSMUST00000114434.8	Hoxa3	protein_coding	0.7763	0.499412	chr6:52183109-52189925	chr6:52169061-52213115
4262_ID	chr6	52183109	52189925	ENSMUST00000191453.1	Gm29430	antisense	0.9405	chr6	52163358	52213339	ENSMUST00000128102.3	Gm28308	protein_coding	0.9873	0.384564	chr6:52183109-52189925	chr6:52163358-52213339
4263_ID	chr4	115878316	115878576	ENSMUST00000187426.1	Gm29434	antisense	0	chr4	115839197	115879250	ENSMUST00000019677.11	Mknk1	protein_coding	0.6284	NA	chr4:115878316-115878576	chr4:115839197-115879250
4264_ID	chr7	30872732	30873333	ENSMUST00000189996.1	Gm29439	antisense	0.9985	chr7	30865826	30880269	ENSMUST00000186154.6	Cd22	protein_coding	0.9725	0.643115	chr7:30872732-30873333	chr7:30865826-30880269
4265_ID	chr7	16618626	16619832	ENSMUST00000188725.1	Gm29442	lincRNA	0.8599	chr7	16613823	16632544	ENSMUST00000190297.6	Gm29443	antisense	0.8468	0.362212	chr7:16618626-16619832	chr7:16613823-16632544
4266_ID	chrY	44821006	44823896	ENSMUST00000187152.1	Gm29444	lincRNA	0.9718	chrY	44818409	44827383	ENSMUST00000186065.1	Gm28887	lincRNA	0.9609	0.744907	chrY:44821006-44823896	chrY:44818409-44827383
4267_ID	chr1	51847839	51849118	ENSMUST00000186428.1	Gm29453	sense_intronic	0.8469	chr1	51749764	51916071	ENSMUST00000046390.13	Myo1b	protein_coding	0.8676	0.23387	chr1:51847839-51849118	chr1:51749764-51916071
4268_ID	chr5	106574874	106575387	ENSMUST00000187692.1	Gm29464	lincRNA	0.9286	chr5	106557945	106696571	ENSMUST00000149128.2	Gm28039	processed_transcript	0.9445	0.351163	chr5:106574874-106575387	chr5:106557945-106696571
4269_ID	chr1	92842176	92848771	ENSMUST00000188589.1	Gm29480	antisense	0.6802	chr1	92831644	92860779	ENSMUST00000045970.7	Gpc1	protein_coding	0.9411	0.00260078	chr1:92842176-92848771	chr1:92831644-92860779
4270_ID	chr1	131406811	131409213	ENSMUST00000191427.1	Gm29488	sense_intronic	0.8577	chr1	131285250	131527347	ENSMUST00000097588.8	Srgap2	protein_coding	0.5194	0.666592	chr1:131406811-131409213	chr1:131285250-131527347
4271_ID	chr12	103312367	103314769	ENSMUST00000191414.1	Gm29508	antisense	0.9899	chr12	103310974	103317065	ENSMUST00000191218.6	Fam181a	protein_coding	0.9987	0.772363	chr12:103312367-103314769	chr12:103310974-103317065
4272_ID	chr1	153690390	153692656	ENSMUST00000187154.1	Gm29529	antisense	0.9336	chr1	153653024	153700323	ENSMUST00000041776.11	Rgs8	protein_coding	0.9219	0.455701	chr1:153690390-153692656	chr1:153653024-153700323
4273_ID	chr12	83063391	83098874	ENSMUST00000187556.1	Gm29530	antisense	0.9009	chr12	82617498	83162056	ENSMUST00000186458.6	Rgs6	protein_coding	0.898	0.0227921	chr12:83063391-83098874	chr12:82617498-83162056
4274_ID	chr1	74774942	74777405	ENSMUST00000188031.1	Gm29539	antisense	0.9257	chr1	74771891	74785322	ENSMUST00000006716.7	Wnt6	protein_coding	0.8564	0.553406	chr1:74774942-74777405	chr1:74771891-74785322
4275_ID	chr13	91373841	91374294	ENSMUST00000188207.1	Gm29540	sense_intronic	0.9664	chr13	91368989	91388085	ENSMUST00000181054.2	A830009L08Rik	lincRNA	0.9679	0.513502	chr13:91373841-91374294	chr13:91368989-91388085
4276_ID	chr12	31486957	31487889	ENSMUST00000186876.1	Gm29542	antisense	0.9391	chr12	31484828	31499557	ENSMUST00000185739.7	Cbll1	protein_coding	0.8473	-0.151388	chr12:31486957-31487889	chr12:31484828-31499557
4277_ID	chrY	62878704	62881941	ENSMUST00000189569.1	Gm29549	lincRNA	0	chrY	62874898	62885362	ENSMUST00000188176.1	Gm29209	lincRNA	0	NA	chrY:62878704-62881941	chrY:62874898-62885362
4278_ID	chrY	78150851	78154091	ENSMUST00000186260.1	Gm29565	lincRNA	1	chrY	78147087	78157505	ENSMUST00000190627.1	Gm29566	lincRNA	0	NA	chrY:78150851-78154091	chrY:78147087-78157505
4279_ID	chr12	74222497	74235140	ENSMUST00000189898.1	Gm29587	antisense	0.9709	chr12	73997660	74273267	ENSMUST00000221220.1	Syt16	protein_coding	0.9121	0.778225	chr12:74222497-74235140	chr12:73997660-74273267
4280_ID	chr6	17347732	17348340	ENSMUST00000188215.1	Gm29591	lincRNA	0.9562	chr6	17206822	17385604	ENSMUST00000131334.1	Gm15581	antisense	0.8891	0.324047	chr6:17347732-17348340	chr6:17206822-17385604
4281_ID	chr19	45317892	45318429	ENSMUST00000191181.1	Gm29594	lincRNA	1	chr19	45300457	45338319	ENSMUST00000235789.1	Gm28578	lincRNA	0.9848	-0.0724569	chr19:45317892-45318429	chr19:45300457-45338319
4282_ID	chr14	23560247	23564589	ENSMUST00000191517.1	Gm29626	antisense	0.9792	chr14	23292290	24004859	ENSMUST00000145596.2	Kcnma1	protein_coding	0.9449	0.242082	chr14:23560247-23564589	chr14:23292290-24004859
4283_ID	chr1	12670323	12671176	ENSMUST00000186962.1	Gm29663	lincRNA	0.9496	chr1	12667562	12673090	ENSMUST00000181272.1	Gm17644	lincRNA	0.9217	0.606305	chr1:12670323-12671176	chr1:12667562-12673090
4284_ID	chr1	52702271	52704762	ENSMUST00000190228.1	Gm29670	sense_intronic	0.8427	chr1	52656285	52727462	ENSMUST00000156876.7	Mfsd6	protein_coding	0.6233	-0.0570383	chr1:52702271-52704762	chr1:52656285-52727462
4285_ID	chr1	132191456	132209546	ENSMUST00000188175.1	Gm29695	protein_coding	0.9463	chr1	132191430	132259227	ENSMUST00000188169.6	Lemd1	protein_coding	0.8923	0.702447	chr1:132191456-132209546	chr1:132191430-132259227
4286_ID	chr12	19408347	19408740	ENSMUST00000232472.1	Gm29737	lincRNA	0.9054	chr12	19387863	19433081	ENSMUST00000220896.1	Gm5784	lincRNA	0.7426	-0.0525486	chr12:19408347-19408740	chr12:19387863-19433081
4287_ID	chr8	123896272	123900620	ENSMUST00000212751.1	Gm29773	antisense	0.972	chr8	119910840	124345722	ENSMUST00000127664.1	Galnt2l	protein_coding	0.7074	-0.0415719	chr8:123896272-123900620	chr8:119910840-124345722
4288_ID	chr5	116811230	116813828	ENSMUST00000201443.1	Gm29926	lincRNA	0.9514	chr5	116642735	116830520	ENSMUST00000202259.1	Gm43122	lincRNA	0.9844	0.736735	chr5:116811230-116813828	chr5:116642735-116830520
4289_ID	chr18	37829007	37830200	ENSMUST00000195495.1	Gm29994	antisense	0.9304	chr18	36952740	37840200	ENSMUST00000115661.4	Gm42416	protein_coding	0.9676	0.242443	chr18:37829007-37830200	chr18:36952740-37840200
4290_ID	chr18	37829007	37830200	ENSMUST00000195495.1	Gm29994	antisense	0.9304	chr18	37823878	37840200	ENSMUST00000192984.5	Gm38182	processed_transcript	0.8749	0.312094	chr18:37829007-37830200	chr18:37823878-37840200
4291_ID	chr18	37829007	37830200	ENSMUST00000195495.1	Gm29994	antisense	0.9304	chr18	36969915	37833296	ENSMUST00000194544.1	Gm37013	protein_coding	0.9906	0.456134	chr18:37829007-37830200	chr18:36969915-37833296
4292_ID	chr18	37829007	37830200	ENSMUST00000195495.1	Gm29994	antisense	0.9304	chr18	36975940	37833296	ENSMUST00000193984.1	Gm37388	protein_coding	0.9757	0.377139	chr18:37829007-37830200	chr18:36975940-37833296
4293_ID	chr12	80435208	80435936	ENSMUST00000218555.1	Gm30025	antisense	0.8064	chr12	80335847	80436601	ENSMUST00000054145.7	Dcaf5	protein_coding	0.77	0.761568	chr12:80435208-80435936	chr12:80335847-80436601
4294_ID	chr19	10290925	10293421	ENSMUST00000237496.1	Gm30042	antisense	0.8469	chr19	10245264	10304877	ENSMUST00000039327.10	Dagla	protein_coding	0.8646	0.668236	chr19:10290925-10293421	chr19:10245264-10304877
4295_ID	chr14	20364566	20378876	ENSMUST00000225363.1	Gm30054	antisense	0.9183	chr14	20348221	20383491	ENSMUST00000090499.12	Fam149b	protein_coding	0.7149	-0.557143	chr14:20364566-20378876	chr14:20348221-20383491
4296_ID	chr3	52172161	52179972	ENSMUST00000193192.1	Gm30074	lincRNA	0.7329	chr3	52134046	52221997	ENSMUST00000193679.1	Gm37202	lincRNA	0.9455	0.414485	chr3:52172161-52179972	chr3:52134046-52221997
4297_ID	chr12	20990535	21040428	ENSMUST00000232257.1	Gm30124	lincRNA	0.82	chr12	20990458	21200919	ENSMUST00000174530.1	Asap2	protein_coding	0.8994	0.795368	chr12:20990535-21040428	chr12:20990458-21200919
4298_ID	chr8	93415536	93427628	ENSMUST00000212816.1	Gm30132	lincRNA	0.9634	chr8	93363622	93431049	ENSMUST00000212027.1	Gm45765	antisense	0.9885	0.375759	chr8:93415536-93427628	chr8:93363622-93431049
4299_ID	chr13	36727257	36729259	ENSMUST00000223623.1	Gm30177	antisense	0.8707	chr13	36725624	36734477	ENSMUST00000037623.14	Nrn1	protein_coding	0.9204	0.740936	chr13:36727257-36729259	chr13:36725624-36734477
4300_ID	chr14	3931755	3940185	ENSMUST00000168306.7	Gm3029	protein_coding	NA	chr14	3825595	3966518	ENSMUST00000178256.1	Gm3002	protein_coding	NA	NA	chr14:3931755-3940185	chr14:3825595-3966518
4301_ID	chr8	79225929	79233224	ENSMUST00000211572.1	Gm30329	antisense	0.8865	chr8	79210430	79248570	ENSMUST00000034109.5	1700011L22Rik	protein_coding	0.9916	0.428131	chr8:79225929-79233224	chr8:79210430-79248570
4302_ID	chr14	3846244	3856085	ENSMUST00000180934.7	Gm3033	protein_coding	NA	chr14	3825595	3966518	ENSMUST00000178256.1	Gm3002	protein_coding	NA	NA	chr14:3846244-3856085	chr14:3825595-3966518
4303_ID	chr14	3846244	3856085	ENSMUST00000180934.7	Gm3033	protein_coding	0.9278	chr14	3822530	3884087	ENSMUST00000181497.7	Gm26886	processed_transcript	0.7977	0.440677	chr14:3846244-3856085	chr14:3822530-3884087
4304_ID	chr6	138443972	138461615	ENSMUST00000204221.1	Gm30332	antisense	0.7843	chr6	138362917	138581968	ENSMUST00000162772.7	Lmo3	protein_coding	0.9492	0.183534	chr6:138443972-138461615	chr6:138362917-138581968
4305_ID	chr13	63134050	63134511	ENSMUST00000223302.1	Gm30409	sense_intronic	0.9818	chr13	63015492	63302877	ENSMUST00000220863.1	Aopep	protein_coding	0.7078	-0.0554243	chr13:63134050-63134511	chr13:63015492-63302877
4306_ID	chr14	4555404	4562747	ENSMUST00000164069.7	Gm3047	protein_coding	0.9463	chr14	4551492	4585439	ENSMUST00000181089.1	Gm26655	processed_transcript	0.9649	0.0423216	chr14:4555404-4562747	chr14:4551492-4585439
4307_ID	chr13	36963238	36973329	ENSMUST00000224527.1	Gm30489	antisense	0.9522	chr13	36867177	37050244	ENSMUST00000164727.7	F13a1	protein_coding	0.9127	0.00131848	chr13:36963238-36973329	chr13:36867177-37050244
4308_ID	chr19	53320597	53325725	ENSMUST00000236942.1	Gm30541	processed_transcript	0.8749	chr19	53310517	53373293	ENSMUST00000003870.14	Mxi1	protein_coding	0.7056	0.488702	chr19:53320597-53325725	chr19:53310517-53373293
4309_ID	chr5	15538001	15605066	ENSMUST00000197277.1	Gm30613	antisense	0.9259	chr5	15516488	15656679	ENSMUST00000178227.5	Gm21847	antisense	0.9469	0.479782	chr5:15538001-15605066	chr5:15516488-15656679
4310_ID	chr3	134200085	134213238	ENSMUST00000200648.1	Gm30648	lincRNA	0.7808	chr3	133955472	134240494	ENSMUST00000181952.1	Gm26691	antisense	0.6924	0.0350649	chr3:134200085-134213238	chr3:133955472-134240494
4311_ID	chr7	84338094	84347869	ENSMUST00000207512.1	Gm30873	antisense	0.5583	chr7	84246277	84410119	ENSMUST00000085077.4	Arnt2	protein_coding	0.8796	0.163616	chr7:84338094-84347869	chr7:84246277-84410119
4312_ID	chr18	39636405	39648356	ENSMUST00000237284.1	Gm30961	lincRNA	0.9371	chr18	39633102	39734959	ENSMUST00000235128.1	Gm50397	lincRNA	0.9937	0.262071	chr18:39636405-39648356	chr18:39633102-39734959
4313_ID	chr18	40436810	40439737	ENSMUST00000237648.1	Gm31019	antisense	0.9516	chr18	40257022	40531630	ENSMUST00000236889.1	Kctd16	protein_coding	0.9521	0.398579	chr18:40436810-40439737	chr18:40257022-40531630
4314_ID	chr8	95138309	95148386	ENSMUST00000212925.1	Gm31036	antisense	0.7808	chr8	95129256	95202812	ENSMUST00000212842.1	Kifc3	protein_coding	0.9206	0.19392	chr8:95138309-95148386	chr8:95129256-95202812
4315_ID	chr8	46770552	46770985	ENSMUST00000210068.1	Gm31172	antisense	0.9109	chr8	46739731	46847458	ENSMUST00000034041.8	Irf2	protein_coding	0.7007	-0.040737	chr8:46770552-46770985	chr8:46739731-46847458
4316_ID	chr13	76255965	76278968	ENSMUST00000225095.1	Gm31219	antisense	0.9761	chr13	76201707	76305072	ENSMUST00000208418.1	Fam81b	protein_coding	0.9717	0.0340151	chr13:76255965-76278968	chr13:76201707-76305072
4317_ID	chr8	95113565	95129590	ENSMUST00000212682.1	Gm31224	antisense	0.9621	chr8	95110248	95182791	ENSMUST00000212424.1	Kifc3	protein_coding	0.8618	0.612777	chr8:95113565-95129590	chr8:95110248-95182791
4318_ID	chr14	54979392	54991601	ENSMUST00000228715.1	Gm31251	antisense	0.9656	chr14	54970683	54994626	ENSMUST00000102803.10	Myh7	protein_coding	0.9922	0.602549	chr14:54979392-54991601	chr14:54970683-54994626
4319_ID	chr3	41562278	41563698	ENSMUST00000192060.1	Gm31266	antisense	0.7751	chr3	41555730	41616864	ENSMUST00000026865.14	Jade1	protein_coding	0.7222	-0.0514605	chr3:41562278-41563698	chr3:41555730-41616864
4320_ID	chr3	97730338	97736166	ENSMUST00000198557.1	Gm31305	antisense	0.8241	chr3	97689823	97888707	ENSMUST00000168438.8	Pde4dip	protein_coding	0.9629	0.463636	chr3:97730338-97736166	chr3:97689823-97888707
4321_ID	chr8	8377089	8391702	ENSMUST00000207967.1	Gm31343	lincRNA	0.9998	chr8	8044576	8484721	ENSMUST00000208946.1	Gm31135	lincRNA	0.9434	0.110824	chr8:8377089-8391702	chr8:8044576-8484721
4322_ID	chr19	55099501	55117815	ENSMUST00000237370.1	Gm31356	antisense	0.6458	chr19	55067635	55127216	ENSMUST00000235957.1	Gpam	protein_coding	0.735	0.293506	chr19:55099501-55117815	chr19:55067635-55127216
4323_ID	chr8	8066665	8093355	ENSMUST00000207352.1	Gm31401	lincRNA	0.9514	chr8	8044576	8484721	ENSMUST00000208946.1	Gm31135	lincRNA	0.9434	0.826208	chr8:8066665-8093355	chr8:8044576-8484721
4324_ID	chr15	81005406	81006410	ENSMUST00000230118.1	Gm31462	antisense	0.69	chr15	80977764	81012290	ENSMUST00000139517.8	Sgsm3	protein_coding	0.7411	0.699361	chr15:81005406-81006410	chr15:80977764-81012290
4325_ID	chr9	31905992	31911198	ENSMUST00000216981.1	Gm31497	antisense	0.957	chr9	31846043	31913462	ENSMUST00000116615.4	Barx2	protein_coding	0.8912	0.264794	chr9:31905992-31911198	chr9:31846043-31913462
4326_ID	chr12	84195968	84199580	ENSMUST00000223261.1	Gm31513	antisense	0.6868	chr12	84149175	84218881	ENSMUST00000046266.12	Elmsan1	protein_coding	0.6138	0.179454	chr12:84195968-84199580	chr12:84149175-84218881
4327_ID	chr7	45742048	45750257	ENSMUST00000211176.1	Gm31597	antisense	0.9753	chr7	45729982	45784669	ENSMUST00000209739.1	Sult2b1	protein_coding	0.8959	0.0354642	chr7:45742048-45750257	chr7:45729982-45784669
4328_ID	chr8	95808551	95818274	ENSMUST00000211989.1	Gm31659	lincRNA	0.9605	chr8	95806829	95821728	ENSMUST00000145562.7	4930513N10Rik	antisense	0.9607	0.0188323	chr8:95808551-95818274	chr8:95806829-95821728
4329_ID	chr13	40907331	40917895	ENSMUST00000224935.1	Gm31683	antisense	0.8091	chr13	40859753	40960887	ENSMUST00000110191.9	Gcnt2	protein_coding	0.8444	0.390387	chr13:40907331-40917895	chr13:40859753-40960887
4330_ID	chr7	127031467	127035291	ENSMUST00000206873.1	Gm31749	antisense	0.7326	chr7	127027730	127042471	ENSMUST00000032915.7	Kif22	protein_coding	0.7931	0.537509	chr7:127031467-127035291	chr7:127027730-127042471
4331_ID	chr8	117746330	117748260	ENSMUST00000212910.1	Gm31774	antisense	0.9458	chr8	117701903	117759027	ENSMUST00000034304.8	Hsd17b2	protein_coding	0.9476	0.75744	chr8:117746330-117748260	chr8:117701903-117759027
4332_ID	chr14	15773688	15791784	ENSMUST00000225565.1	Gm31804	lincRNA	0.9631	chr14	15697955	15911250	ENSMUST00000225006.1	Gm47782	lincRNA	0	NA	chr14:15773688-15791784	chr14:15697955-15911250
4333_ID	chr1	52108120	52113751	ENSMUST00000210323.1	Gm31812	lincRNA	0.7613	chr1	52077260	52156087	ENSMUST00000185516.1	Gm28177	processed_transcript	0.7419	0.364823	chr1:52108120-52113751	chr1:52077260-52156087
4334_ID	chr14	4481744	4490176	ENSMUST00000169364.7	Gm3182	protein_coding	NA	chr14	4430991	4519452	ENSMUST00000164603.7	Gm3173	protein_coding	NA	NA	chr14:4481744-4490176	chr14:4430991-4519452
4335_ID	chr3	152106438	152107383	ENSMUST00000199455.1	Gm31881	antisense	0.9843	chr3	152093838	152166230	ENSMUST00000046614.9	Gipc2	protein_coding	0.8653	-0.254452	chr3:152106438-152107383	chr3:152093838-152166230
4336_ID	chr10	10230735	10234850	ENSMUST00000219446.1	Gm31904	lincRNA	0.967	chr10	10184799	10254189	ENSMUST00000208997.1	4930598N05Rik	processed_transcript	0.9943	-0.0833054	chr10:10230735-10234850	chr10:10184799-10254189
4337_ID	chr9	70930487	70934430	ENSMUST00000215190.1	Gm32017	processed_transcript	0.8465	chr9	70798171	70952226	ENSMUST00000216798.1	Lipc	protein_coding	0.8716	-0.0383788	chr9:70930487-70934430	chr9:70798171-70952226
4338_ID	chr13	20445285	20473490	ENSMUST00000221484.1	Gm32036	antisense	0.9162	chr13	20090618	20608353	ENSMUST00000072519.6	Elmo1	protein_coding	0.6474	0.391602	chr13:20445285-20473490	chr13:20090618-20608353
4339_ID	chr9	79913199	79913631	ENSMUST00000172721.1	Gm3211	processed_transcript	0.9679	chr9	79805093	79977659	ENSMUST00000239133.1	Filip1	protein_coding	0.9447	-0.0910346	chr9:79913199-79913631	chr9:79805093-79977659
4340_ID	chr13	39617667	39647247	ENSMUST00000224216.1	Gm32243	lincRNA	0.9451	chr13	39571582	39681994	ENSMUST00000225217.1	Gm47352	lincRNA	0.9937	0.144924	chr13:39617667-39647247	chr13:39571582-39681994
4341_ID	chr1	194989061	194995345	ENSMUST00000191885.1	Gm32250	lincRNA	0.9471	chr1	194976384	195027428	ENSMUST00000181947.7	A330023F24Rik	processed_transcript	0.8747	0.0445848	chr1:194989061-194995345	chr1:194976384-195027428
4342_ID	chr18	25597489	25603833	ENSMUST00000223994.1	Gm3227	antisense	0.9488	chr18	25477631	25753983	ENSMUST00000115816.2	Celf4	protein_coding	0.9337	0.504469	chr18:25597489-25603833	chr18:25477631-25753983
4343_ID	chr10	15734911	15738822	ENSMUST00000218861.1	Gm32283	lincRNA	0.9824	chr10	15697995	15760012	ENSMUST00000217765.1	Gm40604	lincRNA	0.9585	0.309951	chr10:15734911-15738822	chr10:15697995-15760012
4344_ID	chr10	15734911	15738822	ENSMUST00000218861.1	Gm32283	lincRNA	0.9824	chr10	15600226	15780010	ENSMUST00000219416.1	Gm47712	lincRNA	0.8044	0.283107	chr10:15734911-15738822	chr10:15600226-15780010
4345_ID	chr16	27317943	27326641	ENSMUST00000232586.1	Gm32312	antisense	0.9766	chr16	27307488	27351212	ENSMUST00000066852.8	Ostn	protein_coding	0.5813	0.0748262	chr16:27317943-27326641	chr16:27307488-27351212
4347_ID	chr8	91621447	91629729	ENSMUST00000168442.1	Gm3235	antisense	0.9751	chr8	91313524	91668439	ENSMUST00000069718.14	Fto	protein_coding	0.6634	0.207567	chr8:91621447-91629729	chr8:91313524-91668439
4348_ID	chr12	70675846	70681850	ENSMUST00000222630.1	Gm32369	lincRNA	0.944	chr12	70650181	70693780	ENSMUST00000220504.1	Gm24474	lincRNA	0.9505	0.657766	chr12:70675846-70681850	chr12:70650181-70693780
4350_ID	chr16	96918731	96922160	ENSMUST00000232934.1	Gm32432	antisense	0.9406	chr16	96590839	97170752	ENSMUST00000056102.8	Dscam	protein_coding	0.9132	0.654845	chr16:96918731-96922160	chr16:96590839-97170752
4352_ID	chr16	96723499	96773608	ENSMUST00000232800.1	Gm32509	processed_transcript	0.9161	chr16	96590839	97170752	ENSMUST00000056102.8	Dscam	protein_coding	0.9132	0.723915	chr16:96723499-96773608	chr16:96590839-97170752
4353_ID	chr16	29829455	29834728	ENSMUST00000232318.1	Gm32679	lincRNA	0.9055	chr16	29811057	29837814	ENSMUST00000181815.1	Gm26834	lincRNA	0.91	0.232654	chr16:29829455-29834728	chr16:29811057-29837814
4354_ID	chr9	103521786	103545977	ENSMUST00000214196.1	Gm32743	antisense	0.9204	chr9	103483777	103761837	ENSMUST00000189588.6	Tmem108	protein_coding	0.8437	0.425562	chr9:103521786-103545977	chr9:103483777-103761837
4355_ID	chr19	20922391	20947009	ENSMUST00000238088.1	Gm32750	antisense	0.9609	chr19	20783457	20954202	ENSMUST00000039500.3	Tmc1	protein_coding	0.9625	0.332697	chr19:20922391-20947009	chr19:20783457-20954202
4356_ID	chr14	4892415	4902431	ENSMUST00000164459.1	Gm3278	protein_coding	0.9251	chr14	4867976	4930414	ENSMUST00000181157.7	Gm26650	processed_transcript	0.8684	0.492163	chr14:4892415-4902431	chr14:4867976-4930414
4357_ID	chr16	13462545	13467237	ENSMUST00000210738.1	Gm32817	processed_transcript	0.8959	chr16	13354373	13468745	ENSMUST00000210378.1	Gm15738	antisense	0.8352	0.109753	chr16:13462545-13467237	chr16:13354373-13468745
4358_ID	chr7	49085082	49086981	ENSMUST00000208696.1	Gm32849	lincRNA	0.963	chr7	48959096	49606821	ENSMUST00000183659.7	Nav2	protein_coding	0.9714	0.0749389	chr7:49085082-49086981	chr7:48959096-49606821
4360_ID	chr10	68530093	68533936	ENSMUST00000220037.1	Gm32872	antisense	0.9537	chr10	68430952	68541896	ENSMUST00000020103.8	Cabcoco1	protein_coding	0.9309	0.421654	chr10:68530093-68533936	chr10:68430952-68541896
4361_ID	chr13	95736582	95753638	ENSMUST00000238548.1	Gm32880	antisense	0.7931	chr13	95627173	95891995	ENSMUST00000068603.7	Iqgap2	protein_coding	0.811	0.337262	chr13:95736582-95753638	chr13:95627173-95891995
4362_ID	chr6	84008897	84012121	ENSMUST00000203143.1	Gm33024	antisense	0.9211	chr6	84008589	84211060	ENSMUST00000113821.7	Dysf	protein_coding	0.9263	0.404705	chr6:84008897-84012121	chr6:84008589-84211060
4363_ID	chr5	96456388	96457743	ENSMUST00000198132.1	Gm33050	antisense	0.9861	chr5	96373954	96784728	ENSMUST00000036019.4	Fras1	protein_coding	0.7055	0.456134	chr5:96456388-96457743	chr5:96373954-96784728
4364_ID	chr10	95134289	95136874	ENSMUST00000217798.1	Gm33091	lincRNA	0.8728	chr10	95120581	95145825	ENSMUST00000220248.1	Gm29684	lincRNA	0.8337	0.945474	chr10:95134289-95136874	chr10:95120581-95145825
4365_ID	chr14	5164534	5169233	ENSMUST00000179659.1	Gm3317	protein_coding	0.9663	chr14	5161445	5221712	ENSMUST00000181033.7	Gm26552	processed_transcript	0.7416	0.136277	chr14:5164534-5169233	chr14:5161445-5221712
4366_ID	chr7	129667424	129693400	ENSMUST00000205836.1	Gm33248	sense_intronic	0.9913	chr7	129658927	129731647	ENSMUST00000206679.1	Gm39094	lincRNA	0.9818	0.220665	chr7:129667424-129693400	chr7:129658927-129731647
4367_ID	chr10	19716151	19718704	ENSMUST00000213761.1	Gm33332	antisense	0.9689	chr10	19712569	19760053	ENSMUST00000020185.4	Il20ra	protein_coding	0.914	0.378859	chr10:19716151-19718704	chr10:19712569-19760053
4368_ID	chr5	126724325	126727284	ENSMUST00000200003.1	Gm33347	lincRNA	0.9883	chr5	126706913	126736252	ENSMUST00000197543.1	1700081B01Rik	lincRNA	0.978	0.748619	chr5:126724325-126727284	chr5:126706913-126736252
4369_ID	chr17	80553463	80563942	ENSMUST00000234757.1	Gm33373	antisense	0.9561	chr17	80523549	80577813	ENSMUST00000234602.1	Cdkl4	protein_coding	0.93	0.394905	chr17:80553463-80563942	chr17:80523549-80577813
4370_ID	chr12	108695485	108696446	ENSMUST00000221885.1	Gm33467	antisense	0.8136	chr12	108688238	108702297	ENSMUST00000167978.8	Degs2	protein_coding	0.8866	0.829577	chr12:108695485-108696446	chr12:108688238-108702297
4371_ID	chr14	70018230	70057367	ENSMUST00000224990.1	Gm33524	antisense	0.9384	chr14	69840419	70059918	ENSMUST00000022678.4	Pebp4	protein_coding	0.9564	0.22317	chr14:70018230-70057367	chr14:69840419-70059918
4372_ID	chr1	36739047	36744792	ENSMUST00000193853.1	Gm33533	lincRNA	0.8838	chr1	36714537	36757953	ENSMUST00000208994.1	4933424G06Rik	protein_coding	0.954	0.544056	chr1:36739047-36744792	chr1:36714537-36757953
4373_ID	chr10	95823972	95842930	ENSMUST00000211096.1	Gm33543	protein_coding	0.9528	chr10	95817569	95849118	ENSMUST00000220129.1	Gm47719	lincRNA	0.9466	0.810645	chr10:95823972-95842930	chr10:95817569-95849118
4374_ID	chr10	21182694	21188620	ENSMUST00000215633.1	Gm33619	lincRNA	0.9674	chr10	21177626	21189182	ENSMUST00000213692.1	Gm40608	lincRNA	0.8575	0.517612	chr10:21182694-21188620	chr10:21177626-21189182
4375_ID	chr5	44700875	44706890	ENSMUST00000196016.1	Gm3364	sense_intronic	0.7769	chr5	44472131	44799680	ENSMUST00000199256.4	Ldb2	protein_coding	0.6444	0.13402	chr5:44700875-44706890	chr5:44472131-44799680
4376_ID	chr14	5718335	5741577	ENSMUST00000177556.7	Gm3373	protein_coding	NA	chr14	5607619	5807982	ENSMUST00000096171.11	Gm3383	protein_coding	NA	NA	chr14:5718335-5741577	chr14:5607619-5807982
4377_ID	chr10	42861429	42864681	ENSMUST00000216467.1	Gm34006	antisense	0.7448	chr10	42860369	42960780	ENSMUST00000063063.13	Scml4	protein_coding	0.7751	0.231822	chr10:42861429-42864681	chr10:42860369-42960780
4378_ID	chr17	3270680	3283207	ENSMUST00000232068.1	Gm34035	lincRNA	0.9836	chr17	3228396	3308845	ENSMUST00000231987.1	Gm49797	lincRNA	0.834	0.0437522	chr17:3270680-3283207	chr17:3228396-3308845
4379_ID	chr8	34608304	34619429	ENSMUST00000211296.1	Gm34096	lincRNA	0.9764	chr8	34589419	34640316	ENSMUST00000211381.1	B930018H19Rik	lincRNA	0.9077	0.407124	chr8:34608304-34619429	chr8:34589419-34640316
4380_ID	chr9	107547568	107550768	ENSMUST00000193782.1	Gm34106	antisense	0.9909	chr9	107547297	107551319	ENSMUST00000010188.8	Zmynd10	protein_coding	0.9939	0.712078	chr9:107547568-107550768	chr9:107547297-107551319
4381_ID	chr10	84092265	84096249	ENSMUST00000213796.1	Gm34113	lincRNA	0.9776	chr10	84036559	84100697	ENSMUST00000216477.1	Gm34184	lincRNA	0.9539	0.60683	chr10:84092265-84096249	chr10:84036559-84100697
4382_ID	chr19	42410393	42414246	ENSMUST00000235253.1	Gm34299	antisense	0.927	chr19	42268286	42431785	ENSMUST00000238290.1	Crtac1	protein_coding	0.9102	0.713931	chr19:42410393-42414246	chr19:42268286-42431785
4383_ID	chr17	15010175	15022449	ENSMUST00000097395.4	Gm3435	protein_coding	0.6227	chr17	14995786	15041537	ENSMUST00000097400.4	Gm3448	protein_coding	0	NA	chr17:15010175-15022449	chr17:14995786-15041537
4384_ID	chr12	37446745	37475031	ENSMUST00000222104.1	Gm34408	antisense	0.9597	chr12	37241640	37582202	ENSMUST00000049874.13	Agmo	protein_coding	0.944	0.010057	chr12:37446745-37475031	chr12:37241640-37582202
4385_ID	chr13	45246631	45267711	ENSMUST00000222218.1	Gm34466	lincRNA	0.9316	chr13	45235634	45335588	ENSMUST00000220736.1	Gm47448	lincRNA	1	0.0818448	chr13:45246631-45267711	chr13:45235634-45335588
4386_ID	chr10	43659317	43663498	ENSMUST00000214968.1	Gm34481	lincRNA	0.9166	chr10	43593396	43709668	ENSMUST00000213342.1	F930017D23Rik	lincRNA	0.9466	0.299693	chr10:43659317-43663498	chr10:43593396-43709668
4387_ID	chr19	43266935	43277654	ENSMUST00000235410.1	Gm34517	antisense	0.9549	chr19	42786538	43388355	ENSMUST00000099428.4	Hpse2	protein_coding	0.7937	0.678237	chr19:43266935-43277654	chr19:42786538-43388355
4388_ID	chr3	34416494	34418162	ENSMUST00000198924.1	Gm34599	lincRNA	0.9601	chr3	34104457	34676030	ENSMUST00000196243.4	Sox2ot	processed_transcript	1	0.324037	chr3:34416494-34418162	chr3:34104457-34676030
4389_ID	chr14	103012907	103024457	ENSMUST00000230389.1	Gm34643	lincRNA	0.8501	chr14	102987411	103033803	ENSMUST00000226662.1	4933432I03Rik	lincRNA	0.9294	0.181289	chr14:103012907-103024457	chr14:102987411-103033803
4390_ID	chr5	77386598	77393683	ENSMUST00000202460.1	Gm34648	antisense	0.9487	chr5	77349239	77408041	ENSMUST00000046746.9	Igfbp7	protein_coding	0.7144	-0.0417368	chr5:77386598-77393683	chr5:77349239-77408041
4391_ID	chr16	32550210	32553708	ENSMUST00000231549.1	Gm34680	lincRNA	0.9533	chr16	32499610	32561966	ENSMUST00000160832.1	Zdhhc19	protein_coding	0.8141	0.409581	chr16:32550210-32553708	chr16:32499610-32561966
4392_ID	chr7	41209258	41209904	ENSMUST00000206580.1	Gm34811	lincRNA	0.9605	chr7	41153840	41289889	ENSMUST00000206490.1	Gm5592	protein_coding	0.968	-0.165499	chr7:41209258-41209904	chr7:41153840-41289889
4393_ID	chr7	41209258	41209904	ENSMUST00000206580.1	Gm34811	lincRNA	0.9605	chr7	41128645	41284220	ENSMUST00000206040.1	Gm44748	lincRNA	0.9635	0.537737	chr7:41209258-41209904	chr7:41128645-41284220
4394_ID	chr3	144749481	144750087	ENSMUST00000196146.1	Gm34866	antisense	0.932	chr3	144729676	144760977	ENSMUST00000029932.13	Clca3a1	protein_coding	0.8697	0.109753	chr3:144749481-144750087	chr3:144729676-144760977
4395_ID	chr12	76287893	76306983	ENSMUST00000218341.1	Gm34868	antisense	0.7871	chr12	76255297	76319803	ENSMUST00000021443.6	Mthfd1	protein_coding	0.9004	0.0422215	chr12:76287893-76306983	chr12:76255297-76319803
4396_ID	chr1	185243712	185247889	ENSMUST00000193245.1	Gm34882	antisense	0.6036	chr1	185204116	185286759	ENSMUST00000069652.7	Rab3gap2	protein_coding	0.8072	-0.149107	chr1:185243712-185247889	chr1:185204116-185286759
4397_ID	chr9	37312135	37324436	ENSMUST00000217440.1	Gm34885	antisense	0.9563	chr9	37275834	37348432	ENSMUST00000213633.1	Ccdc15	protein_coding	0.9406	0.313071	chr9:37312135-37324436	chr9:37275834-37348432
4398_ID	chr7	132361374	132365863	ENSMUST00000207222.1	Gm34908	lincRNA	0.9689	chr7	130162450	133123350	ENSMUST00000124096.7	Fgfr2	protein_coding	0.9003	-0.383547	chr7:132361374-132365863	chr7:130162450-133123350
4399_ID	chr15	99702663	99703976	ENSMUST00000229686.1	Gm34939	antisense	0.8774	chr15	99702128	99713991	ENSMUST00000023759.5	Smarcd1	protein_coding	0.8	0.644458	chr15:99702663-99703976	chr15:99702128-99713991
4400_ID	chr15	99702663	99703976	ENSMUST00000229686.1	Gm34939	antisense	0.8774	chr15	99702175	99705490	ENSMUST00000163472.2	Gm17349	protein_coding	0	NA	chr15:99702663-99703976	chr15:99702175-99705490
4401_ID	chr3	79551313	79552193	ENSMUST00000161319.1	Gm3513	sense_intronic	0.9085	chr3	79455973	79567796	ENSMUST00000133154.6	Fnip2	protein_coding	0.7319	-0.377524	chr3:79551313-79552193	chr3:79455973-79567796
4402_ID	chr7	132462011	132466661	ENSMUST00000208383.1	Gm35147	lincRNA	0.7212	chr7	130162450	133123350	ENSMUST00000124096.7	Fgfr2	protein_coding	0.9003	-0.410536	chr7:132462011-132466661	chr7:130162450-133123350
4403_ID	chr14	47502943	47508187	ENSMUST00000228204.1	Gm35166	antisense	0.9375	chr14	47450420	47529449	ENSMUST00000226395.1	Fbxo34	protein_coding	0.981	0.547729	chr14:47502943-47508187	chr14:47450420-47529449
4404_ID	chr5	99508388	99511037	ENSMUST00000196037.1	Gm35172	lincRNA	0.9426	chr5	99217425	99728812	ENSMUST00000209346.1	Rasgef1b	protein_coding	0.9273	0.51508	chr5:99508388-99511037	chr5:99217425-99728812
4405_ID	chr5	52441158	52443252	ENSMUST00000196113.1	Gm3519	antisense	0.9393	chr5	52374650	52471521	ENSMUST00000059428.6	Ccdc149	protein_coding	0.8923	-0.151948	chr5:52441158-52443252	chr5:52374650-52471521
4406_ID	chr13	3762349	3766722	ENSMUST00000222335.1	Gm35190	lincRNA	0.9602	chr13	3759824	3781203	ENSMUST00000223157.1	Gm47695	lincRNA	0.8861	0.284389	chr13:3762349-3766722	chr13:3759824-3781203
4407_ID	chr10	99759505	99830562	ENSMUST00000217945.1	Gm35206	antisense	0.9361	chr10	99719142	99891158	ENSMUST00000222959.1	Gm47578	antisense	0.8268	0.527444	chr10:99759505-99830562	chr10:99719142-99891158
4408_ID	chr17	28001064	28002362	ENSMUST00000233367.1	Gm35290	antisense	0.8107	chr17	27909305	28062775	ENSMUST00000114842.8	Anks1	protein_coding	0.6734	0.537351	chr17:28001064-28002362	chr17:27909305-28062775
4409_ID	chr14	5538495	5546373	ENSMUST00000181880.1	Gm3532	protein_coding	1	chr14	5514086	5574342	ENSMUST00000181472.7	Gm26893	processed_transcript	0.7416	0.265844	chr14:5538495-5546373	chr14:5514086-5574342
4410_ID	chr7	70207434	70209182	ENSMUST00000208979.1	Gm35325	lincRNA	0.929	chr7	70178867	70337822	ENSMUST00000208511.1	Gm29683	lincRNA	0.8556	0.415308	chr7:70207434-70209182	chr7:70178867-70337822
4411_ID	chr5	99274094	99279284	ENSMUST00000196434.1	Gm35394	lincRNA	0.911	chr5	99217425	99728812	ENSMUST00000209346.1	Rasgef1b	protein_coding	0.9273	0.666637	chr5:99274094-99279284	chr5:99217425-99728812
4412_ID	chr14	41977872	41983325	ENSMUST00000111870.2	Gm3543	protein_coding	0.9749	chr14	41943994	42003821	ENSMUST00000064162.10	1700024B05Rik	protein_coding	0.9574	0.592567	chr14:41977872-41983325	chr14:41943994-42003821
4413_ID	chr18	34736358	34738014	ENSMUST00000105038.2	Gm3550	protein_coding	0.9341	chr18	34732992	34751533	ENSMUST00000060710.8	Cdc25c	protein_coding	0.7885	0.357447	chr18:34736358-34738014	chr18:34732992-34751533
4414_ID	chr9	110669328	110674954	ENSMUST00000197421.1	Gm35715	antisense	0.8469	chr9	110656502	110711606	ENSMUST00000019803.8	Ccdc12	protein_coding	0.6805	0.191894	chr9:110669328-110674954	chr9:110656502-110711606
4415_ID	chr13	31971085	31972329	ENSMUST00000221737.1	Gm35732	antisense	0.9895	chr13	31819578	32338740	ENSMUST00000041859.8	Gmds	protein_coding	0.8886	0.226793	chr13:31971085-31972329	chr13:31819578-32338740
4416_ID	chr14	31268756	31320941	ENSMUST00000228755.1	Gm35823	antisense	0.9493	chr14	31260374	31323896	ENSMUST00000048603.7	Dnah1	protein_coding	0.9868	0.664443	chr14:31268756-31320941	chr14:31260374-31323896
4417_ID	chr18	35069324	35087623	ENSMUST00000238134.1	Gm3587	lincRNA	0.97	chr18	34982921	35109445	ENSMUST00000237091.1	Gm36037	processed_transcript	0.873	-0.38335	chr18:35069324-35087623	chr18:34982921-35109445
4418_ID	chr17	28822142	28822757	ENSMUST00000233498.1	Gm35883	antisense	0.8242	chr17	28801089	28839949	ENSMUST00000004985.10	Brpf3	protein_coding	0.7652	0.542495	chr17:28822142-28822757	chr17:28801089-28839949
4419_ID	chr14	6435796	6444611	ENSMUST00000169152.7	Gm3594	protein_coding	0.9575	chr14	6352043	6446960	ENSMUST00000181015.7	Gm26630	processed_transcript	0.9629	0.651395	chr14:6435796-6444611	chr14:6352043-6446960
4420_ID	chr9	41805411	41838418	ENSMUST00000215885.1	Gm35940	processed_transcript	0.9671	chr9	41803320	41876268	ENSMUST00000216860.1	AC160966.1	processed_transcript	0	NA	chr9:41805411-41838418	chr9:41803320-41876268
4421_ID	chr16	3468459	3481051	ENSMUST00000229453.1	Gm35974	lincRNA	0.9276	chr16	3448992	3507196	ENSMUST00000231018.1	Gm49507	lincRNA	0.9264	-0.174301	chr16:3468459-3481051	chr16:3448992-3507196
4422_ID	chr19	29378249	29384471	ENSMUST00000236682.1	Gm36043	antisense	0.8842	chr19	29367454	29388095	ENSMUST00000016640.7	Cd274	protein_coding	0.7081	0.716883	chr19:29378249-29384471	chr19:29367454-29388095
4423_ID	chr13	33031201	33034560	ENSMUST00000221946.1	Gm36099	antisense	0.9741	chr13	33027415	33041884	ENSMUST00000006392.2	Serpinb9b	protein_coding	0.9401	0.304438	chr13:33031201-33034560	chr13:33027415-33041884
4424_ID	chr14	49722651	49744296	ENSMUST00000226994.1	Gm36146	antisense	0.9433	chr14	49675951	49783383	ENSMUST00000036972.13	Armh4	protein_coding	0.8845	0.446152	chr14:49722651-49744296	chr14:49675951-49783383
4425_ID	chr7	24448353	24451327	ENSMUST00000206737.1	Gm36159	lincRNA	0.8919	chr7	24433143	24452171	ENSMUST00000205385.1	Irgc1	protein_coding	0.9975	0.118192	chr7:24448353-24451327	chr7:24433143-24452171
4427_ID	chr10	122792054	122792483	ENSMUST00000220013.1	Gm36208	antisense	0.8428	chr10	122678781	122945795	ENSMUST00000067918.11	Ppm1h	protein_coding	0.6013	0.408705	chr10:122792054-122792483	chr10:122678781-122945795
4428_ID	chr5	137612851	137615247	ENSMUST00000196660.1	Gm36266	antisense	0.6318	chr5	137612502	137629002	ENSMUST00000111002.7	Fbxo24	protein_coding	0.995	0.273505	chr5:137612851-137615247	chr5:137612502-137629002
4429_ID	chr6	134754245	134755192	ENSMUST00000204237.1	Gm36328	antisense	0.9341	chr6	134715472	134792625	ENSMUST00000100857.9	Dusp16	protein_coding	0.7331	-0.233635	chr6:134754245-134755192	chr6:134715472-134792625
4430_ID	chr13	48107616	48237251	ENSMUST00000225626.1	Gm36346	lincRNA	0.9609	chr13	48044230	48262623	ENSMUST00000180921.1	A330033J07Rik	antisense	0.9409	0.489781	chr13:48107616-48237251	chr13:48044230-48262623
4431_ID	chr14	6735684	6742332	ENSMUST00000163850.7	Gm3636	protein_coding	0.8149	chr14	6684274	6783942	ENSMUST00000181787.1	Gm26680	processed_transcript	0.9616	0.197242	chr14:6735684-6742332	chr14:6684274-6783942
4432_ID	chr16	90836595	90850963	ENSMUST00000232254.1	Gm36363	antisense	0.9418	chr16	90826718	90904695	ENSMUST00000232274.1	Eva1c	protein_coding	0.9027	0.807478	chr16:90836595-90850963	chr16:90826718-90904695
4433_ID	chr18	62566409	62579152	ENSMUST00000236302.1	Gm36368	protein_coding	0.9699	chr18	62548910	62668070	ENSMUST00000055725.11	Spink10	protein_coding	0.9521	0.568668	chr18:62566409-62579152	chr18:62548910-62668070
4434_ID	chr13	70651004	70655787	ENSMUST00000220833.1	Gm36377	lincRNA	0.9339	chr13	70650143	70655979	ENSMUST00000222964.1	D030007L05Rik	lincRNA	0.7828	0.189186	chr13:70651004-70655787	chr13:70650143-70655979
4435_ID	chr1	187616851	187651824	ENSMUST00000191663.1	Gm36388	antisense	0.9182	chr1	187609028	188214386	ENSMUST00000110939.7	Esrrg	protein_coding	0.8509	0.469441	chr1:187616851-187651824	chr1:187609028-188214386
4436_ID	chr3	130867278	130868777	ENSMUST00000200449.1	Gm36520	lincRNA	0.8561	chr3	130838454	130937337	ENSMUST00000196438.2	2010110G14Rik	lincRNA	0.9823	0.386876	chr3:130867278-130868777	chr3:130838454-130937337
4437_ID	chr13	10539737	10557707	ENSMUST00000222590.1	Gm36525	lincRNA	0.9557	chr13	10357594	10658893	ENSMUST00000180807.2	Gm26861	antisense	0.7908	0.331466	chr13:10539737-10557707	chr13:10357594-10658893
4438_ID	chr13	48593500	48595843	ENSMUST00000221947.1	Gm36550	antisense	0.8621	chr13	48577871	48625664	ENSMUST00000035824.10	Ptpdc1	protein_coding	0.9213	0.436931	chr13:48593500-48595843	chr13:48577871-48625664
4439_ID	chr19	47198240	47202032	ENSMUST00000236668.1	Gm36693	antisense	0.9202	chr19	47178819	47259441	ENSMUST00000111808.10	Neurl1a	protein_coding	0.9636	0.500955	chr19:47198240-47202032	chr19:47178819-47259441
4440_ID	chr7	72110760	72113456	ENSMUST00000205418.1	Gm36696	antisense	0.9422	chr7	72077829	72306608	ENSMUST00000079323.7	Mctp2	protein_coding	0.8952	0.0830284	chr7:72110760-72113456	chr7:72077829-72306608
4441_ID	chr12	100986622	101014822	ENSMUST00000223029.1	Gm36756	antisense	0.9744	chr12	100911522	101029056	ENSMUST00000068411.4	Ccdc88c	protein_coding	0.8947	0.634591	chr12:100986622-101014822	chr12:100911522-101029056
4442_ID	chr6	66990030	67008413	ENSMUST00000205197.1	Gm36816	antisense	0.9467	chr6	66896396	67021350	ENSMUST00000043148.12	Gng12	protein_coding	0.695	0.265121	chr6:66990030-67008413	chr6:66896396-67021350
4443_ID	chr5	32320763	32354883	ENSMUST00000202688.1	Gm36840	antisense	0.9068	chr5	32232713	32364354	ENSMUST00000202220.3	Plb1	protein_coding	0.9712	0.498617	chr5:32320763-32354883	chr5:32232713-32364354
4444_ID	chr7	44236176	44243191	ENSMUST00000205530.1	Gm36864	protein_coding	0.9683	chr7	44229925	44246695	ENSMUST00000237383.1	1700028J19Rik	protein_coding	0.9813	0.37415	chr7:44236176-44243191	chr7:44229925-44246695
4445_ID	chr10	25615631	25621563	ENSMUST00000218080.1	Gm36908	lincRNA	0.6201	chr10	25536385	25673343	ENSMUST00000191547.1	Gm29571	antisense	0.9463	0.155309	chr10:25615631-25621563	chr10:25536385-25673343
4446_ID	chr12	81228283	81243258	ENSMUST00000182077.1	Gm3693	antisense	0.9322	chr12	81197914	81333164	ENSMUST00000085238.12	Slc8a3	protein_coding	0.8973	0.617751	chr12:81228283-81243258	chr12:81197914-81333164
4447_ID	chr1	172322993	172323661	ENSMUST00000192957.1	Gm36937	antisense	0.8626	chr1	172320500	172329318	ENSMUST00000062387.7	Kcnj9	protein_coding	0.9416	0.828818	chr1:172322993-172323661	chr1:172320500-172329318
4448_ID	chr1	164705418	164712513	ENSMUST00000192040.1	Gm36945	lincRNA	0.89	chr1	164681981	164712771	ENSMUST00000194720.1	Gm37184	lincRNA	0.9073	0.672544	chr1:164705418-164712513	chr1:164681981-164712771
4449_ID	chr1	160264323	160443072	ENSMUST00000194105.1	Gm36975	antisense	0.805	chr1	160257204	160792946	ENSMUST00000028049.12	Rabgap1l	protein_coding	0.7957	-0.0974026	chr1:160264323-160443072	chr1:160257204-160792946
4450_ID	chr2	4316478	4318886	ENSMUST00000194090.1	Gm36988	sense_intronic	0.7888	chr2	4017743	4614041	ENSMUST00000177457.7	Frmd4a	protein_coding	0.8513	-0.312987	chr2:4316478-4318886	chr2:4017743-4614041
4451_ID	chr1	176754516	176758876	ENSMUST00000195463.1	Gm36992	antisense	0.9305	chr1	176733661	176814067	ENSMUST00000195717.5	Cep170	protein_coding	0.8346	0.809217	chr1:176754516-176758876	chr1:176733661-176814067
4452_ID	chr18	36969915	37833296	ENSMUST00000194544.1	Gm37013	protein_coding	0.9906	chr18	36952740	37840200	ENSMUST00000115661.4	Gm42416	protein_coding	0.9676	0.289885	chr18:36969915-37833296	chr18:36952740-37840200
4453_ID	chr1	37132272	37133264	ENSMUST00000195303.1	Gm37020	antisense	0.7185	chr1	37029332	37187607	ENSMUST00000238500.1	Vwa3b	protein_coding	0.9884	0.610512	chr1:37132272-37133264	chr1:37029332-37187607
4454_ID	chr1	195017891	195018242	ENSMUST00000194642.1	Gm37027	lincRNA	0.8056	chr1	194976384	195027428	ENSMUST00000181947.7	A330023F24Rik	processed_transcript	0.8747	0.368011	chr1:195017891-195018242	chr1:194976384-195027428
4455_ID	chr1	38076294	38077305	ENSMUST00000195028.1	Gm37062	sense_intronic	0.6872	chr1	38052785	38129662	ENSMUST00000027251.11	Rev1	protein_coding	0.793	0.746346	chr1:38076294-38077305	chr1:38052785-38129662
4456_ID	chr2	4178109	4180661	ENSMUST00000195326.1	Gm37107	sense_intronic	0.8845	chr2	4017743	4614041	ENSMUST00000177457.7	Frmd4a	protein_coding	0.8513	0.238439	chr2:4178109-4180661	chr2:4017743-4614041
4457_ID	chr18	37661951	37662632	ENSMUST00000194328.1	Gm37118	antisense	1	chr18	36975940	37833296	ENSMUST00000193984.1	Gm37388	protein_coding	0.9757	-0.0724569	chr18:37661951-37662632	chr18:36975940-37833296
4458_ID	chr18	37661951	37662632	ENSMUST00000194328.1	Gm37118	antisense	1	chr18	36952740	37840200	ENSMUST00000115661.4	Gm42416	protein_coding	0.9676	-0.107714	chr18:37661951-37662632	chr18:36952740-37840200
4459_ID	chr18	37661951	37662632	ENSMUST00000194328.1	Gm37118	antisense	1	chr18	36969915	37833296	ENSMUST00000194544.1	Gm37013	protein_coding	0.9906	-0.0724569	chr18:37661951-37662632	chr18:36969915-37833296
4460_ID	chr2	13672515	13674434	ENSMUST00000195289.1	Gm37126	antisense	0.9646	chr2	13651020	13794064	ENSMUST00000003509.9	St8sia6	protein_coding	0.9325	0.0781444	chr2:13672515-13674434	chr2:13651020-13794064
4461_ID	chrY	13307100	13310334	ENSMUST00000193756.1	Gm37147	lincRNA	0	chrY	13252441	13378797	ENSMUST00000178599.6	Gm21454	protein_coding	0.9591	NA	chrY:13307100-13310334	chrY:13252441-13378797
4462_ID	chr18	37714278	37726121	ENSMUST00000193815.1	Gm37165	antisense	0.79	chr18	36969915	37833296	ENSMUST00000194544.1	Gm37013	protein_coding	0.9906	0.290899	chr18:37714278-37726121	chr18:36969915-37833296
4463_ID	chr18	37714278	37726121	ENSMUST00000193815.1	Gm37165	antisense	0.79	chr18	36975940	37833296	ENSMUST00000193984.1	Gm37388	protein_coding	0.9757	0.497935	chr18:37714278-37726121	chr18:36975940-37833296
4464_ID	chr18	37714278	37726121	ENSMUST00000193815.1	Gm37165	antisense	0.79	chr18	36952740	37840200	ENSMUST00000115661.4	Gm42416	protein_coding	0.9676	0.40128	chr18:37714278-37726121	chr18:36952740-37840200
4465_ID	chr3	52198247	52200489	ENSMUST00000194488.1	Gm37170	lincRNA	0.845	chr3	52134046	52221997	ENSMUST00000193679.1	Gm37202	lincRNA	0.9455	0.403582	chr3:52198247-52200489	chr3:52134046-52221997
4466_ID	chr1	183420654	183422213	ENSMUST00000192860.1	Gm37214	sense_intronic	0.9821	chr1	183418461	183436801	ENSMUST00000065900.9	Hhipl2	protein_coding	0.958	0.390182	chr1:183420654-183422213	chr1:183418461-183436801
4467_ID	chr3	51812950	51819309	ENSMUST00000191643.1	Gm37229	antisense	0.8932	chr3	51685906	52105076	ENSMUST00000121440.3	Maml3	protein_coding	0.6605	0.625674	chr3:51812950-51819309	chr3:51685906-52105076
4468_ID	chrY	17922927	17926162	ENSMUST00000195885.1	Gm37286	lincRNA	0	chrY	17874740	17967596	ENSMUST00000177639.6	Gm20831	protein_coding	0.9989	NA	chrY:17922927-17926162	chrY:17874740-17967596
4469_ID	chr1	160726041	160726681	ENSMUST00000193191.1	Gm37328	sense_intronic	0.9123	chr1	160257204	160792946	ENSMUST00000028049.12	Rabgap1l	protein_coding	0.7957	0.630622	chr1:160726041-160726681	chr1:160257204-160792946
4470_ID	chr1	161030581	161031456	ENSMUST00000194567.1	Gm37362	antisense	0.7634	chr1	161002921	161034849	ENSMUST00000162226.8	Zbtb37	protein_coding	0.7234	0.249351	chr1:161030581-161031456	chr1:161002921-161034849
4471_ID	chr18	36975940	37833296	ENSMUST00000193984.1	Gm37388	protein_coding	0.9757	chr18	36952740	37840200	ENSMUST00000115661.4	Gm42416	protein_coding	0.9676	0.743294	chr18:36975940-37833296	chr18:36952740-37840200
4472_ID	chr16	23988481	23988595	ENSMUST00000210705.1	Gm37419	protein_coding	0.8609	chr16	23965051	23988852	ENSMUST00000023151.5	Bcl6	protein_coding	0.5944	0.368344	chr16:23988481-23988595	chr16:23965051-23988852
4473_ID	chr1	138968509	138971851	ENSMUST00000194246.1	Gm37423	processed_transcript	0.8962	chr1	138963868	139178960	ENSMUST00000200429.4	Dennd1b	protein_coding	0.8833	0.36787	chr1:138968509-138971851	chr1:138963868-139178960
4474_ID	chr18	37433411	37437547	ENSMUST00000193015.1	Gm37446	antisense	0.8862	chr18	36975940	37833296	ENSMUST00000193984.1	Gm37388	protein_coding	0.9757	0.29656	chr18:37433411-37437547	chr18:36975940-37833296
4475_ID	chr18	37433411	37437547	ENSMUST00000193015.1	Gm37446	antisense	0.8862	chr18	36952740	37840200	ENSMUST00000115661.4	Gm42416	protein_coding	0.9676	0.0114016	chr18:37433411-37437547	chr18:36952740-37840200
4476_ID	chr18	37433411	37437547	ENSMUST00000193015.1	Gm37446	antisense	0.8862	chr18	36969915	37833296	ENSMUST00000194544.1	Gm37013	protein_coding	0.9906	0.434613	chr18:37433411-37437547	chr18:36969915-37833296
4477_ID	chr3	15547478	15548599	ENSMUST00000194767.1	Gm37468	antisense	0.978	chr3	15495750	15575065	ENSMUST00000091319.6	Sirpb1b	protein_coding	0.8782	0.422977	chr3:15547478-15548599	chr3:15495750-15575065
4478_ID	chr1	165848154	165849044	ENSMUST00000193728.1	Gm37469	antisense	0.949	chr1	165788680	165871153	ENSMUST00000161971.7	Cd247	protein_coding	0.8543	-0.106887	chr1:165848154-165849044	chr1:165788680-165871153
4479_ID	chr14	7466361	7483762	ENSMUST00000164366.7	Gm3752	protein_coding	0.8467	chr14	7412459	7508369	ENSMUST00000180508.7	4933406F09Rik	lincRNA	0.9852	0.365837	chr14:7466361-7483762	chr14:7412459-7508369
4480_ID	chr2	3351133	3354004	ENSMUST00000193499.1	Gm37525	sense_intronic	0.8476	chr2	3341986	3397210	ENSMUST00000194918.5	Olah	protein_coding	0.9669	0.247486	chr2:3351133-3354004	chr2:3341986-3397210
4481_ID	chr1	160321685	160327078	ENSMUST00000195618.1	Gm37529	sense_intronic	0.9157	chr1	160264323	160443072	ENSMUST00000194105.1	Gm36975	antisense	0.805	0.161039	chr1:160321685-160327078	chr1:160264323-160443072
4482_ID	chr1	160321685	160327078	ENSMUST00000195618.1	Gm37529	sense_intronic	0.9157	chr1	160257204	160792946	ENSMUST00000028049.12	Rabgap1l	protein_coding	0.7957	-0.0285714	chr1:160321685-160327078	chr1:160257204-160792946
4483_ID	chr14	7440923	7450917	ENSMUST00000169555.1	Gm3755	protein_coding	0.9807	chr14	7412459	7508369	ENSMUST00000180508.7	4933406F09Rik	lincRNA	0.9852	-0.131869	chr14:7440923-7450917	chr14:7412459-7508369
4484_ID	chr3	25695194	25700303	ENSMUST00000193993.1	Gm37573	sense_intronic	0.9452	chr3	25426214	26332460	ENSMUST00000193603.5	Nlgn1	protein_coding	0.9591	0.685994	chr3:25695194-25700303	chr3:25426214-26332460
4485_ID	chr3	32511802	32512344	ENSMUST00000192741.1	Gm37592	antisense	0.7375	chr3	32510258	32520833	ENSMUST00000193287.5	Zfp639	protein_coding	0.6786	0.488947	chr3:32511802-32512344	chr3:32510258-32520833
4486_ID	chr9	106870673	106871501	ENSMUST00000193626.1	Gm37612	sense_intronic	0.9576	chr9	106838311	106891872	ENSMUST00000159620.8	Manf	protein_coding	0.9321	-0.146456	chr9:106870673-106871501	chr9:106838311-106891872
4487_ID	chr9	106870673	106871501	ENSMUST00000193626.1	Gm37612	sense_intronic	0.9576	chr9	106821873	106880443	ENSMUST00000159645.7	Dcaf1	protein_coding	0.8176	0.51835	chr9:106870673-106871501	chr9:106821873-106880443
4488_ID	chr1	155231303	155233159	ENSMUST00000192162.1	Gm37622	antisense	0.9086	chr1	155212470	155244444	ENSMUST00000186156.6	BC034090	protein_coding	0.94	0.529085	chr1:155231303-155233159	chr1:155212470-155244444
4489_ID	chr1	40691441	40697636	ENSMUST00000193691.1	Gm37623	antisense	0.9155	chr1	40680573	40769273	ENSMUST00000027231.12	Slc9a2	protein_coding	0.8597	0.591492	chr1:40691441-40697636	chr1:40680573-40769273
4490_ID	chr1	161040619	161041414	ENSMUST00000195700.1	Gm37634	antisense	1	chr1	161040600	161070658	ENSMUST00000035430.3	Dars2	protein_coding	0.6599	0.0369274	chr1:161040619-161041414	chr1:161040600-161070658
4491_ID	chr9	98590494	98591750	ENSMUST00000195540.1	Gm37637	antisense	0.5207	chr9	98588729	98601660	ENSMUST00000035034.9	Mrps22	protein_coding	0.5781	0.0376623	chr9:98590494-98591750	chr9:98588729-98601660
4492_ID	chr3	32610860	32613513	ENSMUST00000195407.1	Gm37640	antisense	0.8782	chr3	32580331	32616585	ENSMUST00000155737.7	Gnb4	protein_coding	0.5562	0.406665	chr3:32610860-32613513	chr3:32580331-32616585
4493_ID	chr1	193289765	193290889	ENSMUST00000193570.1	Gm37650	antisense	0.9477	chr1	193207724	193343878	ENSMUST00000194677.5	Lamb3	protein_coding	0.9114	0.0871281	chr1:193289765-193290889	chr1:193207724-193343878
4494_ID	chr1	158485031	158554299	ENSMUST00000192868.1	Gm37679	antisense	0.925	chr1	158362272	158691779	ENSMUST00000193042.5	Astn1	protein_coding	0.9246	0.567882	chr1:158485031-158554299	chr1:158362272-158691779
4495_ID	chr1	38884753	38888072	ENSMUST00000195309.1	Gm37707	antisense	0.9852	chr1	38863876	38898161	ENSMUST00000194361.5	Chst10	protein_coding	0.9032	0.13507	chr1:38884753-38888072	chr1:38863876-38898161
4496_ID	chr1	184376343	184382441	ENSMUST00000194295.1	Gm37712	lincRNA	0.9556	chr1	184358343	184394271	ENSMUST00000193592.1	Gm37223	lincRNA	0.9708	0.743294	chr1:184376343-184382441	chr1:184358343-184394271
4497_ID	chr18	36967590	36968148	ENSMUST00000192178.1	Gm37753	antisense	0.956	chr18	36952740	37840200	ENSMUST00000115661.4	Gm42416	protein_coding	0.9676	0.558351	chr18:36967590-36968148	chr18:36952740-37840200
4498_ID	chr1	172089909	172092679	ENSMUST00000191834.1	Gm37756	antisense	0.7868	chr1	172082528	172122325	ENSMUST00000135192.7	Copa	protein_coding	0.4493	-0.0633248	chr1:172089909-172092679	chr1:172082528-172122325
4499_ID	chr1	171634878	171636022	ENSMUST00000192524.1	Gm37787	antisense	0.9193	chr1	171632402	171653035	ENSMUST00000192195.5	Slamf7	protein_coding	0.8639	0.80633	chr1:171634878-171636022	chr1:171632402-171653035
4500_ID	chr2	4138983	4142627	ENSMUST00000195820.1	Gm37814	sense_intronic	0.9584	chr2	4017743	4614041	ENSMUST00000177457.7	Frmd4a	protein_coding	0.8513	0.214007	chr2:4138983-4142627	chr2:4017743-4614041
4501_ID	chr2	4138983	4142627	ENSMUST00000195820.1	Gm37814	sense_intronic	0.9584	chr2	4137773	4144102	ENSMUST00000138462.1	Gm13189	lincRNA	0.9563	0.901693	chr2:4138983-4142627	chr2:4137773-4144102
4502_ID	chr9	107762807	107763587	ENSMUST00000194573.1	Gm37850	antisense	0.6923	chr9	107740370	107770996	ENSMUST00000182659.7	Rbm5	protein_coding	0.7453	0.157843	chr9:107762807-107763587	chr9:107740370-107770996
4503_ID	chr3	50001971	50010783	ENSMUST00000192149.1	Gm37854	antisense	0.7775	chr3	49892525	50443614	ENSMUST00000194462.5	Slc7a11	protein_coding	0.992	0.376924	chr3:50001971-50010783	chr3:49892525-50443614
4504_ID	chr3	87157692	87162455	ENSMUST00000192571.1	Gm37855	lincRNA	0.7992	chr3	87078600	87174747	ENSMUST00000107618.8	Kirrel	protein_coding	0.802	0.528496	chr3:87157692-87162455	chr3:87078600-87174747
4505_ID	chr1	165451554	165454629	ENSMUST00000195308.1	Gm37864	sense_intronic	0.8795	chr1	165328697	165460465	ENSMUST00000027856.12	Dcaf6	protein_coding	0.8326	0.0974026	chr1:165451554-165454629	chr1:165328697-165460465
4506_ID	chr3	86768070	86778653	ENSMUST00000194490.1	Gm37876	antisense	0.6211	chr3	86224679	86782689	ENSMUST00000107635.6	Lrba	protein_coding	0.6094	-0.0755208	chr3:86768070-86778653	chr3:86224679-86782689
4507_ID	chr1	182484178	182492473	ENSMUST00000192568.1	Gm37885	antisense	0.9056	chr1	182467259	182517524	ENSMUST00000068505.9	Capn2	protein_coding	0.5833	0.00811478	chr1:182484178-182492473	chr1:182467259-182517524
4508_ID	chr3	80202491	80205598	ENSMUST00000192018.1	Gm37892	antisense	0.7266	chr3	80054891	80213085	ENSMUST00000194077.1	A330069K06Rik	lincRNA	0.9712	0.453754	chr3:80202491-80205598	chr3:80054891-80213085
4509_ID	chr1	172237290	172238290	ENSMUST00000191616.1	Gm37950	antisense	0.9572	chr1	172223512	172258414	ENSMUST00000111243.1	Atp1a4	protein_coding	0.9681	0.509813	chr1:172237290-172238290	chr1:172223512-172258414
4510_ID	chr9	108389081	108390205	ENSMUST00000195351.1	Gm37963	sense_intronic	0.7392	chr9	108347852	108392545	ENSMUST00000035237.11	Usp4	protein_coding	0.7303	-0.0896104	chr9:108389081-108390205	chr9:108347852-108392545
4511_ID	chr1	167242456	167251492	ENSMUST00000193076.1	Gm37982	antisense	0.9885	chr1	167222882	167285320	ENSMUST00000053686.8	Uck2	protein_coding	0.6827	0.136067	chr1:167242456-167251492	chr1:167222882-167285320
4512_ID	chrY	17957446	17960787	ENSMUST00000193309.1	Gm38028	lincRNA	0.9708	chrY	17874740	17967596	ENSMUST00000177639.6	Gm20831	protein_coding	0.9989	0.445	chrY:17957446-17960787	chrY:17874740-17967596
4513_ID	chr1	159928389	159931726	ENSMUST00000195328.1	Gm38039	antisense	1	chr1	159523768	159931729	ENSMUST00000192069.5	Tnr	protein_coding	0.9388	0.29542	chr1:159928389-159931726	chr1:159523768-159931729
4514_ID	chr2	4103876	4106938	ENSMUST00000195785.1	Gm38085	sense_intronic	0.8014	chr2	4017743	4614041	ENSMUST00000177457.7	Frmd4a	protein_coding	0.8513	0.0805456	chr2:4103876-4106938	chr2:4017743-4614041
4515_ID	chr18	37172125	37172564	ENSMUST00000192936.1	Gm38097	antisense	0.9383	chr18	36952740	37840200	ENSMUST00000115661.4	Gm42416	protein_coding	0.9676	0.240323	chr18:37172125-37172564	chr18:36952740-37840200
4516_ID	chr18	37172125	37172564	ENSMUST00000192936.1	Gm38097	antisense	0.9383	chr18	36969915	37833296	ENSMUST00000194544.1	Gm37013	protein_coding	0.9906	0.543423	chr18:37172125-37172564	chr18:36969915-37833296
4517_ID	chr18	37172125	37172564	ENSMUST00000192936.1	Gm38097	antisense	0.9383	chr18	36975940	37833296	ENSMUST00000193984.1	Gm37388	protein_coding	0.9757	0.47967	chr18:37172125-37172564	chr18:36975940-37833296
4518_ID	chr18	37172125	37172564	ENSMUST00000192936.1	Gm38097	antisense	0.9383	chr18	37159853	37178522	ENSMUST00000180516.2	Gm10544	processed_transcript	0.842	0.72991	chr18:37172125-37172564	chr18:37159853-37178522
4519_ID	chr5	123133938	123135930	ENSMUST00000196428.1	Gm38102	lincRNA	0.902	chr5	123133722	123138109	ENSMUST00000159072.1	AI480526	lincRNA	0.6826	0.443624	chr5:123133938-123135930	chr5:123133722-123138109
4520_ID	chr1	36913600	36916539	ENSMUST00000194317.1	Gm38115	sense_intronic	0.8681	chr1	36792193	36939822	ENSMUST00000194563.5	Tmem131	protein_coding	0.8579	0.198754	chr1:36913600-36916539	chr1:36792193-36939822
4521_ID	chr3	52186572	52187957	ENSMUST00000193358.1	Gm38132	processed_transcript	0.988	chr3	52134046	52221997	ENSMUST00000193679.1	Gm37202	lincRNA	0.9455	0.647895	chr3:52186572-52187957	chr3:52134046-52221997
4522_ID	chr9	108010975	108016608	ENSMUST00000191858.1	Gm38134	antisense	0.8238	chr9	107996348	108045270	ENSMUST00000176454.1	Gm20662	protein_coding	0.9925	0.741415	chr9:108010975-108016608	chr9:107996348-108045270
4523_ID	chr9	108010975	108016608	ENSMUST00000191858.1	Gm38134	antisense	0.8238	chr9	108002500	108048782	ENSMUST00000035214.10	Ip6k1	protein_coding	0.5636	0.375314	chr9:108010975-108016608	chr9:108002500-108048782
4524_ID	chr7	73948422	73958042	ENSMUST00000191751.1	Gm38143	processed_transcript	0.8768	chr7	73939118	74013674	ENSMUST00000026896.9	St8sia2	protein_coding	0.9352	0.247501	chr7:73948422-73958042	chr7:73939118-74013674
4525_ID	chr9	107594439	107594891	ENSMUST00000192996.1	Gm38150	lincRNA	0.8896	chr9	107592629	107597075	ENSMUST00000238519.1	Lsmem2	protein_coding	0.9364	0.550823	chr9:107594439-107594891	chr9:107592629-107597075
4526_ID	chrY	13335782	13338145	ENSMUST00000193656.1	Gm38159	lincRNA	0	chrY	13252441	13378797	ENSMUST00000178599.6	Gm21454	protein_coding	0.9591	NA	chrY:13335782-13338145	chrY:13252441-13378797
4527_ID	chr9	108584755	108585361	ENSMUST00000194112.1	Gm38163	sense_intronic	0.6316	chr9	108578861	108597667	ENSMUST00000006853.10	P4htm	protein_coding	0.9311	-0.22987	chr9:108584755-108585361	chr9:108578861-108597667
4528_ID	chr18	61691045	61692384	ENSMUST00000191654.1	Gm38165	antisense	0.9043	chr18	61684886	61692538	ENSMUST00000237575.1	Il17b	protein_coding	1	-0.169031	chr18:61691045-61692384	chr18:61684886-61692538
4529_ID	chr1	191077824	191078680	ENSMUST00000192879.1	Gm38188	antisense	0.7356	chr1	191063030	191086474	ENSMUST00000078259.7	Nsl1	protein_coding	0.7166	0.457526	chr1:191077824-191078680	chr1:191063030-191086474
4530_ID	chr1	165230370	165235125	ENSMUST00000192350.1	Gm38190	sense_intronic	0.8397	chr1	165212285	165236943	ENSMUST00000043235.7	Tiprl	protein_coding	0.4137	0.351948	chr1:165230370-165235125	chr1:165212285-165236943
4531_ID	chr1	184923135	184942500	ENSMUST00000192968.1	Gm38251	antisense	0.7594	chr1	184896788	184999570	ENSMUST00000027929.9	Mark1	protein_coding	0.8008	-0.0831169	chr1:184923135-184942500	chr1:184896788-184999570
4532_ID	chr1	165493790	165495167	ENSMUST00000194507.1	Gm38325	antisense	0.8816	chr1	165485182	165576774	ENSMUST00000027852.14	Adcy10	protein_coding	0.983	0.47455	chr1:165493790-165495167	chr1:165485182-165576774
4533_ID	chr1	34809359	34811908	ENSMUST00000193040.2	Gm38336	antisense	0.6859	chr1	34678187	34812739	ENSMUST00000159747.8	Arhgef4	protein_coding	0.9114	0.30585	chr1:34809359-34811908	chr1:34678187-34812739
4534_ID	chr2	4217080	4219353	ENSMUST00000191718.1	Gm38348	sense_intronic	0.93	chr2	4017743	4614041	ENSMUST00000177457.7	Frmd4a	protein_coding	0.8513	0.336053	chr2:4217080-4219353	chr2:4017743-4614041
4535_ID	chr3	73329433	73470014	ENSMUST00000192351.1	Gm38353	lincRNA	0.8779	chr3	73066350	73594830	ENSMUST00000192642.1	Gm20754	lincRNA	0.934	0.513431	chr3:73329433-73470014	chr3:73066350-73594830
4536_ID	chr1	133619939	133661318	ENSMUST00000179598.3	Gm38394	protein_coding	0.7143	chr1	133619870	133661380	ENSMUST00000027736.12	Zc3h11a	protein_coding	0.5795	-0.428061	chr1:133619939-133661318	chr1:133619870-133661380
4537_ID	chr7	99870665	99889358	ENSMUST00000207760.1	Gm38405	antisense	0.9333	chr7	99859115	99917822	ENSMUST00000036155.9	Xrra1	protein_coding	0.992	0.520054	chr7:99870665-99889358	chr7:99859115-99917822
4538_ID	chr3	104409160	104417535	ENSMUST00000199205.1	Gm38412	antisense	0.7493	chr3	104396417	104461511	ENSMUST00000199180.1	Lrig2	protein_coding	0.9891	-0.117219	chr3:104409160-104417535	chr3:104396417-104461511
4539_ID	chr14	11965445	11981223	ENSMUST00000136693.2	Gm3848	antisense	NA	chr14	11553531	12242041	ENSMUST00000022264.12	Ptprg	protein_coding	NA	NA	chr14:11965445-11981223	chr14:11553531-12242041
4540_ID	chr3	34298171	34351712	ENSMUST00000174005.2	Gm38505	lincRNA	0.9621	chr3	34104457	34676030	ENSMUST00000196243.4	Sox2ot	processed_transcript	1	0.324037	chr3:34298171-34351712	chr3:34104457-34676030
4541_ID	chr10	82845732	82859008	ENSMUST00000220169.1	Gm38560	bidirectional_promoter_lncRNA	0.7362	chr10	82833950	82897712	ENSMUST00000219368.1	Txnrd1	protein_coding	0.8762	0.0118234	chr10:82845732-82859008	chr10:82833950-82897712
4542_ID	chr5	71680267	71699824	ENSMUST00000199398.1	Gm38562	antisense	0.9224	chr5	71658112	72108779	ENSMUST00000199967.4	Gabrb1	protein_coding	0.9048	0.558294	chr5:71680267-71699824	chr5:71658112-72108779
4543_ID	chr17	68829840	68837226	ENSMUST00000232811.1	Gm38593	antisense	0.9135	chr17	68826622	68840579	ENSMUST00000233019.1	Tmem200c	protein_coding	0.9293	0.529192	chr17:68829840-68837226	chr17:68826622-68840579
4544_ID	chr16	12704367	12706740	ENSMUST00000230690.1	Gm38619	lincRNA	0.9676	chr16	12629083	12945935	ENSMUST00000230696.1	4930414F18Rik	lincRNA	0.9505	0.528621	chr16:12704367-12706740	chr16:12629083-12945935
4545_ID	chr9	121523574	121530805	ENSMUST00000216555.1	Gm38661	lincRNA	0.5694	chr9	121515664	121536151	ENSMUST00000215630.1	Gm47095	lincRNA	0.9453	0.483676	chr9:121523574-121530805	chr9:121515664-121536151
4546_ID	chr7	30552827	30552904	ENSMUST00000199248.1	Gm38670	miRNA	0	chr7	30552177	30555440	ENSMUST00000126989.7	Hspb6	protein_coding	0.9328	NA	chr7:30552827-30552904	chr7:30552177-30555440
4547_ID	chr8	12947940	12948070	ENSMUST00000200573.1	Gm38671	miRNA	0	chr8	12873826	13019053	ENSMUST00000095456.9	Mcf2l	protein_coding	0.9066	NA	chr8:12947940-12948070	chr8:12873826-13019053
4548_ID	chr6	48613972	48622357	ENSMUST00000203998.1	Gm38804	antisense	0.5316	chr6	48602062	48623227	ENSMUST00000204095.2	Zfp775	protein_coding	0.7474	0.142539	chr6:48613972-48622357	chr6:48602062-48623227
4549_ID	chr7	15971882	15984654	ENSMUST00000210035.1	Gm38948	lincRNA	0.6498	chr7	15970671	16047921	ENSMUST00000210781.1	Bicra	protein_coding	0.6822	0.638492	chr7:15971882-15984654	chr7:15970671-16047921
4550_ID	chr9	37015757	37020671	ENSMUST00000176020.1	Gm3896	antisense	0.8791	chr9	36890981	37147407	ENSMUST00000039674.12	Pknox2	protein_coding	0.9273	0.584164	chr9:37015757-37020671	chr9:36890981-37147407
4551_ID	chr7	29029022	29030250	ENSMUST00000207099.1	Gm38979	antisense	0.8616	chr7	29003343	29125151	ENSMUST00000032813.9	Ryr1	protein_coding	0.9384	0.60278	chr7:29029022-29030250	chr7:29003343-29125151
4552_ID	chr7	43427685	43428832	ENSMUST00000239023.1	Gm38999	protein_coding	0	chr7	43427669	43435991	ENSMUST00000177375.1	Lim2	protein_coding	1	NA	chr7:43427685-43428832	chr7:43427669-43435991
4553_ID	chr7	78560634	78575232	ENSMUST00000206774.1	Gm39038	sense_intronic	0.9652	chr7	78175958	78578408	ENSMUST00000039431.13	Ntrk3	protein_coding	0.9407	0.498171	chr7:78560634-78575232	chr7:78175958-78578408
4554_ID	chr7	127691934	127700183	ENSMUST00000205992.1	Gm39090	lincRNA	0.9568	chr7	127661455	127708785	ENSMUST00000106282.7	Bcl7c	protein_coding	0.8722	0.670715	chr7:127691934-127700183	chr7:127661455-127708785
4555_ID	chr7	128182378	128184096	ENSMUST00000206189.1	Gm39091	antisense	0.9746	chr7	128154375	128205501	ENSMUST00000106237.9	Itgad	protein_coding	0.9914	0.480586	chr7:128182378-128184096	chr7:128154375-128205501
4556_ID	chr8	34119010	34120208	ENSMUST00000210178.1	Gm39158	antisense	0.8971	chr8	34115029	34125182	ENSMUST00000095345.4	Mboat4	protein_coding	0.8062	0.126324	chr8:34119010-34120208	chr8:34115029-34125182
4557_ID	chr8	85730815	85765095	ENSMUST00000210912.1	Gm39214	lincRNA	0.972	chr8	85717577	85840921	ENSMUST00000034140.8	Itfg1	protein_coding	0.7667	0.503896	chr8:85730815-85765095	chr8:85717577-85840921
4558_ID	chr8	108526936	108537126	ENSMUST00000209663.1	Gm39244	lincRNA	0.9184	chr8	107942643	108961630	ENSMUST00000220518.1	Zfhx3	protein_coding	0.9048	0.278753	chr8:108526936-108537126	chr8:107942643-108961630
4559_ID	chr8	122774034	122775423	ENSMUST00000212881.1	Gm39271	bidirectional_promoter_lncRNA	0.8821	chr8	119910840	124345722	ENSMUST00000127664.1	Galnt2l	protein_coding	0.7074	-0.345408	chr8:122774034-122775423	chr8:119910840-124345722
4560_ID	chr9	35188662	35193817	ENSMUST00000214606.1	Gm39318	antisense	0.7944	chr9	35184550	35200291	ENSMUST00000175765.7	Tirap	protein_coding	0.7732	0.335245	chr9:35188662-35193817	chr9:35184550-35200291
4561_ID	chr9	44066765	44071468	ENSMUST00000216448.1	Gm39325	antisense	0.9537	chr9	44066326	44113500	ENSMUST00000162126.7	Gm49380	protein_coding	0.9358	0.622741	chr9:44066765-44071468	chr9:44066326-44113500
4562_ID	chr9	61049008	61055669	ENSMUST00000217239.1	Gm39348	lincRNA	0.9553	chr9	61032211	61059116	ENSMUST00000216170.1	Gm33699	lincRNA	0.7642	0.083367	chr9:61049008-61055669	chr9:61032211-61059116
4563_ID	chr9	83571559	83573289	ENSMUST00000213703.1	Gm39384	lincRNA	0.9142	chr9	83548326	83638801	ENSMUST00000188241.6	Sh3bgrl2	protein_coding	0.8101	0.266202	chr9:83571559-83573289	chr9:83548326-83638801
4564_ID	chr11	78292847	78293956	ENSMUST00000147795.1	Gm3948	antisense	0.9596	chr11	78290891	78295342	ENSMUST00000147549.7	Rskr	protein_coding	0.8826	-0.213257	chr11:78292847-78293956	chr11:78290891-78295342
4565_ID	chr8	128745962	128798694	ENSMUST00000195093.1	Gm3952	protein_coding	1	chr8	128736975	129065512	ENSMUST00000214889.1	Ccdc7a	protein_coding	0.9833	0.327379	chr8:128745962-128798694	chr8:128736975-129065512
4566_ID	chr5	122025329	122029697	ENSMUST00000198001.1	Gm3970	antisense	0.952	chr5	121856365	122049851	ENSMUST00000111752.9	Cux2	protein_coding	0.7835	0.010057	chr5:122025329-122029697	chr5:121856365-122049851
4567_ID	chr3	137875924	137878126	ENSMUST00000198291.1	Gm40155	antisense	0.9718	chr3	137867674	137916557	ENSMUST00000090178.9	Dnajb14	protein_coding	0.6218	0.256705	chr3:137875924-137878126	chr3:137867674-137916557
4568_ID	chr5	53546350	53547322	ENSMUST00000202154.1	Gm40304	antisense	0.9682	chr5	53466151	53649390	ENSMUST00000201991.3	Rbpj	protein_coding	0.9217	-0.161224	chr5:53546350-53547322	chr5:53466151-53649390
4569_ID	chr10	15697995	15760012	ENSMUST00000217765.1	Gm40604	lincRNA	0.9585	chr10	15600226	15780010	ENSMUST00000219416.1	Gm47712	lincRNA	0.8044	0.131206	chr10:15697995-15760012	chr10:15600226-15780010
4570_ID	chr10	25298608	25306432	ENSMUST00000218840.1	Gm40617	antisense	0.755	chr10	25284023	25307870	ENSMUST00000176231.1	Akap7	protein_coding	0.9452	0.223502	chr10:25298608-25306432	chr10:25284023-25307870
4571_ID	chr12	98523843	98526583	ENSMUST00000220507.1	Gm40893	antisense	0.8174	chr12	98429436	98578310	ENSMUST00000221240.1	Kcnk10	protein_coding	0.8447	0.674026	chr12:98523843-98526583	chr12:98429436-98578310
4572_ID	chr13	62097769	62111977	ENSMUST00000222324.1	Gm40977	lincRNA	1	chr13	62006639	62126102	ENSMUST00000220886.1	Gm48228	lincRNA	0.8239	-0.153979	chr13:62097769-62111977	chr13:62006639-62126102
4573_ID	chr14	43798447	43800750	ENSMUST00000228900.1	Gm41138	lincRNA	0.9906	chr14	43766468	43909143	ENSMUST00000227370.1	Gm49965	lincRNA	0.9172	0.183554	chr14:43798447-43800750	chr14:43766468-43909143
4574_ID	chr14	45541172	45543567	ENSMUST00000228455.1	Gm41144	lincRNA	0.9234	chr14	45530357	45544887	ENSMUST00000228591.1	4930527F14Rik	bidirectional_promoter_lncRNA	0.7498	0.416568	chr14:45541172-45543567	chr14:45530357-45544887
4575_ID	chr5	14056437	14074157	ENSMUST00000154338.1	Gm4128	antisense	0.9095	chr5	14025275	14256689	ENSMUST00000073957.7	Sema3e	protein_coding	0.9444	0.284113	chr5:14056437-14074157	chr5:14025275-14256689
4576_ID	chr15	36206373	36210705	ENSMUST00000227302.1	Gm41293	antisense	0.8435	chr15	36179367	36235621	ENSMUST00000047348.10	Spag1	protein_coding	0.9243	0.596258	chr15:36206373-36210705	chr15:36179367-36235621
4577_ID	chr15	98934324	98940553	ENSMUST00000229156.1	Gm41396	antisense	0.896	chr15	98932136	98953551	ENSMUST00000134214.2	Gm49450	protein_coding	0.923	0.105143	chr15:98934324-98940553	chr15:98932136-98953551
4578_ID	chr16	92154246	92156291	ENSMUST00000232211.1	Gm41495	lincRNA	0.9622	chr16	92126287	92186528	ENSMUST00000231220.1	Gm41496	lincRNA	0.8011	-0.135556	chr16:92154246-92156291	chr16:92126287-92186528
4579_ID	chr16	92154246	92156291	ENSMUST00000232211.1	Gm41495	lincRNA	0.9622	chr16	92058315	92187341	ENSMUST00000232677.1	Gm49711	protein_coding	0.6945	-0.101405	chr16:92154246-92156291	chr16:92058315-92187341
4580_ID	chr16	92126287	92186528	ENSMUST00000231220.1	Gm41496	lincRNA	0.8011	chr16	92058315	92187341	ENSMUST00000232677.1	Gm49711	protein_coding	0.6945	0.267002	chr16:92126287-92186528	chr16:92058315-92187341
4581_ID	chr17	30848435	30857436	ENSMUST00000237260.1	Gm41561	antisense	0.9481	chr17	30459501	30923831	ENSMUST00000235858.1	Gm50252	processed_transcript	0.8684	-0.0540271	chr17:30848435-30857436	chr17:30459501-30923831
4582_ID	chr17	30848435	30857436	ENSMUST00000237260.1	Gm41561	antisense	0.9481	chr17	30624353	30875264	ENSMUST00000170651.1	Dnah8	protein_coding	0.9765	0.496552	chr17:30848435-30857436	chr17:30624353-30875264
4583_ID	chr17	30945892	30952761	ENSMUST00000236151.1	Gm41562	lincRNA	0.6356	chr17	30920337	30963220	ENSMUST00000236572.1	Gm10503	antisense	0.8569	0.372473	chr17:30945892-30952761	chr17:30920337-30963220
4584_ID	chr17	70765838	70805997	ENSMUST00000233559.1	Gm41609	processed_transcript	0.7947	chr17	69969072	70821413	ENSMUST00000133983.7	Dlgap1	protein_coding	0.9215	-0.200224	chr17:70765838-70805997	chr17:69969072-70821413
4585_ID	chr18	12647516	12648419	ENSMUST00000234607.1	Gm41668	antisense	0.9791	chr18	12599925	12737050	ENSMUST00000169401.7	Ttc39c	protein_coding	0.8902	0.43219	chr18:12647516-12648419	chr18:12599925-12737050
4586_ID	chr18	35874313	35876037	ENSMUST00000235808.1	Gm41693	lincRNA	0.9234	chr18	35862250	35877311	ENSMUST00000236587.1	Gm50399	lincRNA	0.8281	0.650957	chr18:35874313-35876037	chr18:35862250-35877311
4587_ID	chr18	65349156	65368824	ENSMUST00000236639.1	Gm41757	antisense	0.9381	chr18	65265528	65394066	ENSMUST00000035548.15	Alpk2	protein_coding	0.9835	0.392605	chr18:65349156-65368824	chr18:65265528-65394066
4588_ID	chr18	68098346	68118374	ENSMUST00000236198.1	Gm41764	antisense	0.97	chr18	67933256	68255551	ENSMUST00000063775.4	Ldlrad4	protein_coding	0.5983	-0.248292	chr18:68098346-68118374	chr18:67933256-68255551
4589_ID	chr14	51630272	51635666	ENSMUST00000170249.1	Gm4181	protein_coding	0.9592	chr14	51552789	51662953	ENSMUST00000096170.4	Gm5622	protein_coding	0.9639	0.73338	chr14:51630272-51635666	chr14:51552789-51662953
4590_ID	chr8	121833652	121841178	ENSMUST00000212899.1	Gm42047	lincRNA	0.6697	chr8	119910840	124345722	ENSMUST00000127664.1	Galnt2l	protein_coding	0.7074	0.325974	chr8:121833652-121841178	chr8:119910840-124345722
4591_ID	chr19	5305877	5307416	ENSMUST00000235637.1	Gm42064	antisense	0.9529	chr19	5298330	5308738	ENSMUST00000061169.6	Gal3st3	protein_coding	0.839	0.561272	chr19:5305877-5307416	chr19:5298330-5308738
4592_ID	chr5	113145327	113154368	ENSMUST00000196278.1	Gm42161	lincRNA	0.8655	chr5	113086322	113221236	ENSMUST00000211733.1	2900026A02Rik	protein_coding	0.8603	0.556215	chr5:113145327-113154368	chr5:113086322-113221236
4593_ID	chr3	34598518	34602248	ENSMUST00000199244.1	Gm42205	lincRNA	0.9161	chr3	34104457	34676030	ENSMUST00000196243.4	Sox2ot	processed_transcript	1	0.307959	chr3:34598518-34602248	chr3:34104457-34676030
4594_ID	chr4	76451230	76490113	ENSMUST00000209960.1	Gm42303	antisense	0.9144	chr4	76139381	78211895	ENSMUST00000107287.8	Ptprd	protein_coding	0.9001	0.538771	chr4:76451230-76490113	chr4:76139381-78211895
4595_ID	chr5	45434388	45450138	ENSMUST00000196216.1	Gm42413	antisense	0.8534	chr5	45434052	45450236	ENSMUST00000015950.11	Qdpr	protein_coding	0.9299	0.552701	chr5:45434388-45450138	chr5:45434052-45450236
4596_ID	chr5	143928174	143937309	ENSMUST00000172367.2	Gm42421	protein_coding	0.8205	chr5	143922576	143980991	ENSMUST00000167009.1	Gm17135	antisense	0.7672	0.0390869	chr5:143928174-143937309	chr5:143922576-143980991
4597_ID	chr5	124237723	124238435	ENSMUST00000197756.1	Gm42425	antisense	0.97	chr5	124118689	124249760	ENSMUST00000162812.7	Pitpnm2	protein_coding	0.8096	-0.0715013	chr5:124237723-124238435	chr5:124118689-124249760
4598_ID	chr5	3498624	3500072	ENSMUST00000196630.1	Gm42435	antisense	0.9665	chr5	3343892	3531008	ENSMUST00000165117.7	Cdk6	protein_coding	0.5145	0.313875	chr5:3498624-3500072	chr5:3343892-3531008
4599_ID	chr5	131954991	131965007	ENSMUST00000195931.1	Gm42439	antisense	0.9464	chr5	131437332	132543344	ENSMUST00000161226.8	Auts2	protein_coding	0.7562	0.612703	chr5:131954991-131965007	chr5:131437332-132543344
4600_ID	chr3	116631670	116632209	ENSMUST00000197572.1	Gm42457	antisense	0.8756	chr3	116631163	116662677	ENSMUST00000029570.8	Mfsd14a	protein_coding	0.6374	0.428388	chr3:116631670-116632209	chr3:116631163-116662677
4601_ID	chr3	94413400	94418286	ENSMUST00000198041.1	Gm42463	sense_intronic	0.8266	chr3	94413272	94434668	ENSMUST00000166032.7	Tdrkh	protein_coding	0.8374	0.45989	chr3:94413400-94418286	chr3:94413272-94434668
4602_ID	chr5	111593615	111594284	ENSMUST00000198964.1	Gm42489	lincRNA	0.9395	chr5	111582430	111604932	ENSMUST00000198458.1	C130026L21Rik	lincRNA	0.9161	0.680592	chr5:111593615-111594284	chr5:111582430-111604932
4603_ID	chr5	143393688	143397457	ENSMUST00000198312.1	Gm42504	lincRNA	0.9319	chr5	143390729	143403748	ENSMUST00000176473.1	Gm20635	antisense	0.7907	-0.0128608	chr5:143393688-143397457	chr5:143390729-143403748
4604_ID	chr5	150560208	150566426	ENSMUST00000201843.1	Gm42529	antisense	0.9498	chr5	150522629	150569746	ENSMUST00000044620.10	Brca2	protein_coding	0.9383	0.641156	chr5:150560208-150566426	chr5:150522629-150569746
4605_ID	chr5	150562310	150566358	ENSMUST00000201648.1	Gm42531	sense_intronic	0.7899	chr5	150522629	150569746	ENSMUST00000044620.10	Brca2	protein_coding	0.9383	0.578117	chr5:150562310-150566358	chr5:150522629-150569746
4606_ID	chr5	150562310	150566358	ENSMUST00000201648.1	Gm42531	sense_intronic	0.7899	chr5	150560208	150566426	ENSMUST00000201843.1	Gm42529	antisense	0.9498	0.656883	chr5:150562310-150566358	chr5:150560208-150566426
4607_ID	chr3	101425273	101426936	ENSMUST00000196233.1	Gm42538	antisense	0.9683	chr3	101377082	101463059	ENSMUST00000043983.10	Igsf3	protein_coding	0.6985	0.336053	chr3:101425273-101426936	chr3:101377082-101463059
4608_ID	chr5	43807704	43808743	ENSMUST00000199304.1	Gm42555	lincRNA	0.9228	chr5	43744623	43821638	ENSMUST00000114047.9	Fbxl5	protein_coding	0.8413	-0.18631	chr5:43807704-43808743	chr5:43744623-43821638
4609_ID	chr5	150283994	150299441	ENSMUST00000201397.1	Gm42556	antisense	0.6659	chr5	150259766	150497753	ENSMUST00000087204.8	Fry	protein_coding	0.8936	-0.0327231	chr5:150283994-150299441	chr5:150259766-150497753
4610_ID	chr5	150022478	150022743	ENSMUST00000200982.1	Gm42558	sense_intronic	0.9865	chr5	150018674	150081336	ENSMUST00000065745.9	Rxfp2	protein_coding	0.9286	0.149838	chr5:150022478-150022743	chr5:150018674-150081336
4611_ID	chr5	34679522	34706831	ENSMUST00000201216.1	Gm42560	antisense	0.7118	chr5	34660378	34755303	ENSMUST00000001112.13	Grk4	protein_coding	0.9659	0.240572	chr5:34679522-34706831	chr5:34660378-34755303
4612_ID	chr5	96735546	96739364	ENSMUST00000200077.1	Gm42604	antisense	0.9532	chr5	96373954	96784728	ENSMUST00000036019.4	Fras1	protein_coding	0.7055	0.444829	chr5:96735546-96739364	chr5:96373954-96784728
4613_ID	chr3	55377456	55403122	ENSMUST00000196362.4	Gm42609	antisense	0.9496	chr3	55242363	55539068	ENSMUST00000196745.4	Dclk1	protein_coding	0.917	0.154976	chr3:55377456-55403122	chr3:55242363-55539068
4614_ID	chr5	103513444	103533021	ENSMUST00000197715.1	Gm42620	antisense	0.9426	chr5	103425500	103598303	ENSMUST00000048957.10	Ptpn13	protein_coding	0.7373	0.223318	chr5:103513444-103533021	chr5:103425500-103598303
4615_ID	chr3	129745339	129750168	ENSMUST00000197038.1	Gm42650	antisense	0.9831	chr3	129677564	129755316	ENSMUST00000029653.6	Egf	protein_coding	0.9271	0.222699	chr3:129745339-129750168	chr3:129677564-129755316
4616_ID	chr3	104826329	104827904	ENSMUST00000197199.1	Gm42658	sense_intronic	0.658	chr3	104822778	104864505	ENSMUST00000094028.9	Capza1	protein_coding	0.8034	0.115584	chr3:104826329-104827904	chr3:104822778-104864505
4617_ID	chr3	104836429	104838183	ENSMUST00000196955.1	Gm42659	sense_intronic	0.9603	chr3	104822778	104864505	ENSMUST00000094028.9	Capza1	protein_coding	0.8034	0.209091	chr3:104836429-104838183	chr3:104822778-104864505
4618_ID	chr3	119743207	119746446	ENSMUST00000199417.1	Gm42664	sense_intronic	0.6827	chr3	119718741	119783804	ENSMUST00000200097.4	Ptbp2	protein_coding	0.8515	0.78961	chr3:119743207-119746446	chr3:119718741-119783804
4619_ID	chr3	102491341	102494247	ENSMUST00000197086.1	Gm42679	sense_intronic	0.8488	chr3	102469927	102521013	ENSMUST00000106925.8	Ngf	protein_coding	0.8511	-0.0811478	chr3:102491341-102494247	chr3:102469927-102521013
4620_ID	chr3	102783178	102784789	ENSMUST00000197999.1	Gm42681	antisense	0.9306	chr3	102759309	102801513	ENSMUST00000197345.1	Tspan2	protein_coding	0.9009	0.707475	chr3:102783178-102784789	chr3:102759309-102801513
4621_ID	chr3	34565264	34572202	ENSMUST00000199445.1	Gm42695	lincRNA	0.9152	chr3	34104457	34676030	ENSMUST00000196243.4	Sox2ot	processed_transcript	1	0.538568	chr3:34565264-34572202	chr3:34104457-34676030
4622_ID	chr3	104056999	104058141	ENSMUST00000199859.1	Gm42696	sense_intronic	0.7251	chr3	104013258	104220374	ENSMUST00000064371.13	Magi3	protein_coding	0.7865	-0.0768734	chr3:104056999-104058141	chr3:104013258-104220374
4623_ID	chr3	129728844	129740188	ENSMUST00000198992.1	Gm42697	antisense	0.8645	chr3	129677564	129755316	ENSMUST00000029653.6	Egf	protein_coding	0.9271	0.481778	chr3:129728844-129740188	chr3:129677564-129755316
4624_ID	chr3	104114038	104115695	ENSMUST00000198104.1	Gm42699	sense_intronic	0.9817	chr3	104013258	104220374	ENSMUST00000064371.13	Magi3	protein_coding	0.7865	-0.177782	chr3:104114038-104115695	chr3:104013258-104220374
4625_ID	chr3	104095443	104097880	ENSMUST00000199071.1	Gm42700	sense_intronic	0.8462	chr3	104013258	104220374	ENSMUST00000064371.13	Magi3	protein_coding	0.7865	-0.145585	chr3:104095443-104097880	chr3:104013258-104220374
4626_ID	chr3	104144198	104145855	ENSMUST00000196117.1	Gm42701	sense_intronic	0.775	chr3	104013258	104220374	ENSMUST00000064371.13	Magi3	protein_coding	0.7865	0.291376	chr3:104144198-104145855	chr3:104013258-104220374
4627_ID	chr3	104135784	104140001	ENSMUST00000199515.1	Gm42702	sense_intronic	0.7783	chr3	104013258	104220374	ENSMUST00000064371.13	Magi3	protein_coding	0.7865	-0.235065	chr3:104135784-104140001	chr3:104013258-104220374
4628_ID	chr3	143770538	143772448	ENSMUST00000199733.1	Gm42706	lincRNA	0.9341	chr3	143743376	143827012	ENSMUST00000200176.1	Gm42705	lincRNA	0.941	0.283354	chr3:143770538-143772448	chr3:143743376-143827012
4629_ID	chr3	143898046	143898951	ENSMUST00000196332.1	Gm42708	lincRNA	0.963	chr3	143878392	143954774	ENSMUST00000196668.1	Gm42707	lincRNA	0.9312	-0.0422028	chr3:143898046-143898951	chr3:143878392-143954774
4630_ID	chr5	44068197	44089589	ENSMUST00000196003.1	Gm42716	processed_transcript	0.8947	chr5	43993621	44102032	ENSMUST00000171543.7	Prom1	protein_coding	0.9602	0.63422	chr5:44068197-44089589	chr5:43993621-44102032
4631_ID	chr3	99206421	99209884	ENSMUST00000197309.1	Gm42717	sense_intronic	0.6091	chr3	99141092	99239186	ENSMUST00000145650.7	Wars2	protein_coding	0.944	-0.400156	chr3:99206421-99209884	chr3:99141092-99239186
4632_ID	chr3	106007864	106009387	ENSMUST00000197165.1	Gm42721	sense_intronic	0.9214	chr3	106001560	106017539	ENSMUST00000198855.1	Gm42722	antisense	0.9298	0.442255	chr3:106007864-106009387	chr3:106001560-106017539
4633_ID	chr3	106007864	106009387	ENSMUST00000197165.1	Gm42721	sense_intronic	0.9214	chr3	105996956	106014646	ENSMUST00000010280.10	Pifo	protein_coding	0.958	0.531645	chr3:106007864-106009387	chr3:105996956-106014646
4634_ID	chr5	65587715	65591440	ENSMUST00000202274.1	Gm42726	antisense	0.8049	chr5	65537232	65598988	ENSMUST00000142407.7	Ube2k	protein_coding	0.796	-0.284416	chr5:65587715-65591440	chr5:65537232-65598988
4635_ID	chr6	127767541	127768905	ENSMUST00000201813.1	Gm42738	antisense	0.9793	chr6	127689010	127769472	ENSMUST00000032500.8	Prmt8	protein_coding	0.9437	0.576552	chr6:127767541-127768905	chr6:127689010-127769472
4636_ID	chr5	30759031	30760477	ENSMUST00000197835.1	Gm42764	sense_intronic	0.6227	chr5	30711563	30799375	ENSMUST00000114729.7	Dpysl5	protein_coding	0.9421	-0.0103081	chr5:30759031-30760477	chr5:30711563-30799375
4637_ID	chr5	30529499	30543830	ENSMUST00000200017.1	Gm42765	antisense	0.857	chr5	30485582	30545836	ENSMUST00000065486.2	Cib4	protein_coding	0.9806	0.51197	chr5:30529499-30543830	chr5:30485582-30545836
4638_ID	chr5	149128583	149129957	ENSMUST00000200879.1	Gm42787	lincRNA	0.7243	chr5	149119564	149184063	ENSMUST00000180733.1	Mm2pr	lincRNA	0.7415	0.101431	chr5:149128583-149129957	chr5:149119564-149184063
4639_ID	chr5	149128583	149129957	ENSMUST00000200879.1	Gm42787	lincRNA	0.7243	chr5	149048792	149184489	ENSMUST00000202133.3	Hmgb1	protein_coding	0.9208	0.230355	chr5:149128583-149129957	chr5:149048792-149184489
4640_ID	chr5	149144262	149153540	ENSMUST00000201604.1	Gm42788	lincRNA	0.9209	chr5	149119564	149184063	ENSMUST00000180733.1	Mm2pr	lincRNA	0.7415	-0.0260078	chr5:149144262-149153540	chr5:149119564-149184063
4641_ID	chr5	149144262	149153540	ENSMUST00000201604.1	Gm42788	lincRNA	0.9209	chr5	149048792	149184489	ENSMUST00000202133.3	Hmgb1	protein_coding	0.9208	0.260078	chr5:149144262-149153540	chr5:149048792-149184489
4642_ID	chr5	114715553	114716120	ENSMUST00000202276.1	Gm42789	antisense	0.8477	chr5	114707759	114722327	ENSMUST00000094441.10	Tchp	protein_coding	0.949	0.472832	chr5:114715553-114716120	chr5:114707759-114722327
4643_ID	chr16	11688168	11691857	ENSMUST00000154314.1	Gm4279	antisense	0.7472	chr16	11322907	11755472	ENSMUST00000180792.7	Snx29	protein_coding	0.6312	0.209417	chr16:11688168-11691857	chr16:11322907-11755472
4644_ID	chr5	87839888	87843418	ENSMUST00000197636.1	Gm42794	antisense	0.9596	chr5	87825685	87846387	ENSMUST00000002310.7	Prr27	protein_coding	0.959	0.811047	chr5:87839888-87843418	chr5:87825685-87846387
4645_ID	chr5	75153054	75153653	ENSMUST00000202475.1	Gm42802	antisense	0.9236	chr5	75152305	75198215	ENSMUST00000000476.14	Pdgfra	protein_coding	0.7726	-0.0340936	chr5:75153054-75153653	chr5:75152305-75198215
4646_ID	chr3	85544315	85553389	ENSMUST00000199844.1	Gm42812	lincRNA	0.7847	chr3	84496425	85887516	ENSMUST00000154148.7	Gm37240	protein_coding	0.8834	0.0449028	chr3:85544315-85553389	chr3:84496425-85887516
4647_ID	chr3	85397523	85428128	ENSMUST00000200057.1	Gm42813	lincRNA	0.9002	chr3	84496425	85887516	ENSMUST00000154148.7	Gm37240	protein_coding	0.8834	-0.0240493	chr3:85397523-85428128	chr3:84496425-85887516
4648_ID	chr5	128336776	128342778	ENSMUST00000198962.1	Gm42817	antisense	0.9172	chr5	127781629	128433077	ENSMUST00000044441.7	Tmem132d	protein_coding	0.9335	0.314206	chr5:128336776-128342778	chr5:127781629-128433077
4649_ID	chr3	124420428	124422125	ENSMUST00000197975.1	Gm42823	antisense	0.978	chr3	124400988	124426040	ENSMUST00000029598.9	1700006A11Rik	protein_coding	0.9823	0.745856	chr3:124420428-124422125	chr3:124400988-124426040
4650_ID	chr5	122408489	122411074	ENSMUST00000198417.1	Gm42829	sense_intronic	0.7569	chr5	122396866	122414184	ENSMUST00000196969.4	Arpc3	protein_coding	0.8133	0.194805	chr5:122408489-122411074	chr5:122396866-122414184
4651_ID	chr3	122426442	122459060	ENSMUST00000197198.1	Gm42836	antisense	0.9211	chr3	122419777	122530191	ENSMUST00000029766.8	Bcar3	protein_coding	0.6847	0.217747	chr3:122426442-122459060	chr3:122419777-122530191
4652_ID	chr5	125057840	125058370	ENSMUST00000196503.1	Gm42838	antisense	1	chr5	125017152	125179219	ENSMUST00000111398.7	Ncor2	protein_coding	0.7103	0.148192	chr5:125057840-125058370	chr5:125017152-125179219
4653_ID	chr5	125086840	125090359	ENSMUST00000198978.1	Gm42839	antisense	0.8498	chr5	125017152	125179219	ENSMUST00000111398.7	Ncor2	protein_coding	0.7103	0.50061	chr5:125086840-125090359	chr5:125017152-125179219
4654_ID	chr5	34221161	34225984	ENSMUST00000201477.1	Gm42848	antisense	0.8133	chr5	34194892	34288326	ENSMUST00000094868.9	Zfyve28	protein_coding	0.9538	0.466318	chr5:34221161-34225984	chr5:34194892-34288326
4655_ID	chr5	116572526	116573495	ENSMUST00000201262.1	Gm42854	sense_intronic	0.9692	chr5	116439275	116591817	ENSMUST00000076124.6	Srrm4	protein_coding	0.915	0.550482	chr5:116572526-116573495	chr5:116439275-116591817
4656_ID	chr3	100497428	100500125	ENSMUST00000199168.1	Gm42868	sense_intronic	0.8233	chr3	100489663	100523920	ENSMUST00000122898.1	Gm12474	lincRNA	0.8126	0.73174	chr3:100497428-100500125	chr3:100489663-100523920
4657_ID	chr3	100624901	100627022	ENSMUST00000199953.1	Gm42869	sense_intronic	0.8423	chr3	100562207	100685503	ENSMUST00000008907.13	Man1a2	protein_coding	0.6989	0.53056	chr3:100624901-100627022	chr3:100562207-100685503
4658_ID	chr5	128774524	128775550	ENSMUST00000199333.1	Gm42871	sense_intronic	0.9165	chr5	128760400	128953362	ENSMUST00000111346.5	Rimbp2	protein_coding	0	NA	chr5:128774524-128775550	chr5:128760400-128953362
4659_ID	chr5	128774524	128775550	ENSMUST00000199333.1	Gm42871	sense_intronic	0.9165	chr5	128769523	128777837	ENSMUST00000197674.1	Gm42875	antisense	0.8782	0.550117	chr5:128774524-128775550	chr5:128769523-128777837
4660_ID	chr5	128769523	128777837	ENSMUST00000197674.1	Gm42875	antisense	0.8782	chr5	128760400	128953362	ENSMUST00000111346.5	Rimbp2	protein_coding	0	NA	chr5:128769523-128777837	chr5:128760400-128953362
4661_ID	chr3	116629172	116630984	ENSMUST00000198035.1	Gm42893	antisense	0.8468	chr3	116595011	116631004	ENSMUST00000029571.12	Sass6	protein_coding	0.7911	-0.0311688	chr3:116629172-116630984	chr3:116595011-116631004
4662_ID	chr5	121385521	121387101	ENSMUST00000199249.1	Gm42918	antisense	0.9648	chr5	121384009	121393465	ENSMUST00000200668.1	Gm42917	antisense	0.7679	0.223377	chr5:121385521-121387101	chr5:121384009-121393465
4663_ID	chr3	101580303	101581055	ENSMUST00000197360.1	Gm42937	sense_intronic	0.8005	chr3	101576218	101604684	ENSMUST00000036493.7	Atp1a1	protein_coding	0.793	0.759337	chr3:101580303-101581055	chr3:101576218-101604684
4664_ID	chr3	101411538	101412610	ENSMUST00000198414.1	Gm42938	sense_intronic	0.5222	chr3	101377082	101463059	ENSMUST00000043983.10	Igsf3	protein_coding	0.6985	0.331169	chr3:101411538-101412610	chr3:101377082-101463059
4665_ID	chr3	101407792	101409997	ENSMUST00000197514.1	Gm42939	sense_intronic	0.9686	chr3	101377082	101463059	ENSMUST00000043983.10	Igsf3	protein_coding	0.6985	0.125974	chr3:101407792-101409997	chr3:101377082-101463059
4666_ID	chr3	101595809	101597130	ENSMUST00000200347.1	Gm42941	sense_intronic	0.622	chr3	101576218	101604684	ENSMUST00000036493.7	Atp1a1	protein_coding	0.793	0.525974	chr3:101595809-101597130	chr3:101576218-101604684
4667_ID	chr5	23200919	23223796	ENSMUST00000199085.1	Gm42948	antisense	0.9117	chr5	22746058	23275597	ENSMUST00000197992.1	Lhfpl3	protein_coding	0.9129	0.461387	chr5:23200919-23223796	chr5:22746058-23275597
4668_ID	chr5	44219682	44224003	ENSMUST00000198574.1	Gm42982	antisense	0.9365	chr5	44175153	44226622	ENSMUST00000055128.11	Tapt1	protein_coding	0.6672	-0.110705	chr5:44219682-44224003	chr5:44175153-44226622
4669_ID	chr5	15993956	15997839	ENSMUST00000198482.1	Gm43000	antisense	0.9142	chr5	15934690	16374511	ENSMUST00000167946.8	Cacna2d1	protein_coding	0.86	0.570314	chr5:15993956-15997839	chr5:15934690-16374511
4670_ID	chr5	3544036	3544788	ENSMUST00000198296.1	Gm43017	sense_intronic	0.8876	chr5	3543832	3570238	ENSMUST00000197082.4	Fam133b	protein_coding	0.6309	0.135109	chr5:3544036-3544788	chr5:3543832-3570238
4671_ID	chr3	99144602	99148954	ENSMUST00000196770.1	Gm43024	sense_intronic	0.7679	chr3	99141092	99239186	ENSMUST00000145650.7	Wars2	protein_coding	0.944	0.492475	chr3:99144602-99148954	chr3:99141092-99239186
4672_ID	chr5	4073570	4075457	ENSMUST00000198500.1	Gm43031	sense_intronic	0.7904	chr5	3928273	4081310	ENSMUST00000044492.9	Akap9	protein_coding	0.6266	0.768831	chr5:4073570-4075457	chr5:3928273-4081310
4673_ID	chr5	86767140	86783033	ENSMUST00000196789.1	Gm43057	lincRNA	0.9097	chr5	86728905	86817106	ENSMUST00000198859.1	Gm43055	lincRNA	0.9703	0.115423	chr5:86767140-86783033	chr5:86728905-86817106
4674_ID	chr3	103332142	103334383	ENSMUST00000198850.1	Gm43061	sense_intronic	0.9723	chr3	103279292	103358775	ENSMUST00000029444.12	Trim33	protein_coding	0.7918	-0.087013	chr3:103332142-103334383	chr3:103279292-103358775
4675_ID	chr3	103096745	103097826	ENSMUST00000198198.1	Gm43063	sense_intronic	0.9784	chr3	103074013	103099720	ENSMUST00000090715.12	Ampd1	protein_coding	0.9444	0.109302	chr3:103096745-103097826	chr3:103074013-103099720
4676_ID	chr3	103864705	103866797	ENSMUST00000198971.1	Gm43065	sense_intronic	0.8593	chr3	103859794	103912244	ENSMUST00000146071.7	Ptpn22	protein_coding	0.936	0.152263	chr3:103864705-103866797	chr3:103859794-103912244
4677_ID	chr3	103601942	103603202	ENSMUST00000199589.1	Gm43066	sense_intronic	0.9586	chr3	103576141	103645569	ENSMUST00000118563.2	Syt6	protein_coding	0.9505	0.46638	chr3:103601942-103603202	chr3:103576141-103645569
4678_ID	chr3	36088858	36091446	ENSMUST00000199794.1	Gm43079	antisense	0.813	chr3	36065978	36092853	ENSMUST00000011492.14	Acad9	protein_coding	0.5578	0.621388	chr3:36088858-36091446	chr3:36065978-36092853
4679_ID	chr5	4868347	4870266	ENSMUST00000197445.1	Gm43111	sense_intronic	0.9097	chr5	4803390	5380197	ENSMUST00000030763.12	Cdk14	protein_coding	0.8879	0.469036	chr5:4868347-4870266	chr5:4803390-5380197
4680_ID	chr5	4819505	4822627	ENSMUST00000196665.1	Gm43112	sense_intronic	0.9653	chr5	4803390	5380197	ENSMUST00000030763.12	Cdk14	protein_coding	0.8879	0.279402	chr5:4819505-4822627	chr5:4803390-5380197
4681_ID	chr5	4826339	4828093	ENSMUST00000199713.1	Gm43113	sense_intronic	0.8038	chr5	4803390	5380197	ENSMUST00000030763.12	Cdk14	protein_coding	0.8879	-0.106016	chr5:4826339-4828093	chr5:4803390-5380197
4682_ID	chr5	111387514	111388289	ENSMUST00000199149.1	Gm43118	antisense	0.8431	chr5	111330762	111388359	ENSMUST00000086635.8	Pitpnb	protein_coding	0.49	0.574797	chr5:111387514-111388289	chr5:111330762-111388359
4683_ID	chr10	100381646	100382560	ENSMUST00000190264.1	Gm4312	protein_coding	1	chr10	100372862	100383831	ENSMUST00000219325.1	Gm47631	processed_transcript	0.936	0.324037	chr10:100381646-100382560	chr10:100372862-100383831
4684_ID	chr3	99254697	99261285	ENSMUST00000196228.1	Gm43120	antisense	0.9717	chr3	99253759	99354259	ENSMUST00000029462.9	Tbx15	protein_coding	0.7368	0.509813	chr3:99254697-99261285	chr3:99253759-99354259
4685_ID	chr5	110153486	110154122	ENSMUST00000200403.1	Gm43136	antisense	0.8065	chr5	110135848	110171971	ENSMUST00000112519.8	Chfr	protein_coding	0.6683	-0.285733	chr5:110153486-110154122	chr5:110135848-110171971
4686_ID	chr5	110206579	110207287	ENSMUST00000199123.1	Gm43138	sense_intronic	0.6501	chr5	110176700	110226470	ENSMUST00000112512.7	Golga3	protein_coding	0.6253	0.52987	chr5:110206579-110207287	chr5:110176700-110226470
4687_ID	chr3	33817255	33817946	ENSMUST00000197317.1	Gm43140	antisense	0.9639	chr3	33812361	33844301	ENSMUST00000029222.7	Ccdc39	protein_coding	0.9671	0.79938	chr3:33817255-33817946	chr3:33812361-33844301
4688_ID	chr3	103765694	103767116	ENSMUST00000198162.1	Gm43149	sense_intronic	0.8962	chr3	103739814	103791563	ENSMUST00000118317.7	Hipk1	protein_coding	0.5099	-0.167623	chr3:103765694-103767116	chr3:103739814-103791563
4689_ID	chr5	149425652	149428962	ENSMUST00000200931.1	Gm43150	antisense	0.858	chr5	149411748	149431723	ENSMUST00000093110.11	Medag	protein_coding	0.7885	-0.452095	chr5:149425652-149428962	chr5:149411748-149431723
4690_ID	chr5	149425652	149428962	ENSMUST00000200931.1	Gm43150	antisense	0.858	chr5	149368475	149430682	ENSMUST00000201641.1	Gm20488	processed_transcript	0.8696	0.0611615	chr5:149425652-149428962	chr5:149368475-149430682
4691_ID	chr5	149423362	149425099	ENSMUST00000201093.1	Gm43151	antisense	0.8934	chr5	149411748	149431723	ENSMUST00000093110.11	Medag	protein_coding	0.7885	0.243351	chr5:149423362-149425099	chr5:149411748-149431723
4692_ID	chr5	149423362	149425099	ENSMUST00000201093.1	Gm43151	antisense	0.8934	chr5	149368475	149430682	ENSMUST00000201641.1	Gm20488	processed_transcript	0.8696	0.119273	chr5:149423362-149425099	chr5:149368475-149430682
4693_ID	chr8	123165254	123173149	ENSMUST00000212411.1	Gm4316	lincRNA	0.8911	chr8	119910840	124345722	ENSMUST00000127664.1	Galnt2l	protein_coding	0.7074	0.280519	chr8:123165254-123173149	chr8:119910840-124345722
4694_ID	chr5	131130020	131134711	ENSMUST00000202871.1	Gm43166	sense_intronic	0.8255	chr5	130872081	131308497	ENSMUST00000086023.11	Galnt17	protein_coding	0.8949	0.120936	chr5:131130020-131134711	chr5:130872081-131308497
4695_ID	chr3	98286987	98290056	ENSMUST00000196040.1	Gm43189	sense_intronic	0.9619	chr3	98280434	98310738	ENSMUST00000090746.2	Hmgcs2	protein_coding	0.9696	0.626414	chr3:98286987-98290056	chr3:98280434-98310738
4696_ID	chr3	98447197	98448976	ENSMUST00000187850.1	Gm43190	sense_intronic	0.8302	chr3	98382460	98753812	ENSMUST00000196741.1	Zfp697	protein_coding	0.8843	0.128613	chr3:98447197-98448976	chr3:98382460-98753812
4697_ID	chr3	98447197	98448976	ENSMUST00000187850.1	Gm43190	sense_intronic	0.8302	chr3	98445674	98457126	ENSMUST00000167753.7	Gm4450	protein_coding	0.8934	0.18412	chr3:98447197-98448976	chr3:98445674-98457126
4698_ID	chr3	134160364	134191976	ENSMUST00000198002.1	Gm43192	lincRNA	0.9358	chr3	133955472	134240494	ENSMUST00000181952.1	Gm26691	antisense	0.6924	0.415384	chr3:134160364-134191976	chr3:133955472-134240494
4699_ID	chr3	109000023	109002094	ENSMUST00000197612.1	Gm43221	antisense	0.725	chr3	108970996	109027607	ENSMUST00000171143.1	Fam102b	protein_coding	0.7559	0.177533	chr3:109000023-109002094	chr3:108970996-109027607
4700_ID	chr3	144808375	144813538	ENSMUST00000198543.1	Gm43240	antisense	0.9385	chr3	144796558	144819494	ENSMUST00000029929.11	Clca3a2	protein_coding	0.8127	0.305861	chr3:144808375-144813538	chr3:144796558-144819494
4701_ID	chr3	102369161	102370937	ENSMUST00000199507.1	Gm43242	lincRNA	0.905	chr3	102262404	102445132	ENSMUST00000196720.4	A230001M10Rik	lincRNA	0.9293	0.535023	chr3:102369161-102370937	chr3:102262404-102445132
4702_ID	chr3	102129937	102131222	ENSMUST00000196994.1	Gm43244	sense_intronic	0.9466	chr3	102086414	102146514	ENSMUST00000029454.11	Casq2	protein_coding	0.9816	0.513476	chr3:102129937-102131222	chr3:102086414-102146514
4703_ID	chr3	36203288	36205623	ENSMUST00000198885.1	Gm43255	antisense	0.7955	chr3	36179425	36222313	ENSMUST00000091227.8	Qrfpr	protein_coding	0.9443	0.471628	chr3:36203288-36205623	chr3:36179425-36222313
4704_ID	chr3	104187102	104190193	ENSMUST00000199995.1	Gm43256	sense_intronic	0.6851	chr3	104013258	104220374	ENSMUST00000064371.13	Magi3	protein_coding	0.7865	0.258526	chr3:104187102-104190193	chr3:104013258-104220374
4705_ID	chr3	104149755	104151705	ENSMUST00000200312.1	Gm43258	sense_intronic	0.8329	chr3	104013258	104220374	ENSMUST00000064371.13	Magi3	protein_coding	0.7865	0.227552	chr3:104149755-104151705	chr3:104013258-104220374
4706_ID	chr3	104163923	104167200	ENSMUST00000198446.1	Gm43259	sense_intronic	0.661	chr3	104013258	104220374	ENSMUST00000064371.13	Magi3	protein_coding	0.7865	0.107725	chr3:104163923-104167200	chr3:104013258-104220374
4707_ID	chr3	104180611	104183041	ENSMUST00000197378.1	Gm43260	sense_intronic	0.8109	chr3	104013258	104220374	ENSMUST00000064371.13	Magi3	protein_coding	0.7865	0.271901	chr3:104180611-104183041	chr3:104013258-104220374
4708_ID	chr13	53403949	53414830	ENSMUST00000202970.1	Gm43262	lincRNA	0.9622	chr13	53393688	53455630	ENSMUST00000201517.3	Gm2762	lincRNA	0.9775	0.826531	chr13:53403949-53414830	chr13:53393688-53455630
4709_ID	chr6	31702244	31706990	ENSMUST00000202780.1	Gm43293	lincRNA	1	chr6	31605189	31743321	ENSMUST00000210190.1	Gm43154	lincRNA	0.9329	0.430854	chr6:31702244-31706990	chr6:31605189-31743321
4710_ID	chr5	122581468	122584853	ENSMUST00000198918.1	Gm43301	antisense	0.8406	chr5	122550203	122614518	ENSMUST00000031426.13	Ift81	protein_coding	0.8912	0.546417	chr5:122581468-122584853	chr5:122550203-122614518
4711_ID	chr5	45192668	45251929	ENSMUST00000200133.1	Gm43303	lincRNA	0.7408	chr5	45009170	45424402	ENSMUST00000197016.4	D5Ertd615e	lincRNA	0.9532	0.012987	chr5:45192668-45251929	chr5:45009170-45424402
4712_ID	chr3	105732443	105733877	ENSMUST00000198544.1	Gm43328	sense_intronic	0.7838	chr3	105727266	105801336	ENSMUST00000090678.10	Rap1a	protein_coding	0.7405	0.762338	chr3:105732443-105733877	chr3:105727266-105801336
4713_ID	chr3	105766965	105770197	ENSMUST00000200120.1	Gm43329	sense_intronic	0.7151	chr3	105727266	105801336	ENSMUST00000090678.10	Rap1a	protein_coding	0.7405	-0.105195	chr3:105766965-105770197	chr3:105727266-105801336
4714_ID	chr3	105782874	105785027	ENSMUST00000199706.1	Gm43330	sense_intronic	0.7155	chr3	105727266	105801336	ENSMUST00000090678.10	Rap1a	protein_coding	0.7405	-0.389551	chr3:105782874-105785027	chr3:105727266-105801336
4715_ID	chr3	105787632	105789321	ENSMUST00000197991.1	Gm43331	sense_intronic	0.4654	chr3	105727266	105801336	ENSMUST00000090678.10	Rap1a	protein_coding	0.7405	0.294805	chr3:105787632-105789321	chr3:105727266-105801336
4716_ID	chr5	149183182	149184226	ENSMUST00000202511.1	Gm43332	lincRNA	0.6214	chr5	149048792	149184489	ENSMUST00000202133.3	Hmgb1	protein_coding	0.9208	0.642022	chr5:149183182-149184226	chr5:149048792-149184489
4717_ID	chr3	130923482	130924837	ENSMUST00000200047.1	Gm43349	lincRNA	0	chr3	130838454	130937337	ENSMUST00000196438.2	2010110G14Rik	lincRNA	0.9823	NA	chr3:130923482-130924837	chr3:130838454-130937337
4718_ID	chr3	130874072	130876824	ENSMUST00000198737.1	Gm43351	lincRNA	0.9135	chr3	130838454	130937337	ENSMUST00000196438.2	2010110G14Rik	lincRNA	0.9823	-0.179024	chr3:130874072-130876824	chr3:130838454-130937337
4719_ID	chr3	55890305	55936699	ENSMUST00000199747.1	Gm43376	antisense	0.9693	chr3	55625194	56183701	ENSMUST00000029374.7	Nbea	protein_coding	0.8319	0.444674	chr3:55890305-55936699	chr3:55625194-56183701
4720_ID	chr5	143049461	143050043	ENSMUST00000199336.1	Gm43378	sense_intronic	0.9396	chr5	142990892	143112994	ENSMUST00000053498.12	Rnf216	protein_coding	0.5664	-0.214286	chr5:143049461-143050043	chr5:142990892-143112994
4721_ID	chr3	103781913	103782979	ENSMUST00000196896.1	Gm43387	sense_intronic	0.928	chr3	103771972	103789402	ENSMUST00000123155.7	Gm15886	antisense	0.9532	0.480673	chr3:103781913-103782979	chr3:103771972-103789402
4722_ID	chr3	103781913	103782979	ENSMUST00000196896.1	Gm43387	sense_intronic	0.928	chr3	103739814	103791563	ENSMUST00000118317.7	Hipk1	protein_coding	0.5099	-0.0754636	chr3:103781913-103782979	chr3:103739814-103791563
4723_ID	chr5	123188700	123191588	ENSMUST00000195921.1	Gm43409	lincRNA	0.9361	chr5	123169412	123239585	ENSMUST00000199260.4	Psmd9	protein_coding	0.9163	0.251328	chr5:123188700-123191588	chr5:123169412-123239585
4724_ID	chr3	144197171	144199262	ENSMUST00000198564.1	Gm43445	sense_intronic	0.8251	chr3	144188529	144205220	ENSMUST00000120539.7	Lmo4	protein_coding	0.7412	-0.10327	chr3:144197171-144199262	chr3:144188529-144205220
4725_ID	chr3	100627296	100630944	ENSMUST00000200265.1	Gm43462	sense_intronic	0.9053	chr3	100562207	100685503	ENSMUST00000008907.13	Man1a2	protein_coding	0.6989	0.144156	chr3:100627296-100630944	chr3:100562207-100685503
4726_ID	chr3	100678291	100680094	ENSMUST00000195967.1	Gm43463	sense_intronic	0.9081	chr3	100562207	100685503	ENSMUST00000008907.13	Man1a2	protein_coding	0.6989	-0.359611	chr3:100678291-100680094	chr3:100562207-100685503
4727_ID	chr3	101084591	101087393	ENSMUST00000200367.1	Gm43465	sense_intronic	0.9001	chr3	101040231	101110278	ENSMUST00000102694.3	Ptgfrn	protein_coding	0.6672	-0.0954269	chr3:101084591-101087393	chr3:101040231-101110278
4728_ID	chr3	100582313	100587527	ENSMUST00000197836.1	Gm43466	sense_intronic	0.6642	chr3	100562207	100685503	ENSMUST00000008907.13	Man1a2	protein_coding	0.6989	0.0298701	chr3:100582313-100587527	chr3:100562207-100685503
4729_ID	chr5	134298797	134299213	ENSMUST00000201201.1	Gm43480	sense_intronic	0.7115	chr5	134237833	134314760	ENSMUST00000059042.13	Gtf2i	protein_coding	0.8819	0.426026	chr5:134298797-134299213	chr5:134237833-134314760
4730_ID	chr5	11022259	11038939	ENSMUST00000199522.1	Gm43492	lincRNA	0.9785	chr5	10947804	11043682	ENSMUST00000168945.8	Gm8871	protein_coding	0.9954	0.888073	chr5:11022259-11038939	chr5:10947804-11043682
4731_ID	chr5	137870753	137871209	ENSMUST00000200060.1	Gm43495	antisense	0.9421	chr5	137865828	137871758	ENSMUST00000164886.1	Pilrb2	protein_coding	0.8887	0.530611	chr5:137870753-137871209	chr5:137865828-137871758
4732_ID	chr5	135122409	135123293	ENSMUST00000201067.1	Gm43500	antisense	0.9922	chr5	135106917	135138382	ENSMUST00000005507.9	Mlxipl	protein_coding	0.9271	-0.0513936	chr5:135122409-135123293	chr5:135106917-135138382
4733_ID	chr5	44641483	44660742	ENSMUST00000196411.4	Gm43507	antisense	0.9357	chr5	44472131	44799680	ENSMUST00000199256.4	Ldb2	protein_coding	0.6444	-0.00755837	chr5:44641483-44660742	chr5:44472131-44799680
4734_ID	chr5	100820329	100820753	ENSMUST00000198852.1	Gm43514	sense_intronic	0.833	chr5	100805191	100820965	ENSMUST00000055245.12	Abraxas1	protein_coding	0.7626	-0.209905	chr5:100820329-100820753	chr5:100805191-100820965
4735_ID	chr3	130760189	130762111	ENSMUST00000196697.1	Gm43522	lincRNA	0.9719	chr3	130730600	130771643	ENSMUST00000196074.1	Gm42997	lincRNA	0.9254	-0.0727333	chr3:130760189-130762111	chr3:130730600-130771643
4736_ID	chr3	39008601	39009681	ENSMUST00000196190.1	Gm43539	antisense	0.9472	chr3	38886939	39011985	ENSMUST00000061260.7	Fat4	protein_coding	0.7545	0.0569803	chr3:39008601-39009681	chr3:38886939-39011985
4737_ID	chr17	28726082	28726700	ENSMUST00000233003.1	Gm4356	protein_coding	0.7228	chr17	28691328	28748406	ENSMUST00000004990.13	Mapk14	protein_coding	0.6481	-0.619032	chr17:28726082-28726700	chr17:28691328-28748406
4738_ID	chr3	144523228	144524001	ENSMUST00000198100.1	Gm43560	sense_intronic	0.945	chr3	144429705	144570181	ENSMUST00000043325.8	Hs2st1	protein_coding	0.8001	-0.0540985	chr3:144523228-144524001	chr3:144429705-144570181
4739_ID	chr5	145032835	145033459	ENSMUST00000196439.1	Gm43562	lincRNA	0.9217	chr5	145007277	145084030	ENSMUST00000151196.1	Kpna7	protein_coding	0.986	0.358024	chr5:145032835-145033459	chr5:145007277-145084030
4740_ID	chr5	23674738	23675546	ENSMUST00000196851.1	Gm43566	sense_intronic	0.7943	chr5	23505451	23676448	ENSMUST00000196929.4	Srpk2	protein_coding	0.8556	0.386216	chr5:23674738-23675546	chr5:23505451-23676448
4741_ID	chr3	122565049	122574740	ENSMUST00000196200.1	Gm43569	antisense	0.9147	chr3	122538724	122619715	ENSMUST00000162409.7	Fnbp1l	protein_coding	0.7539	0.283857	chr3:122565049-122574740	chr3:122538724-122619715
4742_ID	chr5	5154570	5157914	ENSMUST00000197090.1	Gm43577	sense_intronic	0.9191	chr5	4803390	5380197	ENSMUST00000030763.12	Cdk14	protein_coding	0.8879	-0.0669048	chr5:5154570-5157914	chr5:4803390-5380197
4743_ID	chr5	120626314	120627621	ENSMUST00000202387.1	Gm43579	antisense	0.9875	chr5	120612738	120628592	ENSMUST00000031598.10	Ddx54	protein_coding	0.7082	0.394139	chr5:120626314-120627621	chr5:120612738-120628592
4744_ID	chr3	104642993	104645857	ENSMUST00000196766.1	Gm43581	sense_intronic	0.9096	chr3	104638667	104658462	ENSMUST00000046212.1	Slc16a1	protein_coding	0.8326	0.0448197	chr3:104642993-104645857	chr3:104638667-104658462
4745_ID	chr3	104646240	104647643	ENSMUST00000199375.1	Gm43585	sense_intronic	0.9378	chr3	104638667	104658462	ENSMUST00000046212.1	Slc16a1	protein_coding	0.8326	0.281052	chr3:104646240-104647643	chr3:104638667-104658462
4746_ID	chr5	92290051	92302760	ENSMUST00000202680.1	Gm43599	antisense	0.7655	chr5	92284009	92310024	ENSMUST00000031364.4	Sdad1	protein_coding	0.7181	0.205475	chr5:92290051-92302760	chr5:92284009-92310024
4747_ID	chr5	136120965	136121670	ENSMUST00000199799.1	Gm43604	antisense	0.6649	chr5	136116630	136122947	ENSMUST00000041366.13	Polr2j	protein_coding	0.7225	0.671429	chr5:136120965-136121670	chr5:136116630-136122947
4748_ID	chr5	5137444	5140107	ENSMUST00000199289.1	Gm43623	processed_transcript	0.8362	chr5	4803390	5380197	ENSMUST00000030763.12	Cdk14	protein_coding	0.8879	0.342384	chr5:5137444-5140107	chr5:4803390-5380197
4749_ID	chr6	127644439	127657925	ENSMUST00000202671.1	Gm43634	lincRNA	0.8964	chr6	127561337	127674248	ENSMUST00000212051.1	Cracr2a	protein_coding	0.7772	0.553516	chr6:127644439-127657925	chr6:127561337-127674248
4750_ID	chr5	124035200	124052352	ENSMUST00000199099.1	Gm43661	lincRNA	0.6935	chr5	124032360	124076299	ENSMUST00000196486.1	Gm34086	lincRNA	0.8394	0.553521	chr5:124035200-124052352	chr5:124032360-124076299
4751_ID	chr5	52538830	52540079	ENSMUST00000198876.1	Gm43685	antisense	0.9442	chr5	52533516	52566462	ENSMUST00000039750.6	Lgi2	protein_coding	0.7977	0.34174	chr5:52538830-52540079	chr5:52533516-52566462
4752_ID	chr3	138103915	138114717	ENSMUST00000196625.1	Gm43691	antisense	0.8424	chr3	138091054	138143388	ENSMUST00000098580.5	Mttp	protein_coding	0.7689	0.644446	chr3:138103915-138114717	chr3:138091054-138143388
4753_ID	chr5	32739057	32739334	ENSMUST00000196545.1	Gm43695	processed_transcript	0	chr5	32737229	32827109	ENSMUST00000144673.2	Gm20671	protein_coding	0.9251	NA	chr5:32739057-32739334	chr5:32737229-32827109
4754_ID	chr5	32739057	32739334	ENSMUST00000196545.1	Gm43695	processed_transcript	0	chr5	32736300	32785646	ENSMUST00000061895.15	Pisd	protein_coding	0.66	NA	chr5:32739057-32739334	chr5:32736300-32785646
4755_ID	chr3	104470659	104476730	ENSMUST00000199385.1	Gm43696	sense_intronic	0.848	chr3	104453979	104511840	ENSMUST00000046316.10	Lrig2	protein_coding	0.6703	0.401299	chr3:104470659-104476730	chr3:104453979-104511840
4756_ID	chr3	144493985	144497172	ENSMUST00000196451.1	Gm43707	sense_intronic	0.8899	chr3	144429705	144570181	ENSMUST00000043325.8	Hs2st1	protein_coding	0.8001	0.18301	chr3:144493985-144497172	chr3:144429705-144570181
4757_ID	chr3	88845024	88900001	ENSMUST00000198251.1	Gm43713	antisense	0.703	chr3	88835230	88910103	ENSMUST00000107498.8	Gon4l	protein_coding	0.7441	0.248506	chr3:88845024-88900001	chr3:88835230-88910103
4758_ID	chr5	5304355	5307002	ENSMUST00000198021.1	Gm43727	sense_intronic	0.8796	chr5	4803390	5380197	ENSMUST00000030763.12	Cdk14	protein_coding	0.8879	-0.277616	chr5:5304355-5307002	chr5:4803390-5380197
4759_ID	chr5	5309001	5311623	ENSMUST00000198817.1	Gm43728	sense_intronic	0.9064	chr5	4803390	5380197	ENSMUST00000030763.12	Cdk14	protein_coding	0.8879	-0.308542	chr5:5309001-5311623	chr5:4803390-5380197
4760_ID	chr3	127556227	127557561	ENSMUST00000196949.1	Gm43729	antisense	0.9564	chr3	127553488	127618021	ENSMUST00000043108.8	Zgrf1	protein_coding	0.9441	0.333994	chr3:127556227-127557561	chr3:127553488-127618021
4761_ID	chr9	109988966	109991834	ENSMUST00000200260.1	Gm43732	antisense	0.9154	chr9	109931459	110083955	ENSMUST00000035055.14	Map4	protein_coding	0.8818	0.105985	chr9:109988966-109991834	chr9:109931459-110083955
4762_ID	chr3	92113191	92119317	ENSMUST00000198245.1	Gm43735	antisense	0.8588	chr3	92102577	92142736	ENSMUST00000197811.1	4930511M18Rik	sense_overlapping	0.9704	0.296112	chr3:92113191-92119317	chr3:92102577-92142736
4763_ID	chr5	30366045	30366490	ENSMUST00000200001.1	Gm43755	sense_intronic	0.9269	chr5	30281387	30366695	ENSMUST00000101448.4	Drc1	protein_coding	0.9735	0.696079	chr5:30366045-30366490	chr5:30281387-30366695
4764_ID	chr3	94575776	94577034	ENSMUST00000198380.1	Gm43768	sense_intronic	0.9744	chr3	94497543	94582716	ENSMUST00000029783.15	Snx27	protein_coding	0.5982	0.146479	chr3:94575776-94577034	chr3:94497543-94582716
4765_ID	chr3	94533804	94535966	ENSMUST00000198548.1	Gm43773	sense_intronic	0.7598	chr3	94497543	94582716	ENSMUST00000029783.15	Snx27	protein_coding	0.5982	0.0857143	chr3:94533804-94535966	chr3:94497543-94582716
4766_ID	chr3	94536610	94537488	ENSMUST00000196327.1	Gm43774	sense_intronic	0.9821	chr3	94497543	94582716	ENSMUST00000029783.15	Snx27	protein_coding	0.5982	0.0714408	chr3:94536610-94537488	chr3:94497543-94582716
4767_ID	chr5	124817800	124818312	ENSMUST00000197269.1	Gm43777	antisense	0.9161	chr5	124725084	124834308	ENSMUST00000058440.11	Dnah10	protein_coding	0.9894	0.326394	chr5:124817800-124818312	chr5:124725084-124834308
4768_ID	chr5	35031869	35033445	ENSMUST00000202914.1	Gm43791	antisense	0.9976	chr5	34949444	35033595	ENSMUST00000030984.13	Rgs12	protein_coding	0.8695	0.160754	chr5:35031869-35033445	chr5:34949444-35033595
4769_ID	chr3	53110395	53113411	ENSMUST00000197765.1	Gm43803	antisense	0.9628	chr3	53041527	53261679	ENSMUST00000059562.13	Lhfp	protein_coding	0.7135	0.107707	chr3:53110395-53113411	chr3:53041527-53261679
4770_ID	chr5	150752092	150753873	ENSMUST00000200678.1	Gm43807	sense_intronic	0.8432	chr5	150673738	150810690	ENSMUST00000016569.10	Pds5b	protein_coding	0.7995	-0.00525657	chr5:150752092-150753873	chr5:150673738-150810690
4771_ID	chr5	123406486	123411864	ENSMUST00000200134.1	Gm43813	processed_transcript	0.966	chr5	123394799	123457932	ENSMUST00000068237.11	Mlxip	protein_coding	0.7229	0.196104	chr5:123406486-123411864	chr5:123394799-123457932
4772_ID	chr5	3624629	3625363	ENSMUST00000199650.1	Gm43825	antisense	0.5719	chr5	3596065	3637232	ENSMUST00000121291.7	Pex1	protein_coding	0.6819	0.244474	chr5:3624629-3625363	chr5:3596065-3637232
4773_ID	chr3	104957441	104958373	ENSMUST00000200502.1	Gm43846	sense_intronic	0.7907	chr3	104945271	104961921	ENSMUST00000029429.5	Wnt2b	protein_coding	0.7236	-0.457143	chr3:104957441-104958373	chr3:104945271-104961921
4774_ID	chr3	105502906	105504846	ENSMUST00000200070.1	Gm43847	sense_intronic	0.8057	chr3	105452329	105674002	ENSMUST00000098761.9	Kcnd3	protein_coding	0.8057	-0.11039	chr3:105502906-105504846	chr3:105452329-105674002
4775_ID	chr6	129418178	129418772	ENSMUST00000203592.1	Gm43914	sense_intronic	0.9734	chr6	129408861	129424763	ENSMUST00000058352.14	Clec9a	protein_coding	0.9337	0.687954	chr6:129418178-129418772	chr6:129408861-129424763
4776_ID	chr6	120958843	120997498	ENSMUST00000203013.1	Gm43915	antisense	0.914	chr6	120931721	121081609	ENSMUST00000207889.1	Mical3	protein_coding	0.9916	0.333673	chr6:120958843-120997498	chr6:120931721-121081609
4777_ID	chr6	120951900	120952867	ENSMUST00000205062.1	Gm43916	antisense	0.9232	chr6	120931721	121081609	ENSMUST00000207889.1	Mical3	protein_coding	0.9916	-0.185906	chr6:120951900-120952867	chr6:120931721-121081609
4778_ID	chr6	83962276	83965048	ENSMUST00000204953.1	Gm43920	sense_intronic	0.8728	chr6	83914366	83989550	ENSMUST00000204751.2	Zfp638	protein_coding	0.7966	0.111009	chr6:83962276-83965048	chr6:83914366-83989550
4779_ID	chr11	72154096	72207026	ENSMUST00000204457.2	Gm43951	protein_coding	0.8437	chr11	72153928	72207459	ENSMUST00000142530.7	4933427D14Rik	protein_coding	0.7062	0.671875	chr11:72154096-72207026	chr11:72153928-72207459
4780_ID	chr6	113640561	113641521	ENSMUST00000203570.1	Gm43964	antisense	0.8381	chr6	113638466	113695026	ENSMUST00000059286.13	Irak2	protein_coding	0.8024	0.411025	chr6:113640561-113641521	chr6:113638466-113695026
4781_ID	chr6	129047276	129049835	ENSMUST00000205038.1	Gm44000	antisense	0.8199	chr6	129045900	129057464	ENSMUST00000032257.9	Klrb1f	protein_coding	0.9721	0.158745	chr6:129047276-129049835	chr6:129045900-129057464
4782_ID	chr6	84921122	84924996	ENSMUST00000204154.1	Gm44012	antisense	0.8029	chr6	84618486	85069513	ENSMUST00000160197.5	Exoc6b	protein_coding	0.6133	0.23315	chr6:84921122-84924996	chr6:84618486-85069513
4783_ID	chr6	134689858	134691302	ENSMUST00000203231.1	Gm44017	sense_intronic	0.6605	chr6	134639509	134710355	ENSMUST00000166591.7	Borcs5	protein_coding	0.9071	0.0681872	chr6:134689858-134691302	chr6:134639509-134710355
4784_ID	chr6	148358794	148362113	ENSMUST00000204618.1	Gm44020	antisense	0.9316	chr6	148232429	148444389	ENSMUST00000060095.14	Tmtc1	protein_coding	0.8609	0.459082	chr6:148358794-148362113	chr6:148232429-148444389
4785_ID	chr6	54463684	54473170	ENSMUST00000203985.1	Gm44026	antisense	0.8173	chr6	54429602	54503765	ENSMUST00000126637.7	Wipf3	protein_coding	0.9387	-0.049526	chr6:54463684-54473170	chr6:54429602-54503765
4786_ID	chr6	108519028	108525687	ENSMUST00000203360.1	Gm44040	antisense	0.831	chr6	108213095	108551109	ENSMUST00000032192.8	Itpr1	protein_coding	0.8989	0.452237	chr6:108519028-108525687	chr6:108213095-108551109
4787_ID	chr6	63324671	63328441	ENSMUST00000204180.1	Gm44071	antisense	0.9739	chr6	63256026	64668285	ENSMUST00000095852.4	Grid2	protein_coding	0.9195	0.336944	chr6:63324671-63328441	chr6:63256026-64668285
4788_ID	chr6	64040428	64041557	ENSMUST00000203666.1	Gm44072	antisense	1	chr6	63256026	64668285	ENSMUST00000095852.4	Grid2	protein_coding	0.9195	0.303822	chr6:64040428-64041557	chr6:63256026-64668285
4789_ID	chr6	55296261	55307886	ENSMUST00000204173.1	Gm44073	antisense	0.9285	chr6	55203382	55320222	ENSMUST00000053094.7	Mindy4	protein_coding	0.9529	0.365074	chr6:55296261-55307886	chr6:55203382-55320222
4790_ID	chr6	115451814	115464990	ENSMUST00000204889.1	Gm44079	antisense	0.9256	chr6	115360950	115490399	ENSMUST00000171644.7	Pparg	protein_coding	0.7694	-0.320577	chr6:115451814-115464990	chr6:115360950-115490399
4791_ID	chr6	146992366	146994024	ENSMUST00000205056.1	Gm44085	antisense	0.7866	chr6	146888486	147032025	ENSMUST00000016631.13	Ppfibp1	protein_coding	0.6888	0.405346	chr6:146992366-146994024	chr6:146888486-147032025
4792_ID	chr6	86084365	86087080	ENSMUST00000203624.1	Gm44089	antisense	0.9655	chr6	86028703	86124409	ENSMUST00000204059.2	Add2	protein_coding	0.908	0.678304	chr6:86084365-86087080	chr6:86028703-86124409
4793_ID	chr6	86976528	86977177	ENSMUST00000205212.1	Gm44091	sense_intronic	0.9102	chr6	86849516	87003223	ENSMUST00000089519.12	Aak1	protein_coding	0.4739	0.128739	chr6:86976528-86977177	chr6:86849516-87003223
4794_ID	chr6	87657753	87663823	ENSMUST00000204112.1	Gm44097	antisense	0.9592	chr6	87628423	87672147	ENSMUST00000065997.4	Aplf	protein_coding	0.627	0.384356	chr6:87657753-87663823	chr6:87628423-87672147
4795_ID	chr6	90793895	90794475	ENSMUST00000204401.1	Gm44105	sense_intronic	0.7653	chr6	90660980	90988685	ENSMUST00000212100.1	Iqsec1	protein_coding	0.919	-0.00203531	chr6:90793895-90794475	chr6:90660980-90988685
4796_ID	chr6	50799071	50803031	ENSMUST00000204514.1	Gm44109	lincRNA	0.9157	chr6	50776114	50814894	ENSMUST00000205217.2	C530044C16Rik	lincRNA	0.8273	0.381579	chr6:50799071-50803031	chr6:50776114-50814894
4797_ID	chr6	90689730	90690829	ENSMUST00000204662.1	Gm44123	antisense	0.8859	chr6	90660980	90988685	ENSMUST00000212100.1	Iqsec1	protein_coding	0.919	0.0571013	chr6:90689730-90690829	chr6:90660980-90988685
4798_ID	chr6	12608995	12658956	ENSMUST00000203511.1	Gm44129	lincRNA	0.851	chr6	12311609	12749253	ENSMUST00000172356.7	Thsd7a	protein_coding	0.8627	0.0260078	chr6:12608995-12658956	chr6:12311609-12749253
4799_ID	chr6	136514975	136519031	ENSMUST00000204157.1	Gm44140	bidirectional_promoter_lncRNA	0.9701	chr6	136506166	136566758	ENSMUST00000203988.2	Atf7ip	protein_coding	0.8828	0.266767	chr6:136514975-136519031	chr6:136506166-136566758
4800_ID	chr6	82680131	82694822	ENSMUST00000203711.1	Gm44145	antisense	0.9616	chr6	82618991	82705365	ENSMUST00000161309.7	Pole4	protein_coding	0.7643	0.232551	chr6:82680131-82694822	chr6:82618991-82705365
4801_ID	chr7	3391595	3400926	ENSMUST00000204704.1	Gm44151	antisense	0.9336	chr7	3390682	3415648	ENSMUST00000182222.7	Cacng8	protein_coding	0.9286	0.662306	chr7:3391595-3400926	chr7:3390682-3415648
4802_ID	chr6	76496081	76497524	ENSMUST00000204070.1	Gm44166	antisense	1	chr6	76495431	76497784	ENSMUST00000097218.6	Gm9008	protein_coding	0.9547	-0.138873	chr6:76496081-76497524	chr6:76495431-76497784
4803_ID	chr6	113797806	113799684	ENSMUST00000204957.1	Gm44167	sense_intronic	0.8303	chr6	113743830	114042026	ENSMUST00000101045.9	Atp2b2	protein_coding	0.9683	0.605887	chr6:113797806-113799684	chr6:113743830-114042026
4804_ID	chr6	88503604	88504277	ENSMUST00000203181.1	Gm44170	antisense	0.8961	chr6	88503578	88518905	ENSMUST00000032168.6	Sec61a1	protein_coding	0.7807	0.699982	chr6:88503604-88504277	chr6:88503578-88518905
4805_ID	chr6	71354350	71360829	ENSMUST00000204863.1	Gm44175	lincRNA	0.9327	chr6	71353034	71373284	ENSMUST00000205022.1	Gm44174	lincRNA	0.9741	0.517392	chr6:71354350-71360829	chr6:71353034-71373284
4806_ID	chr6	128348753	128350154	ENSMUST00000205083.1	Gm44190	sense_intronic	0.9572	chr6	128321160	128355851	ENSMUST00000001562.8	Tulp3	protein_coding	0.8495	0.535806	chr6:128348753-128350154	chr6:128321160-128355851
4807_ID	chr6	113610317	113612445	ENSMUST00000205219.1	Gm44199	antisense	0.4687	chr6	113604771	113616951	ENSMUST00000035725.6	Brk1	protein_coding	0.6263	-0.431169	chr6:113610317-113612445	chr6:113604771-113616951
4808_ID	chr6	113607474	113611527	ENSMUST00000204883.1	Gm44200	sense_intronic	0.626	chr6	113604771	113616951	ENSMUST00000035725.6	Brk1	protein_coding	0.6263	-0.566234	chr6:113607474-113611527	chr6:113604771-113616951
4809_ID	chr6	81985747	81986743	ENSMUST00000203549.1	Gm44202	lincRNA	0.7336	chr6	81984320	81991793	ENSMUST00000204844.1	Gm20383	lincRNA	0.9492	0.173937	chr6:81985747-81986743	chr6:81984320-81991793
4810_ID	chr6	137431304	137431605	ENSMUST00000204925.1	Gm44258	sense_intronic	0.9898	chr6	137252333	137463227	ENSMUST00000167679.7	Ptpro	protein_coding	0.9382	0.346798	chr6:137431304-137431605	chr6:137252333-137463227
4811_ID	chr6	88445686	88446513	ENSMUST00000203049.1	Gm44264	antisense	0.9145	chr6	88257333	88446539	ENSMUST00000165242.3	Eefsec	protein_coding	0.7484	0.247983	chr6:88445686-88446513	chr6:88257333-88446539
4812_ID	chr6	88353141	88353606	ENSMUST00000203631.1	Gm44265	sense_intronic	0.7735	chr6	88257333	88446539	ENSMUST00000165242.3	Eefsec	protein_coding	0.7484	0.249756	chr6:88353141-88353606	chr6:88257333-88446539
4813_ID	chr6	135312154	135319561	ENSMUST00000203442.1	Gm44275	lincRNA	0.7097	chr6	135289358	135341684	ENSMUST00000203686.1	Gm36640	antisense	0.9036	0.42554	chr6:135312154-135319561	chr6:135289358-135341684
4814_ID	chr6	83122519	83124397	ENSMUST00000203069.1	Gm44287	antisense	0.7145	chr6	83121764	83125431	ENSMUST00000113935.8	Ino80b	protein_coding	0.6305	0.439777	chr6:83122519-83124397	chr6:83121764-83125431
4815_ID	chr6	30735028	30735924	ENSMUST00000204689.1	Gm44296	antisense	0.9227	chr6	30723546	30742574	ENSMUST00000115127.7	Mest	protein_coding	0.9245	0.19593	chr6:30735028-30735924	chr6:30723546-30742574
4816_ID	chr13	23534113	23534254	ENSMUST00000198304.1	Gm44297	miRNA	NA	chr13	23533905	23534304	ENSMUST00000073261.2	H2ac10	protein_coding	NA	NA	chr13:23534113-23534254	chr13:23533905-23534304
4817_ID	chrX	29977575	29977661	ENSMUST00000198934.1	Gm44298	miRNA	NA	chrX	29976313	29999162	ENSMUST00000101657.3	Gm10488	protein_coding	NA	NA	chrX:29977575-29977661	chrX:29976313-29999162
4818_ID	chr1	132923623	132923744	ENSMUST00000196792.1	Gm44300	miRNA	NA	chr1	132880272	132940005	ENSMUST00000027706.3	Lrrn2	protein_coding	NA	NA	chr1:132923623-132923744	chr1:132880272-132940005
4819_ID	chr17	49096288	49096433	ENSMUST00000200509.1	Gm44304	miRNA	NA	chr17	48932378	49097588	ENSMUST00000046254.2	Lrfn2	protein_coding	NA	NA	chr17:49096288-49096433	chr17:48932378-49097588
4820_ID	chr12	16767126	16767223	ENSMUST00000199946.1	Gm44305	miRNA	NA	chr12	16670614	16800684	ENSMUST00000162112.7	Greb1	protein_coding	NA	NA	chr12:16767126-16767223	chr12:16670614-16800684
4821_ID	chr10	61125136	61125235	ENSMUST00000197080.1	Gm44308	miRNA	NA	chr10	61098641	61147674	ENSMUST00000092498.11	Sgpl1	protein_coding	NA	NA	chr10:61125136-61125235	chr10:61098641-61147674
4822_ID	chr9	42442851	42442920	ENSMUST00000196448.1	Gm44311	miRNA	NA	chr9	42412315	42472258	ENSMUST00000066148.11	Tbcel	protein_coding	NA	NA	chr9:42442851-42442920	chr9:42412315-42472258
4823_ID	chr11	58954982	58955120	ENSMUST00000198018.1	Gm44313	miRNA	NA	chr11	58954684	58956830	ENSMUST00000108817.4	H2aw	protein_coding	NA	NA	chr11:58954982-58955120	chr11:58954684-58956830
4824_ID	chr11	58954982	58955120	ENSMUST00000198018.1	Gm44313	miRNA	NA	chr11	58954684	58973098	ENSMUST00000047697.11	Trim17	protein_coding	NA	NA	chr11:58954982-58955120	chr11:58954684-58973098
4825_ID	chr9	28292747	28292844	ENSMUST00000199274.1	Gm44316	miRNA	NA	chr9	27790946	28925410	ENSMUST00000115243.8	Opcml	protein_coding	NA	NA	chr9:28292747-28292844	chr9:27790946-28925410
4826_ID	chr6	119570940	119578057	ENSMUST00000204314.1	Gm44317	antisense	0.892	chr6	119570795	119848150	ENSMUST00000183703.7	Erc1	protein_coding	0.7525	0.453889	chr6:119570940-119578057	chr6:119570795-119848150
4827_ID	chr2	97626966	97627052	ENSMUST00000199276.1	Gm44320	miRNA	NA	chr2	96318168	97631666	ENSMUST00000135431.7	Lrrc4c	protein_coding	NA	NA	chr2:97626966-97627052	chr2:96318168-97631666
4828_ID	chr15	101710273	101710402	ENSMUST00000198689.1	Gm44323	miRNA	NA	chr15	101707069	101712898	ENSMUST00000023709.6	Krt5	protein_coding	NA	NA	chr15:101710273-101710402	chr15:101707069-101712898
4829_ID	chr12	102987828	102987963	ENSMUST00000198517.1	Gm44324	miRNA	NA	chr12	102948858	103184001	ENSMUST00000101099.11	Unc79	protein_coding	NA	NA	chr12:102987828-102987963	chr12:102948858-103184001
4830_ID	chr2	120977650	120977727	ENSMUST00000196757.1	Gm44325	miRNA	NA	chr2	120977016	121007852	ENSMUST00000067582.13	Tmem62	protein_coding	NA	NA	chr2:120977650-120977727	chr2:120977016-121007852
4831_ID	chr3	136798261	136798378	ENSMUST00000200068.1	Gm44327	miRNA	NA	chr3	136670123	136937727	ENSMUST00000070198.13	Ppp3ca	protein_coding	NA	NA	chr3:136798261-136798378	chr3:136670123-136937727
4832_ID	chr8	83929687	83929830	ENSMUST00000200106.1	Gm44330	miRNA	NA	chr8	83900104	83941954	ENSMUST00000141158.7	Adgrl1	protein_coding	NA	NA	chr8:83929687-83929830	chr8:83900104-83941954
4833_ID	chr9	44334964	44335105	ENSMUST00000196879.1	Gm44335	miRNA	NA	chr9	44334693	44336077	ENSMUST00000052686.3	H2ax	protein_coding	NA	NA	chr9:44334964-44335105	chr9:44334693-44336077
4834_ID	chr2	76318481	76318595	ENSMUST00000196553.1	Gm44337	miRNA	NA	chr2	75989911	76338774	ENSMUST00000099992.9	Pde11a	protein_coding	NA	NA	chr2:76318481-76318595	chr2:75989911-76338774
4835_ID	chr1	173643510	173643594	ENSMUST00000200598.1	Gm44339	miRNA	NA	chr1	173630916	173647928	ENSMUST00000056071.12	Ifi209	protein_coding	NA	NA	chr1:173643510-173643594	chr1:173630916-173647928
4836_ID	chr15	101692210	101692339	ENSMUST00000196874.1	Gm44342	miRNA	NA	chr15	101689909	101694307	ENSMUST00000023788.7	Krt6a	protein_coding	NA	NA	chr15:101692210-101692339	chr15:101689909-101694307
4837_ID	chr13	23934706	23934835	ENSMUST00000200287.1	Gm44344	miRNA	NA	chr13	23934461	23934851	ENSMUST00000072391.1	H2ac1	protein_coding	NA	NA	chr13:23934706-23934835	chr13:23934461-23934851
4838_ID	chr17	91862601	91862736	ENSMUST00000199560.1	Gm44345	miRNA	NA	chr17	91811991	91872139	ENSMUST00000234041.1	Gm41654	lincRNA	NA	NA	chr17:91862601-91862736	chr17:91811991-91872139
4839_ID	chr13	21786874	21787015	ENSMUST00000198851.1	Gm44346	miRNA	NA	chr13	21786825	21787218	ENSMUST00000091751.2	Hist1h2an	protein_coding	NA	NA	chr13:21786874-21787015	chr13:21786825-21787218
4840_ID	chr8	14350177	14350285	ENSMUST00000199602.1	Gm44347	miRNA	NA	chr8	14095874	14847680	ENSMUST00000133298.7	Dlgap2	protein_coding	NA	NA	chr8:14350177-14350285	chr8:14095874-14847680
4841_ID	chr11	69980691	69980814	ENSMUST00000197048.1	Gm44349	miRNA	NA	chr11	69968223	69981252	ENSMUST00000108594.7	Elp5	protein_coding	NA	NA	chr11:69980691-69980814	chr11:69968223-69981252
4842_ID	chr13	23683534	23683672	ENSMUST00000197197.1	Gm44350	miRNA	NA	chr13	23681466	23683948	ENSMUST00000171127.3	H2ac6	protein_coding	NA	NA	chr13:23683534-23683672	chr13:23681466-23683948
4843_ID	chrX	142962602	142962697	ENSMUST00000200090.1	Gm44351	miRNA	NA	chrX	142851145	142966728	ENSMUST00000041317.2	Ammecr1	protein_coding	NA	NA	chrX:142962602-142962697	chrX:142851145-142966728
4844_ID	chr3	93388688	93388826	ENSMUST00000200618.1	Gm44353	miRNA	NA	chr3	93306467	93465359	ENSMUST00000195137.1	Gm37245	lincRNA	NA	NA	chr3:93388688-93388826	chr3:93306467-93465359
4845_ID	chr6	29397433	29397576	ENSMUST00000196017.1	Gm44354	miRNA	NA	chr6	29396629	29426953	ENSMUST00000115275.7	Ccdc136	protein_coding	NA	NA	chr6:29397433-29397576	chr6:29396629-29426953
4846_ID	chr9	75911421	75911525	ENSMUST00000200417.1	Gm44355	miRNA	NA	chr9	75897842	76015192	ENSMUST00000180749.1	Gm26903	antisense	NA	NA	chr9:75911421-75911525	chr9:75897842-76015192
4847_ID	chr15	101888396	101888507	ENSMUST00000196731.1	Gm44356	miRNA	NA	chr15	101884350	101892920	ENSMUST00000100179.1	Krt76	protein_coding	NA	NA	chr15:101888396-101888507	chr15:101884350-101892920
4848_ID	chr13	23574715	23574853	ENSMUST00000200671.1	Gm44359	miRNA	NA	chr13	23574380	23574952	ENSMUST00000090776.6	H2ac7	protein_coding	NA	NA	chr13:23574715-23574853	chr13:23574380-23574952
4849_ID	chr2	77074270	77074352	ENSMUST00000200081.1	Gm44360	miRNA	NA	chr2	77009901	77170635	ENSMUST00000049544.13	Ccdc141	protein_coding	NA	NA	chr2:77074270-77074352	chr2:77009901-77170635
4850_ID	chr3	134147014	134147108	ENSMUST00000197960.1	Gm44361	miRNA	NA	chr3	133955472	134240494	ENSMUST00000181952.1	Gm26691	antisense	NA	NA	chr3:134147014-134147108	chr3:133955472-134240494
4851_ID	chr5	22739018	22739111	ENSMUST00000196064.1	Gm44363	miRNA	NA	chr5	22550443	22807850	ENSMUST00000181209.1	6030443J06Rik	lincRNA	NA	NA	chr5:22739018-22739111	chr5:22550443-22807850
4852_ID	chr5	22739018	22739111	ENSMUST00000196064.1	Gm44363	miRNA	NA	chr5	22738909	22746887	ENSMUST00000199056.1	A930003O13Rik	lincRNA	NA	NA	chr5:22739018-22739111	chr5:22738909-22746887
4853_ID	chr6	136808542	136808683	ENSMUST00000198368.1	Gm44364	miRNA	NA	chr6	136808243	136810074	ENSMUST00000074556.6	H2aj	protein_coding	NA	NA	chr6:136808542-136808683	chr6:136808243-136810074
4854_ID	chr8	23101971	23102096	ENSMUST00000197671.1	Gm44365	miRNA	NA	chr8	22974881	23150494	ENSMUST00000121802.8	Ank1	protein_coding	NA	NA	chr8:23101971-23102096	chr8:22974881-23150494
4855_ID	chr6	134889773	134892067	ENSMUST00000204933.1	Gm44366	sense_intronic	0.9059	chr6	134869092	134897925	ENSMUST00000116515.8	Gpr19	protein_coding	0.9308	0.0628094	chr6:134889773-134892067	chr6:134869092-134897925
4856_ID	chr13	21716666	21716804	ENSMUST00000196836.1	Gm44367	miRNA	NA	chr13	21716421	21716814	ENSMUST00000070124.4	H2ac13	protein_coding	NA	NA	chr13:21716666-21716804	chr13:21716421-21716814
4857_ID	chr12	91123251	91123363	ENSMUST00000175436.2	Gm44370	miRNA	NA	chr12	90998491	91384409	ENSMUST00000141429.7	Cep128	protein_coding	NA	NA	chr12:91123251-91123363	chr12:90998491-91384409
4858_ID	chr2	112614029	112614169	ENSMUST00000199821.1	Gm44374	miRNA	NA	chr2	112492963	112634573	ENSMUST00000003705.11	Aven	protein_coding	NA	NA	chr2:112614029-112614169	chr2:112492963-112634573
4859_ID	chrX	85588976	85589059	ENSMUST00000117001.2	Gm44378	miRNA	NA	chrX	85574021	85634469	ENSMUST00000048250.9	Tab3	protein_coding	NA	NA	chrX:85588976-85589059	chrX:85574021-85634469
4860_ID	chr15	101678031	101678160	ENSMUST00000198940.1	Gm44383	miRNA	NA	chr15	101676022	101680287	ENSMUST00000023786.6	Krt6b	protein_coding	NA	NA	chr15:101678031-101678160	chr15:101676022-101680287
4861_ID	chr12	72475852	72475967	ENSMUST00000196758.1	Gm44392	miRNA	NA	chr12	72442034	72514334	ENSMUST00000221360.1	Lrrc9	protein_coding	NA	NA	chr12:72475852-72475967	chr12:72442034-72514334
4862_ID	chr15	101557196	101557334	ENSMUST00000197418.1	Gm44393	miRNA	NA	chr15	101552355	101562950	ENSMUST00000023714.4	Krt90	protein_coding	NA	NA	chr15:101557196-101557334	chr15:101552355-101562950
4863_ID	chr13	23570725	23570863	ENSMUST00000199558.1	Gm44394	miRNA	NA	chr13	23570516	23571220	ENSMUST00000102969.5	H2ac8	protein_coding	NA	NA	chr13:23570725-23570863	chr13:23570516-23571220
4864_ID	chr17	56172012	56172125	ENSMUST00000195950.1	Gm44397	miRNA	NA	chr17	56162476	56173955	ENSMUST00000077788.6	Tnfaip8l1	protein_coding	NA	NA	chr17:56172012-56172125	chr17:56162476-56173955
4865_ID	chr7	29045627	29045693	ENSMUST00000200205.1	Gm44408	miRNA	NA	chr7	29003343	29125151	ENSMUST00000032813.9	Ryr1	protein_coding	NA	NA	chr7:29045627-29045693	chr7:29003343-29125151
4866_ID	chr18	10365907	10366073	ENSMUST00000198810.1	Gm44409	miRNA	NA	chr18	10325178	10562940	ENSMUST00000048977.15	Greb1l	protein_coding	NA	NA	chr18:10365907-10366073	chr18:10325178-10562940
4867_ID	chr6	56172927	56173031	ENSMUST00000198921.1	Gm44413	miRNA	NA	chr6	56071700	56652487	ENSMUST00000239143.1	Pde1c	protein_coding	NA	NA	chr6:56172927-56173031	chr6:56071700-56652487
4868_ID	chr6	87277744	87279750	ENSMUST00000204219.1	Gm44418	antisense	0.8847	chr6	87133852	87335764	ENSMUST00000042025.11	Antxr1	protein_coding	0.8325	-0.153176	chr6:87277744-87279750	chr6:87133852-87335764
4869_ID	chr6	134404076	134424353	ENSMUST00000205104.1	Gm44448	lincRNA	0.8884	chr6	134396317	134438736	ENSMUST00000032321.10	Bcl2l14	protein_coding	0.9723	0.22449	chr6:134404076-134424353	chr6:134396317-134438736
4870_ID	chr8	83929442	83929556	ENSMUST00000199528.1	Gm44450	miRNA	NA	chr8	83900104	83941954	ENSMUST00000141158.7	Adgrl1	protein_coding	NA	NA	chr8:83929442-83929556	chr8:83900104-83941954
4871_ID	chrX	27493555	27493641	ENSMUST00000104806.2	Gm44452	miRNA	NA	chrX	27472030	27494882	ENSMUST00000119362.7	Gm10230	protein_coding	NA	NA	chrX:27493555-27493641	chrX:27472030-27494882
4872_ID	chr13	21753444	21753582	ENSMUST00000198541.1	Gm44454	miRNA	NA	chr13	21753434	21753827	ENSMUST00000074752.3	H2ac15	protein_coding	NA	NA	chr13:21753444-21753582	chr13:21753434-21753827
4873_ID	chr2	38225040	38225122	ENSMUST00000200061.1	Gm44455	miRNA	NA	chr2	37798990	38287375	ENSMUST00000102787.9	Dennd1a	protein_coding	NA	NA	chr2:38225040-38225122	chr2:37798990-38287375
4874_ID	chr1	165694764	165694907	ENSMUST00000196594.1	Gm44458	miRNA	NA	chr1	165646515	165708086	ENSMUST00000097474.8	Rcsd1	protein_coding	NA	NA	chr1:165694764-165694907	chr1:165646515-165708086
4875_ID	chr15	101570182	101570311	ENSMUST00000196179.1	Gm44460	miRNA	NA	chr15	101563344	101573904	ENSMUST00000042957.5	Krt75	protein_coding	NA	NA	chr15:101570182-101570311	chr15:101563344-101573904
4876_ID	chr7	112713950	112714079	ENSMUST00000199696.1	Gm44462	miRNA	NA	chr7	112679319	112906807	ENSMUST00000059768.17	Tead1	protein_coding	NA	NA	chr7:112713950-112714079	chr7:112679319-112906807
4877_ID	chr2	113476707	113476821	ENSMUST00000199536.1	Gm44465	miRNA	NA	chr2	113327735	113716767	ENSMUST00000099576.8	Fmn1	protein_coding	NA	NA	chr2:113476707-113476821	chr2:113327735-113716767
4878_ID	chr13	21833092	21833230	ENSMUST00000200264.1	Gm44466	miRNA	NA	chr13	21833025	21833507	ENSMUST00000081342.6	Hist1h2ap	protein_coding	NA	NA	chr13:21833092-21833230	chr13:21833025-21833507
4879_ID	chr1	63025741	63025846	ENSMUST00000199516.1	Gm44468	miRNA	0.8839	chr1	62958417	63091929	ENSMUST00000133236.7	Ino80d	protein_coding	0.9429	0.330694	chr1:63025741-63025846	chr1:62958417-63091929
4880_ID	chr12	113063338	113063438	ENSMUST00000197963.1	Gm44471	miRNA	NA	chr12	113014507	113074401	ENSMUST00000084891.4	Pacs2	protein_coding	NA	NA	chr12:113063338-113063438	chr12:113014507-113074401
4881_ID	chrX	94394817	94394927	ENSMUST00000199661.1	Gm44477	miRNA	NA	chrX	94367153	94417093	ENSMUST00000113897.8	Apoo	protein_coding	NA	NA	chrX:94394817-94394927	chrX:94367153-94417093
4882_ID	chr15	101645143	101645259	ENSMUST00000196489.1	Gm44479	miRNA	NA	chr15	101643019	101647380	ENSMUST00000229963.1	Gm5478	protein_coding	NA	NA	chr15:101645143-101645259	chr15:101643019-101647380
4883_ID	chr1	173524085	173524169	ENSMUST00000197288.1	Gm44481	miRNA	NA	chr1	173519716	173535957	ENSMUST00000139092.7	Ifi214	protein_coding	NA	NA	chr1:173524085-173524169	chr1:173519716-173535957
4884_ID	chr14	75262012	75262115	ENSMUST00000199232.1	Gm44482	miRNA	NA	chr14	75242286	75283555	ENSMUST00000022576.9	Cpb2	protein_coding	NA	NA	chr14:75262012-75262115	chr14:75242286-75283555
4885_ID	chr13	23751377	23751515	ENSMUST00000199873.1	Gm44484	miRNA	NA	chr13	23751125	23751598	ENSMUST00000078369.2	H2ac4	protein_coding	NA	NA	chr13:23751377-23751515	chr13:23751125-23751598
4886_ID	chr13	22042544	22042682	ENSMUST00000198508.1	Gm44486	miRNA	NA	chr13	22042459	22042944	ENSMUST00000091741.5	H2ac11	protein_coding	NA	NA	chr13:22042544-22042682	chr13:22042459-22042944
4887_ID	chr8	110556765	110556862	ENSMUST00000104619.3	Gm44489	miRNA	NA	chr8	110266976	110610253	ENSMUST00000043141.6	Hydin	protein_coding	NA	NA	chr8:110556765-110556862	chr8:110266976-110610253
4888_ID	chr18	57681813	57681909	ENSMUST00000196794.1	Gm44491	miRNA	NA	chr18	57533779	57731065	ENSMUST00000079738.9	Ccdc192	protein_coding	NA	NA	chr18:57681813-57681909	chr18:57533779-57731065
4889_ID	chr3	96220500	96220641	ENSMUST00000197012.1	Gm44492	miRNA	NA	chr3	96220360	96220880	ENSMUST00000090782.3	H2ac20	protein_coding	NA	NA	chr3:96220500-96220641	chr3:96220360-96220880
4890_ID	chr8	27615816	27615904	ENSMUST00000104868.2	Gm44493	miRNA	NA	chr8	27604350	27620452	ENSMUST00000136749.1	Gm1698	lincRNA	NA	NA	chr8:27615816-27615904	chr8:27604350-27620452
4891_ID	chr8	27615816	27615904	ENSMUST00000104868.2	Gm44493	miRNA	NA	chr8	27447099	27620917	ENSMUST00000209669.1	Gm45861	protein_coding	NA	NA	chr8:27615816-27615904	chr8:27447099-27620917
4892_ID	chr3	127481119	127481248	ENSMUST00000196760.1	Gm44494	miRNA	NA	chr3	126959006	127499350	ENSMUST00000182711.7	Ank2	protein_coding	NA	NA	chr3:127481119-127481248	chr3:126959006-127499350
4893_ID	chrX	28606513	28606599	ENSMUST00000198224.1	Gm44499	miRNA	NA	chrX	28584991	28607842	ENSMUST00000075388.12	Gm10147	protein_coding	NA	NA	chrX:28606513-28606599	chrX:28584991-28607842
4894_ID	chr3	98445674	98457126	ENSMUST00000167753.7	Gm4450	protein_coding	0.8934	chr3	98382460	98753812	ENSMUST00000196741.1	Zfp697	protein_coding	0.8843	0.086673	chr3:98445674-98457126	chr3:98382460-98753812
4895_ID	chr7	56242185	56243150	ENSMUST00000206278.1	Gm44506	antisense	1	chr7	56239759	56536518	ENSMUST00000032633.11	Oca2	protein_coding	0.8978	0.119659	chr7:56242185-56243150	chr7:56239759-56536518
4896_ID	chr7	70420914	70453222	ENSMUST00000207723.1	Gm44532	lincRNA	0.9287	chr7	70410598	70489972	ENSMUST00000207952.1	B130024G19Rik	processed_transcript	0.9016	0.489522	chr7:70420914-70453222	chr7:70410598-70489972
4897_ID	chr7	131824012	131883856	ENSMUST00000208353.1	Gm44546	lincRNA	0.9457	chr7	130162450	133123350	ENSMUST00000124096.7	Fgfr2	protein_coding	0.9003	0.211816	chr7:131824012-131883856	chr7:130162450-133123350
4898_ID	chr7	118768016	118768593	ENSMUST00000208351.1	Gm44549	sense_intronic	0.6531	chr7	118740225	118842966	ENSMUST00000059390.12	Vps35l	protein_coding	0.8669	-0.0676232	chr7:118768016-118768593	chr7:118740225-118842966
4899_ID	chr7	81610125	81614166	ENSMUST00000207526.1	Gm44570	antisense	0.9636	chr7	81609729	81707527	ENSMUST00000207371.1	Homer2	protein_coding	0.9149	0.143274	chr7:81610125-81614166	chr7:81609729-81707527
4900_ID	chr7	119462820	119472478	ENSMUST00000208401.1	Gm44588	antisense	0.9929	chr7	119462710	119479255	ENSMUST00000209095.1	Umod	protein_coding	0.9708	0.144924	chr7:119462820-119472478	chr7:119462710-119479255
4901_ID	chr7	94368982	94372572	ENSMUST00000206678.1	Gm44601	lincRNA	0.9508	chr7	94042751	94709171	ENSMUST00000206579.1	Gm32647	lincRNA	0.7862	0.183421	chr7:94368982-94372572	chr7:94042751-94709171
4902_ID	chr7	28640442	28644085	ENSMUST00000207408.1	Gm44617	processed_transcript	0.7746	chr7	28629247	28681936	ENSMUST00000208431.1	Gm44618	lincRNA	0.7655	0.227342	chr7:28640442-28644085	chr7:28629247-28681936
4903_ID	chr8	8735969	8755337	ENSMUST00000209128.1	Gm44622	lincRNA	0.9464	chr8	8727110	8853647	ENSMUST00000207035.1	Gm44626	lincRNA	0.9353	0.463887	chr8:8735969-8755337	chr8:8727110-8853647
4904_ID	chr7	131385512	131385946	ENSMUST00000207934.1	Gm44623	antisense	0.8717	chr7	130162450	133123350	ENSMUST00000124096.7	Fgfr2	protein_coding	0.9003	0.316336	chr7:131385512-131385946	chr7:130162450-133123350
4905_ID	chr7	131385512	131385946	ENSMUST00000207934.1	Gm44623	antisense	0.8717	chr7	131374121	131392768	ENSMUST00000207489.1	Pstk	protein_coding	0.8592	0.733918	chr7:131385512-131385946	chr7:131374121-131392768
4906_ID	chr7	96813868	96818306	ENSMUST00000205925.1	Gm44633	antisense	0.9172	chr7	96171245	96908569	ENSMUST00000107162.7	Tenm4	protein_coding	0.9077	-0.188476	chr7:96813868-96818306	chr7:96171245-96908569
4907_ID	chr7	130520844	130521272	ENSMUST00000207402.1	Gm44647	lincRNA	0.8563	chr7	130162450	133123350	ENSMUST00000124096.7	Fgfr2	protein_coding	0.9003	-0.338113	chr7:130520844-130521272	chr7:130162450-133123350
4908_ID	chr7	80751821	80758612	ENSMUST00000206896.1	Gm44649	antisense	0.9535	chr7	80711582	80803416	ENSMUST00000167377.2	Iqgap1	protein_coding	0.6719	0.459055	chr7:80751821-80758612	chr7:80711582-80803416
4909_ID	chr7	128728393	128729522	ENSMUST00000206159.1	Gm44674	antisense	0.708	chr7	128696440	128740495	ENSMUST00000057557.13	Mcmbp	protein_coding	0.4577	0.138913	chr7:128728393-128729522	chr7:128696440-128740495
4910_ID	chr7	19333128	19337655	ENSMUST00000207382.1	Gm44698	lincRNA	0.8248	chr7	19320116	19342225	ENSMUST00000207444.1	D830036C21Rik	lincRNA	0.966	0.434638	chr7:19333128-19337655	chr7:19320116-19342225
4911_ID	chr7	28920950	28943528	ENSMUST00000208229.1	Gm44699	sense_intronic	0.8529	chr7	28893247	28962340	ENSMUST00000068045.13	Actn4	protein_coding	0.8005	-0.00910274	chr7:28920950-28943528	chr7:28893247-28962340
4912_ID	chr7	28887126	28888483	ENSMUST00000208228.1	Gm44700	antisense	0.7709	chr7	28881421	28893563	ENSMUST00000066880.5	Capn12	protein_coding	0.8839	-0.12023	chr7:28887126-28888483	chr7:28881421-28893563
4913_ID	chr7	28809303	28810497	ENSMUST00000209194.1	Gm44702	antisense	0.5706	chr7	28808540	28822266	ENSMUST00000174548.7	Hnrnpl	protein_coding	0.739	0.760801	chr7:28809303-28810497	chr7:28808540-28822266
4914_ID	chr7	79740677	79742016	ENSMUST00000206822.1	Gm44706	antisense	0.7382	chr7	79735956	79743080	ENSMUST00000032761.7	Pex11a	protein_coding	0.7626	0.707792	chr7:79740677-79742016	chr7:79735956-79743080
4915_ID	chr7	28314897	28318873	ENSMUST00000207649.1	Gm44709	antisense	0.9972	chr7	28314890	28338746	ENSMUST00000207563.1	Supt5	protein_coding	0.6528	0.17764	chr7:28314897-28318873	chr7:28314890-28338746
4916_ID	chr7	143459748	143460640	ENSMUST00000208055.1	Gm44732	antisense	0.9106	chr7	143458341	143461050	ENSMUST00000037287.7	Cdkn1c	protein_coding	0.9873	0.682528	chr7:143459748-143460640	chr7:143458341-143461050
4917_ID	chr7	66309194	66312499	ENSMUST00000207140.1	Gm44752	antisense	0.8069	chr7	66258744	66388350	ENSMUST00000015277.13	Lrrk1	protein_coding	0.7515	0.441408	chr7:66309194-66312499	chr7:66258744-66388350
4918_ID	chr7	127590415	127595900	ENSMUST00000206057.1	Gm44759	antisense	0.8441	chr7	127588766	127604799	ENSMUST00000205694.1	Rnf40	protein_coding	0.7804	0.654116	chr7:127590415-127595900	chr7:127588766-127604799
4919_ID	chr7	118967667	118969686	ENSMUST00000208287.1	Gm44763	antisense	0.8842	chr7	118855774	118972652	ENSMUST00000106547.1	Iqck	protein_coding	0.9705	0.619057	chr7:118967667-118969686	chr7:118855774-118972652
4920_ID	chr7	44362563	44363288	ENSMUST00000205409.1	Gm44780	antisense	0.8969	chr7	44360042	44375030	ENSMUST00000107933.7	1700008O03Rik	protein_coding	0.9962	0.253401	chr7:44362563-44363288	chr7:44360042-44375030
4921_ID	chr7	109142886	109146604	ENSMUST00000208480.1	Gm44781	antisense	0.9433	chr7	109138674	109175207	ENSMUST00000207178.1	Lmo1	protein_coding	0.9486	0.530822	chr7:109142886-109146604	chr7:109138674-109175207
4922_ID	chr7	24112453	24116600	ENSMUST00000136923.2	Gm44793	antisense	0.8387	chr7	24112313	24127952	ENSMUST00000120006.7	Zfp112	protein_coding	0.7864	0.507472	chr7:24112453-24116600	chr7:24112313-24127952
4923_ID	chr7	44593576	44595879	ENSMUST00000208849.1	Gm44832	antisense	0.8326	chr7	44590663	44604754	ENSMUST00000107907.9	Kcnc3	protein_coding	0.9704	0.345456	chr7:44593576-44595879	chr7:44590663-44604754
4924_ID	chr7	35051397	35052537	ENSMUST00000205869.1	Gm44836	sense_intronic	0.8015	chr7	35046421	35056573	ENSMUST00000130491.2	Cebpg	protein_coding	0.6437	-0.0233766	chr7:35051397-35052537	chr7:35046421-35056573
4925_ID	chr7	41077624	41078025	ENSMUST00000206590.1	Gm44839	lincRNA	0.9759	chr7	41060616	41089843	ENSMUST00000205487.1	1700110I07Rik	lincRNA	0.9589	0.516578	chr7:41077624-41078025	chr7:41060616-41089843
4926_ID	chr7	128215615	128220788	ENSMUST00000205621.1	Gm44850	antisense	0.773	chr7	128203873	128223816	ENSMUST00000176249.1	Itgad	protein_coding	0.8092	0.542495	chr7:128215615-128220788	chr7:128203873-128223816
4927_ID	chr7	116281510	116282885	ENSMUST00000205675.1	Gm44867	sense_intronic	0.923	chr7	116123492	116308376	ENSMUST00000181998.7	Plekha7	protein_coding	0.8521	0.726545	chr7:116281510-116282885	chr7:116123492-116308376
4928_ID	chr7	125570775	125572117	ENSMUST00000205394.1	Gm44876	antisense	0.9275	chr7	125552119	125579474	ENSMUST00000033004.7	Il4ra	protein_coding	0.8714	0.215839	chr7:125570775-125572117	chr7:125552119-125579474
4929_ID	chr7	68439372	68441722	ENSMUST00000209009.1	Gm44886	lincRNA	0.6913	chr7	68429214	68490892	ENSMUST00000208300.1	Gm34549	lincRNA	0.9269	0.462819	chr7:68439372-68441722	chr7:68429214-68490892
4930_ID	chr7	132321594	132322082	ENSMUST00000208595.1	Gm44892	lincRNA	0.9684	chr7	130162450	133123350	ENSMUST00000124096.7	Fgfr2	protein_coding	0.9003	-0.129472	chr7:132321594-132322082	chr7:130162450-133123350
4931_ID	chr7	132420029	132423713	ENSMUST00000207259.1	Gm44893	lincRNA	0.9866	chr7	130162450	133123350	ENSMUST00000124096.7	Fgfr2	protein_coding	0.9003	0.0662541	chr7:132420029-132423713	chr7:130162450-133123350
4932_ID	chr7	27433135	27434369	ENSMUST00000138087.2	Gm44924	processed_transcript	0.9165	chr7	27356386	27447686	ENSMUST00000172269.1	Sptbn4	protein_coding	0.9435	-0.103996	chr7:27433135-27434369	chr7:27356386-27447686
4933_ID	chr7	144742112	144749935	ENSMUST00000208733.1	Gm44930	antisense	0.9755	chr7	144650502	144751974	ENSMUST00000155175.7	Ano1	protein_coding	1	0.422577	chr7:144742112-144749935	chr7:144650502-144751974
4934_ID	chr7	127068455	127071039	ENSMUST00000206939.1	Gm44939	lincRNA	0.9586	chr7	127050475	127087328	ENSMUST00000205559.1	Zg16	protein_coding	0.8743	0.176322	chr7:127068455-127071039	chr7:127050475-127087328
4935_ID	chr6	86372537	86375285	ENSMUST00000204216.1	Gm44941	antisense	0.6251	chr6	86371303	86379328	ENSMUST00000089558.6	Snrpg	protein_coding	0.6832	-0.0974026	chr6:86372537-86375285	chr6:86371303-86379328
4936_ID	chr7	80088981	80090431	ENSMUST00000206423.1	Gm44949	antisense	0.61	chr7	80024813	80094173	ENSMUST00000164056.8	Zfp710	protein_coding	0.765	0.748052	chr7:80088981-80090431	chr7:80024813-80094173
4937_ID	chr7	131440470	131440941	ENSMUST00000208795.1	Gm44982	sense_intronic	0.6538	chr7	131410600	131448944	ENSMUST00000015829.14	Acadsb	protein_coding	0.5535	0.559168	chr7:131440470-131440941	chr7:131410600-131448944
4938_ID	chr7	131440470	131440941	ENSMUST00000208795.1	Gm44982	sense_intronic	0.6538	chr7	130162450	133123350	ENSMUST00000124096.7	Fgfr2	protein_coding	0.9003	0.276983	chr7:131440470-131440941	chr7:130162450-133123350
4939_ID	chr7	89338369	89346288	ENSMUST00000207056.1	Gm44995	antisense	0.7767	chr7	89156447	89404222	ENSMUST00000124477.7	Tmem135	protein_coding	0.8296	-0.0842105	chr7:89338369-89346288	chr7:89156447-89404222
4940_ID	chr7	81860292	81862527	ENSMUST00000207657.1	Gm45014	antisense	0.8657	chr7	81859150	81884434	ENSMUST00000126334.7	Tm6sf1	protein_coding	0.9842	0.475687	chr7:81860292-81862527	chr7:81859150-81884434
4941_ID	chr7	115995273	116014145	ENSMUST00000206043.1	Gm45025	antisense	0.9718	chr7	115471343	116038744	ENSMUST00000166877.7	Sox6	protein_coding	0.9272	0.556061	chr7:115995273-116014145	chr7:115471343-116038744
4942_ID	chr7	18987558	18988324	ENSMUST00000205810.1	Gm45058	antisense	0.9718	chr7	18987399	18988962	ENSMUST00000063563.8	Nanos2	protein_coding	0.8713	0.519174	chr7:18987558-18988324	chr7:18987399-18988962
4943_ID	chr6	58964873	58972234	ENSMUST00000203293.1	Gm45060	antisense	0.9891	chr6	58932089	59024549	ENSMUST00000089860.11	Fam13a	protein_coding	0.8883	0.182583	chr6:58964873-58972234	chr6:58932089-59024549
4944_ID	chr8	8334080	8336213	ENSMUST00000207517.1	Gm45076	lincRNA	0.8811	chr8	8044576	8484721	ENSMUST00000208946.1	Gm31135	lincRNA	0.9434	-0.00271474	chr8:8334080-8336213	chr8:8044576-8484721
4945_ID	chr7	82155876	82157024	ENSMUST00000208775.1	Gm45090	lincRNA	0.8075	chr7	82120071	82161719	ENSMUST00000209149.1	Gm32850	lincRNA	0.957	0.165058	chr7:82155876-82157024	chr7:82120071-82161719
4946_ID	chr7	35056026	35056379	ENSMUST00000206736.1	Gm45095	antisense	0.8884	chr7	35046421	35056573	ENSMUST00000130491.2	Cebpg	protein_coding	0.6437	-0.667286	chr7:35056026-35056379	chr7:35046421-35056573
4947_ID	chr7	6179974	6183561	ENSMUST00000208578.1	Gm45148	sense_intronic	0.5723	chr7	6172481	6193811	ENSMUST00000108567.8	Zfp444	protein_coding	0.6167	0.251948	chr7:6179974-6183561	chr7:6172481-6193811
4948_ID	chr7	90887071	90940052	ENSMUST00000208630.1	Gm45159	lincRNA	0.7993	chr7	90477230	92449247	ENSMUST00000231777.2	Dlg2	protein_coding	0.962	0.286163	chr7:90887071-90940052	chr7:90477230-92449247
4949_ID	chr7	98904267	98907902	ENSMUST00000209090.1	Gm45187	antisense	0.7768	chr7	98885020	99141141	ENSMUST00000037968.9	Uvrag	protein_coding	0.4994	0.0279311	chr7:98904267-98907902	chr7:98885020-99141141
4950_ID	chr7	98895929	98899545	ENSMUST00000207592.1	Gm45188	antisense	0.7978	chr7	98885020	99141141	ENSMUST00000037968.9	Uvrag	protein_coding	0.4994	0.271429	chr7:98895929-98899545	chr7:98885020-99141141
4951_ID	chr8	26151887	26155479	ENSMUST00000209414.1	Gm45250	lincRNA	0.6027	chr8	26119533	26160819	ENSMUST00000131138.8	Gm45692	protein_coding	0.9517	-0.0293041	chr8:26151887-26155479	chr8:26119533-26160819
4952_ID	chr1	80449596	80461448	ENSMUST00000211023.1	Gm45261	protein_coding	0.9534	chr1	80445939	80479867	ENSMUST00000189139.1	1700016L21Rik	antisense	0.9669	0.536663	chr1:80449596-80461448	chr1:80445939-80479867
4953_ID	chr8	27159827	27170691	ENSMUST00000211028.1	Gm45267	antisense	0.8472	chr8	27138772	27174646	ENSMUST00000054212.6	Rab11fip1	protein_coding	0.7572	0.60574	chr8:27159827-27170691	chr8:27138772-27174646
4954_ID	chr8	15182088	15189612	ENSMUST00000211017.1	Gm45271	lincRNA	0.9296	chr8	15141043	15371982	ENSMUST00000211278.1	Gm7706	lincRNA	0.9235	0.553685	chr8:15182088-15189612	chr8:15141043-15371982
4955_ID	chr7	137198487	137201722	ENSMUST00000209650.1	Gm45278	antisense	0.9533	chr7	137193672	137314445	ENSMUST00000169486.8	Ebf3	protein_coding	0.9734	0.509859	chr7:137198487-137201722	chr7:137193672-137314445
4956_ID	chr7	48893684	48910062	ENSMUST00000209439.1	Gm45282	lincRNA	0.9756	chr7	48877965	48910157	ENSMUST00000209849.1	Gm2788	processed_transcript	0.9548	0.832789	chr7:48893684-48910062	chr7:48877965-48910157
4957_ID	chr8	77331969	77336922	ENSMUST00000210418.1	Gm45285	antisense	0.9446	chr8	77250365	77517953	ENSMUST00000076316.5	Arhgap10	protein_coding	0.848	0.309138	chr8:77331969-77336922	chr8:77250365-77517953
4958_ID	chr7	46784745	46785546	ENSMUST00000211528.1	Gm45309	sense_intronic	0.619	chr7	46760465	46796027	ENSMUST00000014562.13	Hps5	protein_coding	0.8837	-0.65324	chr7:46784745-46785546	chr7:46760465-46796027
4959_ID	chr7	46511450	46512780	ENSMUST00000211086.1	Gm45311	sense_intronic	0.7465	chr7	46443153	46639807	ENSMUST00000033127.11	Sergef	protein_coding	0.6488	0.151997	chr7:46511450-46512780	chr7:46443153-46639807
4960_ID	chr8	49838067	49839428	ENSMUST00000211642.1	Gm45322	lincRNA	0.6696	chr8	49821435	49948071	ENSMUST00000209758.1	Gm45321	lincRNA	0.9419	0.0942675	chr8:49838067-49839428	chr8:49821435-49948071
4961_ID	chr8	64838233	64839390	ENSMUST00000211427.1	Gm45345	antisense	0.9295	chr8	64739674	64850017	ENSMUST00000034017.8	Klhl2	protein_coding	0.7217	-0.312578	chr8:64838233-64839390	chr8:64739674-64850017
4962_ID	chr19	50146937	50180652	ENSMUST00000235909.1	Gm45352	antisense	0.8975	chr19	50143298	50678646	ENSMUST00000209413.1	Sorcs1	protein_coding	0.894	0.746716	chr19:50146937-50180652	chr19:50143298-50678646
4963_ID	chr8	122339170	122343100	ENSMUST00000210581.1	Gm45353	lincRNA	0.7742	chr8	119910840	124345722	ENSMUST00000127664.1	Galnt2l	protein_coding	0.7074	-0.259304	chr8:122339170-122343100	chr8:119910840-124345722
4964_ID	chr7	113292943	113295337	ENSMUST00000211342.1	Gm45355	antisense	0.7279	chr7	113207464	113314126	ENSMUST00000047321.8	Arntl	protein_coding	0.539	0.347884	chr7:113292943-113295337	chr7:113207464-113314126
4965_ID	chr8	57658261	57658688	ENSMUST00000210635.1	Gm45359	lincRNA	0.9236	chr8	57651756	57662548	ENSMUST00000211284.1	AW046200	bidirectional_promoter_lncRNA	0.8788	0.736001	chr8:57658261-57658688	chr8:57651756-57662548
4966_ID	chr8	26977390	26980001	ENSMUST00000210723.1	Gm45371	antisense	0	chr8	26977353	26981461	ENSMUST00000154256.2	Zfp703	protein_coding	0.6658	NA	chr8:26977390-26980001	chr8:26977353-26981461
4967_ID	chr7	10716313	10716862	ENSMUST00000211772.1	Gm45379	sense_intronic	0.8975	chr7	10687788	10730168	ENSMUST00000117413.8	Nlrp4b	protein_coding	0.9999	0.489762	chr7:10716313-10716862	chr7:10687788-10730168
4968_ID	chr8	77282860	77286207	ENSMUST00000210161.1	Gm45406	antisense	0.8228	chr8	77250365	77517953	ENSMUST00000076316.5	Arhgap10	protein_coding	0.848	-0.256361	chr8:77282860-77286207	chr8:77250365-77517953
4969_ID	chr8	26023409	26032253	ENSMUST00000209647.1	Gm45411	antisense	0.8091	chr8	26021420	26119224	ENSMUST00000037182.13	Hook3	protein_coding	0.695	0.037154	chr8:26023409-26032253	chr8:26021420-26119224
4970_ID	chr8	79747266	79752413	ENSMUST00000211147.1	Gm45435	antisense	0.8899	chr8	79711850	79779059	ENSMUST00000210812.1	Anapc10	protein_coding	0.7822	0.453782	chr8:79747266-79752413	chr8:79711850-79779059
4971_ID	chr7	45630663	45632809	ENSMUST00000211418.1	Gm45437	antisense	0.8079	chr7	45627487	45639093	ENSMUST00000057927.9	Rasip1	protein_coding	0.8513	0.115607	chr7:45630663-45632809	chr7:45627487-45639093
4972_ID	chr8	83082257	83086957	ENSMUST00000211485.1	Gm45449	antisense	0.8471	chr8	82863355	83091268	ENSMUST00000078525.6	Rnf150	protein_coding	0.7243	0.504871	chr8:83082257-83086957	chr8:82863355-83091268
4973_ID	chr8	50201612	50517680	ENSMUST00000209514.1	Gm45455	lincRNA	0.9869	chr8	50117744	50517889	ENSMUST00000210850.1	Gm45341	lincRNA	0.962	0.771742	chr8:50201612-50517680	chr8:50117744-50517889
4974_ID	chr8	62749685	62761858	ENSMUST00000211267.1	Gm45462	lincRNA	0.9707	chr8	62646334	62855382	ENSMUST00000209882.1	Gm45459	lincRNA	0.9845	0.154677	chr8:62749685-62761858	chr8:62646334-62855382
4975_ID	chr8	91113761	91116671	ENSMUST00000210728.1	Gm45464	sense_intronic	0.5614	chr8	91111783	91131151	ENSMUST00000120426.8	Aktip	protein_coding	0.8072	0.455844	chr8:91113761-91116671	chr8:91111783-91131151
4976_ID	chr8	91113761	91116671	ENSMUST00000210728.1	Gm45464	sense_intronic	0.5614	chr8	91070056	91123844	ENSMUST00000034091.7	Rbl2	protein_coding	0.6732	-0.444156	chr8:91113761-91116671	chr8:91070056-91123844
4977_ID	chr8	27228685	27239752	ENSMUST00000209685.1	Gm45470	antisense	0.921	chr8	27228458	27250616	ENSMUST00000211346.1	Adrb3	protein_coding	0.928	0.611722	chr8:27228685-27239752	chr8:27228458-27250616
4978_ID	chr8	46763250	46764973	ENSMUST00000211613.1	Gm45479	antisense	0.998	chr8	46739731	46847458	ENSMUST00000034041.8	Irf2	protein_coding	0.7007	0.369304	chr8:46763250-46764973	chr8:46739731-46847458
4979_ID	chr7	46123351	46130568	ENSMUST00000211767.1	Gm45486	antisense	0.968	chr7	46104581	46180017	ENSMUST00000033123.7	Abcc8	protein_coding	0.9567	-0.191058	chr7:46123351-46130568	chr7:46104581-46180017
4980_ID	chr7	132911088	132919732	ENSMUST00000209561.1	Gm45502	lincRNA	0.9443	chr7	132874738	132931197	ENSMUST00000209767.1	1500002F19Rik	processed_transcript	0.6332	-0.330296	chr7:132911088-132919732	chr7:132874738-132931197
4981_ID	chr7	132911088	132919732	ENSMUST00000209561.1	Gm45502	lincRNA	0.9443	chr7	130162450	133123350	ENSMUST00000124096.7	Fgfr2	protein_coding	0.9003	0.189255	chr7:132911088-132919732	chr7:130162450-133123350
4982_ID	chr7	138890963	138894675	ENSMUST00000210611.1	Gm45507	antisense	0.9406	chr7	138890835	138909506	ENSMUST00000106112.1	Bnip3	protein_coding	0.7446	0.419527	chr7:138890963-138894675	chr7:138890835-138909506
4983_ID	chr7	16406754	16407983	ENSMUST00000209624.1	Gm45509	lincRNA	0.7953	chr7	16401206	16437696	ENSMUST00000209289.1	Zc3h4	protein_coding	0.7231	0.211688	chr7:16406754-16407983	chr7:16401206-16437696
4984_ID	chr7	16413907	16416621	ENSMUST00000210059.1	Gm45510	antisense	0.7384	chr7	16401206	16437696	ENSMUST00000209289.1	Zc3h4	protein_coding	0.7231	0.5987	chr7:16413907-16416621	chr7:16401206-16437696
4985_ID	chr7	110277781	110281527	ENSMUST00000210796.1	Gm45515	antisense	0.9572	chr7	110221710	110283506	ENSMUST00000033325.8	Swap70	protein_coding	0.8539	0.493162	chr7:110277781-110281527	chr7:110221710-110283506
4986_ID	chr8	45410062	45410760	ENSMUST00000210456.1	Gm45542	antisense	0.9321	chr8	45409819	45411080	ENSMUST00000209269.1	Tlr3	protein_coding	0.8376	-0.11835	chr8:45410062-45410760	chr8:45409819-45411080
4987_ID	chr7	45550533	45551615	ENSMUST00000210460.1	Gm45564	antisense	0.7243	chr7	45526329	45554229	ENSMUST00000051810.14	Plekha4	protein_coding	0.8933	0.453258	chr7:45550533-45551615	chr7:45526329-45554229
4988_ID	chr8	25594453	25595106	ENSMUST00000211137.1	Gm45570	sense_intronic	0.9348	chr8	25578489	25597513	ENSMUST00000079160.7	Letm2	protein_coding	0.9469	0.361806	chr8:25594453-25595106	chr8:25578489-25597513
4989_ID	chr7	99321199	99322455	ENSMUST00000129058.1	Gm45591	sense_intronic	0.9323	chr7	99267446	99337137	ENSMUST00000207883.1	Map6	protein_coding	0.992	0.579582	chr7:99321199-99322455	chr7:99267446-99337137
4990_ID	chr8	46994794	47014177	ENSMUST00000210828.1	Gm45600	antisense	0.9708	chr8	46986886	47096762	ENSMUST00000039840.14	Enpp6	protein_coding	0.7493	-0.101929	chr8:46994794-47014177	chr8:46986886-47096762
4991_ID	chr10	125308911	125310679	ENSMUST00000209665.1	Gm45604	antisense	0.9515	chr10	125227484	125389465	ENSMUST00000210780.1	Slc16a7	protein_coding	0.958	0.392788	chr10:125308911-125310679	chr10:125227484-125389465
4992_ID	chr8	46604748	46605963	ENSMUST00000211143.1	Gm45607	antisense	0.9035	chr8	46575593	46617200	ENSMUST00000211400.1	Primpol	protein_coding	0.7751	0.397345	chr8:46604748-46605963	chr8:46575593-46617200
4993_ID	chr7	139019159	139020999	ENSMUST00000210718.1	Gm45613	antisense	0.986	chr7	138940729	139031950	ENSMUST00000166163.2	Jakmip3	protein_coding	0.9439	0.643248	chr7:139019159-139020999	chr7:138940729-139031950
4994_ID	chr7	114086897	114088357	ENSMUST00000210417.1	Gm45615	antisense	0.6293	chr7	114046781	114117781	ENSMUST00000069449.6	Rras2	protein_coding	0.6864	-0.280471	chr7:114086897-114088357	chr7:114046781-114117781
4995_ID	chr7	142120069	142120729	ENSMUST00000209890.1	Gm45618	protein_coding	0.8663	chr7	142095757	142125189	ENSMUST00000211351.1	Gm32786	bidirectional_promoter_lncRNA	0.6815	0.589321	chr7:142120069-142120729	chr7:142095757-142125189
4996_ID	chr7	45368176	45368704	ENSMUST00000210360.1	Gm45619	lincRNA	0.9477	chr7	45367890	45370583	ENSMUST00000003971.9	Lin7b	protein_coding	0.9667	0.879763	chr7:45368176-45368704	chr7:45367890-45370583
4997_ID	chr7	7295765	7297137	ENSMUST00000210318.1	Gm45631	antisense	0.8874	chr7	7282308	7299533	ENSMUST00000000619.7	Clcn4	protein_coding	0.6524	-0.534205	chr7:7295765-7297137	chr7:7282308-7299533
4998_ID	chr8	90848033	90849846	ENSMUST00000209775.1	Gm45641	antisense	0.9535	chr8	90828351	91054516	ENSMUST00000048665.7	Chd9	protein_coding	0.7683	0.439571	chr8:90848033-90849846	chr8:90828351-91054516
4999_ID	chr14	27838164	27876217	ENSMUST00000211470.1	Gm45645	antisense	0.9071	chr14	27622427	28478535	ENSMUST00000210135.1	Erc2	protein_coding	0.8885	0.038581	chr14:27838164-27876217	chr14:27622427-28478535
5000_ID	chr8	91160515	91171180	ENSMUST00000211474.1	Gm45666	antisense	0.9715	chr8	91125915	91199976	ENSMUST00000210426.1	Aktip	protein_coding	0.9166	0.355061	chr8:91160515-91171180	chr8:91125915-91199976
5001_ID	chr7	133747623	133753038	ENSMUST00000211382.1	Gm45670	antisense	0.9739	chr7	133721109	133782726	ENSMUST00000063669.7	Dhx32	protein_coding	0.7575	0.344737	chr7:133747623-133753038	chr7:133721109-133782726
5002_ID	chr8	124897893	124900130	ENSMUST00000213052.1	Gm45709	antisense	0.8647	chr8	124897885	124906161	ENSMUST00000034467.6	Sprtn	protein_coding	0.9047	0.52158	chr8:124897893-124900130	chr8:124897885-124906161
5003_ID	chr7	72156093	72157133	ENSMUST00000206991.1	Gm45715	sense_intronic	0.9946	chr7	72077829	72306608	ENSMUST00000079323.7	Mctp2	protein_coding	0.8952	0.303054	chr7:72156093-72157133	chr7:72077829-72306608
5004_ID	chr8	118610988	118615879	ENSMUST00000211881.1	Gm45720	antisense	0.9562	chr8	118283732	119324921	ENSMUST00000117160.1	Cdh13	protein_coding	0.9127	0.0821131	chr8:118610988-118615879	chr8:118283732-119324921
5005_ID	chr8	118607126	118610499	ENSMUST00000212267.1	Gm45721	antisense	0.8613	chr8	118283732	119324921	ENSMUST00000117160.1	Cdh13	protein_coding	0.9127	0.0743081	chr8:118607126-118610499	chr8:118283732-119324921
5006_ID	chr8	124025071	124048412	ENSMUST00000212460.1	Gm45732	antisense	0.9539	chr8	124021507	124048504	ENSMUST00000173168.7	Urb2	protein_coding	0.9061	-0.448954	chr8:124025071-124048412	chr8:124021507-124048504
5007_ID	chr8	124025071	124048412	ENSMUST00000212460.1	Gm45732	antisense	0.9539	chr8	119910840	124345722	ENSMUST00000127664.1	Galnt2l	protein_coding	0.7074	-0.276323	chr8:124025071-124048412	chr8:119910840-124345722
5008_ID	chr6	48045547	48045955	ENSMUST00000203645.1	Gm45738	sense_intronic	0.7685	chr6	48024204	48048911	ENSMUST00000095944.9	Zfp777	protein_coding	0.7248	-0.598659	chr6:48045547-48045955	chr6:48024204-48048911
5009_ID	chr8	76010025	76011139	ENSMUST00000212661.1	Gm45741	lincRNA	0	chr8	75992508	76415040	ENSMUST00000212103.1	Gm45740	lincRNA	0.9284	NA	chr8:76010025-76011139	chr8:75992508-76415040
5010_ID	chr8	93398904	93403908	ENSMUST00000213047.1	Gm45764	lincRNA	0.9667	chr8	93363622	93431049	ENSMUST00000212027.1	Gm45765	antisense	0.9885	0.280506	chr8:93398904-93403908	chr8:93363622-93431049
5011_ID	chr8	94675605	94680166	ENSMUST00000212778.1	Gm45767	antisense	0.5804	chr8	94674893	94696278	ENSMUST00000034227.5	Pllp	protein_coding	0.8448	0.583117	chr8:94675605-94680166	chr8:94674893-94696278
5012_ID	chr8	123727771	123735142	ENSMUST00000212860.1	Gm45781	lincRNA	0.9528	chr8	119910840	124345722	ENSMUST00000127664.1	Galnt2l	protein_coding	0.7074	-0.196214	chr8:123727771-123735142	chr8:119910840-124345722
5013_ID	chr3	85435186	85466128	ENSMUST00000211986.1	Gm45790	lincRNA	0.8764	chr3	84496425	85887516	ENSMUST00000154148.7	Gm37240	protein_coding	0.8834	0.0717038	chr3:85435186-85466128	chr3:84496425-85887516
5014_ID	chr7	119626518	119631058	ENSMUST00000207795.1	Gm45792	antisense	0.8627	chr7	119617780	119662515	ENSMUST00000047929.12	Acsm1	protein_coding	0.9784	0.145845	chr7:119626518-119631058	chr7:119617780-119662515
5015_ID	chr7	119626518	119631058	ENSMUST00000207795.1	Gm45792	antisense	0.8627	chr7	119607680	119643469	ENSMUST00000208167.1	Gm19950	antisense	0.9711	0.175367	chr7:119626518-119631058	chr7:119607680-119643469
5016_ID	chr8	76289515	76296013	ENSMUST00000212370.1	Gm45798	lincRNA	0.9577	chr8	75992508	76415040	ENSMUST00000212103.1	Gm45740	lincRNA	0.9284	0.583212	chr8:76289515-76296013	chr8:75992508-76415040
5017_ID	chr8	95126665	95134867	ENSMUST00000212199.1	Gm45812	antisense	0.9457	chr8	95110248	95182791	ENSMUST00000212424.1	Kifc3	protein_coding	0.8618	0.250544	chr8:95126665-95134867	chr8:95110248-95182791
