## Supplementary Table S2 for "Global identification of mammalian host and nested gene pairs reveal tissue-specific transcriptional interplay" (part 2 of 2)

### Sheet: mm10_hostnested_genes2024-03-19 (continued)
pairid	geneChr_Nested	geneStart_Nested	geneEnd_Nested	ENST_Nested	SYMBOL_Nested	biotype_Nested	tau_value_nested	geneChr_Host	geneStart_Host	geneEnd_Host	ENST_Host	SYMBOL_Host	biotype_Host	tau_value_host	spearman_correlation	Position_Nested	Position_Host
5018_ID	chr8	75037433	75045246	ENSMUST00000212068.1	Gm45820	antisense	0.6919	chr8	75033704	75070121	ENSMUST00000165630.2	Tom1	protein_coding	0.8013	0.116921	chr8:75037433-75045246	chr8:75033704-75070121
5019_ID	chr8	83584086	83585525	ENSMUST00000212714.1	Gm45823	sense_intronic	1	chr8	83573098	83607971	ENSMUST00000211972.1	Tecr	protein_coding	0.8861	-0.246855	chr8:83584086-83585525	chr8:83573098-83607971
5020_ID	chr8	83584086	83585525	ENSMUST00000212714.1	Gm45823	sense_intronic	1	chr8	83576043	83585919	ENSMUST00000212132.1	D830024N08Rik	antisense	0.9496	-0.0369274	chr8:83584086-83585525	chr8:83576043-83585919
5021_ID	chr8	121666813	121674088	ENSMUST00000211931.1	Gm45833	lincRNA	0.934	chr8	119910840	124345722	ENSMUST00000127664.1	Galnt2l	protein_coding	0.7074	-0.506494	chr8:121666813-121674088	chr8:119910840-124345722
5022_ID	chr8	123230798	123242160	ENSMUST00000211876.1	Gm45842	antisense	0.8769	chr8	119910840	124345722	ENSMUST00000127664.1	Galnt2l	protein_coding	0.7074	0.117407	chr8:123230798-123242160	chr8:119910840-124345722
5023_ID	chr7	123031493	123068305	ENSMUST00000209402.1	Gm45847	lincRNA	0.8235	chr7	123031373	123169678	ENSMUST00000211170.1	Gm45846	lincRNA	0.9099	0.448519	chr7:123031493-123068305	chr7:123031373-123169678
5024_ID	chr8	123754369	123767721	ENSMUST00000212425.1	Gm45866	lincRNA	0.9163	chr8	119910840	124345722	ENSMUST00000127664.1	Galnt2l	protein_coding	0.7074	0.672826	chr8:123754369-123767721	chr8:119910840-124345722
5025_ID	chr8	104362601	104363668	ENSMUST00000212110.1	Gm45877	sense_intronic	0.8164	chr8	104348190	104395807	ENSMUST00000179802.1	Cmtm4	protein_coding	0.4891	0.454494	chr8:104362601-104363668	chr8:104348190-104395807
5026_ID	chr8	123949419	123958935	ENSMUST00000212188.1	Gm45890	antisense	0.7658	chr8	119910840	124345722	ENSMUST00000127664.1	Galnt2l	protein_coding	0.7074	0.584326	chr8:123949419-123958935	chr8:119910840-124345722
5027_ID	chr8	104217201	104218299	ENSMUST00000212627.1	Gm45892	antisense	0.967	chr8	104170512	104219122	ENSMUST00000093245.12	Bean1	protein_coding	0.815	-0.103793	chr8:104217201-104218299	chr8:104170512-104219122
5028_ID	chr8	122870548	122901457	ENSMUST00000212728.1	Gm45894	antisense	0.8535	chr8	119910840	124345722	ENSMUST00000127664.1	Galnt2l	protein_coding	0.7074	0.507798	chr8:122870548-122901457	chr8:119910840-124345722
5029_ID	chr2	3504526	3512757	ENSMUST00000124331.7	Gm45902	protein_coding	0.4702	chr2	3488849	3512814	ENSMUST00000027961.11	Hspa14	protein_coding	0.4887	-0.188312	chr2:3504526-3512757	chr2:3488849-3512814
5030_ID	chr3	122377096	122391811	ENSMUST00000198222.1	Gm4610	antisense	0.9802	chr3	122294135	122427148	ENSMUST00000196134.1	Bcar3	protein_coding	0.9527	-0.221214	chr3:122377096-122391811	chr3:122294135-122427148
5031_ID	chr9	84009138	84024817	ENSMUST00000217260.1	Gm46124	antisense	0.9355	chr9	83925144	84124239	ENSMUST00000190637.6	Bckdhb	protein_coding	0.9098	-0.227273	chr9:84009138-84024817	chr9:83925144-84124239
5032_ID	chr14	79178893	79199190	ENSMUST00000228380.1	Gm4632	antisense	0.8119	chr14	78849051	79202310	ENSMUST00000040990.6	Vwa8	protein_coding	0.7797	0.375982	chr14:79178893-79199190	chr14:78849051-79202310
5033_ID	chr12	83823454	83842087	ENSMUST00000222771.1	Gm46367	processed_transcript	0.844	chr12	83794033	83921934	ENSMUST00000117217.7	Numb	protein_coding	0.5626	0.068204	chr12:83823454-83842087	chr12:83794033-83921934
5034_ID	chr13	36612971	36653073	ENSMUST00000226032.1	Gm46409	sense_intronic	0.8482	chr13	36117879	36724295	ENSMUST00000224916.1	Fars2	protein_coding	0.842	0.540068	chr13:36612971-36653073	chr13:36117879-36724295
5035_ID	chr13	37793381	37799790	ENSMUST00000224624.1	Gm46411	antisense	0.8578	chr13	37778399	37893849	ENSMUST00000122842.7	Rreb1	protein_coding	0.9329	-0.245555	chr13:37793381-37799790	chr13:37778399-37893849
5036_ID	chr13	55535994	55536624	ENSMUST00000225184.1	Gm46416	antisense	0.9538	chr13	55530409	55536658	ENSMUST00000021956.8	Ddx41	protein_coding	0.8152	0.39853	chr13:55535994-55536624	chr13:55530409-55536658
5037_ID	chr6	121064463	121069954	ENSMUST00000181738.1	Gm4651	processed_transcript	0.7791	chr6	120931721	121081609	ENSMUST00000207889.1	Mical3	protein_coding	0.9916	-0.128686	chr6:121064463-121069954	chr6:120931721-121081609
5038_ID	chr16	92457476	92462490	ENSMUST00000231968.1	Gm46555	antisense	0.7532	chr16	92392509	92470867	ENSMUST00000232197.1	Rcan1	protein_coding	0.7744	0.10884	chr16:92457476-92462490	chr16:92392509-92470867
5039_ID	chr16	37591926	37596190	ENSMUST00000231668.1	Gm46559	antisense	0.9113	chr16	37580152	37632020	ENSMUST00000160847.1	Hgd	protein_coding	0.986	-0.00741123	chr16:37591926-37596190	chr16:37580152-37632020
5040_ID	chr17	29319980	29322417	ENSMUST00000234551.1	Gm46603	antisense	0.9469	chr17	29318823	29330593	ENSMUST00000114701.9	Pi16	protein_coding	0.9295	0.180396	chr17:29319980-29322417	chr17:29318823-29330593
5041_ID	chr9	115180403	115186058	ENSMUST00000183244.1	Gm4665	antisense	0.983	chr9	114978568	115232223	ENSMUST00000183104.7	Osbpl10	protein_coding	0.8519	0.657214	chr9:115180403-115186058	chr9:114978568-115232223
5042_ID	chr19	5072228	5075257	ENSMUST00000237721.1	Gm46658	antisense	0.87	chr19	5071034	5085487	ENSMUST00000140389.7	Tmem151a	protein_coding	0.9242	0.463395	chr19:5072228-5075257	chr19:5071034-5085487
5043_ID	chr13	64291076	64298039	ENSMUST00000222936.1	Gm47003	antisense	0.7841	chr13	64275571	64312593	ENSMUST00000221118.1	Prxl2c	protein_coding	0.9247	0.000687208	chr13:64291076-64298039	chr13:64275571-64312593
5044_ID	chr10	120168648	120170345	ENSMUST00000220425.1	Gm47009	antisense	0.8883	chr10	120141664	120202130	ENSMUST00000145665.7	Irak3	protein_coding	0.9157	0.510417	chr10:120168648-120170345	chr10:120141664-120202130
5045_ID	chr10	49236914	49237861	ENSMUST00000217904.1	Gm47018	sense_intronic	0.933	chr10	49094832	49788766	ENSMUST00000218823.1	Grik2	protein_coding	0.8848	0.577697	chr10:49236914-49237861	chr10:49094832-49788766
5046_ID	chr10	119600362	119617720	ENSMUST00000218599.1	Gm47027	antisense	0.8307	chr10	119453829	120087260	ENSMUST00000147356.8	Grip1	protein_coding	0.909	0.337735	chr10:119600362-119617720	chr10:119453829-120087260
5047_ID	chr10	102319612	102321894	ENSMUST00000219521.1	Gm47031	sense_intronic	0.8655	chr10	101681486	102391466	ENSMUST00000179929.7	Mgat4c	protein_coding	0.9788	-0.00213281	chr10:102319612-102321894	chr10:101681486-102391466
5048_ID	chr9	120004036	120005106	ENSMUST00000216943.1	Gm47043	lincRNA	0.8257	chr9	119901615	120068283	ENSMUST00000177637.1	Cx3cr1	protein_coding	0.8202	0.147682	chr9:120004036-120005106	chr9:119901615-120068283
5049_ID	chr9	67424502	67427491	ENSMUST00000216972.1	Gm47047	antisense	0.9616	chr9	67217086	67559703	ENSMUST00000040025.13	Tln2	protein_coding	0.7845	-0.140276	chr9:67424502-67427491	chr9:67217086-67559703
5050_ID	chr9	120259627	120264358	ENSMUST00000213406.1	Gm47059	lincRNA	0.8812	chr9	120179037	120279171	ENSMUST00000216004.1	Gm38642	processed_transcript	0.9714	0.233996	chr9:120259627-120264358	chr9:120179037-120279171
5051_ID	chr13	40723109	40725449	ENSMUST00000224038.1	Gm47061	antisense	0.8992	chr13	40716604	40738376	ENSMUST00000223869.1	Tfap2a	protein_coding	0.9139	0.616826	chr13:40723109-40725449	chr13:40716604-40738376
5052_ID	chr17	71459024	71459300	ENSMUST00000183937.1	Gm4707	protein_coding	NA	chr17	71344488	71475343	ENSMUST00000127430.1	Smchd1	protein_coding	NA	NA	chr17:71459024-71459300	chr17:71344488-71475343
5053_ID	chr9	120869983	120871030	ENSMUST00000214083.1	Gm47070	lincRNA	0.9477	chr9	120869159	120873860	ENSMUST00000216269.1	Gm34425	lincRNA	0.8714	0.575115	chr9:120869983-120871030	chr9:120869159-120873860
5054_ID	chr9	122008353	122012140	ENSMUST00000215635.1	Gm47117	lincRNA	0.9195	chr9	121996117	122012455	ENSMUST00000214575.1	Gm39463	antisense	0.8833	0.0961453	chr9:122008353-122012140	chr9:121996117-122012455
5055_ID	chr13	42302297	42304991	ENSMUST00000221433.1	Gm47118	antisense	0.9421	chr13	42301475	42307990	ENSMUST00000021796.8	Edn1	protein_coding	0.6997	0.218973	chr13:42302297-42304991	chr13:42301475-42307990
5056_ID	chr17	46476506	46477659	ENSMUST00000224870.1	Gm47119	antisense	0.8758	chr17	46442447	46487675	ENSMUST00000047034.8	Ttbk1	protein_coding	0.9708	0.763721	chr17:46476506-46477659	chr17:46442447-46487675
5057_ID	chr9	122142448	122143708	ENSMUST00000213905.1	Gm47121	sense_intronic	0.9931	chr9	122117299	122169702	ENSMUST00000118886.8	Snrk	protein_coding	0.5221	-0.436306	chr9:122142448-122143708	chr9:122117299-122169702
5058_ID	chr13	64361051	64363022	ENSMUST00000221233.1	Gm47123	antisense	0.9663	chr13	64359336	64370890	ENSMUST00000222517.1	Ctsl	protein_coding	0.8312	0.232973	chr13:64361051-64363022	chr13:64359336-64370890
5059_ID	chr9	122295910	122304879	ENSMUST00000214412.1	Gm47126	bidirectional_promoter_lncRNA	0.9543	chr9	122295868	122308762	ENSMUST00000216452.1	Gm26797	lincRNA	0.744	-0.250037	chr9:122295910-122304879	chr9:122295868-122308762
5060_ID	chr9	122640168	122647830	ENSMUST00000216699.1	Gm47134	lincRNA	0.9508	chr9	122572501	122679596	ENSMUST00000181719.1	9530059O14Rik	lincRNA	0.8761	0.692712	chr9:122640168-122647830	chr9:122572501-122679596
5061_ID	chr9	122847018	122848418	ENSMUST00000213573.1	Gm47140	sense_intronic	0.558	chr9	122844528	122862344	ENSMUST00000214626.1	Zfp445	protein_coding	0.9173	-0.533345	chr9:122847018-122848418	chr9:122844528-122862344
5062_ID	chr12	102838107	102874891	ENSMUST00000220987.1	Gm47167	antisense	0.9487	chr12	102780796	102878406	ENSMUST00000223554.1	Btbd7	protein_coding	0.7015	0.413814	chr12:102838107-102874891	chr12:102780796-102878406
5063_ID	chr12	99567881	99569668	ENSMUST00000222826.1	Gm47177	lincRNA	0.8614	chr12	99563840	99620038	ENSMUST00000180686.1	Gm26839	bidirectional_promoter_lncRNA	0.9379	0.436015	chr12:99567881-99569668	chr12:99563840-99620038
5064_ID	chr9	44477927	44479759	ENSMUST00000216321.1	Gm47204	lincRNA	0.7537	chr9	44468343	44482180	ENSMUST00000213746.1	C030014I23Rik	lincRNA	0.9017	0.186824	chr9:44477927-44479759	chr9:44468343-44482180
5065_ID	chr12	99821677	99850951	ENSMUST00000223298.1	Gm47207	antisense	0.7038	chr12	99693044	99883423	ENSMUST00000221929.1	Efcab11	protein_coding	0.9397	0.190365	chr12:99821677-99850951	chr12:99693044-99883423
5066_ID	chr19	12539587	12540823	ENSMUST00000224027.1	Gm47242	lincRNA	0.9679	chr19	12517914	12596519	ENSMUST00000224046.1	A330040F15Rik	processed_transcript	0.9121	0.924794	chr19:12539587-12540823	chr19:12517914-12596519
5067_ID	chr19	12519799	12523576	ENSMUST00000226106.1	Gm47243	lincRNA	0.9601	chr19	12517914	12596519	ENSMUST00000224046.1	A330040F15Rik	processed_transcript	0.9121	0.570752	chr19:12519799-12523576	chr19:12517914-12596519
5068_ID	chr7	104261464	104262174	ENSMUST00000217156.1	Gm47248	antisense	0.8545	chr7	104244456	104262234	ENSMUST00000106849.8	Trim34a	protein_coding	0.9094	0.739797	chr7:104261464-104262174	chr7:104244456-104262234
5069_ID	chr4	156254500	156255352	ENSMUST00000217800.1	Gm47252	antisense	0.8954	chr4	156250379	156255657	ENSMUST00000219393.1	Samd11	protein_coding	0.9299	0.665396	chr4:156254500-156255352	chr4:156250379-156255657
5070_ID	chr9	58979250	59033856	ENSMUST00000216941.1	Gm47271	antisense	0.9875	chr9	58874686	59036441	ENSMUST00000068664.6	Neo1	protein_coding	0.6086	-0.14713	chr9:58979250-59033856	chr9:58874686-59036441
5071_ID	chr18	80822246	80838491	ENSMUST00000225900.1	Gm47272	antisense	0.7421	chr18	80734140	80933983	ENSMUST00000091790.4	Atp9b	protein_coding	0.783	0.0862764	chr18:80822246-80838491	chr18:80734140-80933983
5072_ID	chr10	128559200	128559319	ENSMUST00000197964.1	Gm47275	miRNA	NA	chr10	128557767	128565987	ENSMUST00000131728.3	Pa2g4	protein_coding	NA	NA	chr10:128559200-128559319	chr10:128557767-128565987
5073_ID	chr16	41217776	41217836	ENSMUST00000198352.1	Gm47276	miRNA	NA	chr16	39984370	42176295	ENSMUST00000187695.6	Lsamp	protein_coding	NA	NA	chr16:41217776-41217836	chr16:39984370-42176295
5074_ID	chr8	13876090	13876184	ENSMUST00000197610.1	Gm47277	miRNA	NA	chr8	13869640	13881639	ENSMUST00000051870.7	Champ1	protein_coding	NA	NA	chr8:13876090-13876184	chr8:13869640-13881639
5075_ID	chr7	127490841	127490932	ENSMUST00000196180.1	Gm47278	miRNA	NA	chr7	127479198	127491506	ENSMUST00000205432.2	Fbrs	protein_coding	NA	NA	chr7:127490841-127490932	chr7:127479198-127491506
5076_ID	chr11	23497748	23497839	ENSMUST00000197943.1	Gm47279	miRNA	0.9323	chr11	23487881	23497930	ENSMUST00000109539.7	Ahsa2	protein_coding	0.5851	-0.185084	chr11:23497748-23497839	chr11:23487881-23497930
5077_ID	chr1	36506561	36506702	ENSMUST00000200651.1	Gm47280	miRNA	NA	chr1	36471619	36508764	ENSMUST00000153128.1	Cnnm4	protein_coding	NA	NA	chr1:36506561-36506702	chr1:36471619-36508764
5078_ID	chrY	991656	991716	ENSMUST00000197757.1	Gm47281	miRNA	NA	chrY	991629	991748	ENSMUST00000101925.1	n-R5s1	rRNA	NA	NA	chrY:991656-991716	chrY:991629-991748
5079_ID	chr7	110802480	110802587	ENSMUST00000195971.1	Gm47282	miRNA	NA	chr7	110800613	110821337	ENSMUST00000176210.1	Rnf141	protein_coding	NA	NA	chr7:110802480-110802587	chr7:110800613-110821337
5080_ID	chr7	110802480	110802587	ENSMUST00000195971.1	Gm47282	miRNA	NA	chr7	110768205	110811919	ENSMUST00000170374.7	Ampd3	protein_coding	NA	NA	chr7:110802480-110802587	chr7:110768205-110811919
5081_ID	chr7	109521248	109521368	ENSMUST00000198845.1	Gm47284	miRNA	NA	chr7	109519146	109522367	ENSMUST00000143107.1	Rpl27a	protein_coding	NA	NA	chr7:109521248-109521368	chr7:109519146-109522367
5082_ID	chr12	85718502	85718563	ENSMUST00000199436.1	Gm47285	miRNA	NA	chr12	85718476	85718595	ENSMUST00000102019.1	n-R5s64	rRNA	NA	NA	chr12:85718502-85718563	chr12:85718476-85718595
5083_ID	chr6	87981613	87981741	ENSMUST00000199539.1	Gm47286	miRNA	NA	chr6	87980882	87984180	ENSMUST00000134600.1	Gm5577	antisense	NA	NA	chr6:87981613-87981741	chr6:87980882-87984180
5084_ID	chr12	69159436	69159506	ENSMUST00000196389.1	Gm47287	miRNA	NA	chr12	69159294	69159594	ENSMUST00000174924.2	Rn7s1	misc_RNA	NA	NA	chr12:69159436-69159506	chr12:69159294-69159594
5085_ID	chr15	12842095	12842235	ENSMUST00000198820.1	Gm47288	miRNA	NA	chr15	12824814	12935290	ENSMUST00000169061.7	Drosha	protein_coding	NA	NA	chr15:12842095-12842235	chr15:12824814-12935290
5086_ID	chr12	70673645	70673746	ENSMUST00000157443.1	Gm47290	snRNA	0.9894	chr12	70650181	70693780	ENSMUST00000220504.1	Gm24474	lincRNA	0.9505	0.247728	chr12:70673645-70673746	chr12:70650181-70693780
5087_ID	chr2	32675107	32675172	ENSMUST00000196848.1	Gm47291	miRNA	NA	chr2	32646594	32682658	ENSMUST00000009705.13	Eng	protein_coding	NA	NA	chr2:32675107-32675172	chr2:32646594-32682658
5088_ID	chr2	30367675	30367771	ENSMUST00000198501.1	Gm47292	miRNA	NA	chr2	30364232	30385521	ENSMUST00000077977.13	Miga2	protein_coding	NA	NA	chr2:30367675-30367771	chr2:30364232-30385521
5089_ID	chr12	87266857	87266933	ENSMUST00000198146.1	Gm47293	miRNA	NA	chr12	87266697	87273979	ENSMUST00000021425.7	Ahsa1	protein_coding	NA	NA	chr12:87266857-87266933	chr12:87266697-87273979
5090_ID	chr1	190482928	190483016	ENSMUST00000198711.1	Gm47294	miRNA	NA	chr1	190482844	190483157	ENSMUST00000175323.2	Gm23153	misc_RNA	NA	NA	chr1:190482928-190483016	chr1:190482844-190483157
5091_ID	chr11	5038203	5038307	ENSMUST00000197692.1	Gm47296	miRNA	NA	chr11	4986823	5042791	ENSMUST00000009234.15	Ap1b1	protein_coding	NA	NA	chr11:5038203-5038307	chr11:4986823-5042791
5092_ID	chr11	120274486	120274624	ENSMUST00000197891.1	Gm47297	miRNA	NA	chr11	120232946	120292296	ENSMUST00000044985.13	Bahcc1	protein_coding	NA	NA	chr11:120274486-120274624	chr11:120232946-120292296
5093_ID	chrX	143827222	143827344	ENSMUST00000197285.1	Gm47298	miRNA	NA	chrX	143802230	143827414	ENSMUST00000087316.5	Capn6	protein_coding	NA	NA	chrX:143827222-143827344	chrX:143802230-143827414
5094_ID	chr11	75318487	75318608	ENSMUST00000198372.1	Gm47300	miRNA	NA	chr11	75298165	75348324	ENSMUST00000092907.11	Rpa1	protein_coding	NA	NA	chr11:75318487-75318608	chr11:75298165-75348324
5095_ID	chr4	149817763	149817823	ENSMUST00000199807.1	Gm47301	miRNA	NA	chr4	149817731	149817840	ENSMUST00000082864.1	n-R5s193	rRNA	NA	NA	chr4:149817763-149817823	chr4:149817731-149817840
5096_ID	chr1	45311672	45311813	ENSMUST00000198698.1	Gm47302	miRNA	NA	chr1	45311537	45349706	ENSMUST00000087883.12	Col3a1	protein_coding	NA	NA	chr1:45311672-45311813	chr1:45311537-45349706
5097_ID	chr9	108103128	108103246	ENSMUST00000198370.1	Gm47303	miRNA	NA	chr9	108096021	108190384	ENSMUST00000035208.13	Bsn	protein_coding	NA	NA	chr9:108103128-108103246	chr9:108096021-108190384
5098_ID	chr6	69516480	69516550	ENSMUST00000196953.1	Gm47304	miRNA	NA	chr6	69516338	69516629	ENSMUST00000175005.2	Rn7s6	misc_RNA	NA	NA	chr6:69516480-69516550	chr6:69516338-69516629
5099_ID	chr12	69361269	69361339	ENSMUST00000200291.1	Gm47305	miRNA	NA	chr12	69361181	69361481	ENSMUST00000175032.2	Rn7s2	misc_RNA	NA	NA	chr12:69361269-69361339	chr12:69361181-69361481
5100_ID	chr8	110498984	110499044	ENSMUST00000197243.1	Gm47306	miRNA	NA	chr8	110498851	110499142	ENSMUST00000175371.2	Gm22701	misc_RNA	NA	NA	chr8:110498984-110499044	chr8:110498851-110499142
5101_ID	chr8	110498984	110499044	ENSMUST00000197243.1	Gm47306	miRNA	NA	chr8	110266976	110610253	ENSMUST00000043141.6	Hydin	protein_coding	NA	NA	chr8:110498984-110499044	chr8:110266976-110610253
5102_ID	chr17	91088405	91088550	ENSMUST00000198489.1	Gm47307	miRNA	NA	chr17	90033643	91093071	ENSMUST00000160844.9	Nrxn1	protein_coding	NA	NA	chr17:91088405-91088550	chr17:90033643-91093071
5103_ID	chr9	64726623	64726730	ENSMUST00000197528.1	Gm47308	miRNA	NA	chr9	64715298	64737758	ENSMUST00000172298.7	Rab11a	protein_coding	NA	NA	chr9:64726623-64726730	chr9:64715298-64737758
5104_ID	chr11	104251077	104251148	ENSMUST00000196118.1	Gm47310	miRNA	NA	chr11	104231389	104332090	ENSMUST00000106992.9	Mapt	protein_coding	NA	NA	chr11:104251077-104251148	chr11:104231389-104332090
5105_ID	chr11	104251077	104251148	ENSMUST00000196118.1	Gm47310	miRNA	NA	chr11	104250901	104259361	ENSMUST00000137561.1	Gm11659	antisense	NA	NA	chr11:104251077-104251148	chr11:104250901-104259361
5106_ID	chr3	96239867	96240005	ENSMUST00000198228.1	Gm47311	miRNA	NA	chr3	96239392	96241819	ENSMUST00000176760.1	Gm20632	antisense	NA	NA	chr3:96239867-96240005	chr3:96239392-96241819
5107_ID	chr3	96239867	96240005	ENSMUST00000198228.1	Gm47311	miRNA	NA	chr3	96239748	96240276	ENSMUST00000074976.7	H2ac19	protein_coding	NA	NA	chr3:96239867-96240005	chr3:96239748-96240276
5108_ID	chr8	9770727	9770880	ENSMUST00000196300.1	Gm47312	miRNA	NA	chr8	9205901	9771161	ENSMUST00000110969.4	Fam155a	protein_coding	NA	NA	chr8:9770727-9770880	chr8:9205901-9771161
5109_ID	chr3	96245825	96245963	ENSMUST00000197780.1	Gm47313	miRNA	NA	chr3	96245496	96246082	ENSMUST00000078756.6	H2ac18	protein_coding	NA	NA	chr3:96245825-96245963	chr3:96245496-96246082
5110_ID	chr3	96245825	96245963	ENSMUST00000197780.1	Gm47313	miRNA	NA	chr3	96243549	96246380	ENSMUST00000176742.1	Gm20633	antisense	NA	NA	chr3:96245825-96245963	chr3:96243549-96246380
5111_ID	chr3	96245825	96245963	ENSMUST00000197780.1	Gm47313	miRNA	NA	chr3	96245553	96248509	ENSMUST00000090779.3	Gm20634	processed_transcript	NA	NA	chr3:96245825-96245963	chr3:96245553-96248509
5112_ID	chr2	122028641	122028709	ENSMUST00000197244.1	Gm47314	miRNA	NA	chr2	122028545	122056598	ENSMUST00000028668.7	Eif3j1	protein_coding	NA	NA	chr2:122028641-122028709	chr2:122028545-122056598
5113_ID	chr11	104425155	104425300	ENSMUST00000195891.1	Gm47315	miRNA	NA	chr11	104333500	104468861	ENSMUST00000018556.10	Kansl1	protein_coding	NA	NA	chr11:104425155-104425300	chr11:104333500-104468861
5114_ID	chr9	119405107	119409016	ENSMUST00000217028.1	Gm47320	antisense	0.889	chr9	119402443	119434995	ENSMUST00000215746.1	Acvr2b	protein_coding	0.7768	0.295844	chr9:119405107-119409016	chr9:119402443-119434995
5115_ID	chr12	34623906	34628638	ENSMUST00000222121.1	Gm47357	sense_intronic	0.6657	chr12	34095876	34917095	ENSMUST00000211752.1	Hdac9	protein_coding	0.9894	0.42617	chr12:34623906-34628638	chr12:34095876-34917095
5116_ID	chr13	59170632	59182743	ENSMUST00000225101.1	Gm47359	lincRNA	0.9833	chr13	59147827	59196897	ENSMUST00000225571.1	Gm34354	lincRNA	0.933	0.449073	chr13:59170632-59182743	chr13:59147827-59196897
5117_ID	chr12	41405130	41412665	ENSMUST00000221226.1	Gm47368	antisense	0.9778	chr12	41024089	41955588	ENSMUST00000132121.7	Immp2l	protein_coding	0.8233	0.0135246	chr12:41405130-41412665	chr12:41024089-41955588
5118_ID	chr12	41798181	41828523	ENSMUST00000221020.1	Gm47371	antisense	0.98	chr12	41024089	41955588	ENSMUST00000132121.7	Immp2l	protein_coding	0.8233	0.17489	chr12:41798181-41828523	chr12:41024089-41955588
5119_ID	chr12	41386378	41391216	ENSMUST00000221495.1	Gm47373	antisense	0.8835	chr12	41024089	41955588	ENSMUST00000132121.7	Immp2l	protein_coding	0.8233	0.458833	chr12:41386378-41391216	chr12:41024089-41955588
5120_ID	chr12	41041823	41044939	ENSMUST00000220956.1	Gm47375	antisense	0.966	chr12	41024089	41955588	ENSMUST00000132121.7	Immp2l	protein_coding	0.8233	0.160138	chr12:41041823-41044939	chr12:41024089-41955588
5121_ID	chr12	41342819	41348090	ENSMUST00000223331.1	Gm47376	antisense	0.9226	chr12	41024089	41955588	ENSMUST00000132121.7	Immp2l	protein_coding	0.8233	-0.279745	chr12:41342819-41348090	chr12:41024089-41955588
5122_ID	chr13	10175783	10180807	ENSMUST00000222625.1	Gm47404	sense_intronic	0.6865	chr13	9875485	10360844	ENSMUST00000187510.6	Chrm3	protein_coding	0.9256	0.225398	chr13:10175783-10180807	chr13:9875485-10360844
5123_ID	chr13	10064757	10070866	ENSMUST00000221804.1	Gm47405	sense_intronic	0.7229	chr13	9875485	10360844	ENSMUST00000187510.6	Chrm3	protein_coding	0.9256	0.747867	chr13:10064757-10070866	chr13:9875485-10360844
5124_ID	chr13	10517686	10538811	ENSMUST00000221705.1	Gm47407	lincRNA	0.9606	chr13	10357594	10658893	ENSMUST00000180807.2	Gm26861	antisense	0.7908	0.0172884	chr13:10517686-10538811	chr13:10357594-10658893
5125_ID	chr13	58824217	58826994	ENSMUST00000225867.1	Gm47423	antisense	0.9574	chr13	58807696	59133970	ENSMUST00000079828.6	Ntrk2	protein_coding	0.9364	0.282083	chr13:58824217-58826994	chr13:58807696-59133970
5126_ID	chr13	63861081	63862291	ENSMUST00000221964.1	Gm47424	sense_intronic	0.8892	chr13	63815301	63900302	ENSMUST00000095724.10	Ercc6l2	protein_coding	0.6751	0.661781	chr13:63861081-63862291	chr13:63815301-63900302
5127_ID	chr13	50443407	50443912	ENSMUST00000225905.1	Gm47429	protein_coding	0.9779	chr13	50343582	50491741	ENSMUST00000185962.1	Gm8739	antisense	0.9905	0.635682	chr13:50443407-50443912	chr13:50343582-50491741
5128_ID	chr12	84214364	84216137	ENSMUST00000220851.1	Gm47447	sense_intronic	0.9306	chr12	84149175	84218881	ENSMUST00000046266.12	Elmsan1	protein_coding	0.6138	0.562304	chr12:84214364-84216137	chr12:84149175-84218881
5129_ID	chr13	45749571	45755206	ENSMUST00000221126.1	Gm47460	antisense	0.8114	chr13	45549754	45964976	ENSMUST00000091628.10	Atxn1	protein_coding	0.4886	0.188742	chr13:45749571-45755206	chr13:45549754-45964976
5130_ID	chr9	103082740	103085537	ENSMUST00000215971.1	Gm47468	antisense	0.8219	chr9	103008498	103096002	ENSMUST00000188664.1	Slco2a1	protein_coding	0.9222	0.504538	chr9:103082740-103085537	chr9:103008498-103096002
5131_ID	chr17	66738753	66746047	ENSMUST00000223962.1	Gm47471	antisense	0.7911	chr17	66666946	67354073	ENSMUST00000037974.9	Ptprm	protein_coding	0.7977	0.415384	chr17:66738753-66746047	chr17:66666946-67354073
5132_ID	chr13	38782602	38825755	ENSMUST00000226011.1	Gm47509	lincRNA	0.6883	chr13	38710053	38896875	ENSMUST00000224240.1	Gm46392	lincRNA	0.9624	0.355233	chr13:38782602-38825755	chr13:38710053-38896875
5133_ID	chr13	38723641	38727222	ENSMUST00000225499.1	Gm47510	lincRNA	0.9201	chr13	38710053	38896875	ENSMUST00000224240.1	Gm46392	lincRNA	0.9624	0.381779	chr13:38723641-38727222	chr13:38710053-38896875
5134_ID	chr13	38775823	38777191	ENSMUST00000224482.1	Gm47511	lincRNA	0.9966	chr13	38710053	38896875	ENSMUST00000224240.1	Gm46392	lincRNA	0.9624	-0.131823	chr13:38775823-38777191	chr13:38710053-38896875
5135_ID	chr10	34295911	34298907	ENSMUST00000181185.1	Gm47512	antisense	0.8171	chr10	34288287	34313683	ENSMUST00000129363.7	Nt5dc1	protein_coding	0.8248	0.828169	chr10:34295911-34298907	chr10:34288287-34313683
5136_ID	chr13	46605326	46619780	ENSMUST00000225040.1	Gm47523	antisense	0.9319	chr13	46501847	46650281	ENSMUST00000021802.15	Cap2	protein_coding	0.8404	-0.37779	chr13:46605326-46619780	chr13:46501847-46650281
5137_ID	chr12	112971744	112972145	ENSMUST00000222117.1	Gm47541	sense_intronic	0.8631	chr12	112960084	113000704	ENSMUST00000011302.8	Brf1	protein_coding	0.6555	0.252198	chr12:112971744-112972145	chr12:112960084-113000704
5138_ID	chr9	46270034	46271365	ENSMUST00000215484.1	Gm47544	antisense	0.9977	chr9	46268632	46271919	ENSMUST00000121598.7	Apoa5	protein_coding	0.9954	0.832789	chr9:46270034-46271365	chr9:46268632-46271919
5139_ID	chr14	41053652	41061614	ENSMUST00000224095.1	Gm47547	antisense	0.9368	chr14	41049116	41069208	ENSMUST00000022316.5	Dydc2	protein_coding	0.9685	0.490667	chr14:41053652-41061614	chr14:41049116-41069208
5140_ID	chr13	98801171	98803736	ENSMUST00000225263.1	Gm47551	antisense	0.9452	chr13	98723402	98815449	ENSMUST00000040340.15	Fcho2	protein_coding	0.7793	-0.803337	chr13:98801171-98803736	chr13:98723402-98815449
5141_ID	chr9	14107053	14108123	ENSMUST00000217369.1	Gm47559	lincRNA	0	chr9	14089619	14118301	ENSMUST00000216531.1	1700019J19Rik	lincRNA	0.7107	NA	chr9:14107053-14108123	chr9:14089619-14118301
5142_ID	chr10	47024246	47037346	ENSMUST00000214033.1	Gm47568	lincRNA	0.8445	chr10	47016651	47102832	ENSMUST00000214355.1	Gm35552	lincRNA	0.8835	-0.157044	chr10:47024246-47037346	chr10:47016651-47102832
5143_ID	chr9	106013529	106014653	ENSMUST00000213434.1	Gm47575	antisense	0.9016	chr9	105990477	106096783	ENSMUST00000121963.2	Col6a4	protein_coding	0.7911	0.344416	chr9:106013529-106014653	chr9:105990477-106096783
5144_ID	chr13	63142493	63143934	ENSMUST00000222801.1	Gm47587	sense_intronic	0.8152	chr13	63015492	63302877	ENSMUST00000220863.1	Aopep	protein_coding	0.7078	0.121872	chr13:63142493-63143934	chr13:63015492-63302877
5145_ID	chr10	90728959	90736330	ENSMUST00000218673.1	Gm47591	sense_intronic	0.8939	chr10	89873508	90970219	ENSMUST00000183156.7	Anks1b	protein_coding	0.9294	0.500705	chr10:90728959-90736330	chr10:89873508-90970219
5146_ID	chr10	61496649	61499601	ENSMUST00000219324.1	Gm47593	antisense	0.8556	chr10	61475800	61582791	ENSMUST00000049242.8	Lrrc20	protein_coding	0.7599	0.0118893	chr10:61496649-61499601	chr10:61475800-61582791
5147_ID	chr10	61494916	61496290	ENSMUST00000220313.1	Gm47595	antisense	0.9264	chr10	61475800	61582791	ENSMUST00000049242.8	Lrrc20	protein_coding	0.7599	-0.111688	chr10:61494916-61496290	chr10:61475800-61582791
5148_ID	chr14	22927925	22933500	ENSMUST00000225436.1	Gm47601	sense_intronic	0.8856	chr14	22019711	23056085	ENSMUST00000075639.10	Lrmda	protein_coding	0.839	0.179477	chr14:22927925-22933500	chr14:22019711-23056085
5149_ID	chr10	53102542	53104953	ENSMUST00000218783.1	Gm47622	sense_intronic	0.9106	chr10	52690532	53111622	ENSMUST00000105473.2	Slc35f1	protein_coding	0.9157	0.488675	chr10:53102542-53104953	chr10:52690532-53111622
5150_ID	chr9	42385861	42390886	ENSMUST00000215213.1	Gm47629	antisense	0.9287	chr9	42329621	42399929	ENSMUST00000042190.13	Tecta	protein_coding	0.9422	0.479592	chr9:42385861-42390886	chr9:42329621-42399929
5151_ID	chr10	53337752	53345085	ENSMUST00000218351.1	Gm47644	sense_intronic	0.9823	chr10	53273442	53379947	ENSMUST00000220443.1	Cep85l	protein_coding	0.7831	0.521591	chr10:53337752-53345085	chr10:53273442-53379947
5152_ID	chr10	53337752	53345085	ENSMUST00000218351.1	Gm47644	sense_intronic	0.9823	chr10	53337692	53345987	ENSMUST00000046221.7	Pln	protein_coding	0.9825	0.329623	chr10:53337752-53345085	chr10:53337692-53345987
5153_ID	chr13	18971701	18974997	ENSMUST00000222669.1	Gm47658	antisense	0.9549	chr13	18948204	19150921	ENSMUST00000003345.9	Amph	protein_coding	0.922	0.285627	chr13:18971701-18974997	chr13:18948204-19150921
5154_ID	chr13	19029939	19057896	ENSMUST00000221738.1	Gm47661	antisense	0.9474	chr13	18948204	19150921	ENSMUST00000003345.9	Amph	protein_coding	0.922	0.474531	chr13:19029939-19057896	chr13:18948204-19150921
5155_ID	chr13	20499887	20501227	ENSMUST00000222966.1	Gm47664	sense_intronic	0.7537	chr13	20090618	20608353	ENSMUST00000072519.6	Elmo1	protein_coding	0.6474	0.078433	chr13:20499887-20501227	chr13:20090618-20608353
5156_ID	chr12	83730061	83731457	ENSMUST00000222646.1	Gm47666	antisense	0.9258	chr12	83688151	83735095	ENSMUST00000041806.12	Psen1	protein_coding	0.7896	0.520273	chr12:83730061-83731457	chr12:83688151-83735095
5157_ID	chr13	36864015	36864625	ENSMUST00000224473.1	Gm47675	lincRNA	0.8587	chr13	36836365	36885596	ENSMUST00000225846.1	Gm49144	antisense	0.8905	0.476892	chr13:36864015-36864625	chr13:36836365-36885596
5158_ID	chr12	75579864	75581699	ENSMUST00000219909.1	Gm47689	antisense	0.8274	chr12	75450880	75596200	ENSMUST00000021447.8	Ppp2r5e	protein_coding	0.6471	0	chr12:75579864-75581699	chr12:75450880-75596200
5159_ID	chr12	25181767	25189630	ENSMUST00000222804.1	Gm47705	lincRNA	0.8017	chr12	25150914	25209377	ENSMUST00000223481.1	Gm36287	lincRNA	0.983	0.221217	chr12:25181767-25189630	chr12:25150914-25209377
5160_ID	chr10	53569668	53571582	ENSMUST00000218795.1	Gm47738	antisense	0.6589	chr10	53536314	53630439	ENSMUST00000237608.1	Mcm9	protein_coding	0.806	-0.0446663	chr10:53569668-53571582	chr10:53536314-53630439
5161_ID	chr10	53570624	53575756	ENSMUST00000219731.1	Gm47739	sense_intronic	0.6567	chr10	53536314	53630439	ENSMUST00000237608.1	Mcm9	protein_coding	0.806	0.0952444	chr10:53570624-53575756	chr10:53536314-53630439
5162_ID	chr10	17318084	17323228	ENSMUST00000217920.1	Gm47761	lincRNA	0.8612	chr10	17294697	17332877	ENSMUST00000220296.1	Gm47760	lincRNA	0.8853	0.212638	chr10:17318084-17323228	chr10:17294697-17332877
5163_ID	chr12	80190159	80191428	ENSMUST00000220316.1	Gm47765	processed_transcript	0.8229	chr12	80167546	80260371	ENSMUST00000021554.15	Actn1	protein_coding	0.6253	0.470657	chr12:80190159-80191428	chr12:80167546-80260371
5164_ID	chr12	80209242	80211916	ENSMUST00000218235.1	Gm47767	antisense	0.8256	chr12	80167546	80260371	ENSMUST00000021554.15	Actn1	protein_coding	0.6253	0.297385	chr12:80209242-80211916	chr12:80167546-80260371
5165_ID	chr14	15876627	15879459	ENSMUST00000225441.1	Gm47780	lincRNA	0.896	chr14	15697955	15911250	ENSMUST00000225006.1	Gm47782	lincRNA	0	NA	chr14:15876627-15879459	chr14:15697955-15911250
5166_ID	chr9	77706557	77707882	ENSMUST00000214443.1	Gm47789	lincRNA	0.964	chr9	77692196	77730279	ENSMUST00000215521.1	Gm47790	lincRNA	0.9428	0.5	chr9:77706557-77707882	chr9:77692196-77730279
5167_ID	chr14	16243350	16245091	ENSMUST00000225889.1	Gm47794	antisense	0.8304	chr14	16238651	16249808	ENSMUST00000022311.11	Oxsm	protein_coding	0.7821	-0.121571	chr14:16243350-16245091	chr14:16238651-16249808
5168_ID	chr14	16304510	16308325	ENSMUST00000224494.1	Gm47798	sense_intronic	0.7115	chr14	16249279	16311926	ENSMUST00000022310.6	Ngly1	protein_coding	0.9093	0.432468	chr14:16304510-16308325	chr14:16249279-16311926
5169_ID	chr13	9733896	9738234	ENSMUST00000221766.1	Gm47802	antisense	0.7351	chr13	9684832	9765314	ENSMUST00000110636.8	Zmynd11	protein_coding	0.7478	0.288168	chr13:9733896-9738234	chr13:9684832-9765314
5170_ID	chr10	43034992	43050219	ENSMUST00000213522.1	Gm47815	antisense	0.8529	chr10	43002499	43174530	ENSMUST00000040275.8	Sobp	protein_coding	0.7915	-0.181818	chr10:43034992-43050219	chr10:43002499-43174530
5171_ID	chr13	112669138	112685696	ENSMUST00000224584.1	Gm47827	antisense	0.9253	chr13	112660765	112738749	ENSMUST00000052514.5	Slc38a9	protein_coding	0.7858	0.852874	chr13:112669138-112685696	chr13:112660765-112738749
5172_ID	chr9	51215732	51219521	ENSMUST00000213173.1	Gm47828	sense_intronic	0.8208	chr9	51213707	51240079	ENSMUST00000034554.8	Pou2af1	protein_coding	0.9433	0.135758	chr9:51215732-51219521	chr9:51213707-51240079
5173_ID	chr12	39515933	39521395	ENSMUST00000220472.1	Gm47859	lincRNA	1	chr12	39485843	39526955	ENSMUST00000222673.1	Gm34923	lincRNA	0.9534	0.110782	chr12:39515933-39521395	chr12:39485843-39526955
5174_ID	chr10	111757257	111799751	ENSMUST00000217752.1	Gm47865	lincRNA	0.9939	chr10	111725183	111843048	ENSMUST00000220039.1	Gm30624	lincRNA	0.7642	0.417939	chr10:111757257-111799751	chr10:111725183-111843048
5175_ID	chr12	81376990	81379464	ENSMUST00000062182.7	Gm4787	protein_coding	0.9709	chr12	81358859	81532905	ENSMUST00000164386.7	Gm20498	protein_coding	0.7929	0.19227	chr12:81376990-81379464	chr12:81358859-81532905
5176_ID	chr12	81376990	81379464	ENSMUST00000062182.7	Gm4787	protein_coding	0.9709	chr12	81359025	81485110	ENSMUST00000110340.8	Cox16	protein_coding	0.7155	0.151948	chr12:81376990-81379464	chr12:81359025-81485110
5177_ID	chr12	28320634	28321058	ENSMUST00000222289.1	Gm47871	lincRNA	1	chr12	28249758	28339376	ENSMUST00000222662.1	Gm47872	lincRNA	0	NA	chr12:28320634-28321058	chr12:28249758-28339376
5178_ID	chr9	55030782	55039429	ENSMUST00000217609.1	Gm47877	antisense	0.9016	chr9	55028153	55048779	ENSMUST00000034854.7	Chrnb4	protein_coding	0.7765	-0.00464169	chr9:55030782-55039429	chr9:55028153-55048779
5179_ID	chr12	80635991	80637371	ENSMUST00000220154.1	Gm47879	antisense	0.6059	chr12	80634021	80644341	ENSMUST00000021559.13	Erh	protein_coding	0.7247	-0.338961	chr12:80635991-80637371	chr12:80634021-80644341
5180_ID	chr18	23645325	23651837	ENSMUST00000220789.1	Gm47898	antisense	0.8246	chr18	23415441	23659715	ENSMUST00000115832.3	Dtna	protein_coding	0.8448	0.873863	chr18:23645325-23651837	chr18:23415441-23659715
5181_ID	chr13	116651447	116663536	ENSMUST00000224212.1	Gm47913	lincRNA	0.9552	chr13	116558310	116677705	ENSMUST00000224048.1	Gm47914	lincRNA	0.7005	0.21782	chr13:116651447-116663536	chr13:116558310-116677705
5182_ID	chr10	54063810	54065069	ENSMUST00000219148.1	Gm47917	antisense	0.9815	chr10	53904784	54075796	ENSMUST00000003843.15	Man1a	protein_coding	0.8622	0.598049	chr10:54063810-54065069	chr10:53904784-54075796
5183_ID	chr14	25459979	25462387	ENSMUST00000225058.1	Gm47920	sense_intronic	0.7102	chr14	25459223	25666743	ENSMUST00000162645.7	Zmiz1	protein_coding	0.5444	0.553967	chr14:25459979-25462387	chr14:25459223-25666743
5184_ID	chr14	25480053	25481105	ENSMUST00000224666.1	Gm47921	sense_intronic	0.8063	chr14	25459223	25666743	ENSMUST00000162645.7	Zmiz1	protein_coding	0.5444	0.568484	chr14:25480053-25481105	chr14:25459223-25666743
5185_ID	chr10	43690725	43691828	ENSMUST00000214822.1	Gm47926	lincRNA	0.8623	chr10	43593396	43709668	ENSMUST00000213342.1	F930017D23Rik	lincRNA	0.9466	0.145833	chr10:43690725-43691828	chr10:43593396-43709668
5186_ID	chr10	43681000	43687302	ENSMUST00000217559.1	Gm47927	lincRNA	0.9256	chr10	43593396	43709668	ENSMUST00000213342.1	F930017D23Rik	lincRNA	0.9466	0.415449	chr10:43681000-43687302	chr10:43593396-43709668
5187_ID	chr1	135584772	135599948	ENSMUST00000067468.5	Gm4793	antisense	0.8915	chr1	135438847	135688105	ENSMUST00000190298.7	Nav1	protein_coding	0.7417	0.278374	chr1:135584772-135599948	chr1:135438847-135688105
5188_ID	chr19	43457443	43469758	ENSMUST00000225421.1	Gm47938	antisense	0.869	chr19	43440435	43497210	ENSMUST00000165311.2	Cnnm1	protein_coding	0.9537	0.513961	chr19:43457443-43469758	chr19:43440435-43497210
5189_ID	chr9	113969983	113970998	ENSMUST00000214534.1	Gm47950	antisense	0.6304	chr9	113963636	114026729	ENSMUST00000117537.7	Fbxl2	protein_coding	0.8384	0.703896	chr9:113969983-113970998	chr9:113963636-114026729
5190_ID	chr9	113969983	113970998	ENSMUST00000214534.1	Gm47950	antisense	0.6304	chr9	113930933	113977199	ENSMUST00000009885.13	Ubp1	protein_coding	0.9172	-0.395368	chr9:113969983-113970998	chr9:113930933-113977199
5191_ID	chr10	100577425	100583711	ENSMUST00000218156.1	Gm47956	processed_transcript	0.9557	chr10	100572264	100589395	ENSMUST00000054471.9	4930430F08Rik	protein_coding	0.7255	0.163636	chr10:100577425-100583711	chr10:100572264-100589395
5192_ID	chr10	118163984	118165162	ENSMUST00000219046.1	Gm47958	antisense	0.8498	chr10	118141831	118168997	ENSMUST00000020437.12	Mdm1	protein_coding	0.9123	0.659296	chr10:118163984-118165162	chr10:118141831-118168997
5193_ID	chr13	49784980	49787292	ENSMUST00000223523.1	Gm47977	antisense	1	chr13	49784764	49790243	ENSMUST00000220773.1	Gm30302	protein_coding	0.9574	0.239317	chr13:49784980-49787292	chr13:49784764-49790243
5194_ID	chr12	3984664	3985422	ENSMUST00000220181.1	Gm48001	antisense	0.8101	chr12	3962553	4038915	ENSMUST00000111178.1	Efr3b	protein_coding	0.9104	0.768812	chr12:3984664-3985422	chr12:3962553-4038915
5195_ID	chr14	29574696	29593304	ENSMUST00000224352.1	Gm48003	antisense	0.9625	chr14	28904942	29721864	ENSMUST00000022567.8	Cacna2d3	protein_coding	0.9188	0.0890222	chr14:29574696-29593304	chr14:28904942-29721864
5196_ID	chr14	29081301	29083805	ENSMUST00000225160.1	Gm48004	antisense	0.7974	chr14	28904942	29721864	ENSMUST00000022567.8	Cacna2d3	protein_coding	0.9188	0.00653609	chr14:29081301-29083805	chr14:28904942-29721864
5197_ID	chr14	29235226	29257521	ENSMUST00000223940.1	Gm48006	antisense	0.8736	chr14	28904942	29721864	ENSMUST00000022567.8	Cacna2d3	protein_coding	0.9188	0.44933	chr14:29235226-29257521	chr14:28904942-29721864
5198_ID	chr10	70975505	70993040	ENSMUST00000219321.1	Gm48025	sense_intronic	0.619	chr10	70922831	71159700	ENSMUST00000143791.7	Bicc1	protein_coding	0.8605	-0.331169	chr10:70975505-70993040	chr10:70922831-71159700
5199_ID	chr13	14171052	14174488	ENSMUST00000221111.1	Gm48027	sense_intronic	0.6847	chr13	14063791	14199603	ENSMUST00000039538.14	Arid4b	protein_coding	0.7824	0.740868	chr13:14171052-14174488	chr13:14063791-14199603
5200_ID	chr10	70869996	70872420	ENSMUST00000217867.1	Gm48036	lincRNA	0.9715	chr10	70868668	70934324	ENSMUST00000058942.5	4930533K18Rik	antisense	1	-0.0724569	chr10:70869996-70872420	chr10:70868668-70934324
5201_ID	chr10	44647517	44662496	ENSMUST00000217458.1	Gm48066	lincRNA	0.9004	chr10	44598719	44689081	ENSMUST00000217008.1	Gm35154	lincRNA	0.7524	0.230872	chr10:44647517-44662496	chr10:44598719-44689081
5202_ID	chr12	8335459	8336717	ENSMUST00000217669.1	Gm48071	antisense	0.8836	chr12	8313431	8343824	ENSMUST00000020927.9	Hs1bp3	protein_coding	0.6737	0.152647	chr12:8335459-8336717	chr12:8313431-8343824
5203_ID	chr10	63072051	63075060	ENSMUST00000218358.1	Gm48072	antisense	0.9763	chr10	63061581	63077962	ENSMUST00000020266.14	Pbld1	protein_coding	0.9326	0.300086	chr10:63072051-63075060	chr10:63061581-63077962
5204_ID	chr10	61446901	61450717	ENSMUST00000220281.1	Gm48086	sense_intronic	0.8447	chr10	61428490	61452661	ENSMUST00000020288.14	Eif4ebp2	protein_coding	0.7408	0.439104	chr10:61446901-61450717	chr10:61428490-61452661
5205_ID	chr10	31429992	31433506	ENSMUST00000215166.1	Gm48093	antisense	0.8148	chr10	31332375	31445958	ENSMUST00000000305.6	Tpd52l1	protein_coding	0.7723	0.475332	chr10:31429992-31433506	chr10:31332375-31445958
5206_ID	chr10	31398922	31414401	ENSMUST00000213319.1	Gm48094	antisense	0.9514	chr10	31332375	31445958	ENSMUST00000000305.6	Tpd52l1	protein_coding	0.7723	0.0431943	chr10:31398922-31414401	chr10:31332375-31445958
5207_ID	chr13	61709555	61711238	ENSMUST00000220710.1	Gm48116	lincRNA	0.8944	chr13	61655302	61743770	ENSMUST00000222397.1	Gm49357	lincRNA	0.9938	0.388803	chr13:61709555-61711238	chr13:61655302-61743770
5208_ID	chr9	40342307	40342938	ENSMUST00000217414.1	Gm48127	sense_intronic	0.9053	chr9	40293238	40531383	ENSMUST00000119373.8	Gramd1b	protein_coding	0.9327	0.376028	chr9:40342307-40342938	chr9:40293238-40531383
5209_ID	chr9	40342307	40342938	ENSMUST00000217414.1	Gm48127	sense_intronic	0.9053	chr9	40323425	40343564	ENSMUST00000140807.8	1700110K17Rik	antisense	0.8565	0.746381	chr9:40342307-40342938	chr9:40323425-40343564
5210_ID	chr9	40341617	40342103	ENSMUST00000213244.1	Gm48129	sense_intronic	0.9441	chr9	40323425	40343564	ENSMUST00000140807.8	1700110K17Rik	antisense	0.8565	0.648473	chr9:40341617-40342103	chr9:40323425-40343564
5211_ID	chr9	40341617	40342103	ENSMUST00000213244.1	Gm48129	sense_intronic	0.9441	chr9	40293238	40531383	ENSMUST00000119373.8	Gramd1b	protein_coding	0.9327	0.202693	chr9:40341617-40342103	chr9:40293238-40531383
5212_ID	chr13	96542992	96543652	ENSMUST00000220785.1	Gm48133	antisense	0.8661	chr13	96542734	96640167	ENSMUST00000109444.2	Col4a3bp	protein_coding	0.8772	-0.467118	chr13:96542992-96543652	chr13:96542734-96640167
5213_ID	chr13	93073303	93074757	ENSMUST00000224146.1	Gm4814	antisense	0.8507	chr13	93040712	93144724	ENSMUST00000062122.3	Cmya5	protein_coding	0.9552	0.38526	chr13:93073303-93074757	chr13:93040712-93144724
5214_ID	chr12	16672239	16685013	ENSMUST00000223113.1	Gm48140	antisense	0.8491	chr12	16670614	16800684	ENSMUST00000162112.7	Greb1	protein_coding	0.9424	0.434726	chr12:16672239-16685013	chr12:16670614-16800684
5215_ID	chr13	30370358	30377183	ENSMUST00000222575.1	Gm48161	sense_intronic	0.6145	chr13	30336440	30382867	ENSMUST00000066412.7	Agtr1a	protein_coding	0.868	0.341558	chr13:30370358-30377183	chr13:30336440-30382867
5216_ID	chr14	16575600	16580459	ENSMUST00000224418.1	Gm48162	antisense	0.937	chr14	16509064	16819156	ENSMUST00000223976.1	Rarb	protein_coding	0.8943	0	chr14:16575600-16580459	chr14:16509064-16819156
5217_ID	chr13	65615823	65620243	ENSMUST00000220469.1	Gm48170	lincRNA	0.9191	chr13	65493489	65630774	ENSMUST00000222230.1	Gm48166	lincRNA	0.9294	0.407667	chr13:65615823-65620243	chr13:65493489-65630774
5218_ID	chr13	59781061	59781578	ENSMUST00000226102.1	Gm48194	sense_intronic	0.6764	chr13	59758934	59782245	ENSMUST00000225581.1	Gm49354	protein_coding	0.9324	0.136374	chr13:59781061-59781578	chr13:59758934-59782245
5219_ID	chr13	59781061	59781578	ENSMUST00000226102.1	Gm48194	sense_intronic	0.6764	chr13	59771560	59823147	ENSMUST00000071703.5	Tut7	protein_coding	0.5962	0.194805	chr13:59781061-59781578	chr13:59771560-59823147
5220_ID	chr12	35546030	35548132	ENSMUST00000220905.1	Gm48237	lincRNA	0.5951	chr12	35534420	35590446	ENSMUST00000223092.1	Gm48236	lincRNA	0.9398	0.446753	chr12:35546030-35548132	chr12:35534420-35590446
5221_ID	chr14	12374584	12384729	ENSMUST00000223597.1	Gm48239	antisense	0.8947	chr14	12372564	12823079	ENSMUST00000112657.8	Cadps	protein_coding	0.9018	0.435806	chr14:12374584-12384729	chr14:12372564-12823079
5222_ID	chr13	46881026	46884898	ENSMUST00000225017.1	Gm48250	antisense	0.8898	chr13	46749086	46929718	ENSMUST00000056978.7	Kif13a	protein_coding	0.8992	0.243443	chr13:46881026-46884898	chr13:46749086-46929718
5223_ID	chr9	40555085	40560929	ENSMUST00000214616.1	Gm48277	lincRNA	0.9508	chr9	40547359	40561393	ENSMUST00000216525.1	Gm35177	lincRNA	0.9661	0.296075	chr9:40555085-40560929	chr9:40547359-40561393
5224_ID	chr10	10083942	10092295	ENSMUST00000219020.1	Gm48278	lincRNA	0.9411	chr10	9976689	10207981	ENSMUST00000219328.1	Gm28905	lincRNA	0.8471	0.145644	chr10:10083942-10092295	chr10:9976689-10207981
5225_ID	chr10	10122485	10126891	ENSMUST00000219242.1	Gm48279	lincRNA	0.9475	chr10	9976689	10207981	ENSMUST00000219328.1	Gm28905	lincRNA	0.8471	0.589039	chr10:10122485-10126891	chr10:9976689-10207981
5226_ID	chr10	10100419	10110099	ENSMUST00000217707.1	Gm48281	lincRNA	0.8585	chr10	9976689	10207981	ENSMUST00000219328.1	Gm28905	lincRNA	0.8471	0.311486	chr10:10100419-10110099	chr10:9976689-10207981
5227_ID	chr12	111616869	111637388	ENSMUST00000220971.1	Gm48286	sense_overlapping	0.9806	chr12	111574522	111656218	ENSMUST00000075281.7	Mark3	protein_coding	0.8057	0.00196146	chr12:111616869-111637388	chr12:111574522-111656218
5228_ID	chr9	40747280	40762673	ENSMUST00000213907.1	Gm48293	antisense	0.7585	chr9	40686011	40785319	ENSMUST00000034522.7	Clmp	protein_coding	0.5057	-0.114416	chr9:40747280-40762673	chr9:40686011-40785319
5229_ID	chr9	40715157	40720034	ENSMUST00000215601.1	Gm48294	sense_intronic	0.8946	chr9	40686011	40785319	ENSMUST00000034522.7	Clmp	protein_coding	0.5057	0.586535	chr9:40715157-40720034	chr9:40686011-40785319
5230_ID	chr13	75727278	75729162	ENSMUST00000222965.1	Gm48302	sense_intronic	0.8656	chr13	75706756	75772364	ENSMUST00000001583.7	Ell2	protein_coding	0.8081	0.330001	chr13:75727278-75729162	chr13:75706756-75772364
5231_ID	chr12	13484807	13487047	ENSMUST00000222785.1	Gm48311	antisense	0.8576	chr12	13269132	13583811	ENSMUST00000042953.9	Nbas	protein_coding	0.6545	0.296294	chr12:13484807-13487047	chr12:13269132-13583811
5232_ID	chr14	17931137	18021901	ENSMUST00000225876.1	Gm48321	antisense	0.8927	chr14	17660895	18036559	ENSMUST00000022303.14	Thrb	protein_coding	0.9234	-0.126365	chr14:17931137-18021901	chr14:17660895-18036559
5233_ID	chr13	119698359	119704549	ENSMUST00000223791.1	Gm48342	antisense	0.7745	chr13	119690463	119708260	ENSMUST00000224188.1	Hmgcs1	protein_coding	0.9373	0.366353	chr13:119698359-119704549	chr13:119690463-119708260
5234_ID	chr9	54043311	54047798	ENSMUST00000217574.1	Gm48346	lincRNA	0.7521	chr9	54023404	54068388	ENSMUST00000098760.4	Tnfaip8l3	protein_coding	0.7924	0.0808061	chr9:54043311-54047798	chr9:54023404-54068388
5235_ID	chr13	58184895	58191318	ENSMUST00000224851.1	Gm48357	sense_intronic	0.8047	chr13	58176155	58215653	ENSMUST00000058735.11	Ubqln1	protein_coding	0.5039	-0.628571	chr13:58184895-58191318	chr13:58176155-58215653
5236_ID	chr12	100465050	100488390	ENSMUST00000221602.1	Gm48383	antisense	0.8738	chr12	100300769	100520826	ENSMUST00000062957.7	Ttc7b	protein_coding	0.6777	0.0728219	chr12:100465050-100488390	chr12:100300769-100520826
5237_ID	chr13	60053683	60057625	ENSMUST00000223983.1	Gm48396	lincRNA	0.974	chr13	60029710	60116669	ENSMUST00000225266.1	A530065N20Rik	lincRNA	0.8355	0.15483	chr13:60053683-60057625	chr13:60029710-60116669
5238_ID	chr13	60068640	60074017	ENSMUST00000224326.1	Gm48397	lincRNA	0.7399	chr13	60029710	60116669	ENSMUST00000225266.1	A530065N20Rik	lincRNA	0.8355	0.585176	chr13:60068640-60074017	chr13:60029710-60116669
5239_ID	chr12	64147855	64152948	ENSMUST00000221687.1	Gm48422	lincRNA	0.7052	chr12	64143747	64197261	ENSMUST00000222001.1	Gm48421	lincRNA	1	0.269193	chr12:64147855-64152948	chr12:64143747-64197261
5240_ID	chr10	96336089	96345824	ENSMUST00000218388.1	Gm48428	lincRNA	0.9069	chr10	96310130	96362367	ENSMUST00000218518.1	Gm33782	lincRNA	0.9489	0.484782	chr10:96336089-96345824	chr10:96310130-96362367
5241_ID	chr14	10178619	10186051	ENSMUST00000225711.1	Gm48439	antisense	0.952	chr14	9550099	11162035	ENSMUST00000160340.7	Fhit	protein_coding	0.9769	0.0699883	chr14:10178619-10186051	chr14:9550099-11162035
5242_ID	chr12	14030351	14033321	ENSMUST00000221186.1	Gm48480	lincRNA	1	chr12	14013083	14057866	ENSMUST00000222663.1	Gm48479	lincRNA	1	1	chr12:14030351-14033321	chr12:14013083-14057866
5243_ID	chr10	79793780	79794656	ENSMUST00000219552.1	Gm48495	antisense	0.7278	chr10	79793571	79820896	ENSMUST00000046945.12	Palm	protein_coding	0.817	0.578737	chr10:79793780-79794656	chr10:79793571-79820896
5244_ID	chr13	16937608	16947045	ENSMUST00000223465.1	Gm48503	antisense	0.936	chr13	16857471	17694739	ENSMUST00000068545.5	Sugct	protein_coding	0.9161	0.0573501	chr13:16937608-16947045	chr13:16857471-17694739
5245_ID	chr12	3367247	3404066	ENSMUST00000217965.1	Gm48512	antisense	0.953	chr12	3365189	3406494	ENSMUST00000020999.6	Kif3c	protein_coding	0.8993	-0.52831	chr12:3367247-3404066	chr12:3365189-3406494
5246_ID	chr9	45930226	45933738	ENSMUST00000213884.1	Gm48529	antisense	0.7782	chr9	45929618	45936058	ENSMUST00000034590.3	Tagln	protein_coding	0.8604	0.071897	chr9:45930226-45933738	chr9:45929618-45936058
5247_ID	chr10	81389004	81391267	ENSMUST00000125635.1	Gm48552	protein_coding	0.7343	chr10	81384465	81391560	ENSMUST00000144647.7	Gm48551	protein_coding	0.708	0.797398	chr10:81389004-81391267	chr10:81384465-81391560
5248_ID	chr12	15842757	15850625	ENSMUST00000221592.1	Gm48558	lincRNA	0.6405	chr12	15817002	15888155	ENSMUST00000180759.1	Gm5432	bidirectional_promoter_lncRNA	0.913	0.302962	chr12:15842757-15850625	chr12:15817002-15888155
5249_ID	chr12	64980629	64982936	ENSMUST00000221808.1	Gm48559	antisense	0.9647	chr12	64965803	65022573	ENSMUST00000066296.8	Togaram1	protein_coding	0.7013	0.0662931	chr12:64980629-64982936	chr12:64965803-65022573
5250_ID	chr13	41402290	41403353	ENSMUST00000224720.1	Gm48570	antisense	0.939	chr13	41309580	41487293	ENSMUST00000021794.13	Nedd9	protein_coding	0.962	0.0239345	chr13:41402290-41403353	chr13:41309580-41487293
5251_ID	chr13	41379955	41384725	ENSMUST00000225967.1	Gm48571	antisense	0.9813	chr13	41309580	41487293	ENSMUST00000021794.13	Nedd9	protein_coding	0.962	0.410391	chr13:41379955-41384725	chr13:41309580-41487293
5252_ID	chr12	84677299	84677604	ENSMUST00000221117.1	Gm48573	antisense	1	chr12	84677276	84698831	ENSMUST00000095550.3	Syndig1l	protein_coding	0.9551	0.373544	chr12:84677299-84677604	chr12:84677276-84698831
5253_ID	chr10	121423663	121462694	ENSMUST00000220023.1	Gm48591	sense_intronic	0.8673	chr10	121410349	121476347	ENSMUST00000026902.8	Rassf3	protein_coding	0.7268	0.353912	chr10:121423663-121462694	chr10:121410349-121476347
5254_ID	chr12	16229749	16232227	ENSMUST00000220475.1	Gm48605	lincRNA	0.9698	chr12	16207732	16286119	ENSMUST00000222537.1	Gm48606	lincRNA	0.8869	0.850756	chr12:16229749-16232227	chr12:16207732-16286119
5255_ID	chr13	35065460	35067620	ENSMUST00000225041.1	Gm48629	lincRNA	0.9259	chr13	35052726	35081554	ENSMUST00000221012.1	Gm40910	lincRNA	1	-0.138873	chr13:35065460-35067620	chr13:35052726-35081554
5256_ID	chr9	22370551	22371779	ENSMUST00000214468.1	Gm48646	sense_intronic	0.9164	chr9	22332011	22389188	ENSMUST00000040912.8	Anln	protein_coding	0.7627	0.265021	chr9:22370551-22371779	chr9:22332011-22389188
5257_ID	chr10	42886704	42888797	ENSMUST00000214070.1	Gm48671	lincRNA	0.8804	chr10	42860369	42960780	ENSMUST00000063063.13	Scml4	protein_coding	0.7751	0.503655	chr10:42886704-42888797	chr10:42860369-42960780
5258_ID	chr9	75317071	75342842	ENSMUST00000213336.1	Gm48677	antisense	0.7097	chr9	75306287	75345477	ENSMUST00000213990.1	Gnb5	protein_coding	0.8928	0.515364	chr9:75317071-75342842	chr9:75306287-75345477
5259_ID	chr12	4595339	4655888	ENSMUST00000217882.1	Gm48678	antisense	0.7857	chr12	4593007	4713962	ENSMUST00000220311.1	Itsn2	protein_coding	0.8601	0.50031	chr12:4595339-4655888	chr12:4593007-4713962
5260_ID	chr13	13474342	13482405	ENSMUST00000220813.1	Gm48682	antisense	0.9707	chr13	13437550	13512269	ENSMUST00000005532.8	Nid1	protein_coding	0.7485	-0.263121	chr13:13474342-13482405	chr13:13437550-13512269
5261_ID	chr19	3527103	3528613	ENSMUST00000223977.1	Gm48683	antisense	0.9735	chr19	3454932	3575749	ENSMUST00000113997.8	Ppp6r3	protein_coding	0.5553	-0.158307	chr19:3527103-3528613	chr19:3454932-3575749
5262_ID	chr13	107034283	107035217	ENSMUST00000224166.1	Gm48684	lincRNA	0.7741	chr13	107032879	107055497	ENSMUST00000224838.1	3830408C21Rik	processed_transcript	0.7222	0.437473	chr13:107034283-107035217	chr13:107032879-107055497
5263_ID	chr10	94781973	94787161	ENSMUST00000218201.1	Gm48689	antisense	0.7768	chr10	94688653	94790853	ENSMUST00000020212.5	Cep83	protein_coding	0.9483	-0.193	chr10:94781973-94787161	chr10:94688653-94790853
5264_ID	chr19	3486089	3488014	ENSMUST00000224419.1	Gm48696	antisense	0.762	chr19	3454932	3575749	ENSMUST00000113997.8	Ppp6r3	protein_coding	0.5553	-0.151873	chr19:3486089-3488014	chr19:3454932-3575749
5265_ID	chr13	35773572	35776896	ENSMUST00000224745.1	Gm48708	antisense	0.7415	chr13	35659832	35874063	ENSMUST00000075220.13	Cdyl	protein_coding	0.9546	-0.249177	chr13:35773572-35776896	chr13:35659832-35874063
5266_ID	chr5	145029599	145032754	ENSMUST00000071421.5	Gm4871	protein_coding	0.9699	chr5	145007277	145084030	ENSMUST00000151196.1	Kpna7	protein_coding	0.986	0.373855	chr5:145029599-145032754	chr5:145007277-145084030
5267_ID	chr12	38047092	38075735	ENSMUST00000221127.1	Gm48715	antisense	0.9949	chr12	37880704	38634239	ENSMUST00000040500.8	Dgkb	protein_coding	0.9643	-0.432426	chr12:38047092-38075735	chr12:37880704-38634239
5268_ID	chr9	37118655	37120064	ENSMUST00000215174.1	Gm48716	antisense	0.914	chr9	36890981	37147407	ENSMUST00000039674.12	Pknox2	protein_coding	0.9273	0.305682	chr9:37118655-37120064	chr9:36890981-37147407
5269_ID	chr9	44999428	45002985	ENSMUST00000214762.1	Gm48719	antisense	0.9953	chr9	44998739	45009613	ENSMUST00000102832.2	Cd3e	protein_coding	0.8329	0.0752059	chr9:44999428-45002985	chr9:44998739-45009613
5270_ID	chr9	41551505	41559259	ENSMUST00000213487.1	Gm48740	lincRNA	0.9181	chr9	41474854	41655483	ENSMUST00000212079.1	Gm49317	lincRNA	0.8913	0.120414	chr9:41551505-41559259	chr9:41474854-41655483
5271_ID	chr9	41551505	41559259	ENSMUST00000213487.1	Gm48740	lincRNA	0.9181	chr9	41376320	41716994	ENSMUST00000233927.1	Mir100hg	processed_transcript	0.8857	0.627867	chr9:41551505-41559259	chr9:41376320-41716994
5272_ID	chr9	41405373	41532087	ENSMUST00000215342.1	Gm48742	lincRNA	0.8807	chr9	41376320	41716994	ENSMUST00000233927.1	Mir100hg	processed_transcript	0.8857	0.502293	chr9:41405373-41532087	chr9:41376320-41716994
5273_ID	chr12	70251164	70275597	ENSMUST00000222173.1	Gm48747	antisense	0.8575	chr12	70244532	70347350	ENSMUST00000110522.9	Trim9	protein_coding	0.9711	0.734728	chr12:70251164-70275597	chr12:70244532-70347350
5274_ID	chr13	17932385	17938434	ENSMUST00000221683.1	Gm48754	antisense	0.7375	chr13	17880570	17944239	ENSMUST00000009003.8	Rala	protein_coding	0.6468	0.416883	chr13:17932385-17938434	chr13:17880570-17944239
5275_ID	chr13	36569763	36575934	ENSMUST00000224459.1	Gm48767	antisense	0.854	chr13	36117879	36724295	ENSMUST00000224916.1	Fars2	protein_coding	0.842	0.310099	chr13:36569763-36575934	chr13:36117879-36724295
5276_ID	chr13	35995452	36014464	ENSMUST00000225071.1	Gm48770	antisense	0.9586	chr13	35978394	36117526	ENSMUST00000053265.7	Lyrm4	protein_coding	0.6525	-0.410016	chr13:35995452-36014464	chr13:35978394-36117526
5277_ID	chr12	79150935	79151932	ENSMUST00000218917.1	Gm48780	antisense	0.8868	chr12	79130776	79156301	ENSMUST00000021550.6	Arg2	protein_coding	0.8953	0.27492	chr12:79150935-79151932	chr12:79130776-79156301
5278_ID	chr9	41659163	41675054	ENSMUST00000214294.1	Gm48784	lincRNA	0.9312	chr9	41376320	41716994	ENSMUST00000233927.1	Mir100hg	processed_transcript	0.8857	0.74285	chr9:41659163-41675054	chr9:41376320-41716994
5279_ID	chr9	27098550	27102343	ENSMUST00000217654.1	Gm48796	antisense	0.7584	chr9	27097383	27155393	ENSMUST00000034472.15	Jam3	protein_coding	0.5938	0.48961	chr9:27098550-27102343	chr9:27097383-27155393
5280_ID	chr12	31846522	31849626	ENSMUST00000220137.1	Gm48809	antisense	0.7647	chr12	31654868	31937630	ENSMUST00000036862.4	Cog5	protein_coding	0.5306	-0.710014	chr12:31846522-31849626	chr12:31654868-31937630
5281_ID	chr13	112356924	112367845	ENSMUST00000224393.1	Gm48837	antisense	0.932	chr13	112288588	112384002	ENSMUST00000165593.8	Ankrd55	protein_coding	0.8186	0.21698	chr13:112356924-112367845	chr13:112288588-112384002
5282_ID	chr10	14226666	14233958	ENSMUST00000218029.1	Gm48844	lincRNA	1	chr10	14226488	14266790	ENSMUST00000219646.1	Gm48845	lincRNA	0.7912	0.33856	chr10:14226666-14233958	chr10:14226488-14266790
5283_ID	chr9	64228338	64230795	ENSMUST00000214497.1	Gm48855	lincRNA	0.5936	chr9	64185769	64253631	ENSMUST00000005066.8	Map2k1	protein_coding	0.7315	-0.0376623	chr9:64228338-64230795	chr9:64185769-64253631
5284_ID	chr12	70674122	70675456	ENSMUST00000220699.1	Gm48866	lincRNA	0.9823	chr12	70650181	70693780	ENSMUST00000220504.1	Gm24474	lincRNA	0.9505	0.409864	chr12:70674122-70675456	chr12:70650181-70693780
5285_ID	chr13	67472477	67473500	ENSMUST00000223925.1	Gm48899	antisense	0.83	chr13	67471512	67484225	ENSMUST00000019572.8	Zfp874b	protein_coding	0.6881	0.613186	chr13:67472477-67473500	chr13:67471512-67484225
5286_ID	chr12	28810137	28811191	ENSMUST00000222829.1	Gm48905	sense_intronic	0.8917	chr12	28751802	28869865	ENSMUST00000221877.1	Eipr1	protein_coding	0.8089	0.211035	chr12:28810137-28811191	chr12:28751802-28869865
5287_ID	chr2	50380399	50412610	ENSMUST00000227437.1	Gm48908	lincRNA	0.7167	chr2	50296864	50433967	ENSMUST00000123699.2	Gm13483	lincRNA	0.8898	0.547128	chr2:50380399-50412610	chr2:50296864-50433967
5288_ID	chr14	49299835	49304512	ENSMUST00000228016.1	Gm48940	antisense	0.7618	chr14	49298518	49525886	ENSMUST00000074368.10	Slc35f4	protein_coding	0.9477	-0.156772	chr14:49299835-49304512	chr14:49298518-49525886
5289_ID	chr14	46844812	46845480	ENSMUST00000228424.1	Gm48949	sense_intronic	0.5475	chr14	46832124	46854193	ENSMUST00000068532.9	Cgrrf1	protein_coding	0.6535	0.345455	chr14:46844812-46845480	chr14:46832124-46854193
5290_ID	chr16	94174540	94179198	ENSMUST00000228762.1	Gm48984	antisense	0.9693	chr16	94128883	94313563	ENSMUST00000163193.8	Hlcs	protein_coding	0.8123	0.0172597	chr16:94174540-94179198	chr16:94128883-94313563
5291_ID	chr14	120129923	120130603	ENSMUST00000227459.1	Gm48997	lincRNA	0.9191	chr14	120089942	120195452	ENSMUST00000226227.1	Gm4681	lincRNA	0.7485	0.490728	chr14:120129923-120130603	chr14:120089942-120195452
5292_ID	chr14	77438585	77440976	ENSMUST00000226498.1	Gm49002	antisense	0.9009	chr14	77156762	77721407	ENSMUST00000022589.8	Enox1	protein_coding	0.8819	0.616948	chr14:77438585-77440976	chr14:77156762-77721407
5293_ID	chr14	77578543	77633860	ENSMUST00000227098.1	Gm49003	antisense	0.9484	chr14	77156762	77721407	ENSMUST00000022589.8	Enox1	protein_coding	0.8819	0.616948	chr14:77578543-77633860	chr14:77156762-77721407
5294_ID	chr14	47541979	47544217	ENSMUST00000228568.1	Gm49004	antisense	0.8382	chr14	47540892	47570649	ENSMUST00000226299.1	Atg14	protein_coding	0.8709	-0.162625	chr14:47541979-47544217	chr14:47540892-47570649
5295_ID	chr15	63255903	63278780	ENSMUST00000227423.1	Gm49014	lincRNA	1	chr15	63176837	63718289	ENSMUST00000228339.2	Gm41335	lincRNA	0.8756	0.333431	chr15:63255903-63278780	chr15:63176837-63718289
5296_ID	chr14	79146258	79151389	ENSMUST00000226853.1	Gm49015	antisense	0.7351	chr14	78849051	79202310	ENSMUST00000040990.6	Vwa8	protein_coding	0.7797	-0.115035	chr14:79146258-79151389	chr14:78849051-79202310
5297_ID	chr14	78945179	78947227	ENSMUST00000228931.1	Gm49016	antisense	0.7355	chr14	78849051	79202310	ENSMUST00000040990.6	Vwa8	protein_coding	0.7797	-0.0573293	chr14:78945179-78947227	chr14:78849051-79202310
5298_ID	chr14	33218043	33220931	ENSMUST00000226933.1	Gm49030	antisense	1	chr14	33216822	33369934	ENSMUST00000111956.8	Arhgap22	protein_coding	0.714	0.110926	chr14:33218043-33220931	chr14:33216822-33369934
5299_ID	chr14	34768955	34770055	ENSMUST00000228194.1	Gm49032	lincRNA	0.825	chr14	34760226	34770553	ENSMUST00000181044.1	A930038B10Rik	lincRNA	0.7571	-0.544956	chr14:34768955-34770055	chr14:34760226-34770553
5300_ID	chr14	43804695	43812383	ENSMUST00000227212.1	Gm49083	lincRNA	0.7576	chr14	43766468	43909143	ENSMUST00000227370.1	Gm49965	lincRNA	0.9172	-0.243225	chr14:43804695-43812383	chr14:43766468-43909143
5301_ID	chr14	45551837	45554402	ENSMUST00000228939.1	Gm49123	lincRNA	0.8934	chr14	45543674	45562933	ENSMUST00000226815.1	4930527F14Rik	bidirectional_promoter_lncRNA	0.9484	0.212922	chr14:45551837-45554402	chr14:45543674-45562933
5302_ID	chr14	45565530	45586120	ENSMUST00000228948.1	Gm49124	lincRNA	0.9345	chr14	45563833	45595335	ENSMUST00000226558.1	Gm15601	antisense	0.9246	0.239627	chr14:45565530-45586120	chr14:45563833-45595335
5303_ID	chr15	16830233	16850964	ENSMUST00000227900.1	Gm49127	antisense	0.9552	chr15	16728755	16857094	ENSMUST00000228307.1	Cdh9	protein_coding	0.9536	0.289215	chr15:16830233-16850964	chr15:16728755-16857094
5304_ID	chr14	47276369	47276796	ENSMUST00000228623.1	Gm49150	antisense	0	chr14	47240943	47276857	ENSMUST00000111792.8	Wdhd1	protein_coding	0.8587	NA	chr14:47276369-47276796	chr14:47240943-47276857
5305_ID	chr14	48727413	48740809	ENSMUST00000227438.1	Gm49156	lincRNA	0.6494	chr14	48668922	48870683	ENSMUST00000228153.1	Otx2os1	lincRNA	0.9382	0.105574	chr14:48727413-48740809	chr14:48668922-48870683
5306_ID	chr17	23765260	23767118	ENSMUST00000228934.1	Gm49163	antisense	0.6	chr17	23755419	23771522	ENSMUST00000086325.12	Flywch1	protein_coding	0.9323	0.0542421	chr17:23765260-23767118	chr17:23755419-23771522
5307_ID	chr15	95802032	95804401	ENSMUST00000226780.1	Gm49173	antisense	0.8886	chr15	95790842	95974751	ENSMUST00000071874.7	Ano6	protein_coding	0.8675	0.666592	chr15:95802032-95804401	chr15:95790842-95974751
5308_ID	chr14	118875881	118880860	ENSMUST00000226752.1	Gm49179	antisense	0.7343	chr14	118875519	118923167	ENSMUST00000047208.11	Dzip1	protein_coding	0.7639	0.649351	chr14:118875881-118880860	chr14:118875519-118923167
5309_ID	chr14	47301981	47305485	ENSMUST00000228200.1	Gm49189	antisense	0.8833	chr14	47298268	47323095	ENSMUST00000166743.8	Mapk1ip1l	protein_coding	0.7479	-0.244011	chr14:47301981-47305485	chr14:47298268-47323095
5310_ID	chr15	23401463	23414457	ENSMUST00000226326.1	Gm49191	antisense	0.9682	chr15	23036462	23474418	ENSMUST00000164787.7	Cdh18	protein_coding	0.9184	0.798535	chr15:23401463-23414457	chr15:23036462-23474418
5311_ID	chr14	45943999	45991037	ENSMUST00000226359.1	Gm49192	lincRNA	0	chr14	45754688	45993170	ENSMUST00000131006.1	Gm15218	lincRNA	0	NA	chr14:45943999-45991037	chr14:45754688-45993170
5312_ID	chr14	45273249	45274723	ENSMUST00000227166.1	Gm49194	sense_intronic	0.8382	chr14	45219992	45282725	ENSMUST00000146150.2	Gpr137c	protein_coding	0.897	0.312987	chr14:45273249-45274723	chr14:45219992-45282725
5313_ID	chr15	31481755	31486929	ENSMUST00000227757.1	Gm49216	sense_overlapping	0.7988	chr15	31455890	31531053	ENSMUST00000090227.5	Marchf6	protein_coding	0.5992	0.298373	chr15:31481755-31486929	chr15:31455890-31531053
5314_ID	chr10	18779724	18786793	ENSMUST00000216654.1	Gm4922	protein_coding	0.9534	chr10	18743468	18837979	ENSMUST00000215162.1	Gm32926	antisense	0.7869	0.0367215	chr10:18779724-18786793	chr10:18743468-18837979
5315_ID	chr13	84274843	84280817	ENSMUST00000224744.1	Gm49223	sense_intronic	0.8075	chr13	84222299	84296141	ENSMUST00000057495.9	Tmem161b	protein_coding	0.8752	0.218253	chr13:84274843-84280817	chr13:84222299-84296141
5316_ID	chr16	85148828	85155274	ENSMUST00000227036.1	Gm49226	antisense	0.7672	chr16	84949684	85173766	ENSMUST00000227723.1	App	protein_coding	0.8224	-0.352993	chr16:85148828-85155274	chr16:84949684-85173766
5317_ID	chr16	85080110	85083392	ENSMUST00000227918.1	Gm49227	antisense	0.9265	chr16	84949684	85173766	ENSMUST00000227723.1	App	protein_coding	0.8224	-0.246148	chr16:85080110-85083392	chr16:84949684-85173766
5318_ID	chr15	55475529	55479377	ENSMUST00000228551.1	Gm49257	processed_transcript	0.9714	chr15	55307749	55520803	ENSMUST00000023053.11	Col14a1	protein_coding	0.7279	0.0738988	chr15:55475529-55479377	chr15:55307749-55520803
5319_ID	chr15	26609502	26644048	ENSMUST00000228205.1	Gm49267	antisense	0.8787	chr15	26540458	26895580	ENSMUST00000059204.10	Fbxl7	protein_coding	0.8116	0.574796	chr15:26609502-26644048	chr15:26540458-26895580
5320_ID	chr13	48239053	48262591	ENSMUST00000181053.2	Gm49291	lincRNA	0.8506	chr13	48044230	48262623	ENSMUST00000180921.1	A330033J07Rik	antisense	0.9409	0.644867	chr13:48239053-48262591	chr13:48044230-48262623
5321_ID	chr14	47800739	47801465	ENSMUST00000228127.1	Gm49302	lincRNA	0.959	chr14	47790967	47805349	ENSMUST00000226126.1	Gm41148	lincRNA	0.9318	0.647895	chr14:47800739-47801465	chr14:47790967-47805349
5322_ID	chr9	41474854	41655483	ENSMUST00000212079.1	Gm49317	lincRNA	0.8913	chr9	41376320	41716994	ENSMUST00000233927.1	Mir100hg	processed_transcript	0.8857	0.446121	chr9:41474854-41655483	chr9:41376320-41716994
5323_ID	chr14	50944516	50963136	ENSMUST00000227052.1	Gm49342	protein_coding	0.8257	chr14	50944505	50965237	ENSMUST00000178092.1	Pnp	protein_coding	0.8012	0.904803	chr14:50944516-50963136	chr14:50944505-50965237
5324_ID	chr16	23110752	23110858	ENSMUST00000197708.1	Gm49346	miRNA	NA	chr16	23107478	23114117	ENSMUST00000168891.7	Eif4a2	protein_coding	NA	NA	chr16:23110752-23110858	chr16:23107478-23114117
5325_ID	chr18	35557131	35557242	ENSMUST00000199921.1	Gm49347	miRNA	NA	chr18	35553409	35587708	ENSMUST00000237592.1	Snhg4	protein_coding	NA	NA	chr18:35557131-35557242	chr18:35553409-35587708
5326_ID	chr6	99075910	99076057	ENSMUST00000200105.1	Gm49348	miRNA	NA	chr6	98929188	99520997	ENSMUST00000176565.7	Foxp1	protein_coding	NA	NA	chr6:99075910-99076057	chr6:98929188-99520997
5327_ID	chr9	15314841	15314908	ENSMUST00000198150.1	Gm49349	miRNA	NA	chr9	15306247	15316978	ENSMUST00000214054.1	Taf1d	protein_coding	NA	NA	chr9:15314841-15314908	chr9:15306247-15316978
5328_ID	chr13	80979469	80983873	ENSMUST00000223992.1	Gm49375	lincRNA	0.7658	chr13	80962887	81126424	ENSMUST00000181043.7	9330111N05Rik	antisense	0.8696	0.228014	chr13:80979469-80983873	chr13:80962887-81126424
5329_ID	chr13	115035272	115101624	ENSMUST00000224495.1	Gm49395	protein_coding	0.9847	chr13	114953095	115101964	ENSMUST00000061673.8	Itga1	protein_coding	0.6411	-0.132508	chr13:115035272-115101624	chr13:114953095-115101964
5330_ID	chr15	37432476	37734335	ENSMUST00000145909.8	Gm49397	processed_transcript	0.9774	chr15	37366174	37792433	ENSMUST00000090150.10	Ncald	protein_coding	0.9756	0.610447	chr15:37432476-37734335	chr15:37366174-37792433
5331_ID	chr19	8883929	8887258	ENSMUST00000177826.1	Gm49403	protein_coding	0	chr19	8883731	8892627	ENSMUST00000187504.6	Lbhd1	protein_coding	0.5831	NA	chr19:8883929-8887258	chr19:8883731-8892627
5332_ID	chr15	68959530	68994444	ENSMUST00000230699.1	Gm49422	sense_intronic	0.8085	chr15	68928431	69101211	ENSMUST00000229683.1	Khdrbs3	protein_coding	0.9318	0.44135	chr15:68959530-68994444	chr15:68928431-69101211
5333_ID	chr9	120009804	120011448	ENSMUST00000215481.1	Gm49427	lincRNA	0.9499	chr9	119901615	120068283	ENSMUST00000177637.1	Cx3cr1	protein_coding	0.8202	-0.123603	chr9:120009804-120011448	chr9:119901615-120068283
5334_ID	chr15	101690308	101691941	ENSMUST00000229164.1	Gm49428	antisense	0.9766	chr15	101689909	101694307	ENSMUST00000023788.7	Krt6a	protein_coding	0.9607	0.125979	chr15:101690308-101691941	chr15:101689909-101694307
5335_ID	chr16	13737851	13739204	ENSMUST00000229709.1	Gm49432	lincRNA	0.9513	chr16	13729835	13739471	ENSMUST00000141172.2	Pla2g10os	antisense	0.8542	0.662844	chr16:13737851-13739204	chr16:13729835-13739471
5336_ID	chr15	98893350	98895175	ENSMUST00000230242.1	Gm49442	antisense	0.9715	chr15	98891151	98898540	ENSMUST00000023737.5	Dhh	protein_coding	0.9245	0.717054	chr15:98893350-98895175	chr15:98891151-98898540
5337_ID	chr15	100189899	100195311	ENSMUST00000229080.1	Gm49475	antisense	0.7892	chr15	100038663	100219473	ENSMUST00000100203.9	Dip2b	protein_coding	0.4802	0.430192	chr15:100189899-100195311	chr15:100038663-100219473
5338_ID	chr15	81857740	81858305	ENSMUST00000230781.1	Gm49476	antisense	0	chr15	81848271	81858485	ENSMUST00000050467.8	Tob2	protein_coding	0.5859	NA	chr15:81857740-81858305	chr15:81848271-81858485
5339_ID	chr15	103135880	103140669	ENSMUST00000230071.1	Gm49477	lincRNA	0.9504	chr15	103123069	103146828	ENSMUST00000181306.1	D930007P13Rik	lincRNA	0.8795	-0.0322045	chr15:103135880-103140669	chr15:103123069-103146828
5340_ID	chr15	80712270	80713686	ENSMUST00000230620.1	Gm49512	sense_intronic	0.8512	chr15	80711312	80941085	ENSMUST00000067689.8	Tnrc6b	protein_coding	0.5601	0.113607	chr15:80712270-80713686	chr15:80711312-80941085
5341_ID	chr14	79898466	79907230	ENSMUST00000227349.1	Gm49542	lincRNA	0.8672	chr14	79836711	79958726	ENSMUST00000180427.1	Gm6999	lincRNA	1	0.119659	chr14:79898466-79907230	chr14:79836711-79958726
5342_ID	chr16	57993537	58006023	ENSMUST00000231442.1	Gm49576	lincRNA	0.9333	chr16	57811486	58042341	ENSMUST00000232651.1	Gm49575	lincRNA	0.9647	0.413043	chr16:57993537-58006023	chr16:57811486-58042341
5343_ID	chr16	57338309	57340403	ENSMUST00000232099.1	Gm49579	antisense	0.9113	chr16	57301999	57606846	ENSMUST00000114371.4	Cmss1	protein_coding	0.9017	0.125683	chr16:57338309-57340403	chr16:57301999-57606846
5344_ID	chr16	17092814	17096350	ENSMUST00000232323.1	Gm49584	antisense	0.7754	chr16	17086554	17111257	ENSMUST00000023455.13	Ppil2	protein_coding	0.7196	0.620287	chr16:17092814-17096350	chr16:17086554-17111257
5345_ID	chr16	16909430	16911716	ENSMUST00000231277.1	Gm49595	antisense	0.6898	chr16	16896468	16927364	ENSMUST00000027373.11	Ppm1f	protein_coding	0.7334	0.34772	chr16:16909430-16911716	chr16:16896468-16927364
5346_ID	chr16	21833849	21836555	ENSMUST00000232439.1	Gm49607	lincRNA	0.801	chr16	21794345	21933439	ENSMUST00000231988.1	Map3k13	protein_coding	0.7603	0.616531	chr16:21833849-21836555	chr16:21794345-21933439
5347_ID	chr16	93888733	93890147	ENSMUST00000232065.1	Gm49617	sense_intronic	0.8235	chr16	93883900	93906115	ENSMUST00000023666.10	Chaf1b	protein_coding	0.7645	0.742091	chr16:93888733-93890147	chr16:93883900-93906115
5348_ID	chr16	93981443	93982552	ENSMUST00000231886.1	Gm49618	sense_intronic	0.9753	chr16	93919031	94008837	ENSMUST00000050962.4	Cldn14	protein_coding	0.9468	0.14959	chr16:93981443-93982552	chr16:93919031-94008837
5349_ID	chr16	95297355	95301661	ENSMUST00000232622.1	Gm49643	antisense	0.8561	chr16	95237770	95355676	ENSMUST00000232605.1	Gm31641	antisense	0.9906	0.205074	chr16:95297355-95301661	chr16:95237770-95355676
5350_ID	chr8	84967677	84969433	ENSMUST00000214133.1	Gm49661	protein_coding	0.9995	chr8	84956609	84969740	ENSMUST00000109736.8	Rnaseh2a	protein_coding	0.9365	0.368857	chr8:84967677-84969433	chr8:84956609-84969740
5351_ID	chr12	20615342	20637948	ENSMUST00000222348.2	Gm49700	lincRNA	0.8223	chr12	20615013	20664803	ENSMUST00000223281.1	Gm48693	processed_transcript	0.8101	-0.187992	chr12:20615342-20637948	chr12:20615013-20664803
5352_ID	chr16	90668326	90670181	ENSMUST00000231764.1	Gm49715	lincRNA	0	chr16	90667438	90677000	ENSMUST00000232154.1	Gm36169	lincRNA	0.5629	NA	chr16:90668326-90670181	chr16:90667438-90677000
5353_ID	chr16	31986830	31987123	ENSMUST00000232628.1	Gm49733	sense_intronic	0.9534	chr16	31959671	32003287	ENSMUST00000231360.1	Senp5	protein_coding	0.5712	-0.601846	chr16:31986830-31987123	chr16:31959671-32003287
5354_ID	chr17	27623496	27624265	ENSMUST00000231767.1	Gm49741	bidirectional_promoter_lncRNA	0.5951	chr17	27580779	27635222	ENSMUST00000233710.1	Gm49804	protein_coding	0.9971	0.430652	chr17:27623496-27624265	chr17:27580779-27635222
5355_ID	chr16	20590116	20590684	ENSMUST00000232229.1	Gm49748	antisense	0.9822	chr16	20589581	20605377	ENSMUST00000096197.10	Vwa5b2	protein_coding	0.8856	0.457821	chr16:20590116-20590684	chr16:20589581-20605377
5356_ID	chr12	82000267	82000919	ENSMUST00000223212.1	Gm49749	lincRNA	0.8581	chr12	81860029	82000924	ENSMUST00000021567.5	Pcnx	protein_coding	0.5873	-0.268463	chr12:82000267-82000919	chr12:81860029-82000924
5357_ID	chr14	31325518	31326006	ENSMUST00000226792.1	Gm49791	lincRNA	0.969	chr14	31323954	31336076	ENSMUST00000226148.1	Gm49217	lincRNA	0.9609	0.494185	chr14:31325518-31326006	chr14:31323954-31336076
5358_ID	chr17	28446860	28447148	ENSMUST00000157397.1	Gm49799	misc_RNA	NA	chr17	28446499	28456457	ENSMUST00000232983.1	Gm22146	antisense	NA	NA	chr17:28446860-28447148	chr17:28446499-28456457
5359_ID	chr17	28446860	28447148	ENSMUST00000157397.1	Gm49799	misc_RNA	NA	chr17	28399096	28517524	ENSMUST00000114792.7	Fkbp5	protein_coding	NA	NA	chr17:28446860-28447148	chr17:28399096-28517524
5360_ID	chr17	27907802	27908349	ENSMUST00000233056.1	Gm49801	antisense	0.877	chr17	27901125	27909844	ENSMUST00000233439.1	Taf11	protein_coding	0.7671	0.0570383	chr17:27907802-27908349	chr17:27901125-27909844
5361_ID	chr17	27982391	27983158	ENSMUST00000232846.1	Gm49802	sense_intronic	0.9249	chr17	27909305	28062775	ENSMUST00000114842.8	Anks1	protein_coding	0.6734	0.297772	chr17:27982391-27983158	chr17:27909305-28062775
5362_ID	chr17	28424722	28426430	ENSMUST00000233201.1	Gm49838	sense_intronic	0.6624	chr17	28399096	28517524	ENSMUST00000114792.7	Fkbp5	protein_coding	0.9482	0.395908	chr17:28424722-28426430	chr17:28399096-28517524
5363_ID	chr17	28223103	28224167	ENSMUST00000232711.1	Gm49874	antisense	0.8628	chr17	28207777	28228608	ENSMUST00000002327.5	Def6	protein_coding	0.6917	0.791535	chr17:28223103-28224167	chr17:28207777-28228608
5364_ID	chr17	73494250	73521142	ENSMUST00000233268.1	Gm49876	antisense	0.8595	chr17	73493227	73710451	ENSMUST00000024858.11	Galnt14	protein_coding	0.8952	0.77488	chr17:73494250-73521142	chr17:73493227-73710451
5365_ID	chr17	73609051	73635575	ENSMUST00000232782.1	Gm49878	antisense	0.8138	chr17	73493227	73710451	ENSMUST00000024858.11	Galnt14	protein_coding	0.8952	0.480186	chr17:73609051-73635575	chr17:73493227-73710451
5366_ID	chr17	28318185	28319602	ENSMUST00000232919.1	Gm49886	antisense	0.5227	chr17	28313518	28326572	ENSMUST00000114803.8	Fance	protein_coding	0.8556	0.09332	chr17:28318185-28319602	chr17:28313518-28326572
5367_ID	chr17	56958319	56959424	ENSMUST00000232883.1	Gm49887	lincRNA	0.9512	chr17	56953489	56982126	ENSMUST00000056113.4	Acer1	protein_coding	0.8543	0.438057	chr17:56958319-56959424	chr17:56953489-56982126
5368_ID	chr17	57068259	57069360	ENSMUST00000232713.1	Gm49888	sense_intronic	0.9236	chr17	57065904	57078439	ENSMUST00000233564.1	Dennd1c	protein_coding	0.9504	0.252447	chr17:57068259-57069360	chr17:57065904-57078439
5369_ID	chr17	50114018	50117459	ENSMUST00000233275.1	Gm49901	lincRNA	0.7532	chr17	49992256	50190674	ENSMUST00000044503.13	Rftn1	protein_coding	0.9125	0.288895	chr17:50114018-50117459	chr17:49992256-50190674
5370_ID	chr16	96634369	96648952	ENSMUST00000233591.1	Gm49907	antisense	0.6687	chr16	96590839	97170752	ENSMUST00000056102.8	Dscam	protein_coding	0.9132	0.419621	chr16:96634369-96648952	chr16:96590839-97170752
5371_ID	chr17	53496080	53500946	ENSMUST00000232747.1	Gm49915	antisense	0.6182	chr17	53479233	53507680	ENSMUST00000017975.6	Rab5a	protein_coding	0.7115	-0.293506	chr17:53496080-53500946	chr17:53479233-53507680
5373_ID	chr17	12897536	12899705	ENSMUST00000233153.1	Gm49926	antisense	0.8102	chr17	12888728	12910230	ENSMUST00000163394.2	Pnldc1	protein_coding	0.9496	0.276124	chr17:12897536-12899705	chr17:12888728-12910230
5374_ID	chr16	96145475	96147584	ENSMUST00000233788.1	Gm49928	antisense	0.7319	chr16	96145406	96157852	ENSMUST00000023913.10	Get1	protein_coding	0.6834	0.453222	chr16:96145475-96147584	chr16:96145406-96157852
5375_ID	chr17	68113318	68114386	ENSMUST00000233735.1	Gm49945	lincRNA	0.9348	chr17	68025817	68173556	ENSMUST00000232839.1	Gm49944	lincRNA	0	NA	chr17:68113318-68114386	chr17:68025817-68173556
5376_ID	chr17	12795745	12800795	ENSMUST00000233721.1	Gm49958	lincRNA	0.8283	chr17	12741310	12860136	ENSMUST00000160932.2	Airn	antisense	0.7598	0.385629	chr17:12795745-12800795	chr17:12741310-12860136
5377_ID	chr17	12784881	12791660	ENSMUST00000232857.1	Gm49959	lincRNA	0.9022	chr17	12741310	12860136	ENSMUST00000160932.2	Airn	antisense	0.7598	0.270493	chr17:12784881-12791660	chr17:12741310-12860136
5378_ID	chr16	93591400	93597760	ENSMUST00000233219.1	Gm49961	antisense	0.779	chr16	93583459	93603815	ENSMUST00000233931.1	Setd4	protein_coding	0.7087	0.413953	chr16:93591400-93597760	chr16:93583459-93603815
5379_ID	chr17	12319014	12320728	ENSMUST00000233693.1	Gm49964	lincRNA	0.8239	chr17	12318852	12327250	ENSMUST00000181774.2	4732491K20Rik	bidirectional_promoter_lncRNA	0.7499	0.263718	chr17:12319014-12320728	chr17:12318852-12327250
5380_ID	chr18	12862428	12865286	ENSMUST00000234213.1	Gm49970	antisense	0.7958	chr18	12755313	12941841	ENSMUST00000074352.10	Osbpl1a	protein_coding	0.5763	-0.135758	chr18:12862428-12865286	chr18:12755313-12941841
5381_ID	chr18	47154188	47156186	ENSMUST00000234007.1	Gm49975	processed_transcript	0.8335	chr18	46958860	47234284	ENSMUST00000234124.1	Commd10	protein_coding	0.8076	0.274607	chr18:47154188-47156186	chr18:46958860-47234284
5382_ID	chr17	86970371	86975288	ENSMUST00000234698.1	Gm50012	sense_intronic	0.85	chr17	86963081	87000069	ENSMUST00000024956.14	Rhoq	protein_coding	0.8097	0.453247	chr17:86970371-86975288	chr17:86963081-87000069
5383_ID	chr17	26267394	26274744	ENSMUST00000234156.1	Gm50013	antisense	0.7637	chr17	26252950	26285504	ENSMUST00000114976.8	Luc7l	protein_coding	0.6585	0.174633	chr17:26267394-26274744	chr17:26252950-26285504
5384_ID	chr17	74774810	74819911	ENSMUST00000234963.1	Gm50020	antisense	0.8707	chr17	74717731	74863570	ENSMUST00000024882.7	Ttc27	protein_coding	0.7252	0.262679	chr17:74774810-74819911	chr17:74717731-74863570
5385_ID	chr17	74852997	74860934	ENSMUST00000234097.1	Gm50021	antisense	0.765	chr17	74717731	74863570	ENSMUST00000024882.7	Ttc27	protein_coding	0.7252	0.167428	chr17:74852997-74860934	chr17:74717731-74863570
5386_ID	chr17	78408815	78410357	ENSMUST00000234569.1	Gm50034	antisense	0.8668	chr17	78369211	78418096	ENSMUST00000234052.1	Fez2	protein_coding	0.7125	0.0175402	chr17:78408815-78410357	chr17:78369211-78418096
5387_ID	chr18	15201111	15207791	ENSMUST00000234417.1	Gm50035	lincRNA	0.8859	chr18	15194781	15214696	ENSMUST00000235045.1	Gm2629	lincRNA	0.8557	0.329076	chr18:15201111-15207791	chr18:15194781-15214696
5388_ID	chr17	33939068	33939424	ENSMUST00000234174.1	Gm50037	antisense	0.82	chr17	33938820	33940343	ENSMUST00000025163.13	Pfdn6	protein_coding	0.7244	0.424203	chr17:33939068-33939424	chr17:33938820-33940343
5389_ID	chr17	32879220	32880304	ENSMUST00000234398.1	Gm50051	antisense	1	chr17	32879218	32891642	ENSMUST00000228075.2	Zfp870	protein_coding	0.5929	-0.314907	chr17:32879220-32880304	chr17:32879218-32891642
5390_ID	chr18	12642291	12644364	ENSMUST00000234209.1	Gm50063	antisense	0.9426	chr18	12599925	12737050	ENSMUST00000169401.7	Ttc39c	protein_coding	0.8902	0.444819	chr18:12642291-12644364	chr18:12599925-12737050
5391_ID	chr18	11655419	11657784	ENSMUST00000235010.1	Gm50069	antisense	0.4586	chr18	11633275	11743207	ENSMUST00000115861.8	Rbbp8	protein_coding	0.8919	0.0554092	chr18:11655419-11657784	chr18:11633275-11743207
5392_ID	chr17	24145598	24147046	ENSMUST00000234329.1	Gm50070	sense_intronic	0.8377	chr17	24078927	24150924	ENSMUST00000052462.12	Pdpk1	protein_coding	0.9575	-0.276258	chr17:24145598-24147046	chr17:24078927-24150924
5393_ID	chr17	24086863	24089879	ENSMUST00000234317.1	Gm50071	antisense	0.5687	chr17	24078927	24150924	ENSMUST00000052462.12	Pdpk1	protein_coding	0.9575	0.346809	chr17:24086863-24089879	chr17:24078927-24150924
5394_ID	chr18	6788767	6792107	ENSMUST00000234996.1	Gm50081	sense_overlapping	0.95	chr18	6765144	6794429	ENSMUST00000234810.1	Rab18	protein_coding	0.6935	0.0533202	chr18:6788767-6792107	chr18:6765144-6794429
5395_ID	chr17	80247101	80250685	ENSMUST00000234217.1	Gm50087	antisense	0.7074	chr17	80238308	80290476	ENSMUST00000038166.8	Dhx57	protein_coding	0.7662	0.324675	chr17:80247101-80250685	chr17:80238308-80290476
5396_ID	chr7	24510482	24512455	ENSMUST00000234781.1	Gm50092	protein_coding	0.9965	chr7	24507069	24515682	ENSMUST00000071361.12	Zfp428	protein_coding	0.9338	0.608566	chr7:24510482-24512455	chr7:24507069-24515682
5397_ID	chr17	31512003	31514147	ENSMUST00000235946.1	Gm50103	antisense	0.6015	chr17	31503525	31519965	ENSMUST00000171291.1	Wdr4	protein_coding	0.662	0.354661	chr17:31512003-31514147	chr17:31503525-31519965
5398_ID	chr18	63760331	63763217	ENSMUST00000236836.1	Gm50106	antisense	0.915	chr18	63708684	63989776	ENSMUST00000072726.6	Wdr7	protein_coding	0.9135	0.365165	chr18:63760331-63763217	chr18:63708684-63989776
5399_ID	chr17	31567162	31568854	ENSMUST00000236000.1	Gm50107	sense_intronic	0.7544	chr17	31564733	31607693	ENSMUST00000097352.10	Pknox1	protein_coding	0.5631	0.448052	chr17:31567162-31568854	chr17:31564733-31607693
5400_ID	chr18	66676360	66676679	ENSMUST00000157562.1	Gm50110	misc_RNA	NA	chr18	66674533	66677961	ENSMUST00000236734.1	Gm22219	lincRNA	NA	NA	chr18:66676360-66676679	chr18:66674533-66677961
5401_ID	chr18	65619659	65624926	ENSMUST00000183157.2	Gm50115	antisense	0.9498	chr18	65579911	65689443	ENSMUST00000235822.1	Zfp532	protein_coding	0.8862	0.0750406	chr18:65619659-65624926	chr18:65579911-65689443
5402_ID	chr19	21831450	21833756	ENSMUST00000237423.1	Gm50130	antisense	0.7616	chr19	21778357	21858360	ENSMUST00000025663.7	Cemip2	protein_coding	0.5244	0.416448	chr19:21831450-21833756	chr19:21778357-21858360
5403_ID	chr19	40644145	40654035	ENSMUST00000235613.1	Gm50132	sense_intronic	0.947	chr19	40612396	40739794	ENSMUST00000134063.7	Entpd1	protein_coding	0.8703	0.0975676	chr19:40644145-40654035	chr19:40612396-40739794
5404_ID	chr19	21997330	22000152	ENSMUST00000237916.1	Gm50134	lincRNA	0.937	chr19	21992572	22021016	ENSMUST00000235257.1	Gm41819	lincRNA	0.9265	0.339123	chr19:21997330-22000152	chr19:21992572-22021016
5405_ID	chr19	23061453	23064032	ENSMUST00000237212.1	Gm50136	lincRNA	0.9583	chr19	22978229	23075924	ENSMUST00000236056.1	C330002G04Rik	lincRNA	0.8659	-0.094709	chr19:23061453-23064032	chr19:22978229-23075924
5406_ID	chr17	31446489	31461835	ENSMUST00000235226.1	Gm50138	antisense	0.8228	chr17	31386209	31476310	ENSMUST00000047168.12	Pde9a	protein_coding	0.8113	0.613005	chr17:31446489-31461835	chr17:31386209-31476310
5407_ID	chr18	66127304	66218288	ENSMUST00000236179.1	Gm50143	sense_intronic	0.781	chr18	66045301	66291446	ENSMUST00000146610.1	Ccbe1	protein_coding	0.8253	0.261199	chr18:66127304-66218288	chr18:66045301-66291446
5408_ID	chr18	35489103	35493092	ENSMUST00000237123.1	Gm50145	antisense	0.8741	chr18	35266395	35498929	ENSMUST00000025215.9	Sil1	protein_coding	0.8371	-0.15256	chr18:35489103-35493092	chr18:35266395-35498929
5409_ID	chr19	36251726	36256336	ENSMUST00000236788.1	Gm50147	lincRNA	0.9358	chr19	36215015	36264437	ENSMUST00000237468.1	Gm32027	processed_transcript	0.9508	0.721027	chr19:36251726-36256336	chr19:36215015-36264437
5410_ID	chr18	35498660	35499293	ENSMUST00000238050.1	Gm50149	antisense	0.8801	chr18	35418058	35499780	ENSMUST00000237232.1	Sil1	protein_coding	0.9435	0.300505	chr18:35498660-35499293	chr18:35418058-35499780
5411_ID	chr19	4273986	4275643	ENSMUST00000236541.1	Gm50152	antisense	0.7929	chr19	4270179	4283135	ENSMUST00000056888.12	Ankrd13d	protein_coding	0.8326	0.350703	chr19:4273986-4275643	chr19:4270179-4283135
5412_ID	chr18	67203334	67205970	ENSMUST00000209359.2	Gm50169	antisense	0.9404	chr18	67088215	67226792	ENSMUST00000025402.14	Gnal	protein_coding	0.9307	0.629838	chr18:67203334-67205970	chr18:67088215-67226792
5413_ID	chr19	45843616	45848296	ENSMUST00000235344.1	Gm50196	antisense	0.7367	chr19	45817363	45998488	ENSMUST00000045396.8	Armh3	protein_coding	0.593	-0.153446	chr19:45843616-45848296	chr19:45817363-45998488
5414_ID	chr19	32204181	32209273	ENSMUST00000235377.1	Gm50210	sense_intronic	0.7294	chr19	32122726	32388512	ENSMUST00000099514.9	Sgms1	protein_coding	0.7829	0.113673	chr19:32204181-32209273	chr19:32122726-32388512
5415_ID	chr18	80705189	80707760	ENSMUST00000237404.1	Gm50211	antisense	0.9083	chr18	80606204	80713058	ENSMUST00000078049.11	Nfatc1	protein_coding	0.9519	-0.230856	chr18:80705189-80707760	chr18:80606204-80713058
5416_ID	chr19	43920472	43927928	ENSMUST00000235838.1	Gm50217	lincRNA	0.8955	chr19	43846820	43940191	ENSMUST00000212396.1	Dnmbp	protein_coding	0.742	0.341558	chr19:43920472-43927928	chr19:43846820-43940191
5417_ID	chr18	65390333	65393031	ENSMUST00000236871.1	Gm50221	antisense	0.8311	chr18	65265528	65394066	ENSMUST00000035548.15	Alpk2	protein_coding	0.9835	0.60626	chr18:65390333-65393031	chr18:65265528-65394066
5418_ID	chr19	7364514	7370240	ENSMUST00000235544.1	Gm50232	antisense	0.9323	chr19	7356462	7382994	ENSMUST00000025924.3	Spindoc	protein_coding	0.6803	0.283117	chr19:7364514-7370240	chr19:7356462-7382994
5419_ID	chr19	21208476	21211973	ENSMUST00000236069.1	Gm50236	lincRNA	0.9535	chr19	21162481	21248451	ENSMUST00000235456.1	AC106834.1	lincRNA	0.9484	0.595872	chr19:21208476-21211973	chr19:21162481-21248451
5420_ID	chr17	28076417	28080295	ENSMUST00000141806.2	Gm50238	processed_transcript	0.9796	chr17	28066750	28080639	ENSMUST00000043925.15	Tcp11	protein_coding	0.9986	0.150136	chr17:28076417-28080295	chr17:28066750-28080639
5421_ID	chr17	30576299	30582594	ENSMUST00000235695.1	Gm50240	antisense	0.8995	chr17	30459501	30923831	ENSMUST00000235858.1	Gm50252	processed_transcript	0.8684	-0.200245	chr17:30576299-30582594	chr17:30459501-30923831
5422_ID	chr17	30880470	30883429	ENSMUST00000235757.1	Gm50242	lincRNA	0.9167	chr17	30459501	30923831	ENSMUST00000235858.1	Gm50252	processed_transcript	0.8684	-0.0954358	chr17:30880470-30883429	chr17:30459501-30923831
5423_ID	chr17	30967682	30970005	ENSMUST00000236274.1	Gm50249	antisense	0.8255	chr17	30954639	31010710	ENSMUST00000114555.2	Umodl1	protein_coding	1	-0.138873	chr17:30967682-30970005	chr17:30954639-31010710
5424_ID	chr17	30450397	30457877	ENSMUST00000237696.1	Gm50250	processed_transcript	0.7305	chr17	30215523	30576488	ENSMUST00000168787.7	Btbd9	protein_coding	0.6646	-0.213034	chr17:30450397-30457877	chr17:30215523-30576488
5425_ID	chr19	4192108	4192782	ENSMUST00000235517.1	Gm50251	antisense	0.8619	chr19	4192064	4195420	ENSMUST00000046094.5	Ppp1ca	protein_coding	0.7157	0.507993	chr19:4192108-4192782	chr19:4192064-4195420
5426_ID	chr17	26974509	26978626	ENSMUST00000237254.1	Gm50254	antisense	0.6315	chr17	26973216	27036378	ENSMUST00000133257.8	Gm50253	protein_coding	0.772	-0.323482	chr17:26974509-26978626	chr17:26973216-27036378
5427_ID	chr17	26974509	26978626	ENSMUST00000237254.1	Gm50254	antisense	0.6315	chr17	26973216	27008376	ENSMUST00000237633.1	Zbtb9	protein_coding	0.8033	0.680105	chr17:26974509-26978626	chr17:26973216-27008376
5428_ID	chr19	57323601	57331224	ENSMUST00000235809.1	Gm50270	lincRNA	0.6356	chr19	57323192	57360739	ENSMUST00000235159.1	B230217O12Rik	processed_transcript	0.9034	0.304521	chr19:57323601-57331224	chr19:57323192-57360739
5429_ID	chr17	26536374	26538227	ENSMUST00000237899.1	Gm50275	sense_intronic	0.8441	chr17	26505590	26562128	ENSMUST00000235532.1	Dusp1	protein_coding	0.8882	0.238806	chr17:26536374-26538227	chr17:26505590-26562128
5430_ID	chr12	80391613	80391737	ENSMUST00000218411.1	Gm50278	sense_intronic	1	chr12	80335847	80436601	ENSMUST00000054145.7	Dcaf5	protein_coding	0.77	0.110782	chr12:80391613-80391737	chr12:80335847-80436601
5431_ID	chr12	80391613	80391737	ENSMUST00000218411.1	Gm50278	sense_intronic	NA	chr12	80391612	80391751	ENSMUST00000157533.1	Scarna3b	scaRNA	NA	NA	chr12:80391613-80391737	chr12:80391612-80391751
5432_ID	chr19	58091813	58096031	ENSMUST00000235250.1	Gm50287	lincRNA	0.8062	chr19	57611033	58133343	ENSMUST00000077282.6	Atrnl1	protein_coding	0.6529	-0.0486887	chr19:58091813-58096031	chr19:57611033-58133343
5433_ID	chr19	23929824	23941594	ENSMUST00000236338.1	Gm50301	antisense	0.8663	chr19	23758886	23949596	ENSMUST00000025830.8	Apba1	protein_coding	0.8401	0.75473	chr19:23929824-23941594	chr19:23758886-23949596
5434_ID	chr19	50705721	50713685	ENSMUST00000235421.1	Gm50302	lincRNA	0.978	chr19	50677405	50778662	ENSMUST00000180848.1	Gm26629	antisense	0.848	0.363923	chr19:50705721-50713685	chr19:50677405-50778662
5435_ID	chr18	84202923	84209674	ENSMUST00000238064.1	Gm50311	antisense	0.862	chr18	84128026	84558425	ENSMUST00000125450.8	Zfp407	protein_coding	0.8152	-0.0133641	chr18:84202923-84209674	chr18:84128026-84558425
5436_ID	chr18	84625744	84640906	ENSMUST00000236074.1	Gm50314	antisense	0.8263	chr18	84610508	84650095	ENSMUST00000070139.8	Cndp1	protein_coding	0.8975	0.337996	chr18:84625744-84640906	chr18:84610508-84650095
5437_ID	chr19	5689235	5690010	ENSMUST00000237906.1	Gm50315	antisense	0.9295	chr19	5689036	5702865	ENSMUST00000004156.9	Map3k11	protein_coding	0.7819	0.369222	chr19:5689235-5690010	chr19:5689036-5702865
5438_ID	chr17	34127919	34129410	ENSMUST00000236447.1	Gm50335	antisense	0.7483	chr17	34122831	34139101	ENSMUST00000042121.10	H2-DMa	protein_coding	0.8654	0.436169	chr17:34127919-34129410	chr17:34122831-34139101
5439_ID	chr17	34120567	34121158	ENSMUST00000237050.1	Gm50336	antisense	0.7735	chr17	34119587	34135460	ENSMUST00000237476.1	H2-DMa	protein_coding	0.918	0.437009	chr17:34120567-34121158	chr17:34119587-34135460
5440_ID	chr17	34120567	34121158	ENSMUST00000237050.1	Gm50336	antisense	0.7735	chr17	34112022	34122600	ENSMUST00000025193.13	Brd2	protein_coding	0.699	0.473614	chr17:34120567-34121158	chr17:34112022-34122600
5441_ID	chr19	47220712	47221909	ENSMUST00000236562.1	Gm50339	antisense	0.9193	chr19	47178819	47259441	ENSMUST00000111808.10	Neurl1a	protein_coding	0.9636	0.553743	chr19:47220712-47221909	chr19:47178819-47259441
5442_ID	chr18	82717967	82720578	ENSMUST00000235424.1	Gm50351	lincRNA	0.9614	chr18	82712794	82726179	ENSMUST00000236295.1	Gm41793	lincRNA	0.8821	0.612531	chr18:82717967-82720578	chr18:82712794-82726179
5443_ID	chr19	47597236	47602329	ENSMUST00000237007.1	Gm50358	antisense	0.5726	chr19	47579677	47645246	ENSMUST00000026043.11	Slk	protein_coding	0.8378	-0.00649351	chr19:47597236-47602329	chr19:47579677-47645246
5444_ID	chr18	64978545	65001175	ENSMUST00000237218.1	Gm50368	antisense	0.7948	chr18	64889028	65217828	ENSMUST00000163516.8	Nedd4l	protein_coding	0.8413	-0.12204	chr18:64978545-65001175	chr18:64889028-65217828
5445_ID	chr19	3863567	3867673	ENSMUST00000235621.1	Gm50383	antisense	0.9904	chr19	3851772	3894365	ENSMUST00000128694.7	Chka	protein_coding	0.8432	-0.268702	chr19:3863567-3867673	chr19:3851772-3894365
5446_ID	chr18	86471521	86473929	ENSMUST00000236142.1	Gm50384	antisense	0.9523	chr18	86394951	86506718	ENSMUST00000058829.3	Neto1	protein_coding	0.9707	0.711025	chr18:86471521-86473929	chr18:86394951-86506718
5447_ID	chr18	83012662	83021155	ENSMUST00000238101.1	Gm50437	lincRNA	0.9765	chr18	83011985	83030904	ENSMUST00000236735.1	AC142100.1	processed_transcript	0	NA	chr18:83012662-83021155	chr18:83011985-83030904
5448_ID	chr19	23418342	23430928	ENSMUST00000235597.1	Gm50445	lincRNA	0.8109	chr19	23302608	23448398	ENSMUST00000036069.7	Mamdc2	protein_coding	0.5669	-0.253178	chr19:23418342-23430928	chr19:23302608-23448398
5449_ID	chr10	128085288	128085360	ENSMUST00000175504.1	Gm50449	snoRNA	NA	chr10	128083272	128090391	ENSMUST00000026459.5	Atp5b	protein_coding	NA	NA	chr10:128085288-128085360	chr10:128083272-128090391
5450_ID	chr10	128085288	128085360	ENSMUST00000175504.1	Gm50449	snoRNA	NA	chr10	128085285	128085363	ENSMUST00000197076.1	Mir677	miRNA	NA	NA	chr10:128085288-128085360	chr10:128085285-128085363
5451_ID	chr12	87437681	87437817	ENSMUST00000083004.1	Gm50450	snoRNA	NA	chr12	87426168	87443839	ENSMUST00000162961.7	Alkbh1	protein_coding	NA	NA	chr12:87437681-87437817	chr12:87426168-87443839
5452_ID	chr5	23710990	23711061	ENSMUST00000116685.1	Gm50451	snoRNA	0.9742	chr5	23700227	23712662	ENSMUST00000198984.4	AI506816	processed_transcript	0.8074	0.0215981	chr5:23710990-23711061	chr5:23700227-23712662
5453_ID	chr1	161037355	161037439	ENSMUST00000083226.1	Gm50452	snoRNA	1	chr1	161034606	161038539	ENSMUST00000161005.7	Gas5	processed_transcript	0.7272	0.0384561	chr1:161037355-161037439	chr1:161034606-161038539
5454_ID	chr18	52825309	52826283	ENSMUST00000238707.1	Gm50457	protein_coding	0.8954	chr18	52767709	52915930	ENSMUST00000178678.7	Sncaip	protein_coding	0.8708	0.944596	chr18:52825309-52826283	chr18:52767709-52915930
5455_ID	chr18	65634792	65637470	ENSMUST00000237947.1	Gm50462	sense_intronic	0.798	chr18	65579911	65689443	ENSMUST00000235822.1	Zfp532	protein_coding	0.8862	0.473452	chr18:65634792-65637470	chr18:65579911-65689443
5456_ID	chr14	30094761	30101557	ENSMUST00000238444.1	Gm50467	antisense	0.871	chr14	30039940	30491453	ENSMUST00000112250.5	Cacna1d	protein_coding	0.8964	0.178914	chr14:30094761-30101557	chr14:30039940-30491453
5457_ID	chr13	95707493	95725547	ENSMUST00000238396.1	Gm50469	antisense	0.9614	chr13	95627173	95891995	ENSMUST00000068603.7	Iqgap2	protein_coding	0.811	0.266435	chr13:95707493-95725547	chr13:95627173-95891995
5460_ID	chr4	119393499	119399924	ENSMUST00000238574.1	Gm50484	antisense	0.8668	chr4	119322465	119415521	ENSMUST00000238759.1	Ccdc30	protein_coding	0.7941	0.607265	chr4:119393499-119399924	chr4:119322465-119415521
5461_ID	chr10	108698763	108700160	ENSMUST00000218023.1	Gm5136	protein_coding	0.959	chr10	108497651	109010982	ENSMUST00000064054.13	Syt1	protein_coding	0.9539	0.0496524	chr10:108698763-108700160	chr10:108497651-109010982
5462_ID	chr3	149304828	149345840	ENSMUST00000199980.1	Gm5149	lincRNA	0.9007	chr3	149284417	149445276	ENSMUST00000199007.4	Gm30382	lincRNA	0.9249	0.344901	chr3:149304828-149345840	chr3:149284417-149445276
5463_ID	chr1	32543685	32547294	ENSMUST00000171322.2	Gm5415	protein_coding	0.9639	chr1	32172713	32658568	ENSMUST00000027226.11	Khdrbs2	protein_coding	0.8747	0.295804	chr1:32543685-32547294	chr1:32172713-32658568
5464_ID	chr7	38518138	38528193	ENSMUST00000079759.5	Gm5591	protein_coding	0.963	chr7	38500431	38537077	ENSMUST00000186462.1	Gm29087	antisense	0.9496	0.555602	chr7:38518138-38528193	chr7:38500431-38537077
5465_ID	chr7	130861284	130866330	ENSMUST00000146366.2	Gm5602	antisense	0.7365	chr7	130162450	133123350	ENSMUST00000124096.7	Fgfr2	protein_coding	0.9003	-0.185714	chr7:130861284-130866330	chr7:130162450-133123350
5466_ID	chr14	44557129	44627938	ENSMUST00000228629.1	Gm5624	protein_coding	0.9712	chr14	44544054	44637201	ENSMUST00000226445.1	AC160336.1	lincRNA	0.7815	0.00254824	chr14:44557129-44627938	chr14:44544054-44637201
5467_ID	chr14	3188254	3196667	ENSMUST00000100920.9	Gm5795	protein_coding	0.9661	chr14	3186100	3262317	ENSMUST00000165178.7	Gm17188	processed_transcript	0.9716	0.584332	chr14:3188254-3196667	chr14:3186100-3262317
5468_ID	chr18	38892457	38971276	ENSMUST00000115580.2	Gm5820	lincRNA	0.9255	chr18	38676717	39110534	ENSMUST00000148850.7	Arhgap26	protein_coding	0.9804	0.793983	chr18:38892457-38971276	chr18:38676717-39110534
5469_ID	chr7	105375049	105378377	ENSMUST00000106805.3	Gm5901	protein_coding	0.9982	chr7	105371210	105400054	ENSMUST00000179474.8	Fam160a2	protein_coding	0.7311	-0.04167	chr7:105375049-105378377	chr7:105371210-105400054
5470_ID	chrX	92489948	92490681	ENSMUST00000096371.2	Gm5941	protein_coding	0.969	chrX	92118878	92599572	ENSMUST00000113955.1	Mageb18	protein_coding	0.954	0.758366	chrX:92489948-92490681	chrX:92118878-92599572
5471_ID	chr18	78349753	78350701	ENSMUST00000164064.1	Gm6133	protein_coding	0.972	chr18	78146147	78596942	ENSMUST00000237674.1	Slc14a2	protein_coding	0.9969	0.43351	chr18:78349753-78350701	chr18:78146147-78596942
5472_ID	chr13	97098207	97099237	ENSMUST00000071118.6	Gm6169	protein_coding	0.9793	chr13	97067285	97131013	ENSMUST00000169863.8	Fam169a	protein_coding	0.9143	0.0994854	chr13:97098207-97099237	chr13:97067285-97131013
5473_ID	chr8	45160493	45165219	ENSMUST00000209210.1	Gm6329	lincRNA	0.8855	chr8	45122650	45196360	ENSMUST00000209316.1	Gm30504	lincRNA	0.923	0.0353199	chr8:45160493-45165219	chr8:45122650-45196360
5474_ID	chr14	6049469	6058267	ENSMUST00000170613.7	Gm6337	protein_coding	NA	chr14	6020653	6093942	ENSMUST00000168733.8	Gm8206	protein_coding	NA	NA	chr14:6049469-6058267	chr14:6020653-6093942
5475_ID	chr14	41962707	41967927	ENSMUST00000163566.7	Gm6401	protein_coding	0.9711	chr14	41943994	42003821	ENSMUST00000064162.10	1700024B05Rik	protein_coding	0.9574	0.858523	chr14:41962707-41967927	chr14:41943994-42003821
5476_ID	chr3	84174103	84175132	ENSMUST00000193882.1	Gm6525	protein_coding	0.8834	chr3	84160438	84304809	ENSMUST00000107692.7	Trim2	protein_coding	0.8388	0.0727509	chr3:84174103-84175132	chr3:84160438-84304809
5477_ID	chr12	87149474	87155486	ENSMUST00000221468.1	Gm6566	antisense	0.8125	chr12	87147164	87164324	ENSMUST00000222885.1	Gstz1	protein_coding	0.9244	0.166287	chr12:87149474-87155486	chr12:87147164-87164324
5478_ID	chr5	112353800	112356033	ENSMUST00000051117.2	Gm6583	protein_coding	0.9752	chr5	112343082	112378414	ENSMUST00000112359.8	Hps4	protein_coding	0.9294	0.637675	chr5:112353800-112356033	chr5:112343082-112378414
5479_ID	chr5	112449425	112451738	ENSMUST00000100882.2	Gm6588	protein_coding	0.9815	chr5	112419159	112577185	ENSMUST00000075387.10	Sez6l	protein_coding	0.9084	0.352727	chr5:112449425-112451738	chr5:112419159-112577185
5480_ID	chr5	130220450	130223065	ENSMUST00000202719.1	Gm6598	antisense	0.631	chr5	130219743	130243765	ENSMUST00000065329.12	Tmem248	protein_coding	0.8567	0.132028	chr5:130220450-130223065	chr5:130219743-130243765
5481_ID	chr14	67304887	67314711	ENSMUST00000100448.2	Gm6878	antisense	0.9293	chr14	67233585	67430918	ENSMUST00000176161.7	Ebf2	protein_coding	0.8035	0.383203	chr14:67304887-67314711	chr14:67233585-67430918
5482_ID	chr15	95747246	95751591	ENSMUST00000226312.1	Gm6961	lincRNA	0.8122	chr15	95736414	95753732	ENSMUST00000226370.1	Gm49169	lincRNA	0.8516	0.393124	chr15:95747246-95751591	chr15:95736414-95753732
5483_ID	chr14	77479482	77506868	ENSMUST00000088880.10	Gm6994	antisense	0.9853	chr14	77156762	77721407	ENSMUST00000022589.8	Enox1	protein_coding	0.8819	0.244293	chr14:77479482-77506868	chr14:77156762-77721407
5484_ID	chr12	40223363	40229184	ENSMUST00000170019.1	Gm7008	antisense	0.9616	chr12	40214093	40248486	ENSMUST00000169319.7	Ifrd1	protein_coding	0.9357	0.149838	chr12:40223363-40229184	chr12:40214093-40248486
5485_ID	chrX	60436051	60539249	ENSMUST00000166562.2	Gm7073	protein_coding	0.9804	chrX	60223289	60592698	ENSMUST00000154051.7	Atp11c	protein_coding	0.9718	-0.0867899	chrX:60436051-60539249	chrX:60223289-60592698
5486_ID	chr10	70284234	70284953	ENSMUST00000161841.1	Gm7097	antisense	0	chr10	70245099	70285968	ENSMUST00000046807.6	Slc16a9	protein_coding	0.8473	NA	chr10:70284234-70284953	chr10:70245099-70285968
5489_ID	chr6	117716341	117718868	ENSMUST00000194706.1	Gm7292	lincRNA	0.9693	chr6	117646692	117751769	ENSMUST00000188781.6	1700030F04Rik	lincRNA	0.9577	0.515539	chr6:117716341-117718868	chr6:117646692-117751769
5490_ID	chr14	22032085	22036103	ENSMUST00000225573.1	Gm7480	antisense	0.9108	chr14	22019711	23056085	ENSMUST00000075639.10	Lrmda	protein_coding	0.839	-0.362868	chr14:22032085-22036103	chr14:22019711-23056085
5491_ID	chr15	53884905	53886597	ENSMUST00000100666.2	Gm7489	protein_coding	0.9555	chr15	53453809	53902530	ENSMUST00000078673.13	Samd12	protein_coding	0.8666	0.219952	chr15:53884905-53886597	chr15:53453809-53902530
5492_ID	chr1	16253591	16267921	ENSMUST00000160446.7	Gm7568	antisense	0.9512	chr1	16228815	16520112	ENSMUST00000162435.7	Stau2	protein_coding	0.9089	0.0157444	chr1:16253591-16267921	chr1:16228815-16520112
5493_ID	chr7	74392697	74411233	ENSMUST00000132826.1	Gm7580	antisense	0.8739	chr7	74275418	74554633	ENSMUST00000098371.8	Slco3a1	protein_coding	0.7924	0.585548	chr7:74392697-74411233	chr7:74275418-74554633
5494_ID	chr1	85199707	85213786	ENSMUST00000113402.3	Gm7609	protein_coding	0.9958	chr1	84992689	85246397	ENSMUST00000159114.1	C130026I21Rik	protein_coding	1	0.332779	chr1:85199707-85213786	chr1:84992689-85246397
5495_ID	chr9	59951284	59959044	ENSMUST00000143112.1	Gm7616	antisense	0.7373	chr9	59942770	59960659	ENSMUST00000128060.7	Nr2e3	protein_coding	0.9882	0.01185	chr9:59951284-59959044	chr9:59942770-59960659
5496_ID	chr14	6712182	6720251	ENSMUST00000171987.1	Gm8050	protein_coding	0.9013	chr14	6684274	6783942	ENSMUST00000181787.1	Gm26680	processed_transcript	0.9616	0.368164	chr14:6712182-6720251	chr14:6684274-6783942
5497_ID	chr5	137510252	137517501	ENSMUST00000197762.1	Gm8066	lincRNA	0.7172	chr5	137483019	137533242	ENSMUST00000111038.7	Epo	protein_coding	0.9975	0.255655	chr5:137510252-137517501	chr5:137483019-137533242
5498_ID	chr14	43288311	43293832	ENSMUST00000163655.2	Gm8127	protein_coding	0.9662	chr14	43275217	43306011	ENSMUST00000228505.1	Gm9732	protein_coding	0.9741	0.888073	chr14:43288311-43293832	chr14:43275217-43306011
5499_ID	chr14	43779487	43784745	ENSMUST00000163599.1	Gm8180	protein_coding	0.9726	chr14	43766468	43909143	ENSMUST00000227370.1	Gm49965	lincRNA	0.9172	0.364576	chr14:43779487-43784745	chr14:43766468-43909143
5500_ID	chr14	44197660	44203133	ENSMUST00000166350.1	Gm8212	protein_coding	0.971	chr14	44191606	44213237	ENSMUST00000227115.1	1700047E10Rik	antisense	0.9186	0.398941	chr14:44197660-44203133	chr14:44191606-44213237
5501_ID	chr14	44197660	44203133	ENSMUST00000166350.1	Gm8212	protein_coding	0.971	chr14	44170305	44213254	ENSMUST00000226164.1	4930503E14Rik	protein_coding	0.9744	0.855412	chr14:44197660-44203133	chr14:44170305-44213254
5502_ID	chr14	44285579	44291068	ENSMUST00000164663.7	Gm8220	protein_coding	0.9707	chr14	44226219	44315511	ENSMUST00000228838.1	Gm32857	lincRNA	0.987	0.432151	chr14:44285579-44291068	chr14:44226219-44315511
5503_ID	chr14	44583152	44588402	ENSMUST00000170094.7	Gm8247	protein_coding	0.9499	chr14	44557129	44627938	ENSMUST00000228629.1	Gm5624	protein_coding	0.9712	0.832789	chr14:44583152-44588402	chr14:44557129-44627938
5504_ID	chr14	44583152	44588402	ENSMUST00000170094.7	Gm8247	protein_coding	0.9499	chr14	44544054	44637201	ENSMUST00000226445.1	AC160336.1	lincRNA	0.7815	-0.164226	chr14:44583152-44588402	chr14:44544054-44637201
5505_ID	chr14	5630280	5633028	ENSMUST00000170469.1	Gm8265	protein_coding	NA	chr14	5607619	5807982	ENSMUST00000096171.11	Gm3383	protein_coding	NA	NA	chr14:5630280-5633028	chr14:5607619-5807982
5506_ID	chr14	5185792	5193743	ENSMUST00000171053.1	Gm8271	protein_coding	0.9933	chr14	5161445	5221712	ENSMUST00000181033.7	Gm26552	processed_transcript	0.7416	0.305183	chr14:5185792-5193743	chr14:5161445-5221712
5507_ID	chr14	6765962	6774411	ENSMUST00000170673.1	Gm8362	protein_coding	0.9698	chr14	6684274	6783942	ENSMUST00000181787.1	Gm26680	processed_transcript	0.9616	0.91246	chr14:6765962-6774411	chr14:6684274-6783942
5508_ID	chr12	91674811	91686068	ENSMUST00000165070.1	Gm8378	sense_intronic	0.9788	chr12	91633008	91786436	ENSMUST00000052969.14	Ston2	protein_coding	0.8546	-0.0808115	chr12:91674811-91686068	chr12:91633008-91786436
5509_ID	chr5	10947806	10952592	ENSMUST00000170064.2	Gm8857	protein_coding	0.9536	chr5	10947804	11043682	ENSMUST00000168945.8	Gm8871	protein_coding	0.9954	0.645828	chr5:10947806-10952592	chr5:10947804-11043682
5510_ID	chr19	33612706	33625252	ENSMUST00000124230.2	Gm8978	protein_coding	0.9968	chr19	33555166	33761951	ENSMUST00000025694.6	Lipo3	protein_coding	0.8766	-0.0424596	chr19:33612706-33625252	chr19:33555166-33761951
5513_ID	chr17	35617922	35626637	ENSMUST00000164502.2	Gm9573	protein_coding	1	chr17	35601548	35650567	ENSMUST00000174521.1	Sfta2	protein_coding	0.8154	0.156321	chr17:35617922-35626637	chr17:35601548-35650567
5514_ID	chr14	5678783	5687457	ENSMUST00000165814.1	Gm9603	protein_coding	NA	chr14	5607619	5807982	ENSMUST00000096171.11	Gm3383	protein_coding	NA	NA	chr14:5678783-5687457	chr14:5607619-5807982
5517_ID	chr1	82233111	82235933	ENSMUST00000023262.5	Gm9747	protein_coding	0.8203	chr1	82233100	82291416	ENSMUST00000069799.2	Irs1	protein_coding	0.8268	0.86476	chr1:82233111-82235933	chr1:82233100-82291416
5518_ID	chr13	119473803	119476761	ENSMUST00000048965.4	Gm9752	processed_transcript	0.6272	chr13	119462767	119486117	ENSMUST00000026519.9	4833420G17Rik	protein_coding	0.5141	0.376623	chr13:119473803-119476761	chr13:119462767-119486117
5519_ID	chr5	118065359	118069710	ENSMUST00000031305.3	Gm9754	antisense	0.9558	chr5	118064964	118155464	ENSMUST00000049474.8	Fbxw8	protein_coding	0.7046	0.590378	chr5:118065359-118069710	chr5:118064964-118155464
5520_ID	chr10	43524083	43524646	ENSMUST00000057649.7	Gm9803	protein_coding	0.8532	chr10	43518570	43555817	ENSMUST00000216546.1	Gm47889	lincRNA	0.8073	0.292082	chr10:43524083-43524646	chr10:43518570-43555817
5521_ID	chr2	91945702	91948688	ENSMUST00000238356.1	Gm9821	antisense	0.9051	chr2	91932823	91975864	ENSMUST00000099709.9	Dgkz	protein_coding	0.9454	0.00401999	chr2:91945702-91948688	chr2:91932823-91975864
5522_ID	chr9	60821551	60838199	ENSMUST00000214999.1	Gm9869	antisense	0.8588	chr9	60794547	60880370	ENSMUST00000050183.6	Uaca	protein_coding	0.7682	0.552337	chr9:60821551-60838199	chr9:60794547-60880370
5523_ID	chr7	78578829	78581038	ENSMUST00000186234.1	Gm9885	antisense	0.9915	chr7	78516749	78623342	ENSMUST00000205700.1	Ntrk3	protein_coding	1	0.444737	chr7:78578829-78581038	chr7:78516749-78623342
5524_ID	chr17	31432991	31435018	ENSMUST00000236083.1	Gm9902	antisense	0.8911	chr17	31386209	31476310	ENSMUST00000047168.12	Pde9a	protein_coding	0.8113	0.6629	chr17:31432991-31435018	chr17:31386209-31476310
5525_ID	chr2	125505088	125507881	ENSMUST00000066157.1	Gm9913	antisense	0.7445	chr2	125300626	125507993	ENSMUST00000103234.1	Fbn1	protein_coding	0.8359	0.00309537	chr2:125505088-125507881	chr2:125300626-125507993
5526_ID	chr3	118434769	118435997	ENSMUST00000192943.1	Gm9916	lincRNA	0.8962	chr3	118433965	118530022	ENSMUST00000181310.1	Gm26871	processed_transcript	0.9023	0.803612	chr3:118434769-118435997	chr3:118433965-118530022
5527_ID	chr7	93052080	93081027	ENSMUST00000098303.1	Gm9934	antisense	0.8517	chr7	93006981	93104789	ENSMUST00000181886.1	Gm26862	sense_overlapping	0.9276	0.57639	chr7:93052080-93081027	chr7:93006981-93104789
5528_ID	chr5	114855024	114859383	ENSMUST00000238307.1	Gm9936	antisense	0.9134	chr5	114853663	114883880	ENSMUST00000031547.11	4930519G04Rik	protein_coding	0.9788	0.15493	chr5:114855024-114859383	chr5:114853663-114883880
5529_ID	chr17	30873991	30875284	ENSMUST00000235890.1	Gm9937	antisense	0.9835	chr17	30459501	30923831	ENSMUST00000235858.1	Gm50252	processed_transcript	0.8684	-0.340079	chr17:30873991-30875284	chr17:30459501-30923831
5530_ID	chr17	30873991	30875284	ENSMUST00000235890.1	Gm9937	antisense	0.9835	chr17	30626934	30877365	ENSMUST00000236140.1	Dnah8	protein_coding	0.9681	0.826455	chr17:30873991-30875284	chr17:30626934-30877365
5531_ID	chr18	24709039	24709348	ENSMUST00000067987.1	Gm9955	protein_coding	0.9807	chr18	24708622	24771536	ENSMUST00000234462.1	Fhod3	protein_coding	0.8818	0.423398	chr18:24709039-24709348	chr18:24708622-24771536
5532_ID	chr16	43345886	43363666	ENSMUST00000147504.1	Gm9968	antisense	0.6454	chr16	42907651	43642602	ENSMUST00000114694.8	Zbtb20	protein_coding	0.7651	0.387013	chr16:43345886-43363666	chr16:42907651-43642602
5533_ID	chr17	67010484	67019394	ENSMUST00000225696.1	Gm9984	antisense	0.7333	chr17	66666946	67354073	ENSMUST00000037974.9	Ptprm	protein_coding	0.7977	-0.134203	chr17:67010484-67019394	chr17:66666946-67354073
5534_ID	chr7	28437446	28446546	ENSMUST00000108292.8	Gmfg	protein_coding	0.995	chr7	28399548	28598144	ENSMUST00000040531.8	Samd4b	protein_coding	0.84	0.102846	chr7:28437446-28446546	chr7:28399548-28598144
5537_ID	chr14	45381579	45404885	ENSMUST00000228304.1	Gnpnat1	protein_coding	1	chr14	45351241	45422820	ENSMUST00000228311.1	Styx	protein_coding	0.9212	0	chr14:45381579-45404885	chr14:45351241-45422820
5538_ID	chr12	102753274	102757800	ENSMUST00000173969.1	Gon7	protein_coding	0.5764	chr12	102741731	102758672	ENSMUST00000174651.1	Gm20604	protein_coding	0.8237	0.198701	chr12:102753274-102757800	chr12:102741731-102758672
5539_ID	chr9	119925256	119937565	ENSMUST00000035099.8	Gorasp1	protein_coding	0.6522	chr9	119901615	120068283	ENSMUST00000177637.1	Cx3cr1	protein_coding	0.8202	0.822016	chr9:119925256-119937565	chr9:119901615-120068283
5546_ID	chr2	37516625	37520603	ENSMUST00000065441.6	Gpr21	protein_coding	0.876	chr2	37483227	37647219	ENSMUST00000183690.7	Strbp	protein_coding	0.893	0.514955	chr2:37516625-37520603	chr2:37483227-37647219
5549_ID	chr1	136259796	136260873	ENSMUST00000086395.6	Gpr25	protein_coding	0.8966	chr1	136259406	136274406	ENSMUST00000181385.1	Gm26781	antisense	0.8084	0.107044	chr1:136259796-136260873	chr1:136259406-136274406
5550_ID	chr7	131966459	131994405	ENSMUST00000045840.4	Gpr26	protein_coding	0.9307	chr7	130162450	133123350	ENSMUST00000124096.7	Fgfr2	protein_coding	0.9003	-0.287949	chr7:131966459-131994405	chr7:130162450-133123350
5555_ID	chrX	135839033	135844730	ENSMUST00000173804.7	Gprasp2	protein_coding	0.8713	chrX	135797593	135890864	ENSMUST00000207433.1	Bhlhb9	protein_coding	0.8026	0.768644	chrX:135839033-135844730	chrX:135797593-135890864
5556_ID	chr12	76792334	76795554	ENSMUST00000082431.3	Gpx2	protein_coding	0.909	chr12	76765588	76920659	ENSMUST00000125842.7	Fntb	protein_coding	0	NA	chr12:76792334-76795554	chr12:76765588-76920659
5558_ID	chr2	25291219	25298925	ENSMUST00000129723.1	Grin1os	antisense	0.824	chr2	25291180	25319187	ENSMUST00000114312.1	Grin1	protein_coding	0.9742	0.333803	chr2:25291219-25298925	chr2:25291180-25319187
5559_ID	chr10	119825203	119852390	ENSMUST00000126965.1	Grip1os1	antisense	0.9682	chr10	119453829	120087260	ENSMUST00000147356.8	Grip1	protein_coding	0.909	0.591368	chr10:119825203-119852390	chr10:119453829-120087260
5560_ID	chr10	119746062	119761699	ENSMUST00000153898.1	Grip1os2	antisense	0.9521	chr10	119453829	120087260	ENSMUST00000147356.8	Grip1	protein_coding	0.909	0.295853	chr10:119746062-119761699	chr10:119453829-120087260
5561_ID	chr18	65872819	65886596	ENSMUST00000173985.9	Grp	protein_coding	0.9363	chr18	65863332	65894755	ENSMUST00000237028.1	Gm30094	antisense	0.9124	0.417331	chr18:65872819-65886596	chr18:65863332-65894755
5562_ID	chr8	120228455	120553634	ENSMUST00000180448.2	Gse1	protein_coding	0.7389	chr8	119910840	124345722	ENSMUST00000127664.1	Galnt2l	protein_coding	0.7074	0.697203	chr8:120228455-120553634	chr8:119910840-124345722
5563_ID	chr19	47854969	47864790	ENSMUST00000026050.7	Gsto1	protein_coding	0.7733	chr19	47786579	47919287	ENSMUST00000026048.9	Cfap43	protein_coding	0.9761	-0.259698	chr19:47854969-47864790	chr19:47786579-47919287
5564_ID	chr19	47865544	47886324	ENSMUST00000120645.7	Gsto2	protein_coding	0.9769	chr19	47786579	47919287	ENSMUST00000026048.9	Cfap43	protein_coding	0.9761	0.64594	chr19:47865544-47886324	chr19:47786579-47919287
5565_ID	chr17	34092339	34095234	ENSMUST00000025192.7	H2-Oa	protein_coding	0.8514	chr17	34083842	34095309	ENSMUST00000183290.1	BC051537	antisense	0.9315	0.00502293	chr17:34092339-34095234	chr17:34083842-34095309
5566_ID	chr17	36115875	36121435	ENSMUST00000174625.7	H2-T10	polymorphic_pseudogene	0.737	chr17	36109718	36129425	ENSMUST00000046131.15	Gm7030	protein_coding	0.9141	0.668613	chr17:36115875-36121435	chr17:36109718-36129425
5567_ID	chr17	36029975	36032855	ENSMUST00000102678.4	H2-T23	protein_coding	0.759	chr17	35994452	36038435	ENSMUST00000173900.1	A930015D03Rik	antisense	0.8235	0.439225	chr17:36029975-36032855	chr17:35994452-36038435
5568_ID	chr17	36005694	36020560	ENSMUST00000113760.9	H2-T24	protein_coding	0.8704	chr17	35994452	36038435	ENSMUST00000173900.1	A930015D03Rik	antisense	0.8235	-0.264058	chr17:36005694-36020560	chr17:35994452-36038435
5569_ID	chr3	96245496	96246082	ENSMUST00000078756.6	H2ac18	protein_coding	0.8126	chr3	96243549	96246380	ENSMUST00000176742.1	Gm20633	antisense	0.7692	0.177987	chr3:96245496-96246082	chr3:96243549-96246380
5570_ID	chr3	96239748	96240276	ENSMUST00000074976.7	H2ac19	protein_coding	0.8954	chr3	96239392	96241819	ENSMUST00000176760.1	Gm20632	antisense	0.6468	0.469898	chr3:96239748-96240276	chr3:96239392-96241819
5571_ID	chrX	9283763	9284298	ENSMUST00000073949.3	H2al1m	protein_coding	0.9865	chrX	9272755	9313250	ENSMUST00000015486.6	Xk	protein_coding	0.5761	0.0714408	chrX:9283763-9284298	chrX:9272755-9313250
5572_ID	chr3	96269751	96270132	ENSMUST00000177113.1	H2bc18	protein_coding	0.8379	chr3	96269720	96279001	ENSMUST00000051089.3	Gm42743	lincRNA	0.8562	0.116983	chr3:96269751-96270132	chr3:96269720-96279001
5573_ID	chr3	96269751	96270132	ENSMUST00000177113.1	H2bc18	protein_coding	0.8379	chr3	96267074	96270289	ENSMUST00000177363.1	Gm20628	antisense	0.7058	0.618643	chr3:96269751-96270132	chr3:96267074-96270289
5574_ID	chr3	96268653	96269141	ENSMUST00000098843.2	H3c13	protein_coding	0.8475	chr3	96267074	96270289	ENSMUST00000177363.1	Gm20628	antisense	0.7058	0.623527	chr3:96268653-96269141	chr3:96267074-96270289
5575_ID	chr13	23757012	23757409	ENSMUST00000102965.3	H4c2	protein_coding	0.8785	chr13	23755821	23757620	ENSMUST00000139822.2	4930558J22Rik	antisense	0.9203	0.541115	chr13:23757012-23757409	chr13:23755821-23757620
5576_ID	chr7	30942367	30944032	ENSMUST00000062620.8	Hamp	protein_coding	0.9764	chr7	30916982	30946824	ENSMUST00000206970.1	Gm44662	lincRNA	0.9364	0.303475	chr7:30942367-30944032	chr7:30916982-30946824
5577_ID	chr7	30922394	30924681	ENSMUST00000205641.1	Hamp2	protein_coding	0.9649	chr7	30916982	30946824	ENSMUST00000206970.1	Gm44662	lincRNA	0.9364	0.36033	chr7:30922394-30924681	chr7:30916982-30946824
5579_ID	chr12	73901374	73947530	ENSMUST00000110461.7	Hif1a	protein_coding	0.8715	chr12	73843038	73949814	ENSMUST00000221427.1	Gm15283	antisense	0.824	-0.278607	chr12:73901374-73947530	chr12:73843038-73949814
5580_ID	chr15	100364544	100383964	ENSMUST00000177211.1	Higd1c	protein_coding	1	chr15	100353148	100384436	ENSMUST00000075675.6	Methig1	protein_coding	0.769	0.0797724	chr15:100364544-100383964	chr15:100353148-100384436
5581_ID	chr11	94967592	94968456	ENSMUST00000038928.6	Hils1	protein_coding	0.9952	chr11	94962790	94976327	ENSMUST00000103162.7	Sgca	protein_coding	0.9951	0.515877	chr11:94967592-94968456	chr11:94962790-94976327
5582_ID	chr10	62340621	62363367	ENSMUST00000142968.1	Hk1os	antisense	0.976	chr10	62269103	62379908	ENSMUST00000116238.8	Hk1	protein_coding	0.987	0.493617	chr10:62340621-62363367	chr10:62269103-62379908
5583_ID	chr8	85994244	85996642	ENSMUST00000183645.1	Hm629797	sense_intronic	0.7043	chr8	85841001	86061376	ENSMUST00000053771.13	Phkb	protein_coding	0.7226	-0.493471	chr8:85994244-85996642	chr8:85841001-86061376
5584_ID	chr4	128260211	128260957	ENSMUST00000053830.4	Hmgb4	protein_coding	0.9573	chr4	127988043	128567656	ENSMUST00000184063.2	Csmd2	protein_coding	0.9141	0.292138	chr4:128260211-128260957	chr4:127988043-128567656
5585_ID	chr4	128261043	128262990	ENSMUST00000131581.1	Hmgb4os	antisense	0.9846	chr4	127988043	128567656	ENSMUST00000184063.2	Csmd2	protein_coding	0.9141	0.424655	chr4:128261043-128262990	chr4:127988043-128567656
5586_ID	chr7	131548772	131556589	ENSMUST00000183219.7	Hmx2	protein_coding	0.8224	chr7	130162450	133123350	ENSMUST00000124096.7	Fgfr2	protein_coding	0.9003	-0.35908	chr7:131548772-131556589	chr7:130162450-133123350
5587_ID	chr7	131542866	131544925	ENSMUST00000046093.5	Hmx3	protein_coding	0.7945	chr7	130162450	133123350	ENSMUST00000124096.7	Fgfr2	protein_coding	0.9003	-0.186441	chr7:131542866-131544925	chr7:130162450-133123350
5588_ID	chr5	114968822	114971400	ENSMUST00000138108.1	Hnf1aos2	antisense	0.8992	chr5	114968783	114997849	ENSMUST00000129609.1	Hnf1aos1	antisense	0.944	0.76856	chr5:114968822-114971400	chr5:114968783-114997849
5589_ID	chr5	77094531	77102303	ENSMUST00000148568.1	Hopxos	antisense	0.7445	chr5	77086987	77115121	ENSMUST00000081964.6	Hopx	protein_coding	0.9899	0.67034	chr5:77094531-77102303	chr5:77086987-77115121
5590_ID	chr6	52169061	52213115	ENSMUST00000114434.8	Hoxa3	protein_coding	0.7763	chr6	52163358	52213339	ENSMUST00000128102.3	Gm28308	protein_coding	0.9873	0.322473	chr6:52169061-52213115	chr6:52163358-52213339
5591_ID	chr6	52189670	52191753	ENSMUST00000101395.2	Hoxa4	protein_coding	0.9474	chr6	52169061	52213115	ENSMUST00000114434.8	Hoxa3	protein_coding	0.7763	0.726562	chr6:52189670-52191753	chr6:52169061-52213115
5592_ID	chr6	52189670	52191753	ENSMUST00000101395.2	Hoxa4	protein_coding	0.9474	chr6	52163358	52213339	ENSMUST00000128102.3	Gm28308	protein_coding	0.9873	0.169779	chr6:52189670-52191753	chr6:52163358-52213339
5593_ID	chr6	52189670	52191753	ENSMUST00000101395.2	Hoxa4	protein_coding	0.9474	chr6	52175234	52215076	ENSMUST00000136806.7	Hoxaas3	antisense	0.8514	0.445032	chr6:52189670-52191753	chr6:52175234-52215076
5594_ID	chr6	52201753	52204587	ENSMUST00000048794.6	Hoxa5	protein_coding	0.813	chr6	52175234	52215076	ENSMUST00000136806.7	Hoxaas3	antisense	0.8514	0.516519	chr6:52201753-52204587	chr6:52175234-52215076
5595_ID	chr6	52201753	52204587	ENSMUST00000048794.6	Hoxa5	protein_coding	0.813	chr6	52163358	52213339	ENSMUST00000128102.3	Gm28308	protein_coding	0.9873	0.34456	chr6:52201753-52204587	chr6:52163358-52213339
5596_ID	chr6	52201753	52204587	ENSMUST00000048794.6	Hoxa5	protein_coding	0.813	chr6	52169061	52213115	ENSMUST00000114434.8	Hoxa3	protein_coding	0.7763	0.716748	chr6:52201753-52204587	chr6:52169061-52213115
5597_ID	chr6	52206287	52208722	ENSMUST00000062829.8	Hoxa6	protein_coding	0.942	chr6	52175234	52215076	ENSMUST00000136806.7	Hoxaas3	antisense	0.8514	0.293079	chr6:52206287-52208722	chr6:52175234-52215076
5598_ID	chr6	52206287	52208722	ENSMUST00000062829.8	Hoxa6	protein_coding	0.942	chr6	52163358	52213339	ENSMUST00000128102.3	Gm28308	protein_coding	0.9873	0.542883	chr6:52206287-52208722	chr6:52163358-52213339
5599_ID	chr6	52206287	52208722	ENSMUST00000062829.8	Hoxa6	protein_coding	0.942	chr6	52169061	52213115	ENSMUST00000114434.8	Hoxa3	protein_coding	0.7763	0.803763	chr6:52206287-52208722	chr6:52169061-52213115
5600_ID	chr6	52165673	52169451	ENSMUST00000155922.1	Hoxaas2	processed_transcript	0.8884	chr6	52163358	52213339	ENSMUST00000128102.3	Gm28308	protein_coding	0.9873	0.452559	chr6:52165673-52169451	chr6:52163358-52213339
5601_ID	chr11	96350524	96353658	ENSMUST00000182030.1	Hoxb2	protein_coding	0.789	chr11	96343071	96354691	ENSMUST00000147410.3	Hoxb3os	antisense	0.8755	0.360677	chr11:96350524-96353658	chr11:96343071-96354691
5602_ID	chr11	96303335	96306121	ENSMUST00000190470.1	Hoxb5	protein_coding	0.837	chr11	96291023	96306910	ENSMUST00000150698.1	Hoxb5os	antisense	0.8801	0.540441	chr11:96303335-96306121	chr11:96291023-96306910
5603_ID	chr11	96292475	96301569	ENSMUST00000173432.2	Hoxb6	protein_coding	0.857	chr11	96291023	96306910	ENSMUST00000150698.1	Hoxb5os	antisense	0.8801	0.863775	chr11:96292475-96301569	chr11:96291023-96306910
5604_ID	chr15	102998256	103010768	ENSMUST00000173210.1	Hoxc6	protein_coding	0.8318	chr15	102967442	103015676	ENSMUST00000174869.1	Hoxc5	protein_coding	0.9254	0.240747	chr15:102998256-103010768	chr15:102967442-103015676
5605_ID	chr15	102990606	102993821	ENSMUST00000001703.7	Hoxc8	protein_coding	0.8991	chr15	102967442	103015676	ENSMUST00000174869.1	Hoxc5	protein_coding	0.9254	0.562569	chr15:102990606-102993821	chr15:102967442-103015676
5606_ID	chr15	102977031	102985099	ENSMUST00000001706.6	Hoxc9	protein_coding	0.7248	chr15	102967442	103015676	ENSMUST00000174869.1	Hoxc5	protein_coding	0.9254	0.267864	chr15:102977031-102985099	chr15:102967442-103015676
5608_ID	chr2	74704904	74707933	ENSMUST00000019749.3	Hoxd8	protein_coding	0.8148	chr2	74703247	74712054	ENSMUST00000132326.1	Hoxd3os1	antisense	0.9043	0.874757	chr2:74704904-74707933	chr2:74703247-74712054
5609_ID	chr5	123171806	123182727	ENSMUST00000031398.13	Hpd	protein_coding	0.9936	chr5	123169412	123239585	ENSMUST00000199260.4	Psmd9	protein_coding	0.9163	0.372511	chr5:123171806-123182727	chr5:123169412-123239585
5610_ID	chr19	46003507	46006173	ENSMUST00000099393.3	Hps6	protein_coding	0.7678	chr19	45998136	46013386	ENSMUST00000181820.1	4930505N22Rik	bidirectional_promoter_lncRNA	0.9579	0.0388584	chr19:46003507-46006173	chr19:45998136-46013386
5611_ID	chr3	93319748	93333570	ENSMUST00000090856.9	Hrnr	protein_coding	0.9491	chr3	93306467	93465359	ENSMUST00000195137.1	Gm37245	lincRNA	1	0.380319	chr3:93319748-93333570	chr3:93306467-93465359
5612_ID	chr1	193221688	193264075	ENSMUST00000161737.7	Hsd11b1	protein_coding	0.9583	chr1	193207724	193343878	ENSMUST00000194677.5	Lamb3	protein_coding	0.9114	0.110533	chr1:193221688-193264075	chr1:193207724-193343878
5613_ID	chr3	98709254	98724543	ENSMUST00000107022.7	Hsd3b2	protein_coding	0.9391	chr3	98382460	98753812	ENSMUST00000196741.1	Zfp697	protein_coding	0.8843	0.107827	chr3:98709254-98724543	chr3:98382460-98753812
5614_ID	chr3	98499081	98510514	ENSMUST00000196861.1	Hsd3b4	protein_coding	0	chr3	98382460	98753812	ENSMUST00000196741.1	Zfp697	protein_coding	0.8843	NA	chr3:98499081-98510514	chr3:98382460-98753812
5615_ID	chr3	98618633	98630252	ENSMUST00000044094.5	Hsd3b5	protein_coding	0.9768	chr3	98382460	98753812	ENSMUST00000196741.1	Zfp697	protein_coding	0.8843	0.51536	chr3:98618633-98630252	chr3:98382460-98753812
5616_ID	chr18	47112138	47112653	ENSMUST00000234633.1	Hspe1-rs1	protein_coding	0.9117	chr18	46958860	47234284	ENSMUST00000234124.1	Commd10	protein_coding	0.8076	-0.0512129	chr18:47112138-47112653	chr18:46958860-47234284
5618_ID	chr7	130936202	130985660	ENSMUST00000006367.7	Htra1	protein_coding	0.7702	chr7	130162450	133123350	ENSMUST00000124096.7	Fgfr2	protein_coding	0.9003	-0.402654	chr7:130936202-130985660	chr7:130162450-133123350
5619_ID	chr13	30946572	30947759	ENSMUST00000102943.1	Hus1b	protein_coding	0.9397	chr13	30813918	30974054	ENSMUST00000021785.7	Exoc2	protein_coding	0.565	-0.259077	chr13:30946572-30947759	chr13:30813918-30974054
5620_ID	chr9	107576926	107581710	ENSMUST00000112387.8	Hyal1	protein_coding	0.9188	chr9	107575819	107587425	ENSMUST00000162027.1	Gm16343	antisense	0.9317	0.200725	chr9:107576926-107581710	chr9:107575819-107587425
5621_ID	chr9	107581295	107587359	ENSMUST00000040059.8	Hyal3	protein_coding	0.7251	chr9	107575819	107587425	ENSMUST00000162027.1	Gm16343	antisense	0.9317	0.379351	chr9:107581295-107587359	chr9:107575819-107587425
5623_ID	chr9	21029372	21030595	ENSMUST00000001040.6	Icam4	protein_coding	0.9892	chr9	21028306	21032357	ENSMUST00000216917.1	Gm47079	antisense	0.9626	-0.156499	chr9:21029372-21030595	chr9:21028306-21032357
5624_ID	chr11	115406585	115408314	ENSMUST00000125653.1	Ict1os	antisense	0.7366	chr11	115403751	115412674	ENSMUST00000153983.7	Mrpl58	protein_coding	0.7274	0.627476	chr11:115406585-115408314	chr11:115403751-115412674
5625_ID	chr11	49076586	49096974	ENSMUST00000109202.2	Ifi47	protein_coding	0.8162	chr11	48978888	49135387	ENSMUST00000056759.10	Olfr56	protein_coding	0.9514	-0.00162801	chr11:49076586-49096974	chr11:48978888-49135387
5626_ID	chr4	35152055	35154005	ENSMUST00000058595.6	Ifnk	protein_coding	0.8065	chr4	34949073	35157484	ENSMUST00000102975.9	Mob3b	protein_coding	0.7815	0.432614	chr4:35152055-35154005	chr4:34949073-35157484
5627_ID	chr7	28508835	28510455	ENSMUST00000081684.2	Ifnl2	protein_coding	0.9872	chr7	28399548	28598144	ENSMUST00000040531.8	Samd4b	protein_coding	0.84	-0.0262071	chr7:28508835-28510455	chr7:28399548-28598144
5628_ID	chr7	28522835	28524322	ENSMUST00000078364.3	Ifnl3	protein_coding	1	chr7	28399548	28598144	ENSMUST00000040531.8	Samd4b	protein_coding	0.84	0.379777	chr7:28522835-28524322	chr7:28399548-28598144
5629_ID	chr14	57506743	57510835	ENSMUST00000149702.1	Ift88os	antisense	0.6865	chr14	57424061	57517936	ENSMUST00000122063.7	Ift88	protein_coding	0.9038	0.525495	chr14:57506743-57510835	chr14:57424061-57517936
5630_ID	chr7	18176493	18181862	ENSMUST00000152973.1	Igfl3	protein_coding	0	chr7	18074015	18186908	ENSMUST00000205637.1	Gm44613	antisense	0.8499	NA	chr7:18176493-18181862	chr7:18074015-18186908
5632_ID	chr7	131388651	131410521	ENSMUST00000046306.14	Ikzf5	protein_coding	0.6987	chr7	130162450	133123350	ENSMUST00000124096.7	Fgfr2	protein_coding	0.9003	0.327273	chr7:131388651-131410521	chr7:130162450-133123350
5633_ID	chr8	122422019	122423639	ENSMUST00000050963.3	Il17c	protein_coding	0.8783	chr8	119910840	124345722	ENSMUST00000127664.1	Galnt2l	protein_coding	0.7074	0.637565	chr8:122422019-122423639	chr8:119910840-124345722
5634_ID	chrX	101264377	101268255	ENSMUST00000033664.13	Il2rg	protein_coding	0.9326	chrX	101261404	101269023	ENSMUST00000117736.1	Gm20489	protein_coding	0.9642	-0.339756	chrX:101264377-101268255	chrX:101261404-101269023
5635_ID	chr6	125039835	125049264	ENSMUST00000032480.13	Ing4	protein_coding	0.6798	chr6	125010172	125049851	ENSMUST00000205110.1	4930557K07Rik	antisense	0.8288	0.180754	chr6:125039835-125049264	chr6:125010172-125049851
5636_ID	chr10	127348856	127354411	ENSMUST00000059718.5	Inhbe	protein_coding	0.961	chr10	127332390	127370406	ENSMUST00000219640.1	Gm47200	antisense	0.9411	0.333673	chr10:127348856-127354411	chr10:127332390-127370406
5637_ID	chr9	107984222	107985879	ENSMUST00000048568.5	Inka1	protein_coding	0.7036	chr9	107983057	107995007	ENSMUST00000176382.7	Gm20661	protein_coding	0.9095	-0.365188	chr9:107984222-107985879	chr9:107983057-107995007
5638_ID	chr3	87796950	87816101	ENSMUST00000029711.8	Insrr	protein_coding	0.7862	chr3	87749096	87824306	ENSMUST00000090981.12	Pear1	protein_coding	0.9399	0.476585	chr3:87796950-87816101	chr3:87749096-87824306
5641_ID	chr11	86210680	86257550	ENSMUST00000018212.12	Ints2	protein_coding	0.6494	chr11	86201382	86304443	ENSMUST00000143819.1	Brip1os	antisense	0.7761	0.196092	chr11:86210680-86257550	chr11:86201382-86304443
5642_ID	chr7	110018273	110056609	ENSMUST00000084731.4	Ipo7	protein_coding	0.711	chr7	109998411	110151202	ENSMUST00000185931.6	1600010M07Rik	antisense	0.8496	-0.2	chr7:110018273-110056609	chr7:109998411-110151202
5643_ID	chr16	36828406	36872721	ENSMUST00000114819.7	Iqcb1	protein_coding	0.7535	chr16	36792883	36874826	ENSMUST00000075946.11	Eaf2	protein_coding	0.78	0.430429	chr16:36828406-36872721	chr16:36792883-36874826
5644_ID	chr4	129615125	129619099	ENSMUST00000046675.11	Iqcc	protein_coding	0.5936	chr4	129600690	129624059	ENSMUST00000174073.7	Tmem234	protein_coding	0.7943	0.277825	chr4:129615125-129619099	chr4:129600690-129624059
5645_ID	chr9	106514572	106516010	ENSMUST00000085113.4	Iqcf5	protein_coding	0.9758	chr9	106503224	106544689	ENSMUST00000189866.1	Iqcf2	protein_coding	0.9785	0.673624	chr9:106514572-106516010	chr9:106503224-106544689
5646_ID	chr16	33012682	33056190	ENSMUST00000115100.8	Iqcg	protein_coding	0.9133	chr16	32985853	33108601	ENSMUST00000105610.2	Gm17106	processed_transcript	0.9584	-0.143553	chr16:33012682-33056190	chr16:32985853-33108601
5647_ID	chr8	120736357	120756694	ENSMUST00000047737.9	Irf8	protein_coding	0.8018	chr8	119910840	124345722	ENSMUST00000127664.1	Galnt2l	protein_coding	0.7074	0.603896	chr8:120736357-120756694	chr8:119910840-124345722
5648_ID	chr16	96422287	96443619	ENSMUST00000000161.13	Itgb2l	protein_coding	0.8132	chr16	96361793	96525580	ENSMUST00000113795.7	Gm49948	protein_coding	0.8922	-0.34421	chr16:96422287-96443619	chr16:96361793-96525580
5649_ID	chr17	27099657	27101440	ENSMUST00000143605.1	Itpr3os	antisense	0.998	chr17	27057303	27122223	ENSMUST00000049308.8	Itpr3	protein_coding	0.8089	0.596497	chr17:27099657-27101440	chr17:27057303-27122223
5651_ID	chr8	121730566	121794276	ENSMUST00000167439.1	Jph3	protein_coding	0.9665	chr8	119910840	124345722	ENSMUST00000127664.1	Galnt2l	protein_coding	0.7074	0.106183	chr8:121730566-121794276	chr8:119910840-124345722
5652_ID	chr4	98793767	98798900	ENSMUST00000133455.1	Kank4os	antisense	0.9059	chr4	98754897	98817537	ENSMUST00000102790.3	Kank4	protein_coding	0.6724	0.13794	chr4:98793767-98798900	chr4:98754897-98817537
5653_ID	chr19	45075240	45079289	ENSMUST00000111948.7	Kazald1	protein_coding	0.8112	chr19	45058840	45104379	ENSMUST00000236133.1	Gm35867	lincRNA	0.876	-0.0180821	chr19:45075240-45079289	chr19:45058840-45104379
5654_ID	chr3	107036168	107038070	ENSMUST00000052718.4	Kcna3	protein_coding	0.755	chr3	106934381	107091802	ENSMUST00000182400.7	Gm27008	antisense	0.8757	0.583457	chr3:107036168-107038070	chr3:106934381-107091802
5655_ID	chr11	69329824	69332122	ENSMUST00000136196.1	Kcnab3os	antisense	0.9509	chr11	69326257	69333042	ENSMUST00000018614.2	Kcnab3	protein_coding	0.9744	0.124222	chr11:69329824-69332122	chr11:69326257-69333042
5656_ID	chr7	100176678	100184869	ENSMUST00000178946.8	Kcne3	protein_coding	0.96	chr7	100171961	100227207	ENSMUST00000209114.1	Gm34821	antisense	0.8967	0.583558	chr7:100176678-100184869	chr7:100171961-100227207
5657_ID	chr1	78816757	78820028	ENSMUST00000057262.7	Kcne4	protein_coding	0.8474	chr1	78791622	79224511	ENSMUST00000189296.1	Gm29536	lincRNA	0.9317	-0.102565	chr1:78816757-78820028	chr1:78791622-79224511
5659_ID	chr16	95257557	95300211	ENSMUST00000037154.13	Kcnj15	protein_coding	1	chr16	95237770	95355676	ENSMUST00000232605.1	Gm31641	antisense	0.9906	-0.0724569	chr16:95257557-95300211	chr16:95237770-95355676
5661_ID	chr10	116418051	116421237	ENSMUST00000134586.1	Kcnmb4os1	antisense	0.9875	chr10	116417860	116473878	ENSMUST00000068233.10	Kcnmb4	protein_coding	0.8823	0.620514	chr10:116418051-116421237	chr10:116417860-116473878
5662_ID	chr7	143203457	143296549	ENSMUST00000185789.2	Kcnq1ot1	antisense	0.7556	chr7	143107253	143427042	ENSMUST00000009689.10	Kcnq1	protein_coding	0.8512	-0.671429	chr7:143203457-143296549	chr7:143107253-143427042
5663_ID	chr14	61607456	61612822	ENSMUST00000225582.1	Kcnrg	protein_coding	0.6695	chr14	61602838	61682373	ENSMUST00000182768.7	Dleu2	processed_transcript	0.9246	0.431382	chr14:61607456-61612822	chr14:61602838-61682373
5664_ID	chr14	75955008	75966206	ENSMUST00000050120.3	Kctd4	protein_coding	0.9698	chr14	75896936	76010865	ENSMUST00000088922.4	Gtf2f2	protein_coding	0.7552	0.172297	chr14:75955008-75966206	chr14:75896936-76010865
5665_ID	chr11	69401512	69402700	ENSMUST00000129924.1	Kdm6bos	antisense	0.9212	chr11	69398507	69413675	ENSMUST00000094077.4	Kdm6b	protein_coding	0.4956	0.181818	chr11:69401512-69402700	chr11:69398507-69413675
5666_ID	chr17	26917090	26932583	ENSMUST00000078961.5	Kifc5b	protein_coding	0.7874	chr17	26896313	26934563	ENSMUST00000237264.1	Gm41555	sense_overlapping	0.9109	0.182798	chr17:26917090-26932583	chr17:26896313-26934563
5667_ID	chrX	136518012	136534309	ENSMUST00000113105.2	Kir3dl1	protein_coding	0	chrX	136448106	136544056	ENSMUST00000113108.7	Kir3dl2	protein_coding	0.9567	NA	chrX:136518012-136534309	chrX:136448106-136544056
5668_ID	chr9	34918232	34929509	ENSMUST00000066604.3	Kirrel3os	antisense	0.8934	chr9	34486125	35035280	ENSMUST00000115148.8	Kirrel3	protein_coding	1	-0.184637	chr9:34918232-34929509	chr9:34486125-35035280
5669_ID	chr8	121796312	121829569	ENSMUST00000045884.16	Klhdc4	protein_coding	0.6782	chr8	119910840	124345722	ENSMUST00000127664.1	Galnt2l	protein_coding	0.7074	0.592208	chr8:121796312-121829569	chr8:119910840-124345722
5670_ID	chr7	43781034	43785410	ENSMUST00000014058.10	Klk10	protein_coding	0.8671	chr7	43695208	43797945	ENSMUST00000181454.6	2310002F09Rik	processed_transcript	0.8468	-0.13781	chr7:43781034-43785410	chr7:43695208-43797945
5671_ID	chr7	43774603	43779263	ENSMUST00000080211.11	Klk11	protein_coding	0.9519	chr7	43695208	43797945	ENSMUST00000181454.6	2310002F09Rik	processed_transcript	0.8468	0.146097	chr7:43774603-43779263	chr7:43695208-43797945
5672_ID	chr7	43768896	43773585	ENSMUST00000107970.7	Klk12	protein_coding	0.9618	chr7	43695208	43797945	ENSMUST00000181454.6	2310002F09Rik	processed_transcript	0.8468	0.0864835	chr7:43768896-43773585	chr7:43695208-43797945
5673_ID	chr7	43712566	43727534	ENSMUST00000066834.7	Klk13	protein_coding	0.9528	chr7	43695208	43797945	ENSMUST00000181454.6	2310002F09Rik	processed_transcript	0.8468	0.302137	chr7:43712566-43727534	chr7:43695208-43797945
5674_ID	chr7	43966750	43971318	ENSMUST00000078835.2	Klk1b1	protein_coding	0.9551	chr7	43938056	43976573	ENSMUST00000206172.1	Gm44756	antisense	0.9008	0.599659	chr7:43966750-43971318	chr7:43938056-43976573
5675_ID	chr7	43950663	43954941	ENSMUST00000072204.4	Klk1b8	protein_coding	0.9568	chr7	43938056	43976573	ENSMUST00000206172.1	Gm44756	antisense	0.9008	0.225722	chr7:43950663-43954941	chr7:43938056-43976573
5676_ID	chr7	43791890	43796757	ENSMUST00000005891.6	Klk9	protein_coding	0.6726	chr7	43695208	43797945	ENSMUST00000181454.6	2310002F09Rik	processed_transcript	0.8468	0.11293	chr7:43791890-43796757	chr7:43695208-43797945
5677_ID	chr6	71271676	71285319	ENSMUST00000204436.2	Krcc1	protein_coding	0.7062	chr6	71215341	71322233	ENSMUST00000114188.2	Smyd1	protein_coding	0.9909	-0.304991	chr6:71271676-71285319	chr6:71215341-71322233
5678_ID	chr15	101348314	101370162	ENSMUST00000077196.5	Krt80	protein_coding	0.9338	chr15	101322887	101405834	ENSMUST00000229584.1	Gm35853	antisense	0.8964	0.423675	chr15:101348314-101370162	chr15:101322887-101405834
5680_ID	chr10	77826114	77827095	ENSMUST00000092369.3	Krtap10-4	protein_coding	0.9987	chr10	77814681	77836652	ENSMUST00000220393.1	Gm49918	protein_coding	0.9514	0.395	chr10:77826114-77827095	chr10:77814681-77836652
5683_ID	chr16	88610704	88612279	ENSMUST00000052512.3	Krtap24-1	protein_coding	0.9702	chr16	88608669	88638214	ENSMUST00000232360.1	Gm49688	lincRNA	0.9663	1	chr16:88610704-88612279	chr16:88608669-88638214
5685_ID	chr14	6405826	6412482	ENSMUST00000164408.7	Lamtor3-ps	protein_coding	0.8907	chr14	6352043	6446960	ENSMUST00000181015.7	Gm26630	processed_transcript	0.9629	0.605898	chr14:6405826-6412482	chr14:6352043-6446960
5686_ID	chr8	105939550	105943382	ENSMUST00000038896.7	Lcat	protein_coding	0.9896	chr8	105934332	105945843	ENSMUST00000141168.1	Gm16156	antisense	0.8262	0.569947	chr8:105939550-105943382	chr8:105934332-105945843
5687_ID	chr11	34046919	34092295	ENSMUST00000052413.11	Lcp2	protein_coding	0.8923	chr11	33973960	34098554	ENSMUST00000141450.1	4930469K13Rik	protein_coding	0.9188	-0.194805	chr11:34046919-34092295	chr11:33973960-34098554
5688_ID	chr17	5417322	5418767	ENSMUST00000189788.1	Ldhal6b	protein_coding	0.9691	chr17	5404120	5419652	ENSMUST00000190732.1	Gm29050	antisense	0.8875	0.309563	chr17:5417322-5418767	chr17:5404120-5419652
5689_ID	chr17	5417322	5418767	ENSMUST00000189788.1	Ldhal6b	protein_coding	0.9691	chr17	5410869	5440243	ENSMUST00000005053.13	Tmem242	protein_coding	0.7437	-0.218532	chr17:5417322-5418767	chr17:5410869-5440243
5690_ID	chr7	28864228	28866284	ENSMUST00000081457.4	Lgals7	protein_coding	0.8575	chr7	28859586	28876331	ENSMUST00000207552.1	Gm10648	antisense	0.6507	0.102978	chr7:28864228-28866284	chr7:28859586-28876331
5691_ID	chr1	31176400	31204725	ENSMUST00000062560.13	Lgsn	protein_coding	0.9637	chr1	30997841	31222617	ENSMUST00000233331.1	4931428L18Rik	protein_coding	0.9229	0.467352	chr1:31176400-31204725	chr1:30997841-31222617
5692_ID	chr7	132610638	132706420	ENSMUST00000033241.5	Lhpp	protein_coding	0.8533	chr7	130162450	133123350	ENSMUST00000124096.7	Fgfr2	protein_coding	0.9003	-0.134944	chr7:132610638-132706420	chr7:130162450-133123350
5693_ID	chr10	51480631	51486703	ENSMUST00000102894.5	Lilr4b	protein_coding	0.7602	chr10	51480611	51496481	ENSMUST00000218123.1	Gm49339	protein_coding	0.9009	0.329752	chr10:51480631-51486703	chr10:51480611-51496481
5694_ID	chr10	51490955	51496601	ENSMUST00000217705.1	Lilrb4a	protein_coding	0.939	chr10	51489529	51522447	ENSMUST00000218413.1	Gm40645	antisense	0.9592	-0.26082	chr10:51490955-51496601	chr10:51489529-51522447
5695_ID	chr10	51490955	51496601	ENSMUST00000217705.1	Lilrb4a	protein_coding	0.939	chr10	51480639	51496613	ENSMUST00000217706.1	Gm49339	protein_coding	0.9529	-0.03726	chr10:51490955-51496601	chr10:51480639-51496613
5696_ID	chr7	25379660	25398710	ENSMUST00000149349.1	Lipe	protein_coding	0.9947	chr7	25376818	25439538	ENSMUST00000206436.1	4732471J01Rik	antisense	0.897	0.223037	chr7:25379660-25398710	chr7:25376818-25439538
5697_ID	chr19	33719798	33751359	ENSMUST00000147153.3	Lipo2	protein_coding	0.9731	chr19	33555166	33761951	ENSMUST00000025694.6	Lipo3	protein_coding	0.8766	-0.169635	chr19:33719798-33751359	chr19:33555166-33761951
5698_ID	chr8	108553251	108584595	ENSMUST00000211953.1	Lncbate1	lincRNA	0.8291	chr8	107942643	108961630	ENSMUST00000220518.1	Zfhx3	protein_coding	0.9048	0.275793	chr8:108553251-108584595	chr8:107942643-108961630
5700_ID	chr3	82892578	82903973	ENSMUST00000029632.6	Lrat	protein_coding	0.8938	chr3	82876704	82942993	ENSMUST00000149223.7	Rbm46os	antisense	0.9676	0.191118	chr3:82892578-82903973	chr3:82876704-82942993
5701_ID	chr7	28452147	28462132	ENSMUST00000189877.6	Lrfn1	protein_coding	0.902	chr7	28399548	28598144	ENSMUST00000040531.8	Samd4b	protein_coding	0.84	-0.243809	chr7:28452147-28462132	chr7:28399548-28598144
5703_ID	chr4	107827895	107830844	ENSMUST00000142425.7	Lrp8os1	antisense	0.9827	chr4	107802163	107876840	ENSMUST00000106731.3	Lrp8	protein_coding	0.7877	0.494915	chr4:107827895-107830844	chr4:107802163-107876840
5704_ID	chr4	107806032	107823022	ENSMUST00000188737.6	Lrp8os2	antisense	0.9139	chr4	107802163	107876840	ENSMUST00000106731.3	Lrp8	protein_coding	0.7877	0.729705	chr4:107806032-107823022	chr4:107802163-107876840
5705_ID	chr13	74359577	74364005	ENSMUST00000022064.4	Lrrc14b	protein_coding	0.981	chr13	74350308	74365783	ENSMUST00000022063.13	Ccdc127	protein_coding	0.683	-0.182798	chr13:74359577-74364005	chr13:74350308-74365783
5707_ID	chr14	32991381	33015291	ENSMUST00000038956.11	Lrrc18	protein_coding	0.9754	chr14	32959546	33185066	ENSMUST00000061753.14	Wdfy4	protein_coding	0.9985	0.0580211	chr14:32991381-33015291	chr14:32959546-33185066
5710_ID	chr11	62634703	62638788	ENSMUST00000142492.1	Lrrc75aos1	antisense	0.9119	chr11	62604883	62648523	ENSMUST00000057194.8	Lrrc75a	protein_coding	0.7846	0.507174	chr11:62634703-62638788	chr11:62604883-62648523
5711_ID	chr11	62605765	62607748	ENSMUST00000128647.1	Lrrc75aos2	antisense	0.9398	chr11	62604883	62648523	ENSMUST00000057194.8	Lrrc75a	protein_coding	0.7846	0.706779	chr11:62605765-62607748	chr11:62604883-62648523
5712_ID	chr5	105814772	105818988	ENSMUST00000135958.1	Lrrc8dos	antisense	0.8597	chr5	105732229	105832436	ENSMUST00000140081.7	Lrrc8d	protein_coding	0.921	0.0868067	chr5:105814772-105818988	chr5:105732229-105832436
5720_ID	chr15	74796873	74799986	ENSMUST00000060301.5	Ly6k	protein_coding	0.9969	chr15	74784064	74800640	ENSMUST00000163707.1	Gm17189	antisense	0.9588	0.365157	chr15:74796873-74799986	chr15:74784064-74800640
5721_ID	chr1	171588623	171607410	ENSMUST00000068878.13	Ly9	protein_coding	0.9684	chr1	171559192	171609746	ENSMUST00000194797.1	Cd244a	protein_coding	0.9169	0.46496	chr1:171588623-171607410	chr1:171559192-171609746
5722_ID	chr8	84701481	84704940	ENSMUST00000238562.1	Lyl1	protein_coding	0.8758	chr8	84699875	84708218	ENSMUST00000148644.1	Nfix	protein_coding	0.8319	0.223814	chr8:84701481-84704940	chr8:84699875-84708218
5723_ID	chr9	121587019	121614255	ENSMUST00000156364.1	Lyzl4os	antisense	0.9957	chr9	121577848	121642096	ENSMUST00000120918.7	Lyzl4	protein_coding	0.8013	-0.429628	chr9:121587019-121614255	chr9:121577848-121642096
5724_ID	chr9	123694415	123717625	ENSMUST00000165754.7	Lztfl1	protein_coding	0.8181	chr9	123678438	123781965	ENSMUST00000163559.7	Ccr9	protein_coding	0.8956	-0.633591	chr9:123694415-123717625	chr9:123678438-123781965
5725_ID	chr16	38302615	38305020	ENSMUST00000133496.1	Maats1os	antisense	0.9017	chr16	38297753	38342143	ENSMUST00000023501.15	Maats1	protein_coding	0.957	-0.210081	chr16:38302615-38305020	chr16:38297753-38342143
5726_ID	chr3	55782509	55785001	ENSMUST00000075422.5	Mab21l1	protein_coding	0.9543	chr3	55625194	56183701	ENSMUST00000029374.7	Nbea	protein_coding	0.8319	0.63388	chr3:55782509-55785001	chr3:55625194-56183701
5728_ID	chr2	141230430	141286991	ENSMUST00000151538.1	Macrod2os1	antisense	0.7851	chr2	140395308	142392966	ENSMUST00000110067.7	Macrod2	protein_coding	0.9066	-0.105492	chr2:141230430-141286991	chr2:140395308-142392966
5729_ID	chr2	141229669	141235426	ENSMUST00000143227.1	Macrod2os2	antisense	0.956	chr2	140395308	142392966	ENSMUST00000110067.7	Macrod2	protein_coding	0.9066	0.6856	chr2:141229669-141235426	chr2:140395308-142392966
5730_ID	chrX	155088685	155089793	ENSMUST00000078193.4	Magea1	protein_coding	1	chrX	155027486	155093666	ENSMUST00000178950.1	Magea2	protein_coding	1	-0.05	chrX:155088685-155089793	chrX:155027486-155093666
5731_ID	chrX	155053344	155063145	ENSMUST00000069556.3	Magea5	protein_coding	0.995	chrX	155027486	155093666	ENSMUST00000178950.1	Magea2	protein_coding	1	0.724569	chrX:155053344-155063145	chrX:155027486-155093666
5732_ID	chr7	62377009	62381640	ENSMUST00000080403.6	Magel2	protein_coding	0.9652	chr7	62337793	62423245	ENSMUST00000207232.1	Gm32061	lincRNA	0.928	0.543012	chr7:62377009-62381640	chr7:62337793-62423245
5733_ID	chr8	121590360	121598760	ENSMUST00000034270.16	Map1lc3b	protein_coding	0.6172	chr8	119910840	124345722	ENSMUST00000127664.1	Galnt2l	protein_coding	0.7074	0.598701	chr8:121590360-121598760	chr8:119910840-124345722
5734_ID	chr8	123407106	123410744	ENSMUST00000098324.3	Mc1r	protein_coding	0.9649	chr8	119910840	124345722	ENSMUST00000127664.1	Galnt2l	protein_coding	0.7074	-0.392214	chr8:123407106-123410744	chr8:119910840-124345722
5735_ID	chr2	152687034	152687946	ENSMUST00000062148.8	Mcts2	protein_coding	0.8111	chr2	152669460	152708670	ENSMUST00000125366.7	H13	protein_coding	0.5753	-0.438961	chr2:152687034-152687946	chr2:152669460-152708670
5736_ID	chr3	30012378	30054808	ENSMUST00000125611.7	Mecomos	antisense	0.9452	chr3	29977343	30548008	ENSMUST00000172754.7	Mecom	protein_coding	0.9401	0.072524	chr3:30012378-30054808	chr3:29977343-30548008
5737_ID	chr15	100353199	100361840	ENSMUST00000088142.5	Mettl7a2	protein_coding	0.9849	chr15	100353148	100384436	ENSMUST00000075675.6	Methig1	protein_coding	0.769	0.0143209	chr15:100353199-100361840	chr15:100353148-100384436
5738_ID	chr9	44101728	44109187	ENSMUST00000034654.8	Mfrp	protein_coding	0.9896	chr9	44066326	44113500	ENSMUST00000162126.7	Gm49380	protein_coding	0.9358	0.222535	chr9:44101728-44109187	chr9:44066326-44113500
5739_ID	chr9	44101728	44109187	ENSMUST00000034654.8	Mfrp	protein_coding	0.9896	chr9	44095630	44113517	ENSMUST00000065379.4	Rnf26	protein_coding	0.8952	0.175336	chr9:44101728-44109187	chr9:44095630-44113517
5740_ID	chr12	69184156	69186770	ENSMUST00000060579.9	Mgat2	protein_coding	0.6382	chr12	69182833	69197104	ENSMUST00000223192.1	Gm49383	protein_coding	0.8599	0.274383	chr12:69184156-69186770	chr12:69182833-69197104
5741_ID	chr9	41531424	41531504	ENSMUST00000175270.1	Mir100	miRNA	0	chr9	41405373	41532087	ENSMUST00000215342.1	Gm48742	lincRNA	0.8807	NA	chr9:41531424-41531504	chr9:41405373-41532087
5742_ID	chr9	41531424	41531504	ENSMUST00000175270.1	Mir100	miRNA	0	chr9	41474854	41655483	ENSMUST00000212079.1	Gm49317	lincRNA	0.8913	NA	chr9:41531424-41531504	chr9:41474854-41655483
5743_ID	chr9	41531424	41531504	ENSMUST00000175270.1	Mir100	miRNA	0	chr9	41376320	41716994	ENSMUST00000233927.1	Mir100hg	processed_transcript	0.8857	NA	chr9:41531424-41531504	chr9:41376320-41716994
5744_ID	chr4	101346944	101347027	ENSMUST00000083517.1	Mir101a	miRNA	0	chr4	101346530	101356248	ENSMUST00000144604.1	E130102H24Rik	lincRNA	0.6711	NA	chr4:101346944-101347027	chr4:101346530-101356248
5745_ID	chr19	29135278	29135375	ENSMUST00000083622.1	Mir101b	miRNA	0	chr19	29101374	29143929	ENSMUST00000235900.1	Rcl1	protein_coding	0.9347	NA	chr19:29135278-29135375	chr19:29101374-29143929
5746_ID	chr11	35782395	35782481	ENSMUST00000083619.1	Mir103-1	miRNA	1	chr11	35769483	35791285	ENSMUST00000018990.7	Pank3	protein_coding	0.7461	0	chr11:35782395-35782481	chr11:35769483-35791285
5750_ID	chr19	34820686	34820773	ENSMUST00000083660.1	Mir107	miRNA	0.9929	chr19	34806939	34879455	ENSMUST00000036584.12	Pank1	protein_coding	0.818	-0.155695	chr19:34820686-34820773	chr19:34806939-34879455
5751_ID	chr2	74726069	74726137	ENSMUST00000083566.3	Mir10b	miRNA	0.8881	chr2	74711928	74728868	ENSMUST00000144040.8	Hoxd4	protein_coding	0.9853	0.237457	chr2:74726069-74726137	chr2:74711928-74728868
5753_ID	chr12	109611821	109611941	ENSMUST00000116756.1	Mir1188	miRNA	0.9544	chr12	109603974	109661716	ENSMUST00000238468.1	Rian	processed_transcript	0.9172	0.719655	chr12:109611821-109611941	chr12:109603974-109661716
5754_ID	chr12	101021672	101021768	ENSMUST00000116925.2	Mir1190	miRNA	0.9905	chr12	100911522	101029056	ENSMUST00000068411.4	Ccdc88c	protein_coding	0.8947	0.242074	chr12:101021672-101021768	chr12:100911522-101029056
5755_ID	chr7	27205535	27205655	ENSMUST00000116883.1	Mir1191	miRNA	0	chr7	27195780	27210186	ENSMUST00000108379.7	BC024978	protein_coding	0.4995	NA	chr7:27205535-27205655	chr7:27195780-27210186
5756_ID	chr10	81416239	81416297	ENSMUST00000199973.1	Mir1191b	miRNA	0.9012	chr10	81400952	81455635	ENSMUST00000221817.1	Nfic	protein_coding	0.8855	0.11066	chr10:81416239-81416297	chr10:81400952-81455635
5757_ID	chr19	23149430	23149551	ENSMUST00000116976.1	Mir1192	miRNA	0.9106	chr19	23141225	23168134	ENSMUST00000036884.2	Klf9	protein_coding	0.7277	-0.100937	chr19:23149430-23149551	chr19:23141225-23168134
5758_ID	chr12	109712316	109712436	ENSMUST00000117037.1	Mir1197	miRNA	0.966	chr12	109678087	109714212	ENSMUST00000238801.1	B830012L14Rik	lincRNA	0.9801	1	chr12:109712316-109712436	chr12:109678087-109714212
5759_ID	chrX	7807100	7807221	ENSMUST00000116995.1	Mir1198	miRNA	0.8053	chrX	7789764	7820567	ENSMUST00000065932.13	Gripap1	protein_coding	0.9101	-0.115731	chrX:7807100-7807221	chrX:7789764-7820567
5760_ID	chr8	84011514	84011633	ENSMUST00000117015.1	Mir1199	miRNA	0	chr8	84010221	84012158	ENSMUST00000190457.1	Misp3	protein_coding	0.8026	NA	chr8:84011514-84011633	chr8:84010221-84012158
5761_ID	chr18	65248860	65248926	ENSMUST00000083468.1	Mir122	miRNA	0	chr18	65244286	65252621	ENSMUST00000235304.1	Gm29966	lincRNA	0.9657	NA	chr18:65248860-65248926	chr18:65244286-65252621
5763_ID	chr1	135454602	135454683	ENSMUST00000175639.1	Mir1231	miRNA	0	chr1	135438847	135688105	ENSMUST00000190298.7	Nav1	protein_coding	0.7417	NA	chr1:135454602-135454683	chr1:135438847-135688105
5764_ID	chr12	110278047	110278129	ENSMUST00000116706.1	Mir1247	miRNA	0	chr12	110275387	110278172	ENSMUST00000222401.1	Dio3os	bidirectional_promoter_lncRNA	0.8668	NA	chr12:110278047-110278129	chr12:110275387-110278172
5765_ID	chr15	84951525	84951623	ENSMUST00000116791.1	Mir1249	miRNA	0	chr15	84943935	84988000	ENSMUST00000047144.12	5031439G07Rik	protein_coding	0.5056	NA	chr15:84951525-84951623	chr15:84943935-84988000
5766_ID	chr14	64590656	64590741	ENSMUST00000083663.1	Mir124a-1	miRNA	0	chr14	64588050	64593961	ENSMUST00000180610.7	Mir124a-1hg	lincRNA	0.9037	NA	chr14:64590656-64590741	chr14:64588050-64593961
5767_ID	chr3	17795661	17795770	ENSMUST00000175332.1	Mir124a-2	miRNA	0.9571	chr3	17794895	17808970	ENSMUST00000189467.1	Mir124-2hg	lincRNA	0.9178	0.665248	chr3:17795661-17795770	chr3:17794895-17808970
5768_ID	chr10	92137139	92137223	ENSMUST00000175486.1	Mir1251	miRNA	0.949	chr10	92081745	92165170	ENSMUST00000219444.1	Rmst	lincRNA	0.8712	0.732979	chr10:92137139-92137223	chr10:92081745-92165170
5769_ID	chr18	56538138	56538198	ENSMUST00000183892.1	Mir1258	miRNA	1	chr18	56524721	56572951	ENSMUST00000174518.7	Aldh7a1	protein_coding	0.8391	0.221565	chr18:56538138-56538198	chr18:56524721-56572951
5771_ID	chr9	41581925	41582002	ENSMUST00000175613.1	Mir125b-1	miRNA	0	chr9	41474854	41655483	ENSMUST00000212079.1	Gm49317	lincRNA	0.8913	NA	chr9:41581925-41582002	chr9:41474854-41655483
5772_ID	chr9	41581925	41582002	ENSMUST00000175613.1	Mir125b-1	miRNA	0	chr9	41581907	41582283	ENSMUST00000185538.1	Gm28119	sense_intronic	0.9005	NA	chr9:41581925-41582002	chr9:41581907-41582283
5773_ID	chr9	41581925	41582002	ENSMUST00000175613.1	Mir125b-1	miRNA	0	chr9	41376320	41716994	ENSMUST00000233927.1	Mir100hg	processed_transcript	0.8857	NA	chr9:41581925-41582002	chr9:41376320-41716994
5774_ID	chr16	77646272	77646343	ENSMUST00000083538.1	Mir125b-2	miRNA	1	chr16	77329503	77691399	ENSMUST00000182820.7	Mir99ahg	processed_transcript	0.9115	-0.111509	chr16:77646272-77646343	chr16:77329503-77691399
5775_ID	chrX	147010600	147010686	ENSMUST00000175381.1	Mir1264	miRNA	0.9757	chrX	146962513	147197277	ENSMUST00000096299.8	Htr2c	protein_coding	0.9127	0.583486	chrX:147010600-147010686	chrX:146962513-147197277
5776_ID	chr2	26591356	26591429	ENSMUST00000083606.1	Mir126a	miRNA	0	chr2	26586638	26635634	ENSMUST00000174066.2	Gm20532	protein_coding	0.8855	NA	chr2:26591356-26591429	chr2:26586638-26635634
5778_ID	chr2	26591362	26591420	ENSMUST00000199077.1	Mir126b	miRNA	0	chr2	26591356	26591429	ENSMUST00000083606.1	Mir126a	miRNA	0	NA	chr2:26591362-26591420	chr2:26591356-26591429
5779_ID	chr2	26591362	26591420	ENSMUST00000199077.1	Mir126b	miRNA	0	chr2	26581055	26592684	ENSMUST00000166920.9	Egfl7	protein_coding	0.9811	NA	chr2:26591362-26591420	chr2:26581055-26592684
5780_ID	chr2	26591362	26591420	ENSMUST00000199077.1	Mir126b	miRNA	0	chr2	26586638	26635634	ENSMUST00000174066.2	Gm20532	protein_coding	0.8855	NA	chr2:26591362-26591420	chr2:26586638-26635634
5781_ID	chr12	109592845	109592915	ENSMUST00000093568.2	Mir127	miRNA	0	chr12	109589192	109600330	ENSMUST00000149046.3	Rtl1	protein_coding	0.9148	NA	chr12:109592845-109592915	chr12:109589192-109600330
5782_ID	chr1	128202360	128202430	ENSMUST00000083586.2	Mir128-1	miRNA	0.9854	chr1	128103323	128237736	ENSMUST00000036288.10	R3hdm1	protein_coding	0.7981	0.306842	chr1:128202360-128202430	chr1:128103323-128237736
5783_ID	chr9	112118635	112118711	ENSMUST00000083507.2	Mir128-2	miRNA	1	chr9	112065257	112235018	ENSMUST00000162097.7	Arpp21	protein_coding	0.9128	0.338062	chr9:112118635-112118711	chr9:112065257-112235018
5784_ID	chr6	29022618	29022691	ENSMUST00000083535.1	Mir129-1	miRNA	0	chr6	28981633	29028922	ENSMUST00000164104.2	Gm3294	lincRNA	0.8656	NA	chr6:29022618-29022691	chr6:28981633-29028922
5785_ID	chr2	94241363	94241453	ENSMUST00000083577.1	Mir129-2	miRNA	1	chr2	94160636	94264918	ENSMUST00000211430.1	Mir670hg	lincRNA	0.962	-0.153979	chr2:94241363-94241453	chr2:94160636-94264918
5786_ID	chr15	98519761	98519878	ENSMUST00000199842.1	Mir1291	miRNA	0.7201	chr15	98517657	98534264	ENSMUST00000230542.1	Kansl2	protein_coding	0.6681	-0.136408	chr15:98519761-98519878	chr15:98517657-98534264
5787_ID	chrX	147064904	147065002	ENSMUST00000116681.1	Mir1298	miRNA	0	chrX	146962513	147197277	ENSMUST00000096299.8	Htr2c	protein_coding	0.9127	NA	chrX:147064904-147065002	chrX:146962513-147197277
5788_ID	chr2	94241377	94241442	ENSMUST00000197461.1	Mir129b	miRNA	0	chr2	94160636	94264918	ENSMUST00000211430.1	Mir670hg	lincRNA	0.962	NA	chr2:94241377-94241442	chr2:94160636-94264918
5789_ID	chr2	94241377	94241442	ENSMUST00000197461.1	Mir129b	miRNA	0	chr2	94241363	94241453	ENSMUST00000083577.1	Mir129-2	miRNA	1	NA	chr2:94241377-94241442	chr2:94241363-94241453
5790_ID	chr16	18284238	18284317	ENSMUST00000116802.3	Mir1306	miRNA	0	chr16	18253947	18289246	ENSMUST00000009321.10	Dgcr8	protein_coding	0.5339	NA	chr16:18284238-18284317	chr16:18253947-18289246
5791_ID	chr16	17124060	17124142	ENSMUST00000083638.1	Mir130b	miRNA	0.9104	chr16	17113398	17125140	ENSMUST00000231681.1	2610318N02Rik	protein_coding	0.9866	0.414225	chr16:17124060-17124142	chr16:17113398-17125140
5792_ID	chr9	53400804	53400886	ENSMUST00000184489.1	Mir130c	miRNA	0	chr9	53384024	53401867	ENSMUST00000037853.4	Poglut3	protein_coding	0.8685	NA	chr9:53400804-53400886	chr9:53384024-53401867
5793_ID	chr11	75173681	75173747	ENSMUST00000083603.2	Mir132	miRNA	0.9388	chr11	75172559	75177633	ENSMUST00000134252.1	1700016P03Rik	processed_transcript	0.79	-0.116905	chr11:75173681-75173747	chr11:75172559-75177633
5794_ID	chr18	10782908	10782976	ENSMUST00000083465.2	Mir133a-1	miRNA	0.9742	chr18	10725547	10818578	ENSMUST00000052838.10	Mib1	protein_coding	0.6313	0.232973	chr18:10782908-10782976	chr18:10725547-10818578
5795_ID	chr18	10782908	10782976	ENSMUST00000083465.2	Mir133a-1	miRNA	0.9742	chr18	10781722	10785883	ENSMUST00000179771.1	Mir133a-1hg	antisense	0.9553	0.722185	chr18:10782908-10782976	chr18:10781722-10785883
5796_ID	chr18	10781722	10785883	ENSMUST00000179771.1	Mir133a-1hg	antisense	0.9553	chr18	10725547	10818578	ENSMUST00000052838.10	Mib1	protein_coding	0.6313	0.411008	chr18:10781722-10785883	chr18:10725547-10818578
5797_ID	chr1	20682768	20682887	ENSMUST00000083546.1	Mir133b	miRNA	0	chr1	20669881	20682958	ENSMUST00000227082.1	Gm28653	lincRNA	0	NA	chr1:20682768-20682887	chr1:20669881-20682958
5798_ID	chr2	29475214	29475294	ENSMUST00000184068.1	Mir133c	miRNA	0.9757	chr2	29346818	29524793	ENSMUST00000028139.10	Med27	protein_coding	0.7265	0.316392	chr2:29475214-29475294	chr2:29346818-29524793
5799_ID	chr12	109734138	109734209	ENSMUST00000083492.3	Mir134	miRNA	0	chr12	109729763	109749458	ENSMUST00000183144.7	Mirg	lincRNA	0.931	NA	chr12:109734138-109734209	chr12:109729763-109749458
5801_ID	chr9	106154123	106154213	ENSMUST00000083473.1	Mir135a-1	miRNA	0	chr9	106148686	106159705	ENSMUST00000143956.1	D030055H07Rik	antisense	0.9251	NA	chr9:106154123-106154213	chr9:106148686-106159705
5802_ID	chr10	92072085	92072185	ENSMUST00000083590.1	Mir135a-2	miRNA	0.9336	chr10	92071036	92103936	ENSMUST00000218060.1	Rmst	lincRNA	0.8122	0.497598	chr10:92072085-92072185	chr10:92071036-92103936
5803_ID	chr1	132198087	132198184	ENSMUST00000083501.1	Mir135b	miRNA	0.9474	chr1	132191430	132259227	ENSMUST00000188169.6	Lemd1	protein_coding	0.8923	0.554946	chr1:132198087-132198184	chr1:132191430-132259227
5804_ID	chr1	132198087	132198184	ENSMUST00000083501.1	Mir135b	miRNA	0.9474	chr1	132191456	132209546	ENSMUST00000188175.1	Gm29695	protein_coding	0.9463	0.54398	chr1:132198087-132198184	chr1:132191456-132209546
5805_ID	chr12	109595326	109595388	ENSMUST00000199494.1	Mir136	miRNA	0	chr12	109595317	109595397	ENSMUST00000093621.2	Mir3071	miRNA	0	NA	chr12:109595326-109595388	chr12:109595317-109595397
5806_ID	chr12	109595326	109595388	ENSMUST00000199494.1	Mir136	miRNA	0	chr12	109589192	109600330	ENSMUST00000149046.3	Rtl1	protein_coding	0.9148	NA	chr12:109595326-109595388	chr12:109589192-109600330
5807_ID	chr3	118433856	118433929	ENSMUST00000083635.2	Mir137	miRNA	0	chr3	118433796	118514627	ENSMUST00000180593.1	Gm26871	processed_transcript	0.8001	NA	chr3:118433856-118433929	chr3:118433796-118514627
5808_ID	chr8	94324310	94324381	ENSMUST00000083578.3	Mir138-2	miRNA	0	chr8	94322157	94328100	ENSMUST00000212800.1	C78859	lincRNA	0.8631	NA	chr8:94324310-94324381	chr8:94322157-94328100
5811_ID	chr8	107551243	107551313	ENSMUST00000083505.1	Mir140	miRNA	0	chr8	107436364	107558595	ENSMUST00000166615.2	Wwp2	protein_coding	0.7766	NA	chr8:107551243-107551313	chr8:107436364-107558595
5812_ID	chr6	124717913	124717985	ENSMUST00000083540.1	Mir141	miRNA	1	chr6	124715572	124718831	ENSMUST00000143765.1	Gm15884	antisense	0.7747	0.223018	chr6:124717913-124717985	chr6:124715572-124718831
5813_ID	chr11	87756863	87756927	ENSMUST00000198092.1	Mir142	miRNA	0	chr11	87756840	87756955	ENSMUST00000083486.2	Mir142b	miRNA	0.9373	NA	chr11:87756863-87756927	chr11:87756840-87756955
5814_ID	chr11	87756863	87756927	ENSMUST00000198092.1	Mir142	miRNA	0	chr11	87755576	87757270	ENSMUST00000123700.1	Mir142hg	lincRNA	0.9983	NA	chr11:87756863-87756927	chr11:87755576-87757270
5815_ID	chr11	87756840	87756955	ENSMUST00000083486.2	Mir142b	miRNA	0.9373	chr11	87755576	87757270	ENSMUST00000123700.1	Mir142hg	lincRNA	0.9983	0.684739	chr11:87756840-87756955	chr11:87755576-87757270
5816_ID	chr19	46342761	46342870	ENSMUST00000093619.2	Mir146b	miRNA	0	chr19	46341120	46375252	ENSMUST00000128041.7	Mfsd13a	protein_coding	0.7634	NA	chr19:46342761-46342870	chr19:46341120-46375252
5818_ID	chr15	103285124	103285221	ENSMUST00000083626.1	Mir148b	miRNA	0.9321	chr15	103272909	103299868	ENSMUST00000100162.4	Copz1	protein_coding	0.6851	0.0359877	chr15:103285124-103285221	chr15:103272909-103299868
5819_ID	chr1	92850377	92850443	ENSMUST00000083536.1	Mir149	miRNA	0.9647	chr1	92831644	92860779	ENSMUST00000045970.7	Gpc1	protein_coding	0.9411	0.453586	chr1:92850377-92850443	chr1:92831644-92860779
5820_ID	chr15	73254814	73254882	ENSMUST00000083678.1	Mir151	miRNA	0.9733	chr15	73249545	73264120	ENSMUST00000228696.1	1700085D07Rik	antisense	0.703	0.461408	chr15:73254814-73254882	chr15:73249545-73264120
5821_ID	chr15	73254814	73254882	ENSMUST00000083678.1	Mir151	miRNA	0.9733	chr15	73205101	73423191	ENSMUST00000110036.10	Ptk2	protein_coding	0.6085	-0.456134	chr15:73254814-73254882	chr15:73205101-73423191
5822_ID	chr11	96850392	96850465	ENSMUST00000083581.1	Mir152	miRNA	0	chr11	96849875	96861203	ENSMUST00000018816.13	Copz2	protein_coding	0.7056	NA	chr11:96850392-96850465	chr11:96849875-96861203
5823_ID	chr12	117250816	117250885	ENSMUST00000083604.1	Mir153	miRNA	0.9676	chr12	117234520	117337012	ENSMUST00000190132.1	Gm5441	antisense	0.8681	0.554051	chr12:117250816-117250885	chr12:117234520-117337012
5824_ID	chr12	117250816	117250885	ENSMUST00000083604.1	Mir153	miRNA	0.9676	chr12	116485728	117276849	ENSMUST00000190247.6	Ptprn2	protein_coding	0.9155	0.359038	chr12:117250816-117250885	chr12:116485728-117276849
5825_ID	chr12	109738432	109738498	ENSMUST00000083514.2	Mir154	miRNA	0.9458	chr12	109729763	109749458	ENSMUST00000183144.7	Mirg	lincRNA	0.931	0.782012	chr12:109738432-109738498	chr12:109729763-109749458
5826_ID	chr16	84714139	84714204	ENSMUST00000083463.1	Mir155	miRNA	0	chr16	84703166	84715245	ENSMUST00000185662.6	Mir155hg	lincRNA	0	NA	chr16:84714139-84714204	chr16:84703166-84715245
5827_ID	chr14	61632026	61632110	ENSMUST00000175266.1	Mir15a	miRNA	0.9141	chr14	61602838	61682373	ENSMUST00000182768.7	Dleu2	processed_transcript	0.9246	-0.280325	chr14:61632026-61632110	chr14:61602838-61682373
5829_ID	chr14	61631879	61631972	ENSMUST00000175254.1	Mir16-1	miRNA	0	chr14	61602838	61682373	ENSMUST00000182768.7	Dleu2	processed_transcript	0.9246	NA	chr14:61631879-61631972	chr14:61602838-61682373
5831_ID	chr8	83723877	83723984	ENSMUST00000184114.1	Mir1668	miRNA	0.972	chr8	83723250	83741326	ENSMUST00000002964.13	Adgre5	protein_coding	0.8896	0.201428	chr8:83723877-83723984	chr8:83723250-83741326
5832_ID	chr8	83723877	83723984	ENSMUST00000184114.1	Mir1668	miRNA	0.972	chr8	83715271	83726892	ENSMUST00000172396.7	Ddx39	protein_coding	0.6889	0.462759	chr8:83723877-83723984	chr8:83715271-83726892
5833_ID	chr14	115043670	115043754	ENSMUST00000083574.1	Mir17	miRNA	0	chr14	115042878	115046727	ENSMUST00000134140.2	Mir17hg	lincRNA	0.648	NA	chr14:115043670-115043754	chr14:115042878-115046727
5834_ID	chr14	115043850	115043946	ENSMUST00000083469.1	Mir18	miRNA	0	chr14	115042878	115046727	ENSMUST00000134140.2	Mir17hg	lincRNA	0.648	NA	chr14:115043850-115043946	chr14:115042878-115046727
5835_ID	chr1	137966454	137966541	ENSMUST00000083631.1	Mir181a-1	miRNA	0.9632	chr1	137898597	138000384	ENSMUST00000182127.1	Gm4258	processed_transcript	0.8915	0.610975	chr1:137966454-137966541	chr1:137898597-138000384
5836_ID	chr1	137966454	137966541	ENSMUST00000083631.1	Mir181a-1	miRNA	0.9632	chr1	137928388	137969240	ENSMUST00000182424.1	Gm26936	lincRNA	0.9595	0.757752	chr1:137966454-137966541	chr1:137928388-137969240
5837_ID	chr1	137966530	137969918	ENSMUST00000182158.1	Mir181a-1hg	lincRNA	0.815	chr1	137898597	138000384	ENSMUST00000182127.1	Gm4258	processed_transcript	0.8915	0.428162	chr1:137966530-137969918	chr1:137898597-138000384
5838_ID	chr2	38852734	38852810	ENSMUST00000083489.1	Mir181a-2	miRNA	0.8724	chr2	38723369	38927688	ENSMUST00000112877.7	Nr6a1	protein_coding	0.959	0.464965	chr2:38852734-38852810	chr2:38723369-38927688
5839_ID	chr1	137966638	137966718	ENSMUST00000083524.1	Mir181b-1	miRNA	0	chr1	137928388	137969240	ENSMUST00000182424.1	Gm26936	lincRNA	0.9595	NA	chr1:137966638-137966718	chr1:137928388-137969240
5840_ID	chr1	137966638	137966718	ENSMUST00000083524.1	Mir181b-1	miRNA	0	chr1	137966530	137969918	ENSMUST00000182158.1	Mir181a-1hg	lincRNA	0.815	NA	chr1:137966638-137966718	chr1:137966530-137969918
5841_ID	chr1	137966638	137966718	ENSMUST00000083524.1	Mir181b-1	miRNA	0	chr1	137898597	138000384	ENSMUST00000182127.1	Gm4258	processed_transcript	0.8915	NA	chr1:137966638-137966718	chr1:137898597-138000384
5844_ID	chr8	84178715	84178787	ENSMUST00000102383.1	Mir181d	miRNA	0.9789	chr8	84173730	84185217	ENSMUST00000211482.1	Nanos3	protein_coding	0.9276	0.602844	chr8:84178715-84178787	chr8:84173730-84185217
5845_ID	chr7	81529854	81529981	ENSMUST00000175366.1	Mir1839	scaRNA	NA	chr7	81523570	81531494	ENSMUST00000180879.7	2900076A07Rik	lincRNA	NA	NA	chr7:81529854-81529981	chr7:81523570-81531494
5846_ID	chr12	80391612	80391677	ENSMUST00000200234.1	Mir1843a	miRNA	0.9354	chr12	80335847	80436601	ENSMUST00000054145.7	Dcaf5	protein_coding	0.77	0.0234609	chr12:80391612-80391677	chr12:80335847-80436601
5847_ID	chr1	159340357	159340423	ENSMUST00000198115.1	Mir1843b	miRNA	0.9167	chr1	159232325	159347640	ENSMUST00000076894.10	Cop1	protein_coding	0.6404	0.230269	chr1:159340357-159340423	chr1:159232325-159347640
5848_ID	chr16	18327400	18327465	ENSMUST00000083530.2	Mir185	miRNA	0.9885	chr16	18300826	18344042	ENSMUST00000115628.9	Tango2	protein_coding	0.8551	0.194298	chr16:18327400-18327465	chr16:18300826-18344042
5850_ID	chrX	7247988	7248056	ENSMUST00000083464.1	Mir188	miRNA	0	chrX	7159468	7319233	ENSMUST00000115746.7	Clcn5	protein_coding	0.9747	NA	chrX:7247988-7248056	chrX:7159468-7319233
5851_ID	chr12	54645932	54646012	ENSMUST00000197752.1	Mir1892	miRNA	0	chr12	54645391	54656573	ENSMUST00000056228.7	Sptssa	protein_coding	0.6225	NA	chr12:54645932-54646012	chr12:54645391-54656573
5852_ID	chr18	6490563	6490646	ENSMUST00000122565.1	Mir1893	miRNA	0	chr18	6490142	6496962	ENSMUST00000186159.1	Gm28529	antisense	0.7616	NA	chr18:6490563-6490646	chr18:6490142-6496962
5853_ID	chr18	6490563	6490646	ENSMUST00000122565.1	Mir1893	miRNA	0	chr18	6435950	6516108	ENSMUST00000115870.8	Epc1	protein_coding	0.5312	NA	chr18:6490563-6490646	chr18:6435950-6516108
5854_ID	chr17	35917888	35917969	ENSMUST00000122802.1	Mir1894	miRNA	0	chr17	35916565	35932283	ENSMUST00000087211.8	Ppp1r10	protein_coding	0.8999	NA	chr17:35917888-35917969	chr17:35916565-35932283
5855_ID	chr3	134240504	134240583	ENSMUST00000122615.1	Mir1895	miRNA	0	chr3	134152725	134240641	ENSMUST00000180471.2	Gm26691	antisense	0.7977	NA	chr3:134240504-134240583	chr3:134152725-134240641
5856_ID	chr3	134240504	134240583	ENSMUST00000122615.1	Mir1895	miRNA	0	chr3	134236490	134262161	ENSMUST00000181904.2	Cxxc4	protein_coding	0.855	NA	chr3:134240504-134240583	chr3:134236490-134262161
5857_ID	chr13	21445159	21445240	ENSMUST00000122641.1	Mir1896	miRNA	0	chr13	21440470	21445934	ENSMUST00000122926.1	4930470G03Rik	bidirectional_promoter_lncRNA	0.8625	NA	chr13:21445159-21445240	chr13:21440470-21445934
5858_ID	chr13	21445159	21445240	ENSMUST00000122641.1	Mir1896	miRNA	0	chr13	21442179	21453730	ENSMUST00000110485.2	Zscan26	protein_coding	0.6492	NA	chr13:21445159-21445240	chr13:21442179-21453730
5859_ID	chr3	34638463	34638542	ENSMUST00000198006.1	Mir1897	miRNA	NA	chr3	34638367	34638639	ENSMUST00000122581.2	AC137708.1	misc_RNA	NA	NA	chr3:34638463-34638542	chr3:34638367-34638639
5860_ID	chr3	34638463	34638542	ENSMUST00000198006.1	Mir1897	miRNA	0	chr3	34104457	34676030	ENSMUST00000196243.4	Sox2ot	processed_transcript	1	NA	chr3:34638463-34638542	chr3:34104457-34676030
5861_ID	chr15	12171491	12171574	ENSMUST00000122643.1	Mir1898	miRNA	0.7292	chr15	12117830	12185683	ENSMUST00000122941.7	Zfr	protein_coding	0.7618	0.811444	chr15:12171491-12171574	chr15:12117830-12185683
5862_ID	chr9	21032250	21032328	ENSMUST00000122714.1	Mir1900	miRNA	0	chr9	21028306	21032357	ENSMUST00000216917.1	Gm47079	antisense	0.9626	NA	chr9:21032250-21032328	chr9:21028306-21032357
5863_ID	chr9	21032250	21032328	ENSMUST00000122714.1	Mir1900	miRNA	0	chr9	21032072	21039036	ENSMUST00000019616.5	Icam5	protein_coding	0.9947	NA	chr9:21032250-21032328	chr9:21032072-21039036
5864_ID	chr18	11840360	11840438	ENSMUST00000122616.1	Mir1901	miRNA	0	chr18	11838090	11840869	ENSMUST00000224036.1	Gm6277	antisense	0.604	NA	chr18:11840360-11840438	chr18:11838090-11840869
5865_ID	chr18	11840360	11840438	ENSMUST00000122616.1	Mir1901	miRNA	0	chr18	11839219	11945626	ENSMUST00000171109.8	Cables1	protein_coding	0.7601	NA	chr18:11840360-11840438	chr18:11839219-11945626
5866_ID	chr2	104428860	104428940	ENSMUST00000122567.1	Mir1902	miRNA	0	chr2	104426480	104494446	ENSMUST00000028600.13	Hipk3	protein_coding	0.8265	NA	chr2:104428860-104428940	chr2:104426480-104494446
5867_ID	chr8	128359240	128359320	ENSMUST00000122574.1	Mir1903	miRNA	1	chr8	128359072	128428469	ENSMUST00000212746.1	Nrp1	protein_coding	0.8629	0.258828	chr8:128359240-128359320	chr8:128359072-128428469
5868_ID	chr13	109903808	109903888	ENSMUST00000122702.1	Mir1904	miRNA	0.9447	chr13	108654176	109951474	ENSMUST00000122041.7	Pde4d	protein_coding	0.9017	0.114568	chr13:109903808-109903888	chr13:108654176-109951474
5869_ID	chr3	88536300	88536382	ENSMUST00000122779.1	Mir1905	miRNA	1	chr3	88532394	88541396	ENSMUST00000172699.1	Mex3a	protein_coding	0.9149	-0.0369274	chr3:88536300-88536382	chr3:88532394-88541396
5870_ID	chr12	109544540	109544620	ENSMUST00000122586.1	Mir1906-1	miRNA	0	chr12	109541004	109571721	ENSMUST00000143836.7	Meg3	lincRNA	0.9439	NA	chr12:109544540-109544620	chr12:109541004-109571721
5871_ID	chrX	88759473	88759553	ENSMUST00000122610.1	Mir1906-2	miRNA	0	chrX	88759470	88760312	ENSMUST00000182943.1	Gm27000	lincRNA	0.995	NA	chrX:88759473-88759553	chrX:88759470-88760312
5872_ID	chr15	50889024	50889114	ENSMUST00000122509.1	Mir1907	miRNA	0	chr15	50654751	50889691	ENSMUST00000165201.8	Trps1	protein_coding	0.8575	NA	chr15:50889024-50889114	chr15:50654751-50889691
5874_ID	chr9	108568318	108568392	ENSMUST00000196210.1	Mir191	miRNA	NA	chr9	108568294	108568414	ENSMUST00000175174.1	Gm24083	miRNA	NA	NA	chr9:108568318-108568392	chr9:108568294-108568414
5875_ID	chr9	108568318	108568392	ENSMUST00000196210.1	Mir191	miRNA	0	chr9	108567532	108569174	ENSMUST00000193193.1	4833445I07Rik	lincRNA	0.8037	NA	chr9:108568318-108568392	chr9:108567532-108569174
5876_ID	chrX	147009440	147009527	ENSMUST00000175298.1	Mir1912	miRNA	0.9733	chrX	146962513	147197277	ENSMUST00000096299.8	Htr2c	protein_coding	0.9127	0.39349	chrX:147009440-147009527	chrX:146962513-147197277
5877_ID	chr1	160295863	160295972	ENSMUST00000158579.1	Mir1927	miRNA	0.8106	chr1	160257204	160792946	ENSMUST00000028049.12	Rabgap1l	protein_coding	0.7957	-0.418398	chr1:160295863-160295972	chr1:160257204-160792946
5878_ID	chr1	160295863	160295972	ENSMUST00000158579.1	Mir1927	miRNA	0.8106	chr1	160264323	160443072	ENSMUST00000194105.1	Gm36975	antisense	0.805	0.574687	chr1:160295863-160295972	chr1:160264323-160443072
5879_ID	chr10	44359675	44359768	ENSMUST00000158635.1	Mir1929	miRNA	0.7956	chr10	44268357	44364291	ENSMUST00000039286.4	Atg5	protein_coding	0.7724	-0.0446685	chr10:44359675-44359768	chr10:44268357-44364291
5880_ID	chr10	77641223	77641307	ENSMUST00000158799.1	Mir1930	miRNA	0	chr10	77622274	77645993	ENSMUST00000174510.7	Ube2g2	protein_coding	0.5476	NA	chr10:77641223-77641307	chr10:77622274-77645993
5881_ID	chr10	77641223	77641307	ENSMUST00000158799.1	Mir1930	miRNA	0	chr10	77606196	77641543	ENSMUST00000174113.7	Gm49325	protein_coding	0.9114	NA	chr10:77641223-77641307	chr10:77606196-77641543
5882_ID	chr10	93162784	93162903	ENSMUST00000158589.1	Mir1931	miRNA	0.9677	chr10	93160889	93241328	ENSMUST00000069965.8	Cdk17	protein_coding	0.8584	-0.196381	chr10:93162784-93162903	chr10:93160889-93241328
5883_ID	chr11	21344587	21344675	ENSMUST00000158930.1	Mir1933	miRNA	0.9185	chr11	21321672	21371201	ENSMUST00000060895.5	Ugp2	protein_coding	0.8751	-0.303054	chr11:21344587-21344675	chr11:21321672-21371201
5884_ID	chr12	102684927	102685020	ENSMUST00000158699.1	Mir1936	miRNA	0.9167	chr12	102673016	102727333	ENSMUST00000178129.1	Gm28373	processed_transcript	0.8494	0.463748	chr12:102684927-102685020	chr12:102673016-102727333
5885_ID	chr12	102684927	102685020	ENSMUST00000158699.1	Mir1936	miRNA	0.9167	chr12	102568581	102704930	ENSMUST00000046518.11	Itpk1	protein_coding	0.8251	0.477918	chr12:102684927-102685020	chr12:102568581-102704930
5886_ID	chr12	40222711	40222811	ENSMUST00000158746.1	Mir1938	miRNA	0.9966	chr12	40214093	40248486	ENSMUST00000169319.7	Ifrd1	protein_coding	0.9357	0.149838	chr12:40222711-40222811	chr12:40214093-40248486
5887_ID	chr16	13449522	13449601	ENSMUST00000103784.2	Mir193b	miRNA	1	chr16	13354373	13468745	ENSMUST00000210378.1	Gm15738	antisense	0.8352	0.185848	chr16:13449522-13449601	chr16:13354373-13468745
5889_ID	chr1	185313318	185313385	ENSMUST00000083647.1	Mir194-1	miRNA	0.7883	chr1	185312186	185313803	ENSMUST00000192375.1	2010103J01Rik	antisense	0.8666	0.34329	chr1:185313318-185313385	chr1:185312186-185313803
5890_ID	chr15	101369351	101369434	ENSMUST00000157834.1	Mir1941	miRNA	0	chr15	101322887	101405834	ENSMUST00000229584.1	Gm35853	antisense	0.8964	NA	chr15:101369351-101369434	chr15:101322887-101405834
5891_ID	chr15	101369351	101369434	ENSMUST00000157834.1	Mir1941	miRNA	0	chr15	101348314	101370162	ENSMUST00000077196.5	Krt80	protein_coding	0.9338	NA	chr15:101369351-101369434	chr15:101348314-101370162
5892_ID	chr15	76215610	76215673	ENSMUST00000157274.1	Mir1942	miRNA	0.915	chr15	76170973	76231378	ENSMUST00000089610.9	Plec	protein_coding	0.9789	0.232524	chr15:76215610-76215673	chr15:76170973-76231378
5893_ID	chr15	79375227	79375300	ENSMUST00000158276.1	Mir1943	miRNA	0.8207	chr15	79360683	79403569	ENSMUST00000074991.9	Tmem184b	protein_coding	0.7975	0.344978	chr15:79375227-79375300	chr15:79360683-79403569
5894_ID	chr16	33105360	33105445	ENSMUST00000158235.1	Mir1947	miRNA	0.9867	chr16	32985853	33108601	ENSMUST00000105610.2	Gm17106	processed_transcript	0.9584	0.254953	chr16:33105360-33105445	chr16:32985853-33108601
5895_ID	chr16	33105360	33105445	ENSMUST00000158235.1	Mir1947	miRNA	0.9867	chr16	33062520	33127695	ENSMUST00000023497.2	Lmln	protein_coding	0.7278	0.373241	chr16:33105360-33105445	chr16:33062520-33127695
5896_ID	chr18	12714810	12714895	ENSMUST00000157325.1	Mir1948	miRNA	0.945	chr18	12599925	12737050	ENSMUST00000169401.7	Ttc39c	protein_coding	0.8902	0.236838	chr18:12714810-12714895	chr18:12599925-12737050
5897_ID	chr18	35554491	35554632	ENSMUST00000157434.1	Mir1949	snoRNA	NA	chr18	35553409	35587708	ENSMUST00000237592.1	Snhg4	protein_coding	NA	NA	chr18:35554491-35554632	chr18:35553409-35587708
5898_ID	chr19	34965395	34965469	ENSMUST00000158526.1	Mir1950	miRNA	0.9861	chr19	34922360	34975735	ENSMUST00000087341.6	Kif20b	protein_coding	0.9247	0.353144	chr19:34965395-34965469	chr19:34922360-34975735
5899_ID	chr2	115638724	115638813	ENSMUST00000157981.1	Mir1951	miRNA	1	chr2	115581715	115778768	ENSMUST00000166472.7	BC052040	protein_coding	0.7269	0.263324	chr2:115638724-115638813	chr2:115581715-115778768
5900_ID	chr2	32652328	32652414	ENSMUST00000175595.1	Mir1954	miRNA	0.9582	chr2	32646594	32682658	ENSMUST00000009705.13	Eng	protein_coding	0.7611	0.137395	chr2:32652328-32652414	chr2:32646594-32682658
5901_ID	chr2	92191976	92192074	ENSMUST00000158014.1	Mir1955	miRNA	0.885	chr2	92093116	92364666	ENSMUST00000044036.14	Phf21a	protein_coding	0.9261	-0.29917	chr2:92191976-92192074	chr2:92093116-92364666
5902_ID	chr3	138526420	138526485	ENSMUST00000157748.3	Mir1956	miRNA	1	chr3	138526178	138559696	ENSMUST00000029803.11	Eif4e	protein_coding	0.6731	0.0369274	chr3:138526420-138526485	chr3:138526178-138559696
5903_ID	chr4	119129778	119129844	ENSMUST00000157927.1	Mir1957a	miRNA	0.7879	chr4	119108710	119137983	ENSMUST00000030398.9	Slc2a1	protein_coding	0.7154	0.481962	chr4:119129778-119129844	chr4:119108710-119137983
5904_ID	chr8	111450199	111450322	ENSMUST00000184608.1	Mir1957b	miRNA	0	chr8	111448796	111522092	ENSMUST00000038193.14	Wdr59	protein_coding	0.6099	NA	chr8:111450199-111450322	chr8:111448796-111522092
5905_ID	chr4	48213118	48213215	ENSMUST00000157219.1	Mir1958	miRNA	0	chr4	48193322	48279558	ENSMUST00000030028.4	Erp44	protein_coding	0.7397	NA	chr4:48213118-48213215	chr4:48193322-48279558
5906_ID	chr5	30170738	30170816	ENSMUST00000157488.1	Mir1960	miRNA	0.8975	chr5	30155247	30184593	ENSMUST00000026841.14	Hadhb	protein_coding	0.8779	-0.321995	chr5:30170738-30170816	chr5:30155247-30184593
5907_ID	chr5	92788450	92788562	ENSMUST00000158643.1	Mir1961	miRNA	0.9968	chr5	92683434	92965314	ENSMUST00000113055.8	Shroom3	protein_coding	0.9035	0.183107	chr5:92788450-92788562	chr5:92683434-92965314
5908_ID	chr7	135566161	135566282	ENSMUST00000157516.1	Mir1962	miRNA	0.9489	chr7	135537480	135686293	ENSMUST00000211140.1	Ptpre	protein_coding	0.9449	0.687333	chr7:135566161-135566282	chr7:135537480-135686293
5909_ID	chr7	29083635	29083694	ENSMUST00000158594.1	Mir1963	miRNA	0.9778	chr7	29003343	29125151	ENSMUST00000032813.9	Ryr1	protein_coding	0.9384	0.554051	chr7:29083635-29083694	chr7:29003343-29125151
5910_ID	chr7	29773293	29773376	ENSMUST00000158514.1	Mir1964	miRNA	0.8502	chr7	29768551	29779821	ENSMUST00000032802.4	Zfp84	protein_coding	0.5547	0.168386	chr7:29773293-29773376	chr7:29768551-29779821
5911_ID	chr8	105615465	105615573	ENSMUST00000158807.1	Mir1966	miRNA	0.9067	chr8	105605254	105622219	ENSMUST00000043531.9	Ripor1	protein_coding	0.776	0.201873	chr8:105615465-105615573	chr8:105605254-105622219
5912_ID	chr8	105615465	105615573	ENSMUST00000158807.1	Mir1966	miRNA	0.9067	chr8	105566697	105637393	ENSMUST00000194091.5	Agrp	protein_coding	0.9961	0.410765	chr8:105615465-105615573	chr8:105566697-105637393
5913_ID	chr8	124022640	124022722	ENSMUST00000157789.1	Mir1967	miRNA	0.957	chr8	124021507	124048504	ENSMUST00000173168.7	Urb2	protein_coding	0.9061	0.319005	chr8:124022640-124022722	chr8:124021507-124048504
5914_ID	chr8	124022640	124022722	ENSMUST00000157789.1	Mir1967	miRNA	0.957	chr8	119910840	124345722	ENSMUST00000127664.1	Galnt2l	protein_coding	0.7074	-0.311081	chr8:124022640-124022722	chr8:119910840-124345722
5915_ID	chr8	13189030	13189098	ENSMUST00000157429.1	Mir1968	miRNA	0.7878	chr8	13172021	13200587	ENSMUST00000209895.1	Grtp1	protein_coding	0.7542	0.607256	chr8:13189030-13189098	chr8:13172021-13200587
5916_ID	chr15	102973349	102973434	ENSMUST00000083554.2	Mir196a-2	miRNA	0	chr15	102967442	103015676	ENSMUST00000174869.1	Hoxc5	protein_coding	0.9254	NA	chr15:102973349-102973434	chr15:102967442-103015676
5917_ID	chr6	52230080	52230165	ENSMUST00000083509.1	Mir196b	miRNA	0	chr6	52223962	52231089	ENSMUST00000154641.7	Hoxa9	protein_coding	0.9845	NA	chr6:52230080-52230165	chr6:52223962-52231089
5918_ID	chrX	135786113	135786217	ENSMUST00000157839.1	Mir1970	miRNA	0.804	chrX	135742732	135803474	ENSMUST00000113144.7	Gprasp1	protein_coding	0.8009	0.296189	chrX:135786113-135786217	chrX:135742732-135803474
5919_ID	chr1	184822406	184822488	ENSMUST00000157934.1	Mir1981	miRNA	0.9288	chr1	184813067	184845881	ENSMUST00000068725.9	Mtarc2	protein_coding	0.8368	0.399901	chr1:184822406-184822488	chr1:184813067-184845881
5920_ID	chr10	80828796	80828870	ENSMUST00000157368.1	Mir1982	miRNA	0	chr10	80826655	80829290	ENSMUST00000060987.14	Oaz1	protein_coding	0.9548	NA	chr10:80828796-80828870	chr10:80826655-80829290
5923_ID	chr1	162217813	162217923	ENSMUST00000093618.1	Mir199a-2	miRNA	0	chr1	162217622	162225550	ENSMUST00000139662.1	Dnm3os	antisense	0.796	NA	chr1:162217813-162217923	chr1:162217622-162225550
5925_ID	chr14	115043999	115044081	ENSMUST00000083482.1	Mir19a	miRNA	0	chr14	115042878	115046727	ENSMUST00000134140.2	Mir17hg	lincRNA	0.648	NA	chr14:115043999-115044081	chr14:115042878-115046727
5926_ID	chr14	115044304	115044391	ENSMUST00000102301.1	Mir19b-1	miRNA	0	chr14	115042878	115046727	ENSMUST00000134140.2	Mir17hg	lincRNA	0.648	NA	chr14:115044304-115044391	chr14:115042878-115046727
5927_ID	chr18	10785480	10785552	ENSMUST00000198520.1	Mir1a-2	miRNA	0	chr18	10785445	10785567	ENSMUST00000117012.1	Mir1b	miRNA	0.94	NA	chr18:10785480-10785552	chr18:10785445-10785567
5928_ID	chr18	10785480	10785552	ENSMUST00000198520.1	Mir1a-2	miRNA	0	chr18	10781722	10785883	ENSMUST00000179771.1	Mir133a-1hg	antisense	0.9553	NA	chr18:10785480-10785552	chr18:10781722-10785883
5929_ID	chr18	10785480	10785552	ENSMUST00000198520.1	Mir1a-2	miRNA	0	chr18	10725547	10818578	ENSMUST00000052838.10	Mib1	protein_coding	0.6313	NA	chr18:10785480-10785552	chr18:10725547-10818578
5930_ID	chr18	10785445	10785567	ENSMUST00000117012.1	Mir1b	miRNA	0.94	chr18	10725547	10818578	ENSMUST00000052838.10	Mib1	protein_coding	0.6313	0.0719754	chr18:10785445-10785567	chr18:10725547-10818578
5931_ID	chr18	10785445	10785567	ENSMUST00000117012.1	Mir1b	miRNA	0.94	chr18	10781722	10785883	ENSMUST00000179771.1	Mir133a-1hg	antisense	0.9553	0.362115	chr18:10785445-10785567	chr18:10781722-10785883
5932_ID	chr4	156054895	156054985	ENSMUST00000083466.1	Mir200a	miRNA	0.9622	chr4	156052714	156059802	ENSMUST00000138361.1	Gm13648	processed_transcript	0.8539	0.601612	chr4:156054895-156054985	chr4:156052714-156059802
5933_ID	chr4	156054895	156054985	ENSMUST00000083466.1	Mir200a	miRNA	0.9622	chr4	156034912	156059414	ENSMUST00000184348.7	Ttll10	protein_coding	0.9836	0.705589	chr4:156054895-156054985	chr4:156034912-156059414
5934_ID	chr4	156055680	156055750	ENSMUST00000083615.3	Mir200b	miRNA	0.9173	chr4	156034912	156059414	ENSMUST00000184348.7	Ttll10	protein_coding	0.9836	0.511245	chr4:156055680-156055750	chr4:156034912-156059414
5935_ID	chr4	156055680	156055750	ENSMUST00000083615.3	Mir200b	miRNA	0.9173	chr4	156052714	156059802	ENSMUST00000138361.1	Gm13648	processed_transcript	0.8539	0.394245	chr4:156055680-156055750	chr4:156052714-156059802
5936_ID	chr6	124718321	124718390	ENSMUST00000083528.3	Mir200c	miRNA	0	chr6	124715572	124718831	ENSMUST00000143765.1	Gm15884	antisense	0.7747	NA	chr6:124718321-124718390	chr6:124715572-124718831
5937_ID	chr7	139957688	139957760	ENSMUST00000083568.1	Mir202	miRNA	0	chr7	139950439	139978977	ENSMUST00000139218.1	Gm16201	processed_transcript	0.9129	NA	chr7:139957688-139957760	chr7:139950439-139978977
5938_ID	chr7	139957688	139957760	ENSMUST00000083568.1	Mir202	miRNA	0	chr7	139957004	139958039	ENSMUST00000130771.1	Gm2044	lincRNA	0.9306	NA	chr7:139957688-139957760	chr7:139957004-139958039
5939_ID	chr19	22750604	22750672	ENSMUST00000083573.3	Mir204	miRNA	1	chr19	22139045	22995410	ENSMUST00000237357.1	Trpm3	protein_coding	0.838	0.184637	chr19:22750604-22750672	chr19:22139045-22995410
5940_ID	chr1	193507462	193507530	ENSMUST00000083599.1	Mir205	miRNA	0	chr1	193507237	193510174	ENSMUST00000180420.2	Mir205hg	lincRNA	0.9387	NA	chr1:193507462-193507530	chr1:193507237-193510174
5941_ID	chr1	20679009	20679082	ENSMUST00000083625.1	Mir206	miRNA	0	chr1	20669881	20682958	ENSMUST00000227082.1	Gm28653	lincRNA	0	NA	chr1:20679009-20679082	chr1:20669881-20682958
5942_ID	chr4	40722916	40722995	ENSMUST00000083518.1	Mir207	miRNA	0.9245	chr4	40722479	40734964	ENSMUST00000030118.9	Dnaja1	protein_coding	0.7265	-0.493559	chr4:40722916-40722995	chr4:40722479-40734964
5943_ID	chr14	54949059	54949142	ENSMUST00000083498.1	Mir208a	miRNA	0.9857	chr14	54941920	54966641	ENSMUST00000081857.13	Myh6	protein_coding	0.9992	0.741279	chr14:54949059-54949142	chr14:54941920-54966641
5945_ID	chr14	115044156	115044263	ENSMUST00000083508.1	Mir20a	miRNA	0	chr14	115042878	115046727	ENSMUST00000134140.2	Mir17hg	lincRNA	0.648	NA	chr14:115044156-115044263	chr14:115042878-115046727
5946_ID	chr7	64205805	64205911	ENSMUST00000083651.1	Mir211	miRNA	0	chr7	64153834	64269775	ENSMUST00000085222.11	Trpm1	protein_coding	0.9348	NA	chr7:64205805-64205911	chr7:64153834-64269775
5947_ID	chr11	75173387	75173478	ENSMUST00000083656.1	Mir212	miRNA	0.9308	chr11	75172559	75177633	ENSMUST00000134252.1	1700016P03Rik	processed_transcript	0.79	0.323802	chr11:75173387-75173478	chr11:75172559-75177633
5948_ID	chrX	72992078	72992144	ENSMUST00000158732.1	Mir2137	miRNA	0	chrX	72987338	73031543	ENSMUST00000164800.7	Zfp185	protein_coding	0.9805	NA	chrX:72992078-72992144	chrX:72987338-73031543
5949_ID	chr4	139967525	139967620	ENSMUST00000158669.1	Mir2139	miRNA	0	chr4	139960219	139968026	ENSMUST00000105031.3	Klhdc7a	protein_coding	0.9244	NA	chr4:139967525-139967620	chr4:139960219-139968026
5950_ID	chr1	162223367	162223477	ENSMUST00000083582.1	Mir214	miRNA	0	chr1	162217622	162225550	ENSMUST00000139662.1	Dnm3os	antisense	0.796	NA	chr1:162223367-162223477	chr1:162217622-162225550
5952_ID	chr1	185313580	185313692	ENSMUST00000083628.1	Mir215	miRNA	0	chr1	185312186	185313803	ENSMUST00000192375.1	2010103J01Rik	antisense	0.8666	NA	chr1:185313580-185313692	chr1:185312186-185313803
5953_ID	chr1	185313580	185313692	ENSMUST00000083628.1	Mir215	miRNA	0	chr1	185284725	185329396	ENSMUST00000027921.10	Iars2	protein_coding	0.6189	NA	chr1:185313580-185313692	chr1:185284725-185329396
5954_ID	chr11	28757011	28757083	ENSMUST00000083605.1	Mir216a	miRNA	1	chr11	28751632	28815767	ENSMUST00000138164.1	Mir217hg	lincRNA	0.9603	0.606445	chr11:28757011-28757083	chr11:28751632-28815767
5955_ID	chr11	28746197	28746266	ENSMUST00000196334.1	Mir216c	miRNA	0	chr11	28746190	28746276	ENSMUST00000102363.1	Mir216b	miRNA	0	NA	chr11:28746197-28746266	chr11:28746190-28746276
5956_ID	chr11	28763727	28763835	ENSMUST00000083481.1	Mir217	miRNA	1	chr11	28751632	28815767	ENSMUST00000138164.1	Mir217hg	lincRNA	0.9603	-0.0909668	chr11:28763727-28763835	chr11:28751632-28815767
5959_ID	chr2	29845646	29845711	ENSMUST00000198317.1	Mir219b	miRNA	0	chr2	29845630	29845727	ENSMUST00000083551.1	Mir219a-2	miRNA	0.92	NA	chr2:29845646-29845711	chr2:29845630-29845727
5960_ID	chr17	34025011	34025071	ENSMUST00000199860.1	Mir219c	miRNA	0.9509	chr17	34024982	34025092	ENSMUST00000083621.1	Mir219a-1	miRNA	0.9299	-0.131823	chr17:34025011-34025071	chr17:34024982-34025092
5962_ID	chr3	29636743	29636851	ENSMUST00000184317.1	Mir21b	miRNA	0.9794	chr3	29082732	29691209	ENSMUST00000119598.7	Egfem1	protein_coding	0.9036	0.404698	chr3:29636743-29636851	chr3:29082732-29691209
5963_ID	chr11	75463715	75463810	ENSMUST00000083595.1	Mir22	miRNA	0	chr11	75461714	75469663	ENSMUST00000124718.7	Tlcd2	protein_coding	0.8531	NA	chr11:75463715-75463810	chr11:75461714-75469663
5964_ID	chr11	75463715	75463810	ENSMUST00000083595.1	Mir22	miRNA	0	chr11	75461538	75466676	ENSMUST00000149940.1	Mir22hg	processed_transcript	0.7712	NA	chr11:75463715-75463810	chr11:75461538-75466676
5965_ID	chrX	96242816	96242926	ENSMUST00000102112.1	Mir223	miRNA	0	chrX	96239925	96243636	ENSMUST00000133125.2	F630028O10Rik	antisense	0.9425	NA	chrX:96242816-96242926	chrX:96239925-96243636
5966_ID	chrX	72261030	72261112	ENSMUST00000083608.1	Mir224	miRNA	0	chrX	72255998	72274803	ENSMUST00000064780.3	Gabre	protein_coding	0.627	NA	chrX:72261030-72261112	chrX:72255998-72274803
5967_ID	chr13	63300483	63300557	ENSMUST00000083665.2	Mir23b	miRNA	0.7873	chr13	63285042	63431724	ENSMUST00000220684.1	Fancc	protein_coding	0.7091	0.0989659	chr13:63300483-63300557	chr13:63285042-63431724
5968_ID	chr13	63300483	63300557	ENSMUST00000083665.2	Mir23b	miRNA	0.7873	chr13	63015492	63302877	ENSMUST00000220863.1	Aopep	protein_coding	0.7078	0.220667	chr13:63300483-63300557	chr13:63015492-63302877
5969_ID	chr13	63301207	63301275	ENSMUST00000198479.1	Mir24-1	miRNA	0	chr13	63015492	63302877	ENSMUST00000220863.1	Aopep	protein_coding	0.7078	NA	chr13:63301207-63301275	chr13:63015492-63302877
5970_ID	chr13	63301207	63301275	ENSMUST00000198479.1	Mir24-1	miRNA	0	chr13	63285042	63431724	ENSMUST00000220684.1	Fancc	protein_coding	0.7091	NA	chr13:63301207-63301275	chr13:63285042-63431724
5971_ID	chr13	63301207	63301275	ENSMUST00000198479.1	Mir24-1	miRNA	0	chr13	63301198	63301283	ENSMUST00000175000.2	Mir3074-1	miRNA	0	NA	chr13:63301207-63301275	chr13:63301198-63301283
5975_ID	chr1	74394309	74394394	ENSMUST00000083534.1	Mir26b	miRNA	0.8994	chr1	74391508	74397285	ENSMUST00000027367.13	Ctdsp1	protein_coding	0.7255	0.547076	chr1:74394309-74394394	chr1:74391508-74397285
5976_ID	chr13	63300711	63300784	ENSMUST00000083541.2	Mir27b	miRNA	0	chr13	63285042	63431724	ENSMUST00000220684.1	Fancc	protein_coding	0.7091	NA	chr13:63300711-63300784	chr13:63285042-63431724
5977_ID	chr13	63300711	63300784	ENSMUST00000083541.2	Mir27b	miRNA	0	chr13	63015492	63302877	ENSMUST00000220863.1	Aopep	protein_coding	0.7078	NA	chr13:63300711-63300784	chr13:63015492-63302877
5978_ID	chr2	32712806	32712888	ENSMUST00000175539.1	Mir2861	miRNA	0	chr2	32707848	32713076	ENSMUST00000123170.7	Cdk9	protein_coding	0.8648	NA	chr2:32712806-32712888	chr2:32707848-32713076
5980_ID	chr8	73016511	73016591	ENSMUST00000175399.1	Mir28b	miRNA	0.908	chr8	72814598	73353540	ENSMUST00000119826.6	Large1	protein_coding	0.8711	0.521264	chr8:73016511-73016591	chr8:72814598-73353540
5981_ID	chr15	53614204	53614279	ENSMUST00000200096.1	Mir28c	miRNA	0.9733	chr15	53453809	53902530	ENSMUST00000078673.13	Samd12	protein_coding	0.8666	0.355112	chr15:53614204-53614279	chr15:53453809-53902530
5982_ID	chr7	3218637	3218695	ENSMUST00000196383.1	Mir290b	miRNA	0	chr7	3218625	3218708	ENSMUST00000104627.1	Mir290a	miRNA	0.9614	NA	chr7:3218637-3218695	chr7:3218625-3218708
5983_ID	chr7	3218918	3219000	ENSMUST00000104815.1	Mir291a	miRNA	0	chr7	3218783	3249613	ENSMUST00000108653.3	Nlrp12	protein_coding	0.9518	NA	chr7:3218918-3219000	chr7:3218783-3249613
5984_ID	chr7	3219481	3219560	ENSMUST00000104838.1	Mir291b	miRNA	0	chr7	3218783	3249613	ENSMUST00000108653.3	Nlrp12	protein_coding	0.9518	NA	chr7:3219481-3219560	chr7:3218783-3249613
5985_ID	chr7	3219188	3219270	ENSMUST00000104847.1	Mir292	miRNA	0	chr7	3218783	3249613	ENSMUST00000108653.3	Nlrp12	protein_coding	0.9518	NA	chr7:3219188-3219270	chr7:3218783-3249613
5986_ID	chr7	3219197	3219259	ENSMUST00000196199.1	Mir292b	miRNA	0	chr7	3219188	3219270	ENSMUST00000104847.1	Mir292	miRNA	0	NA	chr7:3219197-3219259	chr7:3219188-3219270
5987_ID	chr7	3219197	3219259	ENSMUST00000196199.1	Mir292b	miRNA	0	chr7	3218783	3249613	ENSMUST00000108653.3	Nlrp12	protein_coding	0.9518	NA	chr7:3219197-3219259	chr7:3218783-3249613
5988_ID	chr7	3220342	3220422	ENSMUST00000104841.1	Mir293	miRNA	0	chr7	3218783	3249613	ENSMUST00000108653.3	Nlrp12	protein_coding	0.9518	NA	chr7:3220342-3220422	chr7:3218783-3249613
5989_ID	chr7	3220640	3220724	ENSMUST00000104710.1	Mir294	miRNA	0	chr7	3218783	3249613	ENSMUST00000108653.3	Nlrp12	protein_coding	0.9518	NA	chr7:3220640-3220724	chr7:3218783-3249613
5990_ID	chr7	3220772	3220841	ENSMUST00000104694.1	Mir295	miRNA	0	chr7	3218783	3249613	ENSMUST00000108653.3	Nlrp12	protein_coding	0.9518	NA	chr7:3220772-3220841	chr7:3218783-3249613
5991_ID	chr2	10472253	10472343	ENSMUST00000103795.2	Mir297a-2	miRNA	0.9538	chr2	10372435	10595241	ENSMUST00000116594.8	Sfmbt2	protein_coding	0.8915	0.283663	chr2:10472253-10472343	chr2:10372435-10595241
5992_ID	chr2	10515819	10515921	ENSMUST00000103768.2	Mir297a-3	miRNA	1	chr2	10372435	10595241	ENSMUST00000116594.8	Sfmbt2	protein_coding	0.8915	0.110782	chr2:10515819-10515921	chr2:10372435-10595241
5993_ID	chr2	10517066	10517164	ENSMUST00000104761.1	Mir297a-4	miRNA	0.9636	chr2	10372435	10595241	ENSMUST00000116594.8	Sfmbt2	protein_coding	0.8915	0.0586094	chr2:10517066-10517164	chr2:10372435-10595241
5994_ID	chr2	10511666	10511775	ENSMUST00000102268.1	Mir297b	miRNA	0.963	chr2	10372435	10595241	ENSMUST00000116594.8	Sfmbt2	protein_coding	0.8915	0.292195	chr2:10511666-10511775	chr2:10372435-10595241
5995_ID	chr2	10509015	10509113	ENSMUST00000103788.2	Mir297c	miRNA	0	chr2	10372435	10595241	ENSMUST00000116594.8	Sfmbt2	protein_coding	0.8915	NA	chr2:10509015-10509113	chr2:10372435-10595241
5996_ID	chr12	109710637	109710700	ENSMUST00000198411.1	Mir299a	miRNA	0.9853	chr12	109678087	109714212	ENSMUST00000238801.1	B830012L14Rik	lincRNA	0.9801	0.995	chr12:109710637-109710700	chr12:109678087-109714212
5997_ID	chr12	109710644	109710693	ENSMUST00000175550.2	Mir299b	miRNA	0	chr12	109710637	109710700	ENSMUST00000198411.1	Mir299a	miRNA	0.9853	NA	chr12:109710644-109710693	chr12:109710637-109710700
5998_ID	chr12	109710644	109710693	ENSMUST00000175550.2	Mir299b	miRNA	0	chr12	109678087	109714212	ENSMUST00000238801.1	B830012L14Rik	lincRNA	0.9801	NA	chr12:109710644-109710693	chr12:109678087-109714212
5999_ID	chr1	195037039	195037120	ENSMUST00000083478.3	Mir29b-2	miRNA	0	chr1	195036825	195092249	ENSMUST00000162650.7	Cd46	protein_coding	0.6751	NA	chr1:195037039-195037120	chr1:195036825-195092249
6000_ID	chr1	195037039	195037120	ENSMUST00000083478.3	Mir29b-2	miRNA	0	chr1	195024108	195037904	ENSMUST00000194584.1	A330023F24Rik	processed_transcript	0.8754	NA	chr1:195037039-195037120	chr1:195024108-195037904
6001_ID	chr1	195037546	195037634	ENSMUST00000083614.1	Mir29c	miRNA	0	chr1	195036825	195092249	ENSMUST00000162650.7	Cd46	protein_coding	0.6751	NA	chr1:195037546-195037634	chr1:195036825-195092249
6002_ID	chr1	195037546	195037634	ENSMUST00000083614.1	Mir29c	miRNA	0	chr1	195024108	195037904	ENSMUST00000194584.1	A330023F24Rik	processed_transcript	0.8754	NA	chr1:195037546-195037634	chr1:195024108-195037904
6003_ID	chr11	87113003	87113089	ENSMUST00000083655.1	Mir301	miRNA	0.9668	chr11	87109233	87124635	ENSMUST00000020794.5	Ska2	protein_coding	0.7135	0.301792	chr11:87113003-87113089	chr11:87109233-87124635
6004_ID	chr16	17124399	17124496	ENSMUST00000102333.1	Mir301b	miRNA	0.9514	chr16	17113398	17125140	ENSMUST00000231681.1	2610318N02Rik	protein_coding	0.9866	0.193722	chr16:17124399-17124496	chr16:17113398-17125140
6005_ID	chr3	127545495	127545564	ENSMUST00000083618.1	Mir302a	miRNA	0.9608	chr3	127536713	127553349	ENSMUST00000029588.9	Larp7	protein_coding	0.932	0.436159	chr3:127545495-127545564	chr3:127536713-127553349
6006_ID	chr3	127545227	127545301	ENSMUST00000102297.1	Mir302b	miRNA	0.9594	chr3	127536713	127553349	ENSMUST00000029588.9	Larp7	protein_coding	0.932	0.0764668	chr3:127545227-127545301	chr3:127536713-127553349
6009_ID	chr10	81271596	81271687	ENSMUST00000175040.1	Mir3057	miRNA	0	chr10	81266959	81273236	ENSMUST00000220297.1	Apba3	protein_coding	0.9424	NA	chr10:81271596-81271687	chr10:81266959-81273236
6010_ID	chr10	95559230	95559321	ENSMUST00000175126.1	Mir3058	miRNA	0.6925	chr10	95547006	95564146	ENSMUST00000020217.6	Nudt4	protein_coding	0.831	0.0251366	chr10:95559230-95559321	chr10:95547006-95564146
6011_ID	chr10	101772691	101772772	ENSMUST00000175211.1	Mir3059	miRNA	0	chr10	101681486	102391466	ENSMUST00000179929.7	Mgat4c	protein_coding	0.9788	NA	chr10:101772691-101772772	chr10:101681486-102391466
6012_ID	chr11	4139363	4139446	ENSMUST00000175339.1	Mir3060	miRNA	0.8525	chr11	4135201	4141172	ENSMUST00000003677.10	Rnf215	protein_coding	0.6563	0.633707	chr11:4139363-4139446	chr11:4135201-4141172
6013_ID	chr11	52126745	52126836	ENSMUST00000175129.1	Mir3061	miRNA	0	chr11	52098680	52127778	ENSMUST00000020608.2	Ppp2ca	protein_coding	0.6582	NA	chr11:52126745-52126836	chr11:52098680-52127778
6014_ID	chr11	68990573	68990678	ENSMUST00000174986.1	Mir3062	miRNA	0.9543	chr11	68985696	69008460	ENSMUST00000021282.11	Pfas	protein_coding	0.6139	0.425555	chr11:68990573-68990678	chr11:68985696-69008460
6015_ID	chr11	95963291	95963383	ENSMUST00000175617.1	Mir3063	miRNA	0	chr11	95957162	96005940	ENSMUST00000013559.2	Igf2bp1	protein_coding	0.9252	NA	chr11:95963291-95963383	chr11:95957162-96005940
6016_ID	chr11	106782692	106782759	ENSMUST00000175532.2	Mir3064	miRNA	0	chr11	106780354	106788532	ENSMUST00000021062.11	Ddx5	protein_coding	0.6844	NA	chr11:106782692-106782759	chr11:106780354-106788532
6017_ID	chr11	120014766	120014853	ENSMUST00000198674.1	Mir3065	miRNA	0	chr11	120007312	120047167	ENSMUST00000150730.7	Aatk	protein_coding	0.8946	NA	chr11:120014766-120014853	chr11:120007312-120047167
6018_ID	chr11	120014766	120014853	ENSMUST00000198674.1	Mir3065	miRNA	0	chr11	120014764	120014862	ENSMUST00000083666.1	Mir338	miRNA	0.8899	NA	chr11:120014766-120014853	chr11:120014764-120014862
6019_ID	chr12	17355391	17355474	ENSMUST00000175296.1	Mir3066	miRNA	0.9743	chr12	17348457	17430095	ENSMUST00000046011.11	Nol10	protein_coding	0.5331	-0.0789953	chr12:17355391-17355474	chr12:17348457-17430095
6020_ID	chr12	81166150	81166234	ENSMUST00000174932.1	Mir3067	miRNA	0.9257	chr12	81026807	81186414	ENSMUST00000110347.8	Smoc1	protein_coding	0.7981	0.202463	chr12:81166150-81166234	chr12:81026807-81186414
6021_ID	chr12	87437678	87437757	ENSMUST00000197755.1	Mir3068	miRNA	0.867	chr12	87426168	87443839	ENSMUST00000162961.7	Alkbh1	protein_coding	0.5743	0.143311	chr12:87437678-87437757	chr12:87426168-87443839
6022_ID	chr12	105031076	105031141	ENSMUST00000198802.1	Mir3069	miRNA	NA	chr12	105031074	105031349	ENSMUST00000158164.1	Scarna13	scaRNA	NA	NA	chr12:105031076-105031141	chr12:105031074-105031349
6023_ID	chr12	105031076	105031141	ENSMUST00000198802.1	Mir3069	miRNA	0	chr12	105030616	105032277	ENSMUST00000222812.1	Snhg10	lincRNA	0.6897	NA	chr12:105031076-105031141	chr12:105030616-105032277
6024_ID	chr12	109595317	109595397	ENSMUST00000093621.2	Mir3071	miRNA	0	chr12	109589192	109600330	ENSMUST00000149046.3	Rtl1	protein_coding	0.9148	NA	chr12:109595317-109595397	chr12:109589192-109600330
6025_ID	chr12	109747877	109747960	ENSMUST00000175610.1	Mir3072	miRNA	0.9367	chr12	109729763	109749458	ENSMUST00000183144.7	Mirg	lincRNA	0.931	0.814833	chr12:109747877-109747960	chr12:109729763-109749458
6026_ID	chr12	112109237	112109322	ENSMUST00000175349.1	Mir3073a	miRNA	0.9624	chr12	112106678	112127559	ENSMUST00000079400.5	Aspg	protein_coding	0.9648	0.297534	chr12:112109237-112109322	chr12:112106678-112127559
6027_ID	chr12	112109249	112109309	ENSMUST00000199383.1	Mir3073b	miRNA	0	chr12	112109237	112109322	ENSMUST00000175349.1	Mir3073a	miRNA	0.9624	NA	chr12:112109249-112109309	chr12:112109237-112109322
6028_ID	chr12	112109249	112109309	ENSMUST00000199383.1	Mir3073b	miRNA	0	chr12	112106678	112127559	ENSMUST00000079400.5	Aspg	protein_coding	0.9648	NA	chr12:112109249-112109309	chr12:112106678-112127559
6029_ID	chr13	63301198	63301283	ENSMUST00000175000.2	Mir3074-1	miRNA	0	chr13	63285042	63431724	ENSMUST00000220684.1	Fancc	protein_coding	0.7091	NA	chr13:63301198-63301283	chr13:63285042-63431724
6030_ID	chr13	63301198	63301283	ENSMUST00000175000.2	Mir3074-1	miRNA	0	chr13	63015492	63302877	ENSMUST00000220863.1	Aopep	protein_coding	0.7078	NA	chr13:63301198-63301283	chr13:63015492-63302877
6031_ID	chr8	84208824	84208907	ENSMUST00000199621.1	Mir3074-2	miRNA	0	chr8	84208814	84208921	ENSMUST00000083607.1	Mir24-2	miRNA	1	NA	chr8:84208824-84208907	chr8:84208814-84208921
6032_ID	chr14	25534438	25534523	ENSMUST00000175340.1	Mir3075	miRNA	0.9447	chr14	25459223	25666743	ENSMUST00000162645.7	Zmiz1	protein_coding	0.5444	0.431893	chr14:25534438-25534523	chr14:25459223-25666743
6033_ID	chr14	30572148	30572208	ENSMUST00000175415.1	Mir3076	miRNA	0.969	chr14	30549130	30574720	ENSMUST00000022529.7	Tkt	protein_coding	0.8523	0.0397888	chr14:30572148-30572208	chr14:30549130-30574720
6034_ID	chr14	57798423	57798487	ENSMUST00000175043.1	Mir3077	miRNA	0	chr14	57798179	57806638	ENSMUST00000128764.8	Sap18	protein_coding	0.5461	NA	chr14:57798423-57798487	chr14:57798179-57806638
6035_ID	chr14	64591184	64591271	ENSMUST00000175231.1	Mir3078	miRNA	0	chr14	64588050	64593961	ENSMUST00000180610.7	Mir124a-1hg	lincRNA	0.9037	NA	chr14:64591184-64591271	chr14:64588050-64593961
6036_ID	chr15	76290878	76290968	ENSMUST00000175428.1	Mir3079	miRNA	0.9347	chr15	76268088	76292572	ENSMUST00000074173.3	Spatc1	protein_coding	0.9951	0.436165	chr15:76290878-76290968	chr15:76268088-76292572
6037_ID	chr15	82959217	82959296	ENSMUST00000175010.1	Mir3080	miRNA	0.9779	chr15	82857129	82987872	ENSMUST00000229439.1	Tcf20	protein_coding	0.8762	0.50548	chr15:82959217-82959296	chr15:82857129-82987872
6038_ID	chr16	44558045	44558129	ENSMUST00000175305.1	Mir3081	miRNA	0.9162	chr16	44485048	44558897	ENSMUST00000114634.2	Boc	protein_coding	0.8774	0.558756	chr16:44558045-44558129	chr16:44485048-44558897
6039_ID	chr17	25831364	25831428	ENSMUST00000175335.1	Mir3082	miRNA	0	chr17	25828866	25831843	ENSMUST00000133595.8	Jmjd8	protein_coding	0.888	NA	chr17:25831364-25831428	chr17:25828866-25831843
6040_ID	chr17	25831364	25831428	ENSMUST00000175335.1	Mir3082	miRNA	0	chr17	25830504	25833361	ENSMUST00000044911.9	Stub1	protein_coding	0.6608	NA	chr17:25831364-25831428	chr17:25830504-25833361
6041_ID	chr17	26948055	26948119	ENSMUST00000175377.1	Mir3083	miRNA	0	chr17	26941252	26972434	ENSMUST00000194598.5	Syngap1	protein_coding	0.9088	NA	chr17:26948055-26948119	chr17:26941252-26972434
6042_ID	chr19	24942234	24942303	ENSMUST00000198203.1	Mir3084-1	miRNA	1	chr19	24919915	24961601	ENSMUST00000025815.9	Cbwd1	protein_coding	0.8267	0.0738549	chr19:24942234-24942303	chr19:24919915-24961601
6043_ID	chr19	60774328	60774397	ENSMUST00000199618.1	Mir3084-2	miRNA	1	chr19	60761116	60790643	ENSMUST00000025955.7	Eif3a	protein_coding	0.6177	0.184637	chr19:60774328-60774397	chr19:60761116-60790643
6044_ID	chr19	42280081	42280170	ENSMUST00000175493.1	Mir3085	miRNA	0	chr19	42268286	42431785	ENSMUST00000238290.1	Crtac1	protein_coding	0.9102	NA	chr19:42280081-42280170	chr19:42268286-42431785
6045_ID	chr19	58911672	58911759	ENSMUST00000175072.1	Mir3086	miRNA	0	chr19	58821035	58943654	ENSMUST00000237297.1	Hspa12a	protein_coding	0.9578	NA	chr19:58911672-58911759	chr19:58821035-58943654
6046_ID	chr2	25442778	25442834	ENSMUST00000199405.1	Mir3087	miRNA	1	chr2	25428702	25448540	ENSMUST00000102919.3	Abca2	protein_coding	0.9031	-0.110782	chr2:25442778-25442834	chr2:25428702-25448540
6047_ID	chr2	28733277	28733351	ENSMUST00000175091.1	Mir3088	miRNA	1	chr2	28700163	28813165	ENSMUST00000074156.6	Ak8	protein_coding	0.9877	0.33856	chr2:28733277-28733351	chr2:28700163-28813165
6048_ID	chr2	180257535	180257611	ENSMUST00000175086.1	Mir3091	miRNA	0.7871	chr2	180257376	180258445	ENSMUST00000059080.6	Rps21	protein_coding	0.9626	0.715453	chr2:180257535-180257611	chr2:180257376-180258445
6049_ID	chr3	27584899	27584995	ENSMUST00000174954.1	Mir3092	miRNA	0.8837	chr3	27416161	27710439	ENSMUST00000046157.9	Fndc3b	protein_coding	0.8329	-0.0938457	chr3:27584899-27584995	chr3:27416161-27710439
6050_ID	chr3	88215170	88215257	ENSMUST00000175247.1	Mir3093	miRNA	0.9241	chr3	88207311	88225995	ENSMUST00000180582.7	Gm3764	lincRNA	0.9211	0.878741	chr3:88215170-88215257	chr3:88207311-88225995
6051_ID	chr4	40993694	40993758	ENSMUST00000175121.1	Mir3094	miRNA	0.9971	chr4	40970905	41025993	ENSMUST00000098143.10	Nfx1	protein_coding	0.5558	0.298144	chr4:40993694-40993758	chr4:40970905-41025993
6052_ID	chr4	58441011	58441098	ENSMUST00000175552.1	Mir3095	miRNA	0.9642	chr4	58435254	58553628	ENSMUST00000107574.7	Lpar1	protein_coding	0.8633	0.683736	chr4:58441011-58441098	chr4:58435254-58553628
6053_ID	chr5	35021048	35021115	ENSMUST00000175356.1	Mir3097	miRNA	0.9682	chr5	34949444	35033595	ENSMUST00000030984.13	Rgs12	protein_coding	0.8695	0.533202	chr5:35021048-35021115	chr5:34949444-35033595
6054_ID	chr6	125195791	125195878	ENSMUST00000175416.1	Mir3098	miRNA	0	chr6	125192164	125196269	ENSMUST00000032485.6	Mrpl51	protein_coding	0.717	NA	chr6:125195791-125195878	chr6:125192164-125196269
6055_ID	chr7	6803586	6803670	ENSMUST00000175074.1	Mir3099	miRNA	1	chr7	6730582	6967219	ENSMUST00000200535.5	Usp29	protein_coding	0.9386	0.260187	chr7:6803586-6803670	chr7:6730582-6967219
6056_ID	chr4	120769533	120769622	ENSMUST00000083556.1	Mir30c-1	miRNA	1	chr4	120757437	120831572	ENSMUST00000118902.7	Nfyc	protein_coding	0.8425	-0.230737	chr4:120769533-120769622	chr4:120757437-120831572
6057_ID	chr1	23291700	23291784	ENSMUST00000083633.1	Mir30c-2	miRNA	0	chr1	23291536	23291935	ENSMUST00000182303.1	Gm27028	lincRNA	0.8754	NA	chr1:23291700-23291784	chr1:23291536-23291935
6058_ID	chr15	68341207	68341289	ENSMUST00000083503.1	Mir30d	miRNA	0	chr15	68340982	68363176	ENSMUST00000175699.1	Gm20732	lincRNA	0.8114	NA	chr15:68341207-68341289	chr15:68340982-68363176
6059_ID	chr4	120772605	120772697	ENSMUST00000083475.1	Mir30e	miRNA	1	chr4	120757437	120831572	ENSMUST00000118902.7	Nfyc	protein_coding	0.8425	-0.0384561	chr4:120772605-120772697	chr4:120757437-120831572
6060_ID	chr4	120772605	120772697	ENSMUST00000196073.1	Mir30f	miRNA	1	chr4	120757437	120831572	ENSMUST00000118902.7	Nfyc	protein_coding	0.8425	-0.0384561	chr4:120772605-120772697	chr4:120757437-120831572
6061_ID	chr4	88910556	88910662	ENSMUST00000083474.1	Mir31	miRNA	0	chr4	88909854	88938521	ENSMUST00000233522.1	Gm49890	lincRNA	0.8521	NA	chr4:88910556-88910662	chr4:88909854-88938521
6062_ID	chr7	19086827	19086892	ENSMUST00000174918.1	Mir3100	miRNA	0.9283	chr7	19083848	19093821	ENSMUST00000032568.13	Dmpk	protein_coding	0.9421	0.929141	chr7:19086827-19086892	chr7:19083848-19093821
6063_ID	chr7	27176005	27176093	ENSMUST00000175607.1	Mir3101	miRNA	0	chr7	27168423	27178896	ENSMUST00000093040.12	Rab4b	protein_coding	0.7902	NA	chr7:27176005-27176093	chr7:27168423-27178896
6064_ID	chr7	27176005	27176093	ENSMUST00000175607.1	Mir3101	miRNA	0	chr7	27168429	27181086	ENSMUST00000154724.1	Gm21983	protein_coding	0.9602	NA	chr7:27176005-27176093	chr7:27168429-27181086
6065_ID	chr7	100882305	100882409	ENSMUST00000175555.1	Mir3102	miRNA	0	chr7	100869751	100932107	ENSMUST00000107032.2	Arhgef17	protein_coding	0.8315	NA	chr7:100882305-100882409	chr7:100869751-100932107
6066_ID	chr7	128288368	128288435	ENSMUST00000175474.1	Mir3103	miRNA	0	chr7	128271378	128298170	ENSMUST00000033044.15	BC017158	protein_coding	0.8002	NA	chr7:128288368-128288435	chr7:128271378-128298170
6067_ID	chr7	141992178	141992241	ENSMUST00000174911.1	Mir3104	miRNA	0.9914	chr7	141949750	142004246	ENSMUST00000018971.14	Brsk2	protein_coding	0.9107	0.512392	chr7:141992178-141992241	chr7:141949750-142004246
6068_ID	chr7	144009253	144009338	ENSMUST00000175480.1	Mir3105	miRNA	1	chr7	144001927	144424494	ENSMUST00000105902.7	Shank2	protein_coding	0.8899	0.296383	chr7:144009253-144009338	chr7:144001927-144424494
6069_ID	chr8	16168756	16168838	ENSMUST00000175401.1	Mir3106	miRNA	0.9514	chr8	15892536	17535281	ENSMUST00000082104.6	Csmd1	protein_coding	0.9354	0.377261	chr8:16168756-16168838	chr8:15892536-17535281
6070_ID	chr8	23142572	23142662	ENSMUST00000199351.1	Mir3107	miRNA	0	chr8	23138793	23149585	ENSMUST00000141930.1	Gm15816	antisense	0.9493	NA	chr8:23142572-23142662	chr8:23138793-23149585
6071_ID	chr8	23142572	23142662	ENSMUST00000199351.1	Mir3107	miRNA	0	chr8	23142554	23142682	ENSMUST00000093576.3	Mir486	miRNA	0.9662	NA	chr8:23142572-23142662	chr8:23142554-23142682
6072_ID	chr8	23142572	23142662	ENSMUST00000199351.1	Mir3107	miRNA	0	chr8	22974881	23150494	ENSMUST00000121802.8	Ank1	protein_coding	0.9835	NA	chr8:23142572-23142662	chr8:22974881-23150494
6073_ID	chr8	108936859	108936938	ENSMUST00000175500.1	Mir3108	miRNA	0.9674	chr8	107942643	108961630	ENSMUST00000220518.1	Zfhx3	protein_coding	0.9048	0.602416	chr8:108936859-108936938	chr8:107942643-108961630
6074_ID	chr9	69456943	69457031	ENSMUST00000175301.1	Mir3109	miRNA	0.9084	chr9	69453619	69491795	ENSMUST00000034756.14	Anxa2	protein_coding	0.8236	0.714844	chr9:69456943-69457031	chr9:69453619-69491795
6075_ID	chrX	38210440	38210520	ENSMUST00000175053.1	Mir3110	miRNA	1	chrX	38196572	38252429	ENSMUST00000089056.9	Tmem255a	protein_coding	0.8363	0.126773	chrX:38210440-38210520	chrX:38196572-38252429
6076_ID	chrX	134075315	134075397	ENSMUST00000175431.1	Mir3112	miRNA	0	chrX	134059196	134086819	ENSMUST00000033609.8	Cstf2	protein_coding	0.7149	NA	chrX:134075315-134075397	chrX:134059196-134086819
6077_ID	chrX	151859561	151859637	ENSMUST00000175478.1	Mir3113	miRNA	0	chrX	151803326	151935417	ENSMUST00000026292.14	Huwe1	protein_coding	0.5708	NA	chrX:151859561-151859637	chrX:151803326-151935417
6079_ID	chr12	109712507	109712593	ENSMUST00000083683.1	Mir323	miRNA	0.9196	chr12	109678087	109714212	ENSMUST00000238801.1	B830012L14Rik	lincRNA	0.9801	0.749092	chr12:109712507-109712593	chr12:109678087-109714212
6080_ID	chr11	70012042	70012131	ENSMUST00000083600.1	Mir324	miRNA	0	chr11	70000616	70012301	ENSMUST00000102575.8	Dvl2	protein_coding	0.7826	NA	chr11:70012042-70012131	chr11:70000616-70012301
6081_ID	chr11	70012042	70012131	ENSMUST00000083600.1	Mir324	miRNA	0	chr11	70010182	70015408	ENSMUST00000102574.9	Acadvl	protein_coding	0.9313	NA	chr11:70012042-70012131	chr11:70010182-70015408
6082_ID	chrX	105379081	105379179	ENSMUST00000083491.1	Mir325	miRNA	0.9622	chrX	105348281	105391776	ENSMUST00000136406.7	5330434G04Rik	lincRNA	0.9504	0.37763	chrX:105379081-105379179	chrX:105348281-105391776
6084_ID	chr8	105308363	105308460	ENSMUST00000093622.1	Mir328	miRNA	0.9467	chr8	105305608	105310760	ENSMUST00000109375.3	Elmo3	protein_coding	0.7769	0.251999	chr8:105308363-105308460	chr8:105305608-105310760
6085_ID	chr12	109713480	109713577	ENSMUST00000083643.1	Mir329	miRNA	0.9743	chr12	109678087	109714212	ENSMUST00000238801.1	B830012L14Rik	lincRNA	0.9801	0.995	chr12:109713480-109713577	chr12:109678087-109714212
6088_ID	chr10	93963767	93963863	ENSMUST00000083673.1	Mir331	miRNA	0	chr10	93961521	94035817	ENSMUST00000119818.7	Vezt	protein_coding	0.8076	NA	chr10:93963767-93963863	chr10:93961521-94035817
6090_ID	chr11	120014764	120014862	ENSMUST00000083666.1	Mir338	miRNA	0.8899	chr11	120007312	120047167	ENSMUST00000150730.7	Aatk	protein_coding	0.8946	0.353578	chr11:120014764-120014862	chr11:120007312-120047167
6091_ID	chr5	139369649	139369745	ENSMUST00000083659.1	Mir339	miRNA	0.7252	chr5	139359738	139460527	ENSMUST00000198474.1	3110082I17Rik	protein_coding	0.5919	0.641745	chr5:139369649-139369745	chr5:139359738-139460527
6092_ID	chr11	50069701	50069799	ENSMUST00000083483.1	Mir340	miRNA	0.9336	chr11	50025346	50125719	ENSMUST00000238748.1	Rnf130	protein_coding	0.8466	0.214347	chr11:50069701-50069799	chr11:50025346-50125719
6093_ID	chr12	109611499	109611595	ENSMUST00000093593.1	Mir341	miRNA	0.9262	chr12	109603974	109661716	ENSMUST00000238468.1	Rian	processed_transcript	0.9172	0.688674	chr12:109611499-109611595	chr12:109603974-109661716
6095_ID	chr7	19386642	19386717	ENSMUST00000102360.2	Mir343	miRNA	0.8314	chr7	19382009	19395694	ENSMUST00000062831.15	Ercc2	protein_coding	0.6952	0.930894	chr7:19386642-19386717	chr7:19382009-19395694
6096_ID	chr7	19386642	19386717	ENSMUST00000102360.2	Mir343	miRNA	0.8314	chr7	19382219	19392718	ENSMUST00000180691.2	Gm26852	antisense	0.6473	0.840784	chr7:19386642-19386717	chr7:19382219-19392718
6097_ID	chr7	61877769	61877864	ENSMUST00000083634.1	Mir344	miRNA	0.9374	chr7	61705847	61925420	ENSMUST00000231418.1	A230057D06Rik	lincRNA	0.8947	0.615801	chr7:61877769-61877864	chr7:61705847-61925420
6098_ID	chr7	61940026	61940106	ENSMUST00000175446.1	Mir344-2	miRNA	0.975	chr7	61930136	61982358	ENSMUST00000208822.1	A330076H08Rik	processed_transcript	0.8862	0.44803	chr7:61940026-61940106	chr7:61930136-61982358
6099_ID	chr7	61790518	61790581	ENSMUST00000175180.1	Mir344b	miRNA	0.893	chr7	61705847	61925420	ENSMUST00000231418.1	A230057D06Rik	lincRNA	0.8947	0.710414	chr7:61790518-61790581	chr7:61705847-61925420
6100_ID	chr7	61837310	61837402	ENSMUST00000103919.1	Mir344c	miRNA	0.851	chr7	61705847	61925420	ENSMUST00000231418.1	A230057D06Rik	lincRNA	0.8947	0.829988	chr7:61837310-61837402	chr7:61705847-61925420
6101_ID	chr7	61726248	61726328	ENSMUST00000175458.2	Mir344d-3	miRNA	NA	chr7	61705847	61925420	ENSMUST00000231418.1	A230057D06Rik	lincRNA	NA	NA	chr7:61726248-61726328	chr7:61705847-61925420
6102_ID	chr7	61735536	61735602	ENSMUST00000104677.1	Mir344e	miRNA	1	chr7	61705847	61925420	ENSMUST00000231418.1	A230057D06Rik	lincRNA	0.8947	0.31909	chr7:61735536-61735602	chr7:61705847-61925420
6103_ID	chr7	61739349	61739409	ENSMUST00000174922.2	Mir344h-1	miRNA	0.9723	chr7	61705847	61925420	ENSMUST00000231418.1	A230057D06Rik	lincRNA	0.8947	0.575924	chr7:61739349-61739409	chr7:61705847-61925420
6104_ID	chr7	61742365	61742425	ENSMUST00000175612.2	Mir344h-2	miRNA	0.9723	chr7	61705847	61925420	ENSMUST00000231418.1	A230057D06Rik	lincRNA	0.8947	0.575924	chr7:61742365-61742425	chr7:61705847-61925420
6105_ID	chr12	108836972	108837068	ENSMUST00000083495.1	Mir345	miRNA	0.8972	chr12	108836081	108853774	ENSMUST00000223296.1	Slc25a47	protein_coding	0.8428	0.574884	chr12:108836972-108837068	chr12:108836081-108853774
6107_ID	chr16	44013851	44013977	ENSMUST00000175563.1	Mir3470b	miRNA	NA	chr16	43982047	44063345	ENSMUST00000214098.1	Gramd1c	protein_coding	NA	NA	chr16:44013851-44013977	chr16:43982047-44063345
6108_ID	chrX	145039343	145039414	ENSMUST00000175176.1	Mir3472	miRNA	NA	chrX	144688906	145122411	ENSMUST00000112843.1	Rtl4	protein_coding	NA	NA	chrX:145039343-145039414	chrX:144688906-145122411
6109_ID	chrX	162874917	162874995	ENSMUST00000175011.1	Mir3473a	miRNA	0	chrX	162857056	162888447	ENSMUST00000033723.3	Syap1	protein_coding	0.7246	NA	chrX:162874917-162874995	chrX:162857056-162888447
6110_ID	chr10	41670738	41670793	ENSMUST00000175557.1	Mir3473b	miRNA	0	chr10	41538848	41716634	ENSMUST00000189488.2	Ccdc162	protein_coding	0.8134	NA	chr10:41670738-41670793	chr10:41538848-41716634
6111_ID	chr1	191998553	191998634	ENSMUST00000175262.1	Mir3473c	miRNA	NA	chr1	191997429	192092559	ENSMUST00000085573.11	Traf5	protein_coding	NA	NA	chr1:191998553-191998634	chr1:191997429-192092559
6112_ID	chr8	111016449	111016530	ENSMUST00000175346.1	Mir3473d	miRNA	0.7621	chr8	111006658	111031751	ENSMUST00000065784.5	Ddx19b	protein_coding	0.9806	0.312947	chr8:111016449-111016530	chr8:111006658-111031751
6113_ID	chr5	31667230	31667340	ENSMUST00000183932.1	Mir3473e	miRNA	0.8445	chr5	31596937	31701972	ENSMUST00000200694.3	Gm43809	processed_transcript	0.993	0.272184	chr5:31667230-31667340	chr5:31596937-31701972
6114_ID	chr5	31667230	31667340	ENSMUST00000183932.1	Mir3473e	miRNA	0.8445	chr5	31624438	31697627	ENSMUST00000031018.9	Rbks	protein_coding	0.7	0.12204	chr5:31667230-31667340	chr5:31624438-31697627
6115_ID	chr1	106546495	106546631	ENSMUST00000183743.1	Mir3473f	miRNA	0.7429	chr1	106541942	106575045	ENSMUST00000149909.1	D630008O14Rik	antisense	0.9765	0.044825	chr1:106546495-106546631	chr1:106541942-106575045
6116_ID	chr1	106546495	106546631	ENSMUST00000183743.1	Mir3473f	miRNA	0.7429	chr1	106538177	106714274	ENSMUST00000112751.1	Bcl2	protein_coding	0.7082	-0.314741	chr1:106546495-106546631	chr1:106538177-106714274
6117_ID	chr2	126902249	126902385	ENSMUST00000183494.1	Mir3473g	miRNA	0.8593	chr2	126890390	126933235	ENSMUST00000028844.10	Sppl2a	protein_coding	0.7839	0.0608608	chr2:126902249-126902385	chr2:126890390-126933235
6118_ID	chr2	158638582	158638640	ENSMUST00000175379.1	Mir3474	miRNA	1	chr2	158624887	158639211	ENSMUST00000045644.8	Actr5	protein_coding	0.9291	0.0373544	chr2:158638582-158638640	chr2:158624887-158639211
6119_ID	chr9	51103561	51103645	ENSMUST00000083558.1	Mir34b	miRNA	1	chr9	51060900	51116625	ENSMUST00000214452.1	Btg4	protein_coding	0.974	0.395947	chr9:51103561-51103645	chr9:51060900-51116625
6120_ID	chr9	51103033	51103110	ENSMUST00000083653.1	Mir34c	miRNA	0.9117	chr9	51060900	51116625	ENSMUST00000214452.1	Btg4	protein_coding	0.974	0.488544	chr9:51103033-51103110	chr9:51060900-51116625
6121_ID	chr1	176772324	176772423	ENSMUST00000083639.1	Mir350	miRNA	0.9695	chr1	176733661	176814067	ENSMUST00000195717.5	Cep170	protein_coding	0.8346	0.511172	chr1:176772324-176772423	chr1:176733661-176814067
6122_ID	chr1	86351980	86352127	ENSMUST00000197651.1	Mir3535	miRNA	0.821	chr1	86344718	86359400	ENSMUST00000027438.7	Ncl	protein_coding	0.8286	0.297926	chr1:86351980-86352127	chr1:86344718-86359400
6123_ID	chr12	109585812	109585873	ENSMUST00000200030.1	Mir3544	miRNA	0	chr12	109585788	109585885	ENSMUST00000083592.4	Mir337	miRNA	0.9782	NA	chr12:109585812-109585873	chr12:109585788-109585885
6124_ID	chr17	25245550	25245638	ENSMUST00000175461.2	Mir3547	miRNA	0	chr17	25242658	25256364	ENSMUST00000182056.7	Baiap3	protein_coding	0.768	NA	chr17:25245550-25245638	chr17:25242658-25256364
6125_ID	chr7	3655961	3656047	ENSMUST00000175549.1	Mir3572	miRNA	0	chr7	3645289	3661108	ENSMUST00000143085.7	Cnot3	protein_coding	0.7773	NA	chr7:3655961-3656047	chr7:3645289-3661108
6126_ID	chrX	113074823	113074893	ENSMUST00000083576.1	Mir361	miRNA	0.9514	chrX	113040592	113185517	ENSMUST00000026607.14	Chm	protein_coding	0.7998	-0.348626	chrX:113074823-113074893	chrX:113040592-113185517
6127_ID	chrX	7241981	7242046	ENSMUST00000093592.1	Mir362	miRNA	1	chrX	7159468	7319233	ENSMUST00000115746.7	Clcn5	protein_coding	0.9747	-0.0724569	chrX:7241981-7242046	chrX:7159468-7319233
6128_ID	chrX	150547384	150547445	ENSMUST00000184710.1	Mir3620	miRNA	0	chrX	150519518	150589844	ENSMUST00000112725.7	Apex2	protein_coding	0.6634	NA	chrX:150547384-150547445	chrX:150519518-150589844
6129_ID	chrX	150547384	150547445	ENSMUST00000184710.1	Mir3620	miRNA	0	chrX	150547374	150570638	ENSMUST00000066337.12	Alas2	protein_coding	0.9676	NA	chrX:150547384-150547445	chrX:150547374-150570638
6130_ID	chr16	13453839	13453926	ENSMUST00000083515.1	Mir365-1	miRNA	0.9119	chr16	13354373	13468745	ENSMUST00000210378.1	Gm15738	antisense	0.8352	0.429836	chr16:13453839-13453926	chr16:13354373-13468745
6131_ID	chr3	127545732	127545807	ENSMUST00000083479.2	Mir367	miRNA	0.9777	chr3	127536713	127553349	ENSMUST00000029588.9	Larp7	protein_coding	0.932	0.0735818	chr3:127545732-127545807	chr3:127536713-127553349
6132_ID	chr12	109743417	109743496	ENSMUST00000083627.2	Mir369	miRNA	0.9147	chr12	109729763	109749458	ENSMUST00000183144.7	Mirg	lincRNA	0.931	0.690682	chr12:109743417-109743496	chr12:109729763-109749458
6133_ID	chr12	109618257	109618336	ENSMUST00000083499.1	Mir370	miRNA	1	chr12	109603974	109661716	ENSMUST00000238468.1	Rian	processed_transcript	0.9172	0.33856	chr12:109618257-109618336	chr12:109603974-109661716
6134_ID	chrX	103573059	103573154	ENSMUST00000102314.1	Mir374b	miRNA	0.8523	chrX	103560906	103623754	ENSMUST00000130063.7	Ftx	lincRNA	0.7872	0.0687208	chrX:103573059-103573154	chrX:103560906-103623754
6135_ID	chrX	103573084	103573133	ENSMUST00000197862.1	Mir374c	miRNA	0	chrX	103560906	103623754	ENSMUST00000130063.7	Ftx	lincRNA	0.7872	NA	chrX:103573084-103573133	chrX:103560906-103623754
6136_ID	chrX	103573084	103573133	ENSMUST00000197862.1	Mir374c	miRNA	0	chrX	103573059	103573154	ENSMUST00000102314.1	Mir374b	miRNA	0.8523	NA	chrX:103573084-103573133	chrX:103573059-103573154
6137_ID	chr12	109723780	109723848	ENSMUST00000197584.1	Mir376a	miRNA	NA	chr12	109723755	109723875	ENSMUST00000175477.1	Gm25252	miRNA	NA	NA	chr12:109723780-109723848	chr12:109723755-109723875
6138_ID	chr12	109740509	109740577	ENSMUST00000083504.2	Mir377	miRNA	0	chr12	109729763	109749458	ENSMUST00000183144.7	Mirg	lincRNA	0.931	NA	chr12:109740509-109740577	chr12:109729763-109749458
6139_ID	chr18	61397834	61397900	ENSMUST00000198300.1	Mir378a	miRNA	0	chr18	61298135	61400431	ENSMUST00000075299.12	Ppargc1b	protein_coding	0.9022	NA	chr18:61397834-61397900	chr18:61298135-61400431
6140_ID	chr18	61397834	61397900	ENSMUST00000198300.1	Mir378a	miRNA	NA	chr18	61397812	61397925	ENSMUST00000175285.1	Gm25301	miRNA	NA	NA	chr18:61397834-61397900	chr18:61397812-61397925
6141_ID	chr11	88352772	88352864	ENSMUST00000175244.1	Mir378b	miRNA	0.9158	chr11	88339381	88718229	ENSMUST00000107909.7	Msi2	protein_coding	0.7744	-0.138873	chr11:88352772-88352864	chr11:88339381-88718229
6142_ID	chr14	46954829	46954928	ENSMUST00000184478.1	Mir378c	miRNA	0.9591	chr14	46884174	47105815	ENSMUST00000137543.8	Samd4	protein_coding	0.8623	-0.0255937	chr14:46954829-46954928	chr14:46884174-47105815
6143_ID	chr12	109709059	109709125	ENSMUST00000083564.4	Mir379	miRNA	0.9709	chr12	109678087	109714212	ENSMUST00000238801.1	B830012L14Rik	lincRNA	0.9801	1	chr12:109709059-109709125	chr12:109678087-109714212
6144_ID	chr12	109711802	109711863	ENSMUST00000199984.1	Mir380	miRNA	0	chr12	109678087	109714212	ENSMUST00000238801.1	B830012L14Rik	lincRNA	0.9801	NA	chr12:109711802-109711863	chr12:109678087-109714212
6145_ID	chr12	109711802	109711863	ENSMUST00000199984.1	Mir380	miRNA	NA	chr12	109711778	109711890	ENSMUST00000175483.1	Gm25750	miRNA	NA	NA	chr12:109711802-109711863	chr12:109711778-109711890
6146_ID	chr12	109733770	109733846	ENSMUST00000083494.4	Mir382	miRNA	0.9542	chr12	109729763	109749458	ENSMUST00000183144.7	Mirg	lincRNA	0.931	0.289848	chr12:109733770-109733846	chr12:109729763-109749458
6147_ID	chr8	38252132	38252202	ENSMUST00000083523.3	Mir383	miRNA	0.9828	chr8	37522297	38661508	ENSMUST00000135764.7	Sgcz	protein_coding	0.9766	0.587202	chr8:38252132-38252202	chr8:37522297-38661508
6148_ID	chr2	32712899	32712972	ENSMUST00000198213.1	Mir3960	miRNA	0	chr2	32707848	32713076	ENSMUST00000123170.7	Cdk9	protein_coding	0.8648	NA	chr2:32712899-32712972	chr2:32707848-32713076
6149_ID	chr2	22654282	22654350	ENSMUST00000198710.1	Mir3967	miRNA	0.9795	chr2	22622204	22693874	ENSMUST00000028123.3	Gad2	protein_coding	0.9535	0.402752	chr2:22654282-22654350	chr2:22622204-22693874
6150_ID	chr11	115447960	115448060	ENSMUST00000175355.1	Mir3968	miRNA	0	chr11	115440544	115448270	ENSMUST00000093914.4	Trim80	protein_coding	0.9886	NA	chr11:115447960-115448060	chr11:115440544-115448270
6151_ID	chr19	33157111	33157201	ENSMUST00000199287.1	Mir3970	miRNA	0.9537	chr19	33137746	33392295	ENSMUST00000163093.1	Rnls	polymorphic_pseudogene	0.7723	-0.157273	chr19:33157111-33157201	chr19:33137746-33392295
6152_ID	chr11	75551428	75551511	ENSMUST00000175359.1	Mir3971	miRNA	0.9088	chr11	75531697	75577575	ENSMUST00000042561.13	Slc43a2	protein_coding	0.857	0.524219	chr11:75551428-75551511	chr11:75531697-75577575
6153_ID	chr12	109743157	109743236	ENSMUST00000198153.1	Mir409	miRNA	0	chr12	109729763	109749458	ENSMUST00000183144.7	Mirg	lincRNA	0.931	NA	chr12:109743157-109743236	chr12:109729763-109749458
6154_ID	chr12	109743714	109743795	ENSMUST00000083563.1	Mir410	miRNA	0	chr12	109729763	109749458	ENSMUST00000183144.7	Mirg	lincRNA	0.931	NA	chr12:109743714-109743795	chr12:109729763-109749458
6155_ID	chr12	109710174	109710256	ENSMUST00000083543.3	Mir411	miRNA	0.9031	chr12	109678087	109714212	ENSMUST00000238801.1	B830012L14Rik	lincRNA	0.9801	0.698696	chr12:109710174-109710256	chr12:109678087-109714212
6156_ID	chr12	109743288	109743368	ENSMUST00000083636.1	Mir412	miRNA	1	chr12	109729763	109749458	ENSMUST00000183144.7	Mirg	lincRNA	0.931	0.444737	chr12:109743288-109743368	chr12:109729763-109749458
6157_ID	chrX	103572920	103572996	ENSMUST00000083575.3	Mir421	miRNA	0.9244	chrX	103560906	103623754	ENSMUST00000130063.7	Ftx	lincRNA	0.7872	0.0302372	chrX:103572920-103572996	chrX:103560906-103623754
6159_ID	chr9	108568776	108568861	ENSMUST00000083645.1	Mir425	miRNA	0	chr9	108567532	108569174	ENSMUST00000193193.1	4833445I07Rik	lincRNA	0.8037	NA	chr9:108568776-108568861	chr9:108567532-108569174
6160_ID	chr4	156053904	156053987	ENSMUST00000083493.1	Mir429	miRNA	0	chr4	156052714	156059802	ENSMUST00000138361.1	Gm13648	processed_transcript	0.8539	NA	chr4:156053904-156053987	chr4:156052714-156059802
6161_ID	chr4	156053904	156053987	ENSMUST00000083493.1	Mir429	miRNA	0	chr4	156034912	156059414	ENSMUST00000184348.7	Ttll10	protein_coding	0.9836	NA	chr4:156053904-156053987	chr4:156034912-156059414
6162_ID	chr12	109590446	109590537	ENSMUST00000093572.1	Mir431	miRNA	0	chr12	109589192	109600330	ENSMUST00000149046.3	Rtl1	protein_coding	0.9148	NA	chr12:109590446-109590537	chr12:109589192-109600330
6163_ID	chr12	109594955	109595030	ENSMUST00000157230.1	Mir432	miRNA	0	chr12	109589192	109600330	ENSMUST00000149046.3	Rtl1	protein_coding	0.9148	NA	chr12:109594955-109595030	chr12:109589192-109600330
6164_ID	chr12	109591714	109591838	ENSMUST00000093564.1	Mir433	miRNA	0	chr12	109589192	109600330	ENSMUST00000149046.3	Rtl1	protein_coding	0.9148	NA	chr12:109591714-109591838	chr12:109589192-109600330
6165_ID	chr12	109594505	109594599	ENSMUST00000093625.1	Mir434	miRNA	0	chr12	109589192	109600330	ENSMUST00000149046.3	Rtl1	protein_coding	0.9148	NA	chr12:109594505-109594599	chr12:109589192-109600330
6168_ID	chr13	113037418	113037498	ENSMUST00000104833.1	Mir449b	miRNA	1	chr13	113035378	113091195	ENSMUST00000109244.8	Cdc20b	protein_coding	0.9768	0.538568	chr13:113037418-113037498	chr13:113035378-113091195
6169_ID	chr13	113035982	113036091	ENSMUST00000102192.1	Mir449c	miRNA	0.9424	chr13	113035378	113091195	ENSMUST00000109244.8	Cdc20b	protein_coding	0.9768	0.558351	chr13:113035982-113036091	chr13:113035378-113091195
6170_ID	chrX	72262223	72262308	ENSMUST00000093629.1	Mir452	miRNA	1	chrX	72255998	72274803	ENSMUST00000064780.3	Gabre	protein_coding	0.627	-0.0369274	chrX:72262223-72262308	chrX:72255998-72274803
6171_ID	chr12	109735618	109735700	ENSMUST00000104732.1	Mir453	miRNA	0.9119	chr12	109729763	109749458	ENSMUST00000183144.7	Mirg	lincRNA	0.931	0.723107	chr12:109735618-109735700	chr12:109729763-109749458
6172_ID	chr4	63256850	63256932	ENSMUST00000093594.1	Mir455	miRNA	0	chr4	63215434	63334991	ENSMUST00000036300.12	Col27a1	protein_coding	0.6399	NA	chr4:63256850-63256932	chr4:63215434-63334991
6173_ID	chr2	10507917	10507990	ENSMUST00000093591.1	Mir466	miRNA	0	chr2	10372435	10595241	ENSMUST00000116594.8	Sfmbt2	protein_coding	0.8915	NA	chr2:10507917-10507990	chr2:10372435-10595241
6174_ID	chr2	10474218	10474300	ENSMUST00000177988.2	Mir466b-1	miRNA	0	chr2	10372435	10595241	ENSMUST00000116594.8	Sfmbt2	protein_coding	0.8915	NA	chr2:10474218-10474300	chr2:10372435-10595241
6175_ID	chr2	10498684	10498766	ENSMUST00000103778.2	Mir466b-2	miRNA	0	chr2	10372435	10595241	ENSMUST00000116594.8	Sfmbt2	protein_coding	0.8915	NA	chr2:10498684-10498766	chr2:10372435-10595241
6176_ID	chr2	10503564	10503645	ENSMUST00000103806.2	Mir466b-3	miRNA	1	chr2	10372435	10595241	ENSMUST00000116594.8	Sfmbt2	protein_coding	0.8915	-0.0369274	chr2:10503564-10503645	chr2:10372435-10595241
6177_ID	chr2	10486422	10486512	ENSMUST00000178801.1	Mir466b-4	miRNA	NA	chr2	10372435	10595241	ENSMUST00000116594.8	Sfmbt2	protein_coding	NA	NA	chr2:10486422-10486512	chr2:10372435-10595241
6178_ID	chr2	10488886	10488974	ENSMUST00000103900.2	Mir466b-5	miRNA	0	chr2	10372435	10595241	ENSMUST00000116594.8	Sfmbt2	protein_coding	0.8915	NA	chr2:10488886-10488974	chr2:10372435-10595241
6179_ID	chr2	10493797	10493887	ENSMUST00000180061.1	Mir466b-6	miRNA	NA	chr2	10372435	10595241	ENSMUST00000116594.8	Sfmbt2	protein_coding	NA	NA	chr2:10493797-10493887	chr2:10372435-10595241
6180_ID	chr2	10496267	10496355	ENSMUST00000103804.2	Mir466b-7	miRNA	0	chr2	10372435	10595241	ENSMUST00000116594.8	Sfmbt2	protein_coding	0.8915	NA	chr2:10496267-10496355	chr2:10372435-10595241
6181_ID	chr2	10476627	10476713	ENSMUST00000103883.2	Mir466b-8	miRNA	0	chr2	10372435	10595241	ENSMUST00000116594.8	Sfmbt2	protein_coding	0.8915	NA	chr2:10476627-10476713	chr2:10372435-10595241
6182_ID	chr2	10481533	10481617	ENSMUST00000200654.1	Mir466c-1	miRNA	0	chr2	10372435	10595241	ENSMUST00000116594.8	Sfmbt2	protein_coding	0.8915	NA	chr2:10481533-10481617	chr2:10372435-10595241
6183_ID	chr2	10483965	10484055	ENSMUST00000180211.1	Mir466c-2	miRNA	NA	chr2	10372435	10595241	ENSMUST00000116594.8	Sfmbt2	protein_coding	NA	NA	chr2:10483965-10484055	chr2:10372435-10595241
6184_ID	chr2	10511966	10512062	ENSMUST00000104837.1	Mir466d	miRNA	1	chr2	10372435	10595241	ENSMUST00000116594.8	Sfmbt2	protein_coding	0.8915	0.110782	chr2:10511966-10512062	chr2:10372435-10595241
6185_ID	chr2	10479087	10479171	ENSMUST00000198862.1	Mir466e	miRNA	0	chr2	10372435	10595241	ENSMUST00000116594.8	Sfmbt2	protein_coding	0.8915	NA	chr2:10479087-10479171	chr2:10372435-10595241
6186_ID	chr2	10466943	10467037	ENSMUST00000104779.1	Mir466f-1	miRNA	0.7974	chr2	10372435	10595241	ENSMUST00000116594.8	Sfmbt2	protein_coding	0.8915	0.0436583	chr2:10466943-10467037	chr2:10372435-10595241
6187_ID	chr2	10468674	10468768	ENSMUST00000104805.1	Mir466f-2	miRNA	1	chr2	10372435	10595241	ENSMUST00000116594.8	Sfmbt2	protein_coding	0.8915	0.110782	chr2:10468674-10468768	chr2:10372435-10595241
6188_ID	chr2	10471952	10472046	ENSMUST00000104788.1	Mir466f-3	miRNA	0.9721	chr2	10372435	10595241	ENSMUST00000116594.8	Sfmbt2	protein_coding	0.8915	0.292195	chr2:10471952-10472046	chr2:10372435-10595241
6189_ID	chr2	10514594	10514674	ENSMUST00000104831.1	Mir466g	miRNA	1	chr2	10372435	10595241	ENSMUST00000116594.8	Sfmbt2	protein_coding	0.8915	0.369274	chr2:10514594-10514674	chr2:10372435-10595241
6190_ID	chr2	10514890	10514971	ENSMUST00000104748.1	Mir466h	miRNA	0	chr2	10372435	10595241	ENSMUST00000116594.8	Sfmbt2	protein_coding	0.8915	NA	chr2:10514890-10514971	chr2:10372435-10595241
6191_ID	chr13	17747472	17747593	ENSMUST00000116924.1	Mir466i	miRNA	0.6793	chr13	17710314	17805097	ENSMUST00000223490.1	Cdk13	protein_coding	0.6397	0.663852	chr13:17747472-17747593	chr13:17710314-17805097
6192_ID	chr3	85467376	85467498	ENSMUST00000116774.1	Mir466k	miRNA	0.6285	chr3	84496425	85887516	ENSMUST00000154148.7	Gm37240	protein_coding	0.8834	-0.128526	chr3:85467376-85467498	chr3:84496425-85887516
6193_ID	chr2	10516096	10516217	ENSMUST00000104866.1	Mir466l	miRNA	0.9682	chr2	10372435	10595241	ENSMUST00000116594.8	Sfmbt2	protein_coding	0.8915	0.267667	chr2:10516096-10516217	chr2:10372435-10595241
6194_ID	chr2	10466662	10466746	ENSMUST00000175052.1	Mir466m	miRNA	1	chr2	10372435	10595241	ENSMUST00000116594.8	Sfmbt2	protein_coding	0.8915	0.110782	chr2:10466662-10466746	chr2:10372435-10595241
6195_ID	chr2	10513740	10513834	ENSMUST00000104798.1	Mir466n	miRNA	1	chr2	10372435	10595241	ENSMUST00000116594.8	Sfmbt2	protein_coding	0.8915	-0.0369274	chr2:10513740-10513834	chr2:10372435-10595241
6196_ID	chr2	10472539	10472623	ENSMUST00000104832.1	Mir466o	miRNA	0.9444	chr2	10372435	10595241	ENSMUST00000116594.8	Sfmbt2	protein_coding	0.8915	0.292195	chr2:10472539-10472623	chr2:10372435-10595241
6197_ID	chr2	10506005	10506094	ENSMUST00000103925.2	Mir466p	miRNA	1	chr2	10372435	10595241	ENSMUST00000116594.8	Sfmbt2	protein_coding	0.8915	0.110782	chr2:10506005-10506094	chr2:10372435-10595241
6198_ID	chr3	28419942	28420018	ENSMUST00000175249.1	Mir466q	miRNA	0.8523	chr3	28263214	28675858	ENSMUST00000159236.8	Tnik	protein_coding	0.9366	0.355193	chr3:28419942-28420018	chr3:28263214-28675858
6199_ID	chr2	10476345	10476418	ENSMUST00000102207.1	Mir467a-1	miRNA	0	chr2	10372435	10595241	ENSMUST00000116594.8	Sfmbt2	protein_coding	0.8915	NA	chr2:10476345-10476418	chr2:10372435-10595241
6200_ID	chr2	10503272	10503355	ENSMUST00000179320.1	Mir467a-10	miRNA	NA	chr2	10372435	10595241	ENSMUST00000116594.8	Sfmbt2	protein_coding	NA	NA	chr2:10503272-10503355	chr2:10372435-10595241
6201_ID	chr2	10478797	10478880	ENSMUST00000179447.1	Mir467a-2	miRNA	NA	chr2	10372435	10595241	ENSMUST00000116594.8	Sfmbt2	protein_coding	NA	NA	chr2:10478797-10478880	chr2:10372435-10595241
6202_ID	chr2	10483677	10483760	ENSMUST00000178082.1	Mir467a-3	miRNA	NA	chr2	10372435	10595241	ENSMUST00000116594.8	Sfmbt2	protein_coding	NA	NA	chr2:10483677-10483760	chr2:10372435-10595241
6203_ID	chr2	10486134	10486217	ENSMUST00000179923.1	Mir467a-4	miRNA	0	chr2	10372435	10595241	ENSMUST00000116594.8	Sfmbt2	protein_coding	0.8915	NA	chr2:10486134-10486217	chr2:10372435-10595241
6204_ID	chr2	10488598	10488681	ENSMUST00000179352.1	Mir467a-5	miRNA	NA	chr2	10372435	10595241	ENSMUST00000116594.8	Sfmbt2	protein_coding	NA	NA	chr2:10488598-10488681	chr2:10372435-10595241
6205_ID	chr2	10491047	10491130	ENSMUST00000177790.1	Mir467a-6	miRNA	NA	chr2	10372435	10595241	ENSMUST00000116594.8	Sfmbt2	protein_coding	NA	NA	chr2:10491047-10491130	chr2:10372435-10595241
6206_ID	chr2	10493509	10493592	ENSMUST00000178635.1	Mir467a-7	miRNA	NA	chr2	10372435	10595241	ENSMUST00000116594.8	Sfmbt2	protein_coding	NA	NA	chr2:10493509-10493592	chr2:10372435-10595241
6207_ID	chr2	10495979	10496062	ENSMUST00000180070.1	Mir467a-8	miRNA	NA	chr2	10372435	10595241	ENSMUST00000116594.8	Sfmbt2	protein_coding	NA	NA	chr2:10495979-10496062	chr2:10372435-10595241
6208_ID	chr2	10498392	10498475	ENSMUST00000179752.1	Mir467a-9	miRNA	NA	chr2	10372435	10595241	ENSMUST00000116594.8	Sfmbt2	protein_coding	NA	NA	chr2:10498392-10498475	chr2:10372435-10595241
6209_ID	chr2	10481247	10481320	ENSMUST00000102089.1	Mir467b	miRNA	1	chr2	10372435	10595241	ENSMUST00000116594.8	Sfmbt2	protein_coding	0.8915	0.110782	chr2:10481247-10481320	chr2:10372435-10595241
6210_ID	chr2	10473930	10474027	ENSMUST00000103861.2	Mir467c	miRNA	1	chr2	10372435	10595241	ENSMUST00000116594.8	Sfmbt2	protein_coding	0.8915	0.110782	chr2:10473930-10474027	chr2:10372435-10595241
6211_ID	chr2	10507629	10507714	ENSMUST00000103833.2	Mir467d	miRNA	0.9806	chr2	10372435	10595241	ENSMUST00000116594.8	Sfmbt2	protein_coding	0.8915	0.0586094	chr2:10507629-10507714	chr2:10372435-10595241
6212_ID	chr2	10505720	10505807	ENSMUST00000103760.2	Mir467e	miRNA	1	chr2	10372435	10595241	ENSMUST00000116594.8	Sfmbt2	protein_coding	0.8915	0.110782	chr2:10505720-10505807	chr2:10372435-10595241
6213_ID	chr11	69635399	69635519	ENSMUST00000116923.1	Mir467f	miRNA	0.7109	chr11	69632989	69653297	ENSMUST00000018909.3	Fxr2	protein_coding	0.6344	-0.299676	chr11:69635399-69635519	chr11:69632989-69653297
6214_ID	chr5	34732852	34732972	ENSMUST00000116906.1	Mir467g	miRNA	NA	chr5	34660378	34755303	ENSMUST00000001112.13	Grk4	protein_coding	NA	NA	chr5:34732852-34732972	chr5:34660378-34755303
6215_ID	chr7	142654923	142654996	ENSMUST00000093631.1	Mir483	miRNA	0.9931	chr7	142650768	142669942	ENSMUST00000228850.1	Gm49394	protein_coding	0.9614	0.587202	chr7:142654923-142654996	chr7:142650768-142669942
6216_ID	chr7	142654923	142654996	ENSMUST00000093631.1	Mir483	miRNA	0.9931	chr7	142653755	142666816	ENSMUST00000105935.7	Igf2	protein_coding	0.9013	0.607177	chr7:142654923-142654996	chr7:142653755-142666816
6217_ID	chr16	14159625	14159692	ENSMUST00000093566.1	Mir484	miRNA	0	chr16	14140966	14163351	ENSMUST00000229614.1	Marf1	protein_coding	0.586	NA	chr16:14159625-14159692	chr16:14140966-14163351
6218_ID	chr12	109734901	109734974	ENSMUST00000093620.3	Mir485	miRNA	0	chr12	109729763	109749458	ENSMUST00000183144.7	Mirg	lincRNA	0.931	NA	chr12:109734901-109734974	chr12:109729763-109749458
6219_ID	chr8	23142554	23142682	ENSMUST00000093576.3	Mir486	miRNA	0.9662	chr8	23138793	23149585	ENSMUST00000141930.1	Gm15816	antisense	0.9493	0.628989	chr8:23142554-23142682	chr8:23138793-23149585
6220_ID	chr8	23142554	23142682	ENSMUST00000093576.3	Mir486	miRNA	0.9662	chr8	22974881	23150494	ENSMUST00000121802.8	Ank1	protein_coding	0.9835	0.519008	chr8:23142554-23142682	chr8:22974881-23150494
6221_ID	chr1	158505624	158505733	ENSMUST00000093595.2	Mir488	miRNA	1	chr1	158485031	158554299	ENSMUST00000192868.1	Gm37679	antisense	0.925	0.380319	chr1:158505624-158505733	chr1:158485031-158554299
6222_ID	chr1	158505624	158505733	ENSMUST00000093595.2	Mir488	miRNA	1	chr1	158362272	158691779	ENSMUST00000193042.5	Astn1	protein_coding	0.9246	0.430854	chr1:158505624-158505733	chr1:158362272-158691779
6225_ID	chr4	88122039	88122125	ENSMUST00000093569.2	Mir491	miRNA	0.8271	chr4	88094629	88411006	ENSMUST00000097992.9	Focad	protein_coding	0.6035	0.105985	chr4:88122039-88122125	chr4:88094629-88411006
6226_ID	chr12	109739118	109739197	ENSMUST00000093627.1	Mir496a	miRNA	0.9522	chr12	109729763	109749458	ENSMUST00000183144.7	Mirg	lincRNA	0.931	0.755233	chr12:109739118-109739197	chr12:109729763-109749458
6227_ID	chr19	16314891	16315004	ENSMUST00000184935.1	Mir496b	miRNA	0.9931	chr19	16132830	16387463	ENSMUST00000025541.5	Gnaq	protein_coding	0.7126	0.165635	chr19:16314891-16315004	chr19:16132830-16387463
6228_ID	chr11	70234716	70234800	ENSMUST00000200557.1	Mir497	miRNA	0	chr11	70234691	70234816	ENSMUST00000093601.2	Mir497b	miRNA	0.9435	NA	chr11:70234716-70234800	chr11:70234691-70234816
6229_ID	chr2	155622879	155622958	ENSMUST00000102357.1	Mir499	miRNA	0	chr2	155611211	155634307	ENSMUST00000092995.5	Myh7b	protein_coding	0.9956	NA	chr2:155622879-155622958	chr2:155611211-155634307
6232_ID	chrX	59097657	59097736	ENSMUST00000093602.2	Mir504	miRNA	1	chrX	59062144	59568071	ENSMUST00000119833.7	Fgf13	protein_coding	0.9094	0.439941	chrX:59097657-59097736	chrX:59062144-59568071
6233_ID	chr19	6829885	6829944	ENSMUST00000199140.1	Mir5046	miRNA	NA	chr19	6829084	6840601	ENSMUST00000025903.5	Rps6ka4	protein_coding	NA	NA	chr19:6829885-6829944	chr19:6829084-6840601
6234_ID	chrX	60394402	60394492	ENSMUST00000093573.2	Mir505	miRNA	0.894	chrX	60223289	60592698	ENSMUST00000154051.7	Atp11c	protein_coding	0.9718	-0.20514	chrX:60394402-60394492	chrX:60223289-60592698
6235_ID	chr5	77272756	77272838	ENSMUST00000175320.1	Mir5098	miRNA	0.9473	chr5	77265490	77286432	ENSMUST00000080359.11	Rest	protein_coding	0.664	0.139216	chr5:77272756-77272838	chr5:77265490-77286432
6236_ID	chr11	60728662	60728726	ENSMUST00000174993.1	Mir5100	miRNA	0.8713	chr11	60728397	60732951	ENSMUST00000018743.4	Mief2	protein_coding	0.7473	0.00841655	chr11:60728662-60728726	chr11:60728397-60732951
6237_ID	chr12	75909102	75909185	ENSMUST00000175181.1	Mir5101	miRNA	0.9773	chr12	75818317	76110926	ENSMUST00000143031.7	Syne2	protein_coding	0.9012	0.1333	chr12:75909102-75909185	chr12:75818317-76110926
6238_ID	chr1	34433120	34433199	ENSMUST00000175111.1	Mir5103	miRNA	0	chr1	34427001	34433264	ENSMUST00000192173.1	Gm37233	lincRNA	0.6435	NA	chr1:34433120-34433199	chr1:34427001-34433264
6239_ID	chr10	7836380	7836474	ENSMUST00000175319.1	Mir5104	miRNA	0.9202	chr10	7832469	7870396	ENSMUST00000039484.5	Zc3h12d	protein_coding	0.8513	0.674296	chr10:7836380-7836474	chr10:7832469-7870396
6240_ID	chr4	44221194	44221267	ENSMUST00000174936.1	Mir5106	miRNA	1	chr4	44152433	44233789	ENSMUST00000153116.1	Rnf38	protein_coding	0.8178	0.303822	chr4:44221194-44221267	chr4:44152433-44233789
6241_ID	chr18	60812075	60812163	ENSMUST00000175586.1	Mir5107	miRNA	0.9321	chr18	60803847	60812652	ENSMUST00000050487.15	Cd74	protein_coding	0.8414	0.783207	chr18:60812075-60812163	chr18:60803847-60812652
6242_ID	chr10	61774736	61774821	ENSMUST00000175276.1	Mir5108	miRNA	0.9838	chr10	61738664	61784147	ENSMUST00000020283.4	Macroh2a2	protein_coding	0.8753	0.509647	chr10:61774736-61774821	chr10:61738664-61784147
6243_ID	chr2	14261002	14261081	ENSMUST00000104704.1	Mir511	miRNA	1	chr2	14229391	14332057	ENSMUST00000028045.3	Mrc1	protein_coding	0.6323	0.258492	chr2:14261002-14261081	chr2:14229391-14332057
6244_ID	chr11	85760615	85760702	ENSMUST00000175537.1	Mir5110	miRNA	0.9309	chr11	85353166	85826058	ENSMUST00000108061.7	Bcas3	protein_coding	0.8501	-0.49781	chr11:85760615-85760702	chr11:85353166-85826058
6245_ID	chr18	82720280	82720340	ENSMUST00000174897.1	Mir5112	miRNA	0	chr18	82717967	82720578	ENSMUST00000235424.1	Gm50351	lincRNA	0.9614	NA	chr18:82720280-82720340	chr18:82717967-82720578
6246_ID	chr18	82720280	82720340	ENSMUST00000174897.1	Mir5112	miRNA	0	chr18	82712794	82726179	ENSMUST00000236295.1	Gm41793	lincRNA	0.8821	NA	chr18:82720280-82720340	chr18:82712794-82726179
6247_ID	chr15	80940038	80940120	ENSMUST00000175127.1	Mir5113	miRNA	0	chr15	80711312	80941085	ENSMUST00000067689.8	Tnrc6b	protein_coding	0.5601	NA	chr15:80940038-80940120	chr15:80711312-80941085
6248_ID	chr19	44303170	44303231	ENSMUST00000175574.1	Mir5114	miRNA	0	chr19	44293673	44306864	ENSMUST00000026221.6	Scd2	protein_coding	0.7615	NA	chr19:44303170-44303231	chr19:44293673-44306864
6249_ID	chrX	56587851	56587914	ENSMUST00000175046.1	Mir5116	miRNA	0	chrX	56585511	56598069	ENSMUST00000059899.2	Mmgt1	protein_coding	0.7486	NA	chrX:56587851-56587914	chrX:56585511-56598069
6250_ID	chr11	98262605	98262662	ENSMUST00000175435.1	Mir5119	miRNA	0.7789	chr11	98241736	98278504	ENSMUST00000147441.7	Cdk12	protein_coding	0.5869	0.379695	chr11:98262605-98262662	chr11:98241736-98278504
6251_ID	chr4	44607490	44607568	ENSMUST00000175020.1	Mir5120	miRNA	0.9655	chr4	44524756	44710487	ENSMUST00000014174.13	Pax5	protein_coding	0.9311	0.623155	chr4:44607490-44607568	chr4:44524756-44710487
6252_ID	chr7	45126917	45126991	ENSMUST00000198528.1	Mir5121	miRNA	0	chr7	45125921	45136231	ENSMUST00000209467.1	Gm45713	protein_coding	0.8544	NA	chr7:45126917-45126991	chr7:45125921-45136231
6253_ID	chr7	45126917	45126991	ENSMUST00000198528.1	Mir5121	miRNA	0	chr7	45125557	45128761	ENSMUST00000150350.8	Rpl13a	protein_coding	0.7437	NA	chr7:45126917-45126991	chr7:45125557-45128761
6254_ID	chr4	133369775	133369864	ENSMUST00000175004.1	Mir5122	miRNA	0	chr4	133369705	133423702	ENSMUST00000030669.7	Slc9a1	protein_coding	0.7421	NA	chr4:133369775-133369864	chr4:133369705-133423702
6255_ID	chr4	40850055	40850138	ENSMUST00000177794.1	Mir5123	miRNA	0.9157	chr4	40804601	40854005	ENSMUST00000030121.12	B4galt1	protein_coding	0.6988	0.55004	chr4:40850055-40850138	chr4:40804601-40854005
6256_ID	chr13	40865790	40865862	ENSMUST00000175528.1	Mir5124a	miRNA	0.9771	chr13	40859753	40960887	ENSMUST00000110191.9	Gcnt2	protein_coding	0.8444	-0.293584	chr13:40865790-40865862	chr13:40859753-40960887
6257_ID	chr14	11282476	11282561	ENSMUST00000184251.1	Mir5124b	miRNA	0	chr14	11280734	11356726	ENSMUST00000181173.1	Gm3839	protein_coding	0.9131	NA	chr14:11282476-11282561	chr14:11280734-11356726
6258_ID	chr17	23823290	23823369	ENSMUST00000175240.1	Mir5125	miRNA	0.7506	chr17	23803186	23824736	ENSMUST00000190686.6	Srrm2	protein_coding	0.688	0.90318	chr17:23823290-23823369	chr17:23803186-23824736
6259_ID	chr1	84695838	84695915	ENSMUST00000175513.1	Mir5126	miRNA	0	chr1	84369838	84696221	ENSMUST00000049126.12	Dner	protein_coding	0.8583	NA	chr1:84695838-84695915	chr1:84369838-84696221
6260_ID	chr2	37688200	37688284	ENSMUST00000175217.1	Mir5128	miRNA	0.9383	chr2	37583155	37703275	ENSMUST00000072186.11	Strbp	protein_coding	0.8741	0.0810467	chr2:37688200-37688284	chr2:37583155-37703275
6261_ID	chr2	45023099	45023177	ENSMUST00000174938.1	Mir5129	miRNA	0.9929	chr2	44983631	45117395	ENSMUST00000176438.8	Zeb2	protein_coding	0.8713	-0.0938435	chr2:45023099-45023177	chr2:44983631-45117395
6262_ID	chr14	102982548	102982632	ENSMUST00000175160.1	Mir5130	miRNA	0	chr14	102976580	102982637	ENSMUST00000184744.1	Kctd12	protein_coding	0.6697	NA	chr14:102982548-102982632	chr14:102976580-102982637
6263_ID	chr14	45657960	45658053	ENSMUST00000175426.1	Mir5131	miRNA	0	chr14	45588466	45658142	ENSMUST00000111828.3	Ddhd1	protein_coding	0.9519	NA	chr14:45657960-45658053	chr14:45588466-45658142
6264_ID	chrX	74023527	74023598	ENSMUST00000175166.1	Mir5132	miRNA	0	chrX	74013913	74023918	ENSMUST00000114354.9	Irak1	protein_coding	0.581	NA	chrX:74023527-74023598	chrX:74013913-74023918
6265_ID	chr9	62122517	62122594	ENSMUST00000174955.1	Mir5133	miRNA	0	chr9	62057247	62122610	ENSMUST00000185675.6	Glce	protein_coding	0.7424	NA	chr9:62122517-62122594	chr9:62057247-62122610
6266_ID	chr17	24234526	24234604	ENSMUST00000175529.1	Mir5134	miRNA	0	chr17	24222197	24251409	ENSMUST00000115390.4	Ccnf	protein_coding	0.8088	NA	chr17:24234526-24234604	chr17:24222197-24251409
6267_ID	chr12	76533133	76533212	ENSMUST00000174997.1	Mir5135	miRNA	0.9658	chr12	76530890	76560194	ENSMUST00000217730.1	Plekhg3	protein_coding	0.9364	0.434493	chr12:76533133-76533212	chr12:76530890-76560194
6268_ID	chr19	8888698	8888774	ENSMUST00000175573.1	Mir5136	miRNA	0.9611	chr19	8883731	8892627	ENSMUST00000187504.6	Lbhd1	protein_coding	0.5831	0.0757636	chr19:8888698-8888774	chr19:8883731-8892627
6270_ID	chr12	109728128	109728202	ENSMUST00000102109.1	Mir539	miRNA	NA	chr12	109728107	109728222	ENSMUST00000196830.1	Gm44322	miRNA	NA	NA	chr12:109728128-109728202	chr12:109728107-109728222
6271_ID	chr12	109742408	109742498	ENSMUST00000102097.1	Mir541	miRNA	0.9233	chr12	109729763	109749458	ENSMUST00000183144.7	Mirg	lincRNA	0.931	0.803417	chr12:109742408-109742498	chr12:109729763-109749458
6272_ID	chr10	126998439	126998560	ENSMUST00000102105.1	Mir546	miRNA	0.9628	chr10	126978716	126999969	ENSMUST00000105256.9	Ctdsp2	protein_coding	0.7475	-0.47455	chr10:126998439-126998560	chr10:126978716-126999969
6273_ID	chr3	29416822	29416920	ENSMUST00000102165.1	Mir551b	miRNA	1	chr3	29082732	29691209	ENSMUST00000119598.7	Egfem1	protein_coding	0.9036	0.261481	chr3:29416822-29416920	chr3:29082732-29691209
6274_ID	chr4	149537862	149537922	ENSMUST00000177217.1	Mir5616	miRNA	1	chr4	149518235	149566437	ENSMUST00000030839.12	Ctnnbip1	protein_coding	0.5186	0.14771	chr4:149537862-149537922	chr4:149518235-149566437
6275_ID	chrX	20863125	20863182	ENSMUST00000176786.1	Mir5617	miRNA	0	chrX	20860510	20921004	ENSMUST00000115345.7	Syn1	protein_coding	0.9838	NA	chrX:20863125-20863182	chrX:20860510-20921004
6276_ID	chr9	7784389	7784440	ENSMUST00000175907.1	Mir5618	miRNA	0.8909	chr9	7764040	7794333	ENSMUST00000052865.15	Tmem123	protein_coding	0.7772	-0.157917	chr9:7784389-7784440	chr9:7764040-7794333
6277_ID	chr5	104048002	104048063	ENSMUST00000176065.1	Mir5619	miRNA	0.9663	chr5	104046868	104065379	ENSMUST00000031250.13	Nudt9	protein_coding	0.8167	-0.397234	chr5:104048002-104048063	chr5:104046868-104065379
6278_ID	chr7	7298890	7298946	ENSMUST00000176903.1	Mir5620	miRNA	0.8706	chr7	7282308	7299533	ENSMUST00000000619.7	Clcn4	protein_coding	0.6524	-0.20507	chr7:7298890-7298946	chr7:7282308-7299533
6279_ID	chr11	115795823	115795886	ENSMUST00000175989.1	Mir5621	miRNA	0.828	chr11	115765432	115799366	ENSMUST00000093912.10	Tmem94	protein_coding	0.6747	0.433998	chr11:115795823-115795886	chr11:115765432-115799366
6280_ID	chr2	152865066	152865126	ENSMUST00000175928.1	Mir5622	miRNA	1	chr2	152847963	152895321	ENSMUST00000164120.7	Tpx2	protein_coding	0.741	0.296383	chr2:152865066-152865126	chr2:152847963-152895321
6281_ID	chr19	58051166	58051236	ENSMUST00000176631.1	Mir5623	miRNA	0.8773	chr19	57611033	58133343	ENSMUST00000077282.6	Atrnl1	protein_coding	0.6529	0.0526058	chr19:58051166-58051236	chr19:57611033-58133343
6282_ID	chr13	93790776	93790837	ENSMUST00000176635.1	Mir5624	miRNA	0	chr13	93771629	93943016	ENSMUST00000091403.5	Arsb	protein_coding	0.5771	NA	chr13:93790776-93790837	chr13:93771629-93943016
6283_ID	chr5	30647935	30648015	ENSMUST00000176598.1	Mir5625	miRNA	0	chr5	30647932	30659729	ENSMUST00000062962.11	Slc35f6	protein_coding	0.6475	NA	chr5:30647935-30648015	chr5:30647932-30659729
6284_ID	chr16	43640654	43640737	ENSMUST00000102417.2	Mir568	miRNA	0	chr16	42907651	43642602	ENSMUST00000114694.8	Zbtb20	protein_coding	0.7651	NA	chr16:43640654-43640737	chr16:42907651-43642602
6285_ID	chr17	67026146	67026235	ENSMUST00000176783.1	Mir5709	miRNA	1	chr17	66666946	67354073	ENSMUST00000037974.9	Ptprm	protein_coding	0.7977	0.0369274	chr17:67026146-67026235	chr17:66666946-67354073
6286_ID	chr9	54708312	54708381	ENSMUST00000176884.1	Mir5710	miRNA	1	chr9	54699558	54716315	ENSMUST00000070070.7	Dnaja4	protein_coding	0.7842	0.110782	chr9:54708312-54708381	chr9:54699558-54716315
6287_ID	chr5	64970317	64970395	ENSMUST00000103854.2	Mir574	miRNA	0	chr5	64970070	65041886	ENSMUST00000031080.14	Fam114a1	protein_coding	0.5472	NA	chr5:64970317-64970395	chr5:64970070-65041886
6288_ID	chr13	109324743	109324824	ENSMUST00000103758.2	Mir582	miRNA	0.9757	chr13	108654176	109951474	ENSMUST00000122041.7	Pde4d	protein_coding	0.9017	-0.107344	chr13:109324743-109324824	chr13:108654176-109951474
6289_ID	chr6	27936654	27936750	ENSMUST00000102113.1	Mir592	miRNA	0	chr6	27275118	28134545	ENSMUST00000115323.7	Grm8	protein_coding	0.9183	NA	chr6:27936654-27936750	chr6:27275118-28134545
6290_ID	chr14	63727188	63727267	ENSMUST00000102094.4	Mir598	miRNA	0.9632	chr14	63606502	63820809	ENSMUST00000119973.2	Xkr6	protein_coding	0.8115	0.479224	chr14:63727188-63727267	chr14:63606502-63820809
6291_ID	chr15	35660830	35660918	ENSMUST00000102378.1	Mir599	miRNA	1	chr15	35371159	35931229	ENSMUST00000048646.8	Vps13b	protein_coding	0.5566	0.369274	chr15:35660830-35660918	chr15:35371159-35931229
6292_ID	chr15	103014909	103015001	ENSMUST00000102056.1	Mir615	miRNA	0.9395	chr15	102967442	103015676	ENSMUST00000174869.1	Hoxc5	protein_coding	0.9254	0.430264	chr15:103014909-103015001	chr15:102967442-103015676
6293_ID	chr9	9894430	9894521	ENSMUST00000183808.1	Mir6237	miRNA	0.8824	chr9	9660890	10904726	ENSMUST00000162484.7	Cntn5	protein_coding	0.8297	0.483223	chr9:9894430-9894521	chr9:9660890-10904726
6294_ID	chr14	117953742	117953847	ENSMUST00000183564.1	Mir6239	miRNA	0.9514	chr14	116925429	117976544	ENSMUST00000088483.9	Gpc6	protein_coding	0.7513	0.0840918	chr14:117953742-117953847	chr14:116925429-117976544
6295_ID	chr14	118258633	118258736	ENSMUST00000184225.1	Mir6241	miRNA	0.9514	chr14	118236879	118261199	ENSMUST00000163396.1	Gm4675	lincRNA	0.9309	0.678584	chr14:118258633-118258736	chr14:118236879-118261199
6296_ID	chr9	52115622	52115739	ENSMUST00000184156.1	Mir6244	miRNA	0	chr9	52111343	52168572	ENSMUST00000213645.1	Zc3h12c	protein_coding	0.8027	NA	chr9:52115622-52115739	chr9:52111343-52168572
6297_ID	chr2	67781042	67781140	ENSMUST00000184081.1	Mir6335	miRNA	0.9838	chr2	67748211	68118150	ENSMUST00000180887.1	B3galt1	protein_coding	0.8529	0.29656	chr2:67781042-67781140	chr2:67748211-68118150
6298_ID	chr2	42447438	42447568	ENSMUST00000183581.1	Mir6336	miRNA	0.9551	chr2	40595247	42653624	ENSMUST00000052550.12	Lrp1b	protein_coding	0.9494	0.573556	chr2:42447438-42447568	chr2:40595247-42653624
6299_ID	chr2	130016291	130016408	ENSMUST00000185120.1	Mir6339	miRNA	0	chr2	130012348	130050399	ENSMUST00000110299.2	Tgm3	protein_coding	0.7731	NA	chr2:130016291-130016408	chr2:130012348-130050399
6300_ID	chr2	173701029	173701148	ENSMUST00000183857.1	Mir6340	miRNA	0	chr2	173659759	173707343	ENSMUST00000029024.9	Rab22a	protein_coding	0.4915	NA	chr2:173701029-173701148	chr2:173659759-173707343
6301_ID	chr1	76509559	76509643	ENSMUST00000183584.1	Mir6343	miRNA	0	chr1	76420691	76528422	ENSMUST00000185857.1	Gm29069	lincRNA	1	NA	chr1:76509559-76509643	chr1:76420691-76528422
6302_ID	chr1	93352157	93352285	ENSMUST00000184286.1	Mir6345	miRNA	0.8822	chr1	93342853	93373489	ENSMUST00000027494.10	Ppp1r7	protein_coding	0.5349	-0.167685	chr1:93352157-93352285	chr1:93342853-93373489
6303_ID	chr1	118954219	118954300	ENSMUST00000183982.1	Mir6346	miRNA	0.9709	chr1	118834131	119053619	ENSMUST00000062483.14	Gli2	protein_coding	0.7021	0.509813	chr1:118954219-118954300	chr1:118834131-119053619
6304_ID	chr1	73855476	73855575	ENSMUST00000183826.1	Mir6351	miRNA	1	chr1	73618087	73864466	ENSMUST00000189514.1	6030407O03Rik	lincRNA	0.982	0.263965	chr1:73855476-73855575	chr1:73618087-73864466
6305_ID	chr1	77496652	77496768	ENSMUST00000184495.1	Mir6352	miRNA	0.9117	chr1	77367184	77515088	ENSMUST00000027451.12	Epha4	protein_coding	0.8946	0.628989	chr1:77496652-77496768	chr1:77367184-77515088
6306_ID	chr1	84218848	84218961	ENSMUST00000183596.1	Mir6353	miRNA	0.9152	chr1	84037230	84336173	ENSMUST00000176559.7	Pid1	protein_coding	0.8536	0.222894	chr1:84218848-84218961	chr1:84037230-84336173
6307_ID	chr18	70516785	70516889	ENSMUST00000184246.1	Mir6357	miRNA	0.9897	chr18	70508682	70530620	ENSMUST00000121674.8	Poli	protein_coding	0.9273	0.143125	chr18:70516785-70516889	chr18:70508682-70530620
6308_ID	chr18	88972029	88972110	ENSMUST00000183668.1	Mir6359	miRNA	0.9427	chr18	88971789	89131016	ENSMUST00000023828.8	Rttn	protein_coding	0.7828	0.173824	chr18:88972029-88972110	chr18:88971789-89131016
6309_ID	chr18	23774863	23774989	ENSMUST00000184278.1	Mir6360	miRNA	0.9577	chr18	23752332	23893861	ENSMUST00000170802.7	Mapre2	protein_coding	0.937	-0.389734	chr18:23774863-23774989	chr18:23752332-23893861
6310_ID	chr16	22605325	22605432	ENSMUST00000184329.1	Mir6362	miRNA	0.8936	chr16	22468460	22657173	ENSMUST00000089925.9	Dgkg	protein_coding	0.924	0.267634	chr16:22605325-22605432	chr16:22468460-22657173
6311_ID	chr16	50727131	50727245	ENSMUST00000184880.1	Mir6363	miRNA	1	chr16	50719293	50732773	ENSMUST00000186944.6	Dubr	lincRNA	0.6693	-0.184637	chr16:50727131-50727245	chr16:50719293-50732773
6312_ID	chr16	5215788	5215874	ENSMUST00000183396.1	Mir6364	miRNA	0.968	chr16	5211822	5222299	ENSMUST00000050160.5	AU021092	protein_coding	0.7773	0.475773	chr16:5215788-5215874	chr16:5211822-5222299
6313_ID	chr13	28710780	28710873	ENSMUST00000184136.1	Mir6368	miRNA	0.9605	chr13	28460777	28885620	ENSMUST00000148885.7	2610307P16Rik	processed_transcript	0.8541	0.48221	chr13:28710780-28710873	chr13:28460777-28885620
6314_ID	chr13	58313043	58313149	ENSMUST00000183772.1	Mir6369	miRNA	0.9903	chr13	58287501	58359122	ENSMUST00000225388.1	Kif27	protein_coding	0.9653	0.138054	chr13:58313043-58313149	chr13:58287501-58359122
6315_ID	chr6	50572397	50572508	ENSMUST00000184470.1	Mir6371	miRNA	0.9397	chr6	50566642	50594865	ENSMUST00000147260.7	5430402O13Rik	antisense	0.8714	0.39397	chr6:50572397-50572508	chr6:50566642-50594865
6316_ID	chr11	26202239	26202348	ENSMUST00000185114.1	Mir6372	miRNA	0.9514	chr11	25617667	26210569	ENSMUST00000125773.7	5730522E02Rik	protein_coding	0.8881	0.489929	chr11:26202239-26202348	chr11:25617667-26210569
6317_ID	chr6	83400995	83401102	ENSMUST00000184003.1	Mir6374	miRNA	0.8334	chr6	83368041	83456392	ENSMUST00000186548.6	Tet3	protein_coding	0.8417	0.1532	chr6:83400995-83401102	chr6:83368041-83456392
6318_ID	chr6	88104127	88104258	ENSMUST00000185149.1	Mir6376	miRNA	0	chr6	88084481	88105304	ENSMUST00000032143.7	Rpn1	protein_coding	0.6603	NA	chr6:88104127-88104258	chr6:88084481-88105304
6319_ID	chr3	57616608	57616722	ENSMUST00000183760.1	Mir6377	miRNA	0.9685	chr3	57612696	57625757	ENSMUST00000199759.1	Gm26671	lincRNA	0.9207	0.774914	chr3:57616608-57616722	chr3:57612696-57625757
6320_ID	chr3	142623859	142623946	ENSMUST00000183426.1	Mir6381	miRNA	0	chr3	142620601	142638008	ENSMUST00000165774.7	Gbp2	protein_coding	0.6015	NA	chr3:142623859-142623946	chr3:142620601-142638008
6321_ID	chrX	52378120	52378181	ENSMUST00000196833.1	Mir6384	miRNA	0	chrX	52272425	52613921	ENSMUST00000069360.13	Gpc3	protein_coding	0.707	NA	chrX:52378120-52378181	chrX:52272425-52613921
6322_ID	chr9	58221149	58221254	ENSMUST00000184295.1	Mir6385	miRNA	0	chr9	58218075	58249786	ENSMUST00000085673.10	Pml	protein_coding	0.8336	NA	chr9:58221149-58221254	chr9:58218075-58249786
6323_ID	chr9	92267257	92267361	ENSMUST00000183558.1	Mir6386	miRNA	0.8206	chr9	92249749	92272278	ENSMUST00000093801.9	Plscr1	protein_coding	0.8803	0.726859	chr9:92267257-92267361	chr9:92249749-92272278
6324_ID	chr12	15800993	15801101	ENSMUST00000184042.1	Mir6387	miRNA	0.8631	chr12	15791726	15816785	ENSMUST00000020922.7	Trib2	protein_coding	0.9318	0.522591	chr12:15800993-15801101	chr12:15791726-15816785
6325_ID	chr7	57581060	57581162	ENSMUST00000183661.1	Mir6389	miRNA	1	chr7	57419691	57828798	ENSMUST00000085240.10	Gabrb3	protein_coding	0.9638	0.494152	chr7:57581060-57581162	chr7:57419691-57828798
6326_ID	chr14	105623641	105623770	ENSMUST00000184405.1	Mir6390	miRNA	0.9518	chr14	105589490	105632054	ENSMUST00000227407.1	9330188P03Rik	processed_transcript	0.9389	0.849635	chr14:105623641-105623770	chr14:105589490-105632054
6327_ID	chr14	105623641	105623770	ENSMUST00000184405.1	Mir6390	miRNA	0.9518	chr14	105621014	105643667	ENSMUST00000211251.1	Gm6145	processed_transcript	0.9538	0.765663	chr14:105623641-105623770	chr14:105621014-105643667
6328_ID	chr14	118592368	118592472	ENSMUST00000184391.1	Mir6391	miRNA	0.9334	chr14	118482691	118706219	ENSMUST00000166646.1	Abcc4	protein_coding	0.7865	-0.259574	chr14:118592368-118592472	chr14:118482691-118706219
6329_ID	chr15	84168269	84168377	ENSMUST00000184924.1	Mir6392	miRNA	0.9727	chr15	84167836	84186206	ENSMUST00000045289.5	Pnpla3	protein_coding	0.9617	0.656972	chr15:84168269-84168377	chr15:84167836-84186206
6330_ID	chr7	96305666	96305765	ENSMUST00000184738.1	Mir6394	miRNA	0.9463	chr7	96171245	96908569	ENSMUST00000107162.7	Tenm4	protein_coding	0.9077	0.556205	chr7:96305666-96305765	chr7:96171245-96908569
6331_ID	chr8	34166621	34166712	ENSMUST00000183885.1	Mir6395	miRNA	0.7076	chr8	34154562	34170845	ENSMUST00000239436.1	Saraf	protein_coding	0.6532	0.0604743	chr8:34166621-34166712	chr8:34154562-34170845
6332_ID	chr8	122622264	122622375	ENSMUST00000183603.1	Mir6396	miRNA	1	chr8	122619470	122622739	ENSMUST00000093059.2	Pabpn1l	protein_coding	0.9871	-0.123538	chr8:122622264-122622375	chr8:122619470-122622739
6333_ID	chr8	122622264	122622375	ENSMUST00000183603.1	Mir6396	miRNA	1	chr8	119910840	124345722	ENSMUST00000127664.1	Galnt2l	protein_coding	0.7074	-0.258492	chr8:122622264-122622375	chr8:119910840-124345722
6334_ID	chr4	108087356	108087449	ENSMUST00000183919.1	Mir6397	miRNA	0.8792	chr4	108043838	108118532	ENSMUST00000030340.14	Scp2	protein_coding	0.9433	0.414658	chr4:108087356-108087449	chr4:108043838-108118532
6335_ID	chr4	108087356	108087449	ENSMUST00000183919.1	Mir6397	miRNA	0.8792	chr4	108014796	108096445	ENSMUST00000044248.13	Podn	protein_coding	0.8591	0.102635	chr4:108087356-108087449	chr4:108014796-108096445
6336_ID	chr4	123616419	123616521	ENSMUST00000184541.1	Mir6398	miRNA	0.9379	chr4	123349632	123684360	ENSMUST00000097897.10	Macf1	protein_coding	0.9327	-0.356534	chr4:123616419-123616521	chr4:123349632-123684360
6337_ID	chr4	138163208	138163292	ENSMUST00000184050.1	Mir6399	miRNA	0.8696	chr4	137993021	138208508	ENSMUST00000084215.11	Eif4g3	protein_coding	0	NA	chr4:138163208-138163292	chr4:137993021-138208508
6338_ID	chr4	15942899	15942991	ENSMUST00000184870.1	Mir6400	miRNA	0.9738	chr4	15917239	15945507	ENSMUST00000029877.8	Decr1	protein_coding	0.8061	-0.214347	chr4:15942899-15942991	chr4:15917239-15945507
6339_ID	chr4	91373283	91373363	ENSMUST00000183406.1	Mir6402	miRNA	0.9574	chr4	91250762	91399984	ENSMUST00000102799.9	Elavl2	protein_coding	0.9064	0.653579	chr4:91373283-91373363	chr4:91250762-91399984
6340_ID	chr4	134567722	134567851	ENSMUST00000185007.1	Mir6403	miRNA	0.9553	chr4	134561689	134704290	ENSMUST00000038628.3	Man1c1	protein_coding	0.7839	0.184548	chr4:134567722-134567851	chr4:134561689-134704290
6341_ID	chr19	44808405	44808529	ENSMUST00000184584.1	Mir6405	miRNA	0.9636	chr19	44756044	44837851	ENSMUST00000174490.8	Pax2	protein_coding	0.9657	0.610385	chr19:44808405-44808529	chr19:44756044-44837851
6342_ID	chr11	68220891	68221011	ENSMUST00000183592.1	Mir6406	miRNA	0.912	chr11	68209363	68400823	ENSMUST00000108674.8	Ntn1	protein_coding	0.8117	0.598395	chr11:68220891-68221011	chr11:68209363-68400823
6343_ID	chr19	53010655	53010756	ENSMUST00000184510.1	Mir6407	miRNA	0.9118	chr19	52931925	53038641	ENSMUST00000236456.1	Xpnpep1	protein_coding	0.8225	0.797713	chr19:53010655-53010756	chr19:52931925-53038641
6344_ID	chr10	76008925	76009017	ENSMUST00000184957.1	Mir6409	miRNA	0	chr10	75954513	76009591	ENSMUST00000099577.3	Gm5134	protein_coding	0.9725	NA	chr10:76008925-76009017	chr10:75954513-76009591
6345_ID	chr10	78434798	78434902	ENSMUST00000184204.1	Mir6410	miRNA	0	chr10	78428270	78438847	ENSMUST00000218544.1	4921516A02Rik	antisense	0.9849	NA	chr10:78434798-78434902	chr10:78428270-78438847
6346_ID	chr5	92458556	92458656	ENSMUST00000184064.1	Mir6415	miRNA	0.9157	chr5	92441313	92505637	ENSMUST00000031377.8	Scarb2	protein_coding	0.6018	-0.288157	chr5:92458556-92458656	chr5:92441313-92505637
6347_ID	chr7	64249982	64250099	ENSMUST00000183664.1	Mir6416	miRNA	0	chr7	64153834	64269775	ENSMUST00000085222.11	Trpm1	protein_coding	0.9348	NA	chr7:64249982-64250099	chr7:64153834-64269775
6348_ID	chr5	137529479	137529594	ENSMUST00000185075.1	Mir6418	miRNA	1	chr5	137528126	137533510	ENSMUST00000031726.14	Gnb2	protein_coding	0.6967	0.332347	chr5:137529479-137529594	chr5:137528126-137533510
6349_ID	chr5	137529479	137529594	ENSMUST00000185075.1	Mir6418	miRNA	1	chr5	137483019	137533242	ENSMUST00000111038.7	Epo	protein_coding	0.9975	0.652112	chr5:137529479-137529594	chr5:137483019-137533242
6350_ID	chr2	17563513	17563626	ENSMUST00000184784.1	Mir6419	miRNA	1	chr2	17343908	17731043	ENSMUST00000028080.11	Nebl	protein_coding	0.9662	0	chr2:17563513-17563626	chr2:17343908-17731043
6351_ID	chr3	99199343	99199453	ENSMUST00000184617.1	Mir6481	miRNA	0.8353	chr3	99141092	99239186	ENSMUST00000145650.7	Wars2	protein_coding	0.944	-0.173973	chr3:99199343-99199453	chr3:99141092-99239186
6352_ID	chr11	117077347	117077457	ENSMUST00000196236.1	Mir6516	miRNA	0	chr11	117076007	117078955	ENSMUST00000232695.1	Snhg20	lincRNA	0.8898	NA	chr11:117077347-117077457	chr11:117076007-117078955
6353_ID	chrX	142738999	142739097	ENSMUST00000102057.1	Mir652	miRNA	0	chrX	142681405	142843494	ENSMUST00000112889.7	Tmem164	protein_coding	0.6704	NA	chrX:142738999-142739097	chrX:142681405-142843494
6354_ID	chr6	3721300	3721385	ENSMUST00000102402.2	Mir653	miRNA	0	chr6	3685719	3764714	ENSMUST00000115622.7	Calcr	protein_coding	0.9537	NA	chr6:3721300-3721385	chr6:3685719-3764714
6355_ID	chr7	25097065	25097175	ENSMUST00000184150.1	Mir6537	miRNA	0	chr7	25087343	25132488	ENSMUST00000108415.9	Pou2f2	protein_coding	0.9026	NA	chr7:25097065-25097175	chr7:25087343-25132488
6356_ID	chr12	26414900	26415010	ENSMUST00000183713.1	Mir6538	miRNA	0.9235	chr12	26306793	26415254	ENSMUST00000020971.13	Rnf144a	protein_coding	0.7515	0.0287929	chr12:26414900-26415010	chr12:26306793-26415254
6357_ID	chr14	67859635	67859745	ENSMUST00000183732.1	Mir6539	miRNA	0.8758	chr14	67752134	67933432	ENSMUST00000039135.5	Dock5	protein_coding	0.7131	0.511806	chr14:67859635-67859745	chr14:67752134-67933432
6358_ID	chr16	42303361	42303469	ENSMUST00000184886.1	Mir6540	miRNA	0.9787	chr16	42248441	42340651	ENSMUST00000102817.4	Gap43	protein_coding	0.9289	0.512989	chr16:42303361-42303469	chr16:42248441-42340651
6359_ID	chr14	62865541	62865651	ENSMUST00000183649.1	Mir6541	miRNA	0.9234	chr14	62837677	62961509	ENSMUST00000014691.9	Wdfy2	protein_coding	0.6778	-0.356089	chr14:62865541-62865651	chr14:62837677-62961509
6360_ID	chr1	171064590	171064652	ENSMUST00000184460.1	Mir6546	miRNA	NA	chr1	171057827	171064935	ENSMUST00000164179.1	Fcgr3	protein_coding	NA	NA	chr1:171064590-171064652	chr1:171057827-171064935
6361_ID	chr1	185242974	185243043	ENSMUST00000196796.1	Mir664	miRNA	0.946	chr1	185204116	185286759	ENSMUST00000069652.7	Rab3gap2	protein_coding	0.8072	0.0831795	chr1:185242974-185243043	chr1:185204116-185286759
6362_ID	chr12	109734731	109734797	ENSMUST00000183620.2	Mir668	miRNA	0.9706	chr12	109729763	109749458	ENSMUST00000183144.7	Mirg	lincRNA	0.931	0.678584	chr12:109734731-109734797	chr12:109729763-109749458
6363_ID	chr2	10476852	10476949	ENSMUST00000180238.1	Mir669a-1	miRNA	NA	chr2	10372435	10595241	ENSMUST00000116594.8	Sfmbt2	protein_coding	NA	NA	chr2:10476852-10476949	chr2:10372435-10595241
6364_ID	chr2	10498910	10498997	ENSMUST00000197745.1	Mir669a-10	miRNA	NA	chr2	10372435	10595241	ENSMUST00000116594.8	Sfmbt2	protein_coding	NA	NA	chr2:10498910-10498997	chr2:10372435-10595241
6365_ID	chr2	10501338	10501425	ENSMUST00000197952.1	Mir669a-11	miRNA	NA	chr2	10372435	10595241	ENSMUST00000116594.8	Sfmbt2	protein_coding	NA	NA	chr2:10501338-10501425	chr2:10372435-10595241
6366_ID	chr2	10503790	10503877	ENSMUST00000197274.1	Mir669a-12	miRNA	NA	chr2	10372435	10595241	ENSMUST00000116594.8	Sfmbt2	protein_coding	NA	NA	chr2:10503790-10503877	chr2:10372435-10595241
6367_ID	chr2	10510163	10510260	ENSMUST00000102060.1	Mir669a-2	miRNA	0	chr2	10372435	10595241	ENSMUST00000116594.8	Sfmbt2	protein_coding	0.8915	NA	chr2:10510163-10510260	chr2:10372435-10595241
6368_ID	chr2	10474432	10474541	ENSMUST00000102074.1	Mir669a-3	miRNA	0.9399	chr2	10372435	10595241	ENSMUST00000116594.8	Sfmbt2	protein_coding	0.8915	0.25487	chr2:10474432-10474541	chr2:10372435-10595241
6369_ID	chr2	10479314	10479401	ENSMUST00000198665.1	Mir669a-4	miRNA	0	chr2	10372435	10595241	ENSMUST00000116594.8	Sfmbt2	protein_coding	0.8915	NA	chr2:10479314-10479401	chr2:10372435-10595241
6370_ID	chr2	10481760	10481847	ENSMUST00000197439.1	Mir669a-5	miRNA	NA	chr2	10372435	10595241	ENSMUST00000116594.8	Sfmbt2	protein_coding	NA	NA	chr2:10481760-10481847	chr2:10372435-10595241
6371_ID	chr2	10484195	10484282	ENSMUST00000196127.1	Mir669a-6	miRNA	NA	chr2	10372435	10595241	ENSMUST00000116594.8	Sfmbt2	protein_coding	NA	NA	chr2:10484195-10484282	chr2:10372435-10595241
6372_ID	chr2	10486652	10486739	ENSMUST00000180364.2	Mir669a-7	miRNA	NA	chr2	10372435	10595241	ENSMUST00000116594.8	Sfmbt2	protein_coding	NA	NA	chr2:10486652-10486739	chr2:10372435-10595241
6373_ID	chr2	10491565	10491652	ENSMUST00000200268.1	Mir669a-8	miRNA	NA	chr2	10372435	10595241	ENSMUST00000116594.8	Sfmbt2	protein_coding	NA	NA	chr2:10491565-10491652	chr2:10372435-10595241
6374_ID	chr2	10494027	10494114	ENSMUST00000200087.1	Mir669a-9	miRNA	NA	chr2	10372435	10595241	ENSMUST00000116594.8	Sfmbt2	protein_coding	NA	NA	chr2:10494027-10494114	chr2:10372435-10595241
6375_ID	chr2	10467789	10467886	ENSMUST00000102172.1	Mir669b	miRNA	0.9812	chr2	10372435	10595241	ENSMUST00000116594.8	Sfmbt2	protein_coding	0.8915	0.356753	chr2:10467789-10467886	chr2:10372435-10595241
6376_ID	chr2	10509295	10509404	ENSMUST00000084675.2	Mir669c	miRNA	1	chr2	10372435	10595241	ENSMUST00000116594.8	Sfmbt2	protein_coding	0.8915	0.110782	chr2:10509295-10509404	chr2:10372435-10595241
6377_ID	chr2	10468342	10468463	ENSMUST00000104644.1	Mir669d	miRNA	0.9866	chr2	10372435	10595241	ENSMUST00000116594.8	Sfmbt2	protein_coding	0.8915	0.300692	chr2:10468342-10468463	chr2:10372435-10595241
6378_ID	chr2	10471643	10471729	ENSMUST00000116854.1	Mir669d-2	miRNA	0.9906	chr2	10372435	10595241	ENSMUST00000116594.8	Sfmbt2	protein_coding	0.8915	0.356753	chr2:10471643-10471729	chr2:10372435-10595241
6379_ID	chr2	10467494	10467613	ENSMUST00000117003.1	Mir669e	miRNA	0.9906	chr2	10372435	10595241	ENSMUST00000116594.8	Sfmbt2	protein_coding	0.8915	0.356753	chr2:10467494-10467613	chr2:10372435-10595241
6380_ID	chr2	10467228	10467349	ENSMUST00000103850.1	Mir669f	miRNA	0.9533	chr2	10372435	10595241	ENSMUST00000116594.8	Sfmbt2	protein_coding	0.8915	0.292195	chr2:10467228-10467349	chr2:10372435-10595241
6381_ID	chr2	10477149	10477272	ENSMUST00000116809.1	Mir669g	miRNA	0.9939	chr2	10372435	10595241	ENSMUST00000116594.8	Sfmbt2	protein_coding	0.8915	0.254824	chr2:10477149-10477272	chr2:10372435-10595241
6382_ID	chr2	10518154	10518279	ENSMUST00000116944.1	Mir669h	miRNA	0.9091	chr2	10372435	10595241	ENSMUST00000116594.8	Sfmbt2	protein_coding	0.8915	0.0448697	chr2:10518154-10518279	chr2:10372435-10595241
6383_ID	chr2	10517603	10517730	ENSMUST00000117007.1	Mir669i	miRNA	0.9397	chr2	10372435	10595241	ENSMUST00000116594.8	Sfmbt2	protein_coding	0.8915	0.452687	chr2:10517603-10517730	chr2:10372435-10595241
6384_ID	chr2	10477909	10478030	ENSMUST00000179023.1	Mir669j	miRNA	NA	chr2	10372435	10595241	ENSMUST00000116594.8	Sfmbt2	protein_coding	NA	NA	chr2:10477909-10478030	chr2:10372435-10595241
6385_ID	chr2	10475299	10475426	ENSMUST00000177742.1	Mir669k	miRNA	NA	chr2	10372435	10595241	ENSMUST00000116594.8	Sfmbt2	protein_coding	NA	NA	chr2:10475299-10475426	chr2:10372435-10595241
6386_ID	chr2	10468970	10469068	ENSMUST00000103771.1	Mir669l	miRNA	0.9514	chr2	10372435	10595241	ENSMUST00000116594.8	Sfmbt2	protein_coding	0.8915	0.0586094	chr2:10468970-10469068	chr2:10372435-10595241
6387_ID	chr2	10512789	10512887	ENSMUST00000158945.1	Mir669m-1	miRNA	0.9909	chr2	10372435	10595241	ENSMUST00000116594.8	Sfmbt2	protein_coding	0.8915	0.254824	chr2:10512789-10512887	chr2:10372435-10595241
6388_ID	chr2	10513433	10513531	ENSMUST00000158355.1	Mir669m-2	miRNA	0.9624	chr2	10372435	10595241	ENSMUST00000116594.8	Sfmbt2	protein_coding	0.8915	0.356753	chr2:10513433-10513531	chr2:10372435-10595241
6389_ID	chr3	115979901	115979955	ENSMUST00000158636.1	Mir669n	miRNA	0.865	chr3	115938972	116007406	ENSMUST00000067485.3	Slc30a7	protein_coding	0.5168	0.125996	chr3:115979901-115979955	chr3:115938972-116007406
6390_ID	chr2	10514299	10514395	ENSMUST00000103898.1	Mir669o	miRNA	0.9757	chr2	10372435	10595241	ENSMUST00000116594.8	Sfmbt2	protein_coding	0.8915	0.0586094	chr2:10514299-10514395	chr2:10372435-10595241
6391_ID	chr2	10489115	10489202	ENSMUST00000103884.1	Mir669p-1	miRNA	0	chr2	10372435	10595241	ENSMUST00000116594.8	Sfmbt2	protein_coding	0.8915	NA	chr2:10489115-10489202	chr2:10372435-10595241
6392_ID	chr2	10496496	10496583	ENSMUST00000103868.1	Mir669p-2	miRNA	0	chr2	10372435	10595241	ENSMUST00000116594.8	Sfmbt2	protein_coding	0.8915	NA	chr2:10496496-10496583	chr2:10372435-10595241
6393_ID	chr2	94261299	94261399	ENSMUST00000102380.1	Mir670	miRNA	0	chr2	94160636	94264918	ENSMUST00000211430.1	Mir670hg	lincRNA	0.962	NA	chr2:94261299-94261399	chr2:94160636-94264918
6394_ID	chr5	24592113	24592211	ENSMUST00000102432.1	Mir671	miRNA	0	chr5	24590817	24601976	ENSMUST00000144995.7	Smarcd3	protein_coding	0.9688	NA	chr5:24592113-24592211	chr5:24590817-24601976
6396_ID	chr19	55192677	55192734	ENSMUST00000184990.1	Mir6715	miRNA	0	chr19	55180884	55196313	ENSMUST00000025936.11	Tectb	protein_coding	0.9025	NA	chr19:55192677-55192734	chr19:55180884-55196313
6397_ID	chrX	104116174	104116274	ENSMUST00000102331.1	Mir672	miRNA	0.9723	chrX	104077433	104201185	ENSMUST00000118314.7	Nexmif	protein_coding	0.9183	0.319838	chrX:104116174-104116274	chrX:104077433-104201185
6398_ID	chr7	142577063	142577147	ENSMUST00000102320.1	Mir675	miRNA	0	chr7	142575528	142578143	ENSMUST00000136359.7	H19	lincRNA	0.9479	NA	chr7:142577063-142577147	chr7:142575528-142578143
6399_ID	chrX	100381096	100381185	ENSMUST00000102443.1	Mir676	miRNA	1	chrX	99975605	100400762	ENSMUST00000113778.7	Eda	protein_coding	0.8766	0.439941	chrX:100381096-100381185	chrX:99975605-100400762
6400_ID	chr8	71631046	71631106	ENSMUST00000184793.1	Mir6769b	miRNA	0.8967	chr8	71624416	71671757	ENSMUST00000030170.14	Unc13a	protein_coding	0.9286	0.363217	chr8:71631046-71631106	chr8:71624416-71671757
6401_ID	chr10	128085285	128085363	ENSMUST00000197076.1	Mir677	miRNA	0.7348	chr10	128083272	128090391	ENSMUST00000026459.5	Atp5b	protein_coding	0.8723	0.0611184	chr10:128085285-128085363	chr10:128083272-128090391
6402_ID	chr10	76207325	76207409	ENSMUST00000102114.1	Mir678	miRNA	0	chr10	76207221	76237865	ENSMUST00000099571.9	Prmt2	protein_coding	0.822	NA	chr10:76207325-76207409	chr10:76207221-76237865
6403_ID	chr12	69763834	69763944	ENSMUST00000102111.1	Mir681	miRNA	0.9586	chr12	69746847	69790707	ENSMUST00000021377.4	Cdkl1	protein_coding	0.7684	0.328452	chr12:69763834-69763944	chr12:69746847-69790707
6404_ID	chr2	80628704	80628790	ENSMUST00000196622.1	Mir684-1	miRNA	0.9883	chr2	80617265	80632361	ENSMUST00000151204.1	Dusp19	protein_coding	0.738	-0.0652848	chr2:80628704-80628790	chr2:80617265-80632361
6405_ID	chr2	80628704	80628790	ENSMUST00000196622.1	Mir684-1	miRNA	0.9883	chr2	80617235	80658906	ENSMUST00000135305.7	Nup35	protein_coding	0.8935	0.498913	chr2:80628704-80628790	chr2:80617235-80658906
6406_ID	chr14	54616676	54616785	ENSMUST00000102174.1	Mir686	miRNA	0	chr14	54614118	54618022	ENSMUST00000022803.5	Psmb5	protein_coding	0.7088	NA	chr14:54616676-54616785	chr14:54614118-54618022
6407_ID	chr14	73206762	73206851	ENSMUST00000102166.1	Mir687	miRNA	0.8915	chr14	73195501	73325822	ENSMUST00000022701.6	Rb1	protein_coding	0.6726	0.313688	chr14:73206762-73206851	chr14:73195501-73325822
6408_ID	chr14	73206762	73206851	ENSMUST00000102166.1	Mir687	miRNA	0.8915	chr14	73142862	73207843	ENSMUST00000171767.7	Rcbtb2	protein_coding	0.8818	0.541456	chr14:73206762-73206851	chr14:73142862-73207843
6409_ID	chr15	102671791	102671866	ENSMUST00000102055.1	Mir688	miRNA	0	chr15	102665800	102672352	ENSMUST00000186952.1	Atp5g2	protein_coding	0.8753	NA	chr15:102671791-102671866	chr15:102665800-102672352
6410_ID	chr1	34117358	34117431	ENSMUST00000198033.1	Mir6896	miRNA	0.9514	chr1	33908224	34307592	ENSMUST00000183034.4	Dst	protein_coding	0.972	0.138507	chr1:34117358-34117431	chr1:33908224-34307592
6411_ID	chr1	36144251	36144313	ENSMUST00000184790.1	Mir6897	miRNA	1	chr1	36140026	36244305	ENSMUST00000046875.13	Uggt1	protein_coding	0.3824	-0.0369274	chr1:36144251-36144313	chr1:36140026-36244305
6412_ID	chr1	36348681	36348758	ENSMUST00000184898.1	Mir6898	miRNA	1	chr1	36335729	36369181	ENSMUST00000010597.9	Kansl3	protein_coding	0.7813	0	chr1:36348681-36348758	chr1:36335729-36369181
6413_ID	chr1	64042437	64042501	ENSMUST00000184798.1	Mir6899	miRNA	0	chr1	64029446	64121491	ENSMUST00000114086.7	Klf7	protein_coding	0.597	NA	chr1:64042437-64042501	chr1:64029446-64121491
6414_ID	chr16	28599934	28600043	ENSMUST00000102110.1	Mir690	miRNA	0.8576	chr16	28162353	28753068	ENSMUST00000232352.1	Fgf12	protein_coding	0.9365	0.146482	chr16:28599934-28600043	chr16:28162353-28753068
6415_ID	chr1	92464482	92464542	ENSMUST00000183483.1	Mir6900	miRNA	1	chr1	92439009	92473860	ENSMUST00000027478.6	Ndufa10	protein_coding	0.8844	-0.0369274	chr1:92464482-92464542	chr1:92439009-92473860
6416_ID	chr1	93274548	93274610	ENSMUST00000185062.1	Mir6901	miRNA	0	chr1	93235840	93301065	ENSMUST00000062202.13	Sned1	protein_coding	0.6301	NA	chr1:93274548-93274610	chr1:93235840-93301065
6417_ID	chr1	93346091	93346155	ENSMUST00000198980.1	Mir6902	miRNA	0.9565	chr1	93342853	93373489	ENSMUST00000027494.10	Ppp1r7	protein_coding	0.5349	-0.04167	chr1:93346091-93346155	chr1:93342853-93373489
6418_ID	chr1	133726557	133726645	ENSMUST00000183597.1	Mir6903	miRNA	0.9743	chr1	133699456	133801041	ENSMUST00000143567.7	Atp2b4	protein_coding	0.7287	-0.247179	chr1:133726557-133726645	chr1:133699456-133801041
6419_ID	chr1	180587200	180587267	ENSMUST00000183443.1	Mir6904	miRNA	0.7296	chr1	180568928	180601254	ENSMUST00000027777.11	Parp1	protein_coding	0.6194	0.53292	chr1:180587200-180587267	chr1:180568928-180601254
6420_ID	chr10	24910663	24910733	ENSMUST00000184228.1	Mir6905	miRNA	0.8638	chr10	24869985	24913681	ENSMUST00000092646.12	Med23	protein_coding	0.7817	0.158718	chr10:24910663-24910733	chr10:24869985-24913681
6421_ID	chr10	60126775	60126833	ENSMUST00000198998.1	Mir6906	miRNA	1	chr10	60106218	60135198	ENSMUST00000121820.8	Spock2	protein_coding	0.9287	0.0738549	chr10:60126775-60126833	chr10:60106218-60135198
6422_ID	chr10	78408474	78408545	ENSMUST00000183764.1	Mir6907	miRNA	0.9264	chr10	78400385	78413043	ENSMUST00000062678.10	Rrp1	protein_coding	0.8609	0.48003	chr10:78408474-78408545	chr10:78400385-78413043
6423_ID	chr10	78445094	78445157	ENSMUST00000184056.1	Mir6908	miRNA	0.9921	chr10	78436743	78464975	ENSMUST00000041616.14	Pdxk	protein_coding	0.675	0.196214	chr10:78445094-78445157	chr10:78436743-78464975
6424_ID	chr10	79531028	79531090	ENSMUST00000184212.1	Mir6909	miRNA	0.8648	chr10	79526429	79533796	ENSMUST00000063879.12	Plpp2	protein_coding	0.8674	0.618055	chr10:79531028-79531090	chr10:79526429-79533796
6425_ID	chr16	74341989	74342067	ENSMUST00000199719.1	Mir691	miRNA	0.9555	chr16	73891838	74410989	ENSMUST00000117785.8	Robo2	protein_coding	0.8974	0.613023	chr16:74341989-74342067	chr16:73891838-74410989
6426_ID	chr10	79862586	79862652	ENSMUST00000184090.1	Mir6910	miRNA	1	chr10	79854628	79864771	ENSMUST00000165704.7	Ptbp1	protein_coding	0.8495	0.0743392	chr10:79862586-79862652	chr10:79854628-79864771
6427_ID	chr10	79862586	79862652	ENSMUST00000184090.1	Mir6910	miRNA	1	chr10	79860474	79874570	ENSMUST00000167250.7	Plppr3	protein_coding	0.8008	0.221853	chr10:79862586-79862652	chr10:79860474-79874570
6428_ID	chr10	80278163	80278232	ENSMUST00000184241.1	Mir6911	miRNA	0.9102	chr10	80264983	80288408	ENSMUST00000105362.7	Dazap1	protein_coding	0.7233	0.617561	chr10:80278163-80278232	chr10:80264983-80288408
6429_ID	chr10	80609259	80609329	ENSMUST00000184456.1	Mir6912	miRNA	0	chr10	80606020	80615784	ENSMUST00000218067.1	Gm49322	protein_coding	0.7537	NA	chr10:80609259-80609329	chr10:80606020-80615784
6430_ID	chr10	80609259	80609329	ENSMUST00000184456.1	Mir6912	miRNA	0	chr10	80602879	80615783	ENSMUST00000079883.11	Scamp4	protein_coding	0.8371	NA	chr10:80609259-80609329	chr10:80602879-80615783
6431_ID	chr10	81386346	81386412	ENSMUST00000184244.1	Mir6913	miRNA	0.9056	chr10	81384427	81388352	ENSMUST00000072751.12	Dohh	protein_coding	0.7175	0.331014	chr10:81386346-81386412	chr10:81384427-81388352
6432_ID	chr10	81386346	81386412	ENSMUST00000184244.1	Mir6913	miRNA	0.9056	chr10	81384465	81391560	ENSMUST00000144647.7	Gm48551	protein_coding	0.708	0.597479	chr10:81386346-81386412	chr10:81384465-81391560
6433_ID	chr10	128382837	128382906	ENSMUST00000184999.1	Mir6914	miRNA	1	chr10	128377118	128394006	ENSMUST00000014642.9	Ankrd52	protein_coding	0.5806	-0.0369274	chr10:128382837-128382906	chr10:128377118-128394006
6434_ID	chr10	128388831	128388900	ENSMUST00000198839.1	Mir6915	miRNA	0.8688	chr10	128377118	128394006	ENSMUST00000014642.9	Ankrd52	protein_coding	0.5806	0.239317	chr10:128388831-128388900	chr10:128377118-128394006
6435_ID	chr10	128511967	128512030	ENSMUST00000184514.1	Mir6916	miRNA	1	chr10	128509964	128525870	ENSMUST00000026427.7	Esyt1	protein_coding	0.8127	0.258492	chr10:128511967-128512030	chr10:128509964-128525870
6436_ID	chr10	128584436	128584497	ENSMUST00000184111.1	Mir6917	miRNA	0.9813	chr10	128567522	128589652	ENSMUST00000082059.6	Erbb3	protein_coding	0.7988	0.460686	chr10:128584436-128584497	chr10:128567522-128589652
6437_ID	chr11	4891344	4891402	ENSMUST00000183479.1	Mir6918	miRNA	0.8982	chr11	4873950	4894200	ENSMUST00000038570.8	Nipsnap1	protein_coding	0.9134	0.0359877	chr11:4891344-4891402	chr11:4873950-4894200
6438_ID	chr11	50232244	50232306	ENSMUST00000185146.1	Mir6919	miRNA	0.8863	chr11	50225334	50235103	ENSMUST00000041725.13	Mgat4b	protein_coding	0.7663	0.68697	chr11:50232244-50232306	chr11:50225334-50235103
6439_ID	chr4	125504748	125504857	ENSMUST00000102081.1	Mir692-2	miRNA	NA	chr4	125490699	125714173	ENSMUST00000030676.7	Grik3	protein_coding	NA	NA	chr4:125504748-125504857	chr4:125490699-125714173
6440_ID	chr13	74407064	74407173	ENSMUST00000102079.1	Mir692-3	miRNA	0	chr13	74406408	74407346	ENSMUST00000222435.1	Ftl1-ps1	protein_coding	0.9877	NA	chr13:74407064-74407173	chr13:74406408-74407346
6441_ID	chr11	53409196	53409267	ENSMUST00000195888.1	Mir6920	miRNA	0.8188	chr11	53350832	53421830	ENSMUST00000060945.11	Aff4	protein_coding	0.6378	0.246703	chr11:53409196-53409267	chr11:53350832-53421830
6442_ID	chr11	60200537	60200617	ENSMUST00000183719.1	Mir6921	miRNA	0.8434	chr11	60199088	60220604	ENSMUST00000020846.7	Srebf1	protein_coding	0.7644	0.480527	chr11:60200537-60200617	chr11:60199088-60220604
6443_ID	chr11	60202261	60202327	ENSMUST00000185099.1	Mir6922	miRNA	0	chr11	60199088	60220604	ENSMUST00000020846.7	Srebf1	protein_coding	0.7644	NA	chr11:60202261-60202327	chr11:60199088-60220604
6444_ID	chr11	67099803	67099875	ENSMUST00000184592.1	Mir6923	miRNA	1	chr11	67078299	67102291	ENSMUST00000007301.13	Myh3	protein_coding	0.889	-0.246855	chr11:67099803-67099875	chr11:67078299-67102291
6445_ID	chr11	69882031	69882094	ENSMUST00000198919.1	Mir6924	miRNA	0.9578	chr11	69881566	69895539	ENSMUST00000001631.6	Acap1	protein_coding	0.9256	0.589925	chr11:69882031-69882094	chr11:69881566-69895539
6446_ID	chr11	70705989	70706059	ENSMUST00000197857.1	Mir6925	miRNA	1	chr11	70700547	70731964	ENSMUST00000102554.7	Kif1c	protein_coding	0.886	0.195402	chr11:70705989-70706059	chr11:70700547-70731964
6447_ID	chr11	74868126	74868194	ENSMUST00000184562.1	Mir6926	miRNA	0	chr11	74849260	74897060	ENSMUST00000057631.11	Sgsm2	protein_coding	0.6765	NA	chr11:74868126-74868194	chr11:74849260-74897060
6448_ID	chr11	97677059	97677130	ENSMUST00000184494.1	Mir6927	miRNA	1	chr11	97663413	97685463	ENSMUST00000044730.11	Mllt6	protein_coding	0.6398	0.0759555	chr11:97677059-97677130	chr11:97663413-97685463
6449_ID	chr11	101030339	101030409	ENSMUST00000185166.1	Mir6928	miRNA	0.9037	chr11	101009451	101063719	ENSMUST00000044721.12	Atp6v0a1	protein_coding	0.9491	0.227263	chr11:101030339-101030409	chr11:101009451-101063719
6450_ID	chr11	101419186	101419253	ENSMUST00000185077.1	Mir6929	miRNA	0.9237	chr11	101406838	101424796	ENSMUST00000107259.3	Gm27029	protein_coding	0.9287	0.0718232	chr11:101419186-101419253	chr11:101406838-101424796
6451_ID	chr11	101419186	101419253	ENSMUST00000185077.1	Mir6929	miRNA	0.9237	chr11	101418811	101425333	ENSMUST00000103102.9	Ptges3l	protein_coding	0.9515	0.375582	chr11:101419186-101419253	chr11:101418811-101425333
6452_ID	chr17	46231530	46231619	ENSMUST00000102187.1	Mir693	miRNA	0	chr17	46202781	46243598	ENSMUST00000087031.6	Xpo5	protein_coding	0.678	NA	chr17:46231530-46231619	chr17:46202781-46243598
6453_ID	chr11	102404919	102404987	ENSMUST00000183859.1	Mir6930	miRNA	1	chr11	102402984	102407544	ENSMUST00000018821.8	Slc25a39	protein_coding	0.8009	0.0738789	chr11:102404919-102404987	chr11:102402984-102407544
6454_ID	chr11	102999847	102999921	ENSMUST00000184841.1	Mir6931	miRNA	0.9823	chr11	102999643	103028304	ENSMUST00000155490.2	Dcakd	protein_coding	0.8672	0.50879	chr11:102999847-102999921	chr11:102999643-103028304
6455_ID	chr11	107637721	107637779	ENSMUST00000185044.1	Mir6932	miRNA	1	chr11	107547967	107693826	ENSMUST00000106746.7	Helz	protein_coding	0.4691	-0.221565	chr11:107637721-107637779	chr11:107547967-107693826
6456_ID	chr11	118002269	118002350	ENSMUST00000184982.1	Mir6933	miRNA	0.9587	chr11	117986291	118024011	ENSMUST00000132676.7	Pgs1	protein_coding	0.8618	0.475816	chr11:118002269-118002350	chr11:117986291-118024011
6457_ID	chr11	119154075	119154137	ENSMUST00000183965.1	Mir6934	miRNA	1	chr11	119143044	119228499	ENSMUST00000036113.3	Tbc1d16	protein_coding	0.8016	0.29542	chr11:119154075-119154137	chr11:119143044-119228499
6458_ID	chr11	120347349	120347413	ENSMUST00000183615.1	Mir6935	miRNA	0	chr11	120345689	120348542	ENSMUST00000071555.12	Actg1	protein_coding	0.7088	NA	chr11:120347349-120347413	chr11:120345689-120348542
6459_ID	chr11	120624822	120624876	ENSMUST00000183547.1	Mir6936	miRNA	0	chr11	120618371	120625240	ENSMUST00000127882.7	Sirt7	protein_coding	0.7408	NA	chr11:120624822-120624876	chr11:120618371-120625240
6460_ID	chr12	28679324	28679389	ENSMUST00000184974.1	Mir6937	miRNA	0.9452	chr12	28675230	28682175	ENSMUST00000020957.12	Adi1	protein_coding	0.8625	0.0121652	chr12:28679324-28679389	chr12:28675230-28682175
6461_ID	chr12	85245922	85245985	ENSMUST00000184173.1	Mir6938	miRNA	0.9323	chr12	85234519	85270599	ENSMUST00000019378.7	Mlh3	protein_coding	0.6833	0.43027	chr12:85245922-85245985	chr12:85234519-85270599
6462_ID	chr12	112659276	112659351	ENSMUST00000184981.1	Mir6939	miRNA	0.8741	chr12	112653820	112674276	ENSMUST00000001780.9	Akt1	protein_coding	0.6758	0.561663	chr12:112659276-112659351	chr12:112653820-112674276
6463_ID	chr18	66219263	66219333	ENSMUST00000102193.1	Mir694	miRNA	0.9514	chr18	66045301	66291446	ENSMUST00000146610.1	Ccbe1	protein_coding	0.8253	0.0051131	chr18:66219263-66219333	chr18:66045301-66291446
6464_ID	chr12	112733321	112733391	ENSMUST00000183447.1	Mir6940	miRNA	0.9514	chr12	112722173	112746592	ENSMUST00000101018.10	Cep170b	protein_coding	0.8253	0.275162	chr12:112733321-112733391	chr12:112722173-112746592
6465_ID	chr12	112920482	112920541	ENSMUST00000184711.1	Mir6941	miRNA	0.9792	chr12	112907818	112929776	ENSMUST00000075827.4	Jag2	protein_coding	0.8047	0.509647	chr12:112920482-112920541	chr12:112907818-112929776
6466_ID	chr13	21396577	21396638	ENSMUST00000184464.1	Mir6942	miRNA	0.6327	chr13	21387002	21402755	ENSMUST00000116434.10	Zkscan3	protein_coding	0.7417	-0.0612561	chr13:21396577-21396638	chr13:21387002-21402755
6467_ID	chr13	55453105	55453171	ENSMUST00000185186.1	Mir6943	miRNA	0.9407	chr13	55445071	55460922	ENSMUST00000224653.1	Grk6	protein_coding	0.8323	-0.1578	chr13:55453105-55453171	chr13:55445071-55460922
6468_ID	chr13	55477680	55477776	ENSMUST00000183653.1	Mir6944	miRNA	0.9919	chr13	55473428	55488111	ENSMUST00000021950.14	Dbn1	protein_coding	0.9871	0.489929	chr13:55477680-55477776	chr13:55473428-55488111
6469_ID	chr13	55507624	55507692	ENSMUST00000184300.1	Mir6945	miRNA	0	chr13	55495794	55513438	ENSMUST00000155098.7	Pdlim7	protein_coding	0.9728	NA	chr13:55507624-55507692	chr13:55495794-55513438
6470_ID	chr14	20690634	20690703	ENSMUST00000183515.1	Mir6946	miRNA	0	chr14	20687235	20703012	ENSMUST00000180987.1	6230400D17Rik	antisense	0.6473	NA	chr14:20690634-20690703	chr14:20687235-20703012
6471_ID	chr14	20690634	20690703	ENSMUST00000183515.1	Mir6946	miRNA	0	chr14	20674307	20694852	ENSMUST00000048657.9	Sec24c	protein_coding	0.7304	NA	chr14:20690634-20690703	chr14:20674307-20694852
6472_ID	chr14	29988887	29988952	ENSMUST00000198991.1	Mir6947	miRNA	1	chr14	29978417	30006354	ENSMUST00000224797.1	Actr8	protein_coding	0.8606	-0.0759555	chr14:29988887-29988952	chr14:29978417-30006354
6473_ID	chr14	54643048	54643110	ENSMUST00000196776.1	Mir6948	miRNA	0.8621	chr14	54642160	54686931	ENSMUST00000022793.14	Acin1	protein_coding	0.8769	-0.130543	chr14:54643048-54643110	chr14:54642160-54686931
6474_ID	chr14	54643048	54643110	ENSMUST00000196776.1	Mir6948	miRNA	0.8621	chr14	54640951	54648293	ENSMUST00000169818.2	Gm17606	protein_coding	0.9413	0.381405	chr14:54643048-54643110	chr14:54640951-54648293
6475_ID	chr14	56082400	56082468	ENSMUST00000184701.1	Mir6949	miRNA	0	chr14	56082218	56085273	ENSMUST00000225107.1	Mcpt8	protein_coding	0.932	NA	chr14:56082400-56082468	chr14:56082218-56085273
6476_ID	chr2	155356816	155356925	ENSMUST00000102261.1	Mir695	miRNA	0.9821	chr2	155278242	155357430	ENSMUST00000077626.12	Pigu	protein_coding	0.5726	0.0530345	chr2:155356816-155356925	chr2:155278242-155357430
6477_ID	chr14	69692247	69692320	ENSMUST00000184438.1	Mir6950	miRNA	0	chr14	69609067	69695834	ENSMUST00000022660.13	Loxl2	protein_coding	0.6851	NA	chr14:69692247-69692320	chr14:69609067-69695834
6478_ID	chr15	38490472	38490547	ENSMUST00000183910.1	Mir6951	miRNA	0.8784	chr15	38487426	38519266	ENSMUST00000065308.12	Azin1	protein_coding	0.7393	-0.384487	chr15:38490472-38490547	chr15:38487426-38519266
6479_ID	chr15	76064827	76064888	ENSMUST00000185092.1	Mir6952	miRNA	0	chr15	76047157	76069784	ENSMUST00000109946.8	Scrib	protein_coding	0.9628	NA	chr15:76064827-76064888	chr15:76047157-76069784
6480_ID	chr15	76248190	76248258	ENSMUST00000184745.1	Mir6953	miRNA	0.9279	chr15	76246774	76249904	ENSMUST00000023225.7	Grina	protein_coding	0.7058	0.286007	chr15:76248190-76248258	chr15:76246774-76249904
6481_ID	chr15	76433213	76433273	ENSMUST00000183412.1	Mir6954	miRNA	0	chr15	76380512	76453038	ENSMUST00000096385.10	Mroh1	protein_coding	0.7333	NA	chr15:76433213-76433273	chr15:76380512-76453038
6482_ID	chr15	78891839	78891913	ENSMUST00000183370.1	Mir6955	miRNA	0.8071	chr15	78877189	78894585	ENSMUST00000041587.7	Gga1	protein_coding	0.7317	0.624649	chr15:78891839-78891913	chr15:78877189-78894585
6483_ID	chr15	79002222	79002284	ENSMUST00000183598.1	Mir6956	miRNA	0	chr15	78947723	79005869	ENSMUST00000109690.10	Triobp	protein_coding	0.8855	NA	chr15:79002222-79002284	chr15:78947723-79005869
6484_ID	chr15	79002222	79002284	ENSMUST00000183598.1	Mir6956	miRNA	0	chr15	78994954	79011041	ENSMUST00000230425.1	Gm10865	antisense	0.7154	NA	chr15:79002222-79002284	chr15:78994954-79011041
6485_ID	chr15	80646072	80646136	ENSMUST00000183708.1	Mir6957	miRNA	1	chr15	80572593	80648793	ENSMUST00000230856.1	Grap2	protein_coding	0.9382	0.606445	chr15:80646072-80646136	chr15:80572593-80648793
6486_ID	chr15	89185464	89185537	ENSMUST00000184207.1	Mir6958	miRNA	0	chr15	89182216	89196496	ENSMUST00000229935.1	Dennd6b	protein_coding	0.8977	NA	chr15:89185464-89185537	chr15:89182216-89196496
6487_ID	chr15	89305657	89305732	ENSMUST00000184827.1	Mir6959	miRNA	0.9718	chr15	89288235	89315311	ENSMUST00000123791.7	Sbf1	protein_coding	0.7209	0.2384	chr15:89305657-89305732	chr15:89288235-89315311
6488_ID	chr15	99080804	99080865	ENSMUST00000183449.1	Mir6960	miRNA	0.9006	chr15	99074574	99083409	ENSMUST00000230054.1	Troap	protein_coding	0.9173	0.478103	chr15:99080804-99080865	chr15:99074574-99083409
6489_ID	chr15	100649162	100649229	ENSMUST00000183874.1	Mir6961	miRNA	1	chr15	100641076	100669553	ENSMUST00000183211.7	Bin2	protein_coding	0.9079	-0.0743392	chr15:100649162-100649229	chr15:100641076-100669553
6490_ID	chr15	101193868	101193931	ENSMUST00000199512.1	Mir6962	miRNA	0.9606	chr15	101174066	101213684	ENSMUST00000000544.11	Acvr1b	protein_coding	0.6897	0.344448	chr15:101193868-101193931	chr15:101174066-101213684
6491_ID	chr15	103350454	103350525	ENSMUST00000183535.1	Mir6963	miRNA	0	chr15	103344285	103366763	ENSMUST00000023128.7	Itga5	protein_coding	0.7267	NA	chr15:103350454-103350525	chr15:103344285-103366763
6492_ID	chr16	97877232	97877291	ENSMUST00000200252.1	Mir6964	miRNA	1	chr16	97855208	97922633	ENSMUST00000170757.2	C2cd2	protein_coding	0.8935	-0.221565	chr16:97877232-97877291	chr16:97855208-97922633
6493_ID	chr17	24240883	24240947	ENSMUST00000184733.1	Mir6965	miRNA	0.9743	chr17	24222197	24251409	ENSMUST00000115390.4	Ccnf	protein_coding	0.8088	0.2166	chr17:24240883-24240947	chr17:24222197-24251409
6494_ID	chr17	25780807	25780879	ENSMUST00000183975.1	Mir6966	miRNA	0	chr17	25779842	25785540	ENSMUST00000140738.7	Haghl	protein_coding	0.7738	NA	chr17:25780807-25780879	chr17:25779842-25785540
6495_ID	chr17	25780807	25780879	ENSMUST00000183975.1	Mir6966	miRNA	0	chr17	25773775	25783332	ENSMUST00000002350.10	Ciao3	protein_coding	0.6982	NA	chr17:25780807-25780879	chr17:25773775-25783332
6496_ID	chr17	26935471	26935539	ENSMUST00000184739.1	Mir6968	miRNA	0	chr17	26933051	26937908	ENSMUST00000073724.6	Phf1	protein_coding	0.7619	NA	chr17:26935471-26935539	chr17:26933051-26937908
6497_ID	chr17	26935471	26935539	ENSMUST00000184739.1	Mir6968	miRNA	0	chr17	26933818	26939448	ENSMUST00000235951.1	Cuta	protein_coding	0.74	NA	chr17:26935471-26935539	chr17:26933818-26939448
6498_ID	chr17	28558440	28558501	ENSMUST00000183777.1	Mir6969	miRNA	0	chr17	28558148	28560766	ENSMUST00000025062.4	Clps	protein_coding	0.8979	NA	chr17:28558440-28558501	chr17:28558148-28560766
6499_ID	chr4	124731693	124731802	ENSMUST00000102316.1	Mir697	miRNA	0.6876	chr4	124714775	124732460	ENSMUST00000030734.4	Sf3a3	protein_coding	0.6761	-0.354399	chr4:124731693-124731802	chr4:124714775-124732460
6500_ID	chr17	34845100	34845167	ENSMUST00000184474.1	Mir6970	miRNA	NA	chr17	34839227	34850210	ENSMUST00000174226.7	Skiv2l	protein_coding	NA	NA	chr17:34845100-34845167	chr17:34839227-34850210
6501_ID	chr17	34841808	34841871	ENSMUST00000183497.1	Mir6971	miRNA	1	chr17	34839227	34850210	ENSMUST00000174226.7	Skiv2l	protein_coding	0.7474	0.332347	chr17:34841808-34841871	chr17:34839227-34850210
6502_ID	chr17	34857568	34857632	ENSMUST00000184774.1	Mir6972	miRNA	0.8387	chr17	34856373	34862518	ENSMUST00000128767.7	Cfb	protein_coding	0.9605	0.605826	chr17:34857568-34857632	chr17:34856373-34862518
6503_ID	chr17	34857568	34857632	ENSMUST00000184774.1	Mir6972	miRNA	0.8387	chr17	34856411	34882042	ENSMUST00000146299.7	Gm20547	protein_coding	1	0.390803	chr17:34857568-34857632	chr17:34856411-34882042
6504_ID	chr17	35194971	35195049	ENSMUST00000183646.1	Mir6973a	miRNA	0.9439	chr17	35194438	35196302	ENSMUST00000025262.5	Ltb	protein_coding	0.8888	0.785712	chr17:35194971-35195049	chr17:35194438-35196302
6505_ID	chr2	131040318	131040398	ENSMUST00000184185.1	Mir6973b	miRNA	0	chr2	131039631	131043088	ENSMUST00000110240.9	Gfra4	protein_coding	0.8146	NA	chr2:131040318-131040398	chr2:131039631-131043088
6506_ID	chr17	35204474	35204557	ENSMUST00000184381.1	Mir6974	miRNA	0	chr17	35203164	35205351	ENSMUST00000025266.5	Lta	protein_coding	0.9441	NA	chr17:35204474-35204557	chr17:35203164-35205351
6507_ID	chr17	35244074	35244135	ENSMUST00000184879.1	Mir6975	miRNA	0.9306	chr17	35241745	35253707	ENSMUST00000068056.11	Ddx39b	protein_coding	0.7307	0.085234	chr17:35244074-35244135	chr17:35241745-35253707
6508_ID	chr17	46553826	46553889	ENSMUST00000199897.1	Mir6976	miRNA	0.8893	chr17	46548328	46556175	ENSMUST00000015749.6	Srf	protein_coding	0.7953	0.253299	chr17:46553826-46553889	chr17:46548328-46556175
6509_ID	chr17	56418845	56418909	ENSMUST00000184960.1	Mir6977	miRNA	1	chr17	56412432	56476483	ENSMUST00000067538.5	Ptprs	protein_coding	0.9281	0.370479	chr17:56418845-56418909	chr17:56412432-56476483
6510_ID	chr17	57217171	57217228	ENSMUST00000184453.1	Mir6978	miRNA	0	chr17	57203969	57228136	ENSMUST00000024988.14	C3	protein_coding	0.9752	NA	chr17:57217171-57217228	chr17:57203969-57228136
6511_ID	chr18	37854604	37854660	ENSMUST00000183927.1	Mir6979	miRNA	0.9757	chr18	37843600	37935476	ENSMUST00000115634.7	Diaph1	protein_coding	0.693	-0.180984	chr18:37854604-37854660	chr18:37843600-37935476
6512_ID	chr4	124743780	124743889	ENSMUST00000102164.1	Mir698	miRNA	1	chr4	124735729	124751354	ENSMUST00000131381.1	Gm12915	processed_transcript	0.9237	-0.184637	chr4:124743780-124743889	chr4:124735729-124751354
6513_ID	chr4	124743780	124743889	ENSMUST00000102164.1	Mir698	miRNA	1	chr4	124741849	124801511	ENSMUST00000094782.9	Inpp5b	protein_coding	0.5185	-0.110782	chr4:124743780-124743889	chr4:124741849-124801511
6514_ID	chr18	37990886	37990945	ENSMUST00000185063.1	Mir6980	miRNA	0	chr18	37972627	37998908	ENSMUST00000237272.1	Arap3	protein_coding	0.7966	NA	chr18:37990886-37990945	chr18:37972627-37998908
6515_ID	chr18	37974502	37974617	ENSMUST00000184293.1	Mir6981	miRNA	0	chr18	37972627	37998908	ENSMUST00000237272.1	Arap3	protein_coding	0.7966	NA	chr18:37974502-37974617	chr18:37972627-37998908
6516_ID	chr18	60958072	60958140	ENSMUST00000184354.1	Mir6982	miRNA	0.9963	chr18	60925617	60988152	ENSMUST00000102888.9	Camk2a	protein_coding	0.9779	0.407718	chr18:60958072-60958140	chr18:60925617-60988152
6517_ID	chr18	61117467	61117531	ENSMUST00000183458.1	Mir6983	miRNA	0	chr18	61105851	61132149	ENSMUST00000115268.3	Csf1r	protein_coding	0.9501	NA	chr18:61117467-61117531	chr18:61105851-61132149
6518_ID	chr19	3288919	3288983	ENSMUST00000185105.1	Mir6984	miRNA	0.9492	chr19	3282900	3292837	ENSMUST00000025745.9	Mrpl21	protein_coding	0.8169	0.0575785	chr19:3288919-3288983	chr19:3282900-3292837
6519_ID	chr19	4263817	4263878	ENSMUST00000184641.1	Mir6985	miRNA	0	chr19	4261667	4269180	ENSMUST00000037992.15	Ssh3	protein_coding	0.8117	NA	chr19:4263817-4263878	chr19:4261667-4269180
6520_ID	chr19	4623897	4623955	ENSMUST00000184483.1	Mir6986	miRNA	0.8815	chr19	4622590	4625641	ENSMUST00000225476.1	Rce1	protein_coding	0.7963	0.507881	chr19:4623897-4623955	chr19:4622590-4625641
6521_ID	chr19	5679003	5679076	ENSMUST00000184789.1	Mir6987	miRNA	1	chr19	5664634	5688908	ENSMUST00000113615.8	Pcnx3	protein_coding	0.7312	0.0369274	chr19:5679003-5679076	chr19:5664634-5688908
6522_ID	chr19	6051333	6051392	ENSMUST00000184338.1	Mir6988	miRNA	0.8662	chr19	6046575	6053712	ENSMUST00000138532.7	Syvn1	protein_coding	0.7729	0.466621	chr19:6051333-6051392	chr19:6046575-6053712
6523_ID	chr19	6346479	6346544	ENSMUST00000184812.1	Mir6989	miRNA	0.9172	chr19	6341134	6355612	ENSMUST00000133696.7	Map4k2	protein_coding	0.7741	0.712911	chr19:6346479-6346544	chr19:6341134-6355612
6524_ID	chr19	6914195	6914286	ENSMUST00000183724.1	Mir6990	miRNA	0	chr19	6910976	6921840	ENSMUST00000239322.1	Esrra	protein_coding	0.8168	NA	chr19:6914195-6914286	chr19:6910976-6921840
6525_ID	chr19	7422572	7422642	ENSMUST00000183837.1	Mir6991	miRNA	0.9533	chr19	7417624	7425904	ENSMUST00000159348.2	2700081O15Rik	protein_coding	0.8578	0.463146	chr19:7422572-7422642	chr19:7417624-7425904
6526_ID	chr19	8742970	8743079	ENSMUST00000183342.1	Mir6992	miRNA	0	chr19	8741412	8756069	ENSMUST00000176381.7	Stx5a	protein_coding	0.6357	NA	chr19:8742970-8743079	chr19:8741412-8756069
6527_ID	chr19	10191374	10191439	ENSMUST00000184912.1	Mir6993	miRNA	0.8256	chr19	10182887	10196874	ENSMUST00000010807.5	Fads1	protein_coding	0.8794	0.600409	chr19:10191374-10191439	chr19:10182887-10196874
6528_ID	chr19	11923727	11923800	ENSMUST00000198985.1	Mir6994	miRNA	0.9838	chr19	11912398	11945091	ENSMUST00000061618.8	Patl1	protein_coding	0.533	-0.00254824	chr19:11923727-11923800	chr19:11912398-11945091
6529_ID	chr19	47273518	47273589	ENSMUST00000183658.1	Mir6995	miRNA	0.9355	chr19	47260173	47464401	ENSMUST00000081619.9	Sh3pxd2a	protein_coding	0.8118	0.0776576	chr19:47273518-47273589	chr19:47260173-47464401
6530_ID	chr2	26470058	26470119	ENSMUST00000183922.1	Mir6996	miRNA	0.9679	chr2	26457902	26503822	ENSMUST00000028288.4	Notch1	protein_coding	0.672	0.370042	chr2:26470058-26470119	chr2:26457902-26503822
6531_ID	chr2	29995949	29996020	ENSMUST00000184313.1	Mir6997	miRNA	0.9486	chr2	29965559	30031451	ENSMUST00000113717.7	Sptan1	protein_coding	0.9711	0.390384	chr2:29995949-29996020	chr2:29965559-30031451
6532_ID	chr2	31612420	31612484	ENSMUST00000183343.1	Mir6998	miRNA	0.9553	chr2	31572650	31617526	ENSMUST00000113482.7	Fubp3	protein_coding	0.5312	-0.0821131	chr2:31612420-31612484	chr2:31572650-31617526
6533_ID	chr2	91944869	91944930	ENSMUST00000183498.1	Mir6999	miRNA	0.9103	chr2	91932823	91975864	ENSMUST00000099709.9	Dgkz	protein_coding	0.9454	0.1046	chr2:91944869-91944930	chr2:91932823-91975864
6535_ID	chr4	135416554	135416633	ENSMUST00000102169.1	Mir700	miRNA	0.9571	chr4	135412307	135433853	ENSMUST00000030606.13	Rcan3	protein_coding	0.6095	0.170732	chr4:135416554-135416633	chr4:135412307-135433853
6536_ID	chr2	92387383	92387446	ENSMUST00000183506.1	Mir7000	miRNA	1	chr2	92383679	92401263	ENSMUST00000050312.2	Mapk8ip1	protein_coding	0.9167	0.29542	chr2:92387383-92387446	chr2:92383679-92401263
6537_ID	chr2	93421928	93422007	ENSMUST00000184769.1	Mir7001	miRNA	0.8073	chr2	93419115	93462946	ENSMUST00000116457.8	Cd82	protein_coding	0.8793	0.41647	chr2:93421928-93422007	chr2:93419115-93462946
6538_ID	chr2	114150515	114150570	ENSMUST00000184524.1	Mir7002	miRNA	0.9299	chr2	114101169	114175339	ENSMUST00000043160.12	Aqr	protein_coding	0.3431	0.204562	chr2:114150515-114150570	chr2:114101169-114175339
6539_ID	chr2	163068089	163068155	ENSMUST00000184607.1	Mir7003	miRNA	1	chr2	163054686	163084688	ENSMUST00000018005.9	Mybl2	protein_coding	0.8089	0.184637	chr2:163068089-163068155	chr2:163054686-163084688
6540_ID	chr2	168640695	168640759	ENSMUST00000200215.1	Mir7004	miRNA	0.8768	chr2	168634437	168742133	ENSMUST00000109177.7	Atp9a	protein_coding	0.8256	0.783207	chr2:168640695-168640759	chr2:168634437-168742133
6541_ID	chr2	180179754	180179823	ENSMUST00000185089.1	Mir7005	miRNA	0.9782	chr2	180176372	180225859	ENSMUST00000015791.5	Lama5	protein_coding	0.8574	0.272999	chr2:180179754-180179823	chr2:180176372-180225859
6542_ID	chr2	181587899	181587968	ENSMUST00000183624.1	Mir7006	miRNA	0.9926	chr2	181582102	181592803	ENSMUST00000108789.8	Zfp512b	protein_coding	0.8999	0.353038	chr2:181587899-181587968	chr2:181582102-181592803
6543_ID	chr3	20222289	20222359	ENSMUST00000184606.1	Mir7007	miRNA	0.946	chr3	20215619	20242181	ENSMUST00000001921.2	Cpa3	protein_coding	0.8558	0.553254	chr3:20222289-20222359	chr3:20215619-20242181
6544_ID	chr3	31038965	31039028	ENSMUST00000184398.1	Mir7008	miRNA	0	chr3	30995746	31052959	ENSMUST00000108249.8	Prkci	protein_coding	0.6809	NA	chr3:31038965-31039028	chr3:30995746-31052959
6545_ID	chr3	36475460	36475524	ENSMUST00000184519.1	Mir7009	miRNA	1	chr3	36448922	36475894	ENSMUST00000029266.13	Anxa5	protein_coding	0.8189	-0.184637	chr3:36475460-36475524	chr3:36448922-36475894
6546_ID	chr5	111004143	111004252	ENSMUST00000102208.1	Mir701	miRNA	0.9712	chr5	110879802	111289780	ENSMUST00000156290.8	Ttc28	protein_coding	0.816	0.509647	chr5:111004143-111004252	chr5:110879802-111289780
6547_ID	chr3	82106246	82106309	ENSMUST00000183464.1	Mir7010	miRNA	0	chr3	82092436	82145787	ENSMUST00000048976.7	Gucy1a1	protein_coding	0.7969	NA	chr3:82106246-82106309	chr3:82092436-82145787
6548_ID	chr3	88440878	88440951	ENSMUST00000183768.1	Mir7011	miRNA	0	chr3	88435961	88461182	ENSMUST00000166237.7	Sema4a	protein_coding	0.9309	NA	chr3:88440878-88440951	chr3:88435961-88461182
6549_ID	chr3	90270148	90270212	ENSMUST00000183900.1	Mir7012	miRNA	0.9794	chr3	90265184	90280669	ENSMUST00000129564.7	Dennd4b	protein_coding	0.8593	0.455759	chr3:90270148-90270212	chr3:90265184-90280669
6550_ID	chr3	95004167	95004239	ENSMUST00000183540.1	Mir7013	miRNA	0.8245	chr3	94974730	95006843	ENSMUST00000072287.11	Pi4kb	protein_coding	0.5848	0.462131	chr3:95004167-95004239	chr3:94974730-95006843
6551_ID	chr3	95004167	95004239	ENSMUST00000183540.1	Mir7013	miRNA	0.8245	chr3	94998833	95004869	ENSMUST00000143287.1	Gm15265	antisense	0.6261	0.651792	chr3:95004167-95004239	chr3:94998833-95004869
6552_ID	chr3	95734910	95734973	ENSMUST00000183853.1	Mir7014	miRNA	0	chr3	95734146	95739569	ENSMUST00000117507.8	Ecm1	protein_coding	0.8421	NA	chr3:95734910-95734973	chr3:95734146-95739569
6553_ID	chr4	120973258	120973322	ENSMUST00000199525.1	Mir7015	miRNA	0.8647	chr4	120968316	121017247	ENSMUST00000043200.7	Smap2	protein_coding	0.6359	0.32105	chr4:120973258-120973322	chr4:120968316-121017247
6554_ID	chr4	129684499	129684571	ENSMUST00000184308.1	Mir7016	miRNA	0.9132	chr4	129676354	129696838	ENSMUST00000102588.9	Tmem39b	protein_coding	0.8129	0.337148	chr4:129684499-129684571	chr4:129676354-129696838
6555_ID	chr4	133195654	133195716	ENSMUST00000184894.1	Mir7017	miRNA	0.9176	chr4	133130504	133199756	ENSMUST00000084241.11	Wasf2	protein_coding	0.7233	0.325692	chr4:133195654-133195716	chr4:133130504-133199756
6556_ID	chr4	137538285	137538370	ENSMUST00000184284.1	Mir7018	miRNA	0	chr4	137468768	137570630	ENSMUST00000030547.14	Hspg2	protein_coding	0.8268	NA	chr4:137538285-137538370	chr4:137468768-137570630
6557_ID	chr4	138316131	138316200	ENSMUST00000183998.1	Mir7019	miRNA	0	chr4	138313411	138326307	ENSMUST00000030536.12	Pink1	protein_coding	0.8995	NA	chr4:138316131-138316200	chr4:138313411-138326307
6558_ID	chr5	136991432	136991541	ENSMUST00000102285.1	Mir702	miRNA	0	chr5	136987018	136996648	ENSMUST00000004968.10	Plod3	protein_coding	0.6995	NA	chr5:136991432-136991541	chr5:136987018-136996648
6559_ID	chr4	139644041	139644111	ENSMUST00000183787.1	Mir7020	miRNA	1	chr4	139603185	139662691	ENSMUST00000178644.1	Gm21969	protein_coding	0.8784	0.192281	chr4:139644041-139644111	chr4:139603185-139662691
6560_ID	chr4	139644041	139644111	ENSMUST00000183787.1	Mir7020	miRNA	1	chr4	139622865	139649690	ENSMUST00000039818.9	Aldh4a1	protein_coding	0.9401	0.221565	chr4:139644041-139644111	chr4:139622865-139649690
6561_ID	chr4	143136099	143136162	ENSMUST00000197026.1	Mir7021	miRNA	0.9896	chr4	143107390	143212705	ENSMUST00000105778.7	Prdm2	protein_coding	0.7136	-0.177023	chr4:143136099-143136162	chr4:143107390-143212705
6562_ID	chr4	148146935	148146996	ENSMUST00000183749.1	Mir7022	miRNA	0.9681	chr4	148145715	148152135	ENSMUST00000168503.7	Fbxo6	protein_coding	0.9129	0.529082	chr4:148146935-148146996	chr4:148145715-148152135
6563_ID	chr4	149655503	149655567	ENSMUST00000185093.1	Mir7023	miRNA	1	chr4	149649169	149701590	ENSMUST00000122059.7	Pik3cd	protein_coding	0.8727	0.117241	chr4:149655503-149655567	chr4:149649169-149701590
6564_ID	chr5	33898909	33898971	ENSMUST00000183676.1	Mir7024	miRNA	0.8814	chr5	33897915	33936413	ENSMUST00000030993.7	Nelfa	protein_coding	0.7081	0.531792	chr5:33898909-33898971	chr5:33897915-33936413
6565_ID	chr5	75176830	75176904	ENSMUST00000183797.1	Mir7025	miRNA	0.9642	chr5	75152305	75198215	ENSMUST00000000476.14	Pdgfra	protein_coding	0.7726	0.071449	chr5:75176830-75176904	chr5:75152305-75198215
6566_ID	chr5	110666074	110666141	ENSMUST00000184384.1	Mir7026	miRNA	0.8575	chr5	110664372	110770717	ENSMUST00000112435.8	Ep400	protein_coding	0.772	-0.0133929	chr5:110666074-110666141	chr5:110664372-110770717
6567_ID	chr5	114404467	114404539	ENSMUST00000183408.1	Mir7027	miRNA	0.9001	chr5	114380606	114421169	ENSMUST00000074002.11	Ube3b	protein_coding	0.8149	0.764751	chr5:114404467-114404539	chr5:114380606-114421169
6568_ID	chr5	114719514	114719578	ENSMUST00000185016.1	Mir7028	miRNA	0.8337	chr5	114707759	114722327	ENSMUST00000094441.10	Tchp	protein_coding	0.949	0.362796	chr5:114719514-114719578	chr5:114707759-114722327
6569_ID	chr5	115580948	115581009	ENSMUST00000184777.1	Mir7029	miRNA	1	chr5	115565253	115622654	ENSMUST00000064454.11	Gcn1	protein_coding	0.7322	0.0369274	chr5:115580948-115581009	chr5:115565253-115622654
6570_ID	chr5	98475555	98475664	ENSMUST00000197105.1	Mir703	miRNA	0.9188	chr5	98329303	98802019	ENSMUST00000080333.7	Cfap299	protein_coding	0.949	0.32083	chr5:98475555-98475664	chr5:98329303-98802019
6571_ID	chr5	115645572	115645632	ENSMUST00000183566.1	Mir7030	miRNA	0.7567	chr5	115631907	115647736	ENSMUST00000031492.14	Rab35	protein_coding	0.7145	0.384356	chr5:115645572-115645632	chr5:115631907-115647736
6572_ID	chr5	121819208	121819273	ENSMUST00000183860.1	Mir7031	miRNA	0.8981	chr5	121815487	121836825	ENSMUST00000136960.7	Sh2b3	protein_coding	0.7167	0.318783	chr5:121819208-121819273	chr5:121815487-121836825
6573_ID	chr5	123996851	123996930	ENSMUST00000185154.1	Mir7032	miRNA	0	chr5	123973627	124005558	ENSMUST00000000939.14	Hip1r	protein_coding	0.8044	NA	chr5:123996851-123996930	chr5:123973627-124005558
6574_ID	chr5	135383729	135383810	ENSMUST00000184259.1	Mir7033	miRNA	1	chr5	135376140	135394546	ENSMUST00000111171.5	Pom121	protein_coding	0.8471	0.14771	chr5:135383729-135383810	chr5:135376140-135394546
6575_ID	chr5	135735805	135735889	ENSMUST00000184682.1	Mir7034	miRNA	1	chr5	135735484	135744448	ENSMUST00000043378.8	Tmem120a	protein_coding	0.7694	0.29542	chr5:135735805-135735889	chr5:135735484-135744448
6576_ID	chr5	136105521	136105603	ENSMUST00000184713.1	Mir7035	miRNA	0	chr5	136083915	136111860	ENSMUST00000042135.13	Rasa4	protein_coding	0.8784	NA	chr5:136105521-136105603	chr5:136083915-136111860
6577_ID	chr5	137296623	137296688	ENSMUST00000184197.1	Mir7036	miRNA	0	chr5	137295703	137307674	ENSMUST00000040873.11	Srrt	protein_coding	0.8197	NA	chr5:137296623-137296688	chr5:137295703-137307674
6578_ID	chr5	34574150	34574213	ENSMUST00000184791.1	Mir7036b	miRNA	0	chr5	34573663	34632308	ENSMUST00000114338.8	Add1	protein_coding	0.828	NA	chr5:34574150-34574213	chr5:34573663-34632308
6579_ID	chr5	139767878	139767943	ENSMUST00000184414.1	Mir7037	miRNA	0	chr5	139751281	139775673	ENSMUST00000072607.8	Ints1	protein_coding	0.7377	NA	chr5:139767878-139767943	chr5:139751281-139775673
6580_ID	chr5	140427338	140427409	ENSMUST00000184833.1	Mir7038	miRNA	0.868	chr5	140419327	140443360	ENSMUST00000100507.7	Eif3b	protein_coding	0.7384	0.338626	chr5:140427338-140427409	chr5:140419327-140443360
6581_ID	chr5	144896731	144896816	ENSMUST00000183852.1	Mir7039	miRNA	0.9514	chr5	144876501	144965847	ENSMUST00000085684.10	Smurf1	protein_coding	0.6111	0.21802	chr5:144896731-144896816	chr5:144876501-144965847
6582_ID	chr6	47803575	47803652	ENSMUST00000102106.1	Mir704	miRNA	0.8857	chr6	47796140	47813430	ENSMUST00000077290.8	Pdia4	protein_coding	0.7182	0.185084	chr6:47803575-47803652	chr6:47796140-47813430
6583_ID	chr6	83049710	83049773	ENSMUST00000184661.1	Mir7040	miRNA	0	chr6	83034172	83052562	ENSMUST00000000707.8	Loxl3	protein_coding	0.6457	NA	chr6:83049710-83049773	chr6:83034172-83052562
6584_ID	chr6	94606363	94606415	ENSMUST00000183891.1	Mir7041	miRNA	0.9308	chr6	94604528	94700158	ENSMUST00000204645.2	Lrig1	protein_coding	0.8604	0.389412	chr6:94606363-94606415	chr6:94604528-94700158
6585_ID	chr6	113707207	113707265	ENSMUST00000200187.1	Mir7042	miRNA	1	chr6	113697049	113711069	ENSMUST00000089018.10	Tatdn2	protein_coding	0.7734	-0.332347	chr6:113707207-113707265	chr6:113697049-113711069
6586_ID	chr6	116645977	116646047	ENSMUST00000184219.1	Mir7043	miRNA	0	chr6	116633007	116673952	ENSMUST00000035842.6	Rassf4	protein_coding	0.7458	NA	chr6:116645977-116646047	chr6:116633007-116673952
6587_ID	chr6	118085191	118085263	ENSMUST00000184597.1	Mir7044	miRNA	1	chr6	118011437	118091546	ENSMUST00000164960.3	Rasgef1a	protein_coding	0.9699	0.258576	chr6:118085191-118085263	chr6:118011437-118091546
6588_ID	chr6	125097023	125097086	ENSMUST00000183346.1	Mir7045	miRNA	0	chr6	125095980	125130591	ENSMUST00000056889.14	Chd4	protein_coding	0.921	NA	chr6:125097023-125097086	chr6:125095980-125130591
6589_ID	chr7	24970009	24970075	ENSMUST00000183435.1	Mir7046	miRNA	0.9111	chr7	24969751	24972754	ENSMUST00000076961.8	Rabac1	protein_coding	0.7186	0.409899	chr7:24970009-24970075	chr7:24969751-24972754
6590_ID	chr7	24987603	24987667	ENSMUST00000184595.1	Mir7047	miRNA	0.9906	chr7	24978166	25005958	ENSMUST00000080882.10	Atp1a3	protein_coding	0.9818	0.403145	chr7:24987603-24987667	chr7:24978166-25005958
6591_ID	chr7	25217667	25217725	ENSMUST00000184632.1	Mir7048	miRNA	0.9818	chr7	25199914	25219859	ENSMUST00000206750.1	Dedd2	protein_coding	0.6652	-0.0469218	chr7:25217667-25217725	chr7:25199914-25219859
6592_ID	chr7	28560924	28560984	ENSMUST00000183983.1	Mir7049	miRNA	0.8444	chr7	28558818	28598185	ENSMUST00000108283.7	Pak4	protein_coding	0.8218	0.776139	chr7:28560924-28560984	chr7:28558818-28598185
6593_ID	chr7	28560924	28560984	ENSMUST00000183983.1	Mir7049	miRNA	0.8444	chr7	28399548	28598144	ENSMUST00000040531.8	Samd4b	protein_coding	0.84	0.608648	chr7:28560924-28560984	chr7:28399548-28598144
6594_ID	chr6	85336291	85336373	ENSMUST00000102058.1	Mir705	miRNA	0	chr6	85334966	85374634	ENSMUST00000204087.1	Rab11fip5	protein_coding	0.9634	NA	chr6:85336291-85336373	chr6:85334966-85374634
6595_ID	chr7	31040257	31040317	ENSMUST00000184636.1	Mir7050	miRNA	0	chr7	31032725	31042481	ENSMUST00000161684.7	Fxyd5	protein_coding	0.7695	NA	chr7:31040257-31040317	chr7:31032725-31042481
6596_ID	chr7	43457496	43457569	ENSMUST00000184167.1	Mir7051	miRNA	0.9514	chr7	43444130	43463587	ENSMUST00000204680.1	Etfbl	protein_coding	0.7478	0.136277	chr7:43457496-43457569	chr7:43444130-43463587
6597_ID	chr7	43457496	43457569	ENSMUST00000184167.1	Mir7051	miRNA	0.9514	chr7	43444082	43457800	ENSMUST00000004729.4	Etfb	protein_coding	0.9171	-0.0820783	chr7:43457496-43457569	chr7:43444082-43457800
6598_ID	chr7	44470346	44470411	ENSMUST00000184821.1	Mir7052	miRNA	0.8913	chr7	44467979	44471652	ENSMUST00000035844.10	Josd2	protein_coding	0.95	0.604782	chr7:44470346-44470411	chr7:44467979-44471652
6599_ID	chr7	44538105	44538178	ENSMUST00000184044.1	Mir7053	miRNA	0.9948	chr7	44532745	44548847	ENSMUST00000049343.14	Pold1	protein_coding	0.8064	0.441984	chr7:44538105-44538178	chr7:44532745-44548847
6600_ID	chr7	45012425	45012487	ENSMUST00000183606.1	Mir7054	miRNA	0.9436	chr7	45002947	45016363	ENSMUST00000085383.10	Scaf1	protein_coding	0.7227	0.23078	chr7:45012425-45012487	chr7:45002947-45016363
6601_ID	chr7	45173302	45173361	ENSMUST00000197423.1	Mir7055	miRNA	0.9698	chr7	45163948	45176142	ENSMUST00000085374.6	Slc17a7	protein_coding	0.9945	0.204124	chr7:45173302-45173361	chr7:45163948-45176142
6602_ID	chr7	47083165	47083224	ENSMUST00000183776.1	Mir7056	miRNA	0.9424	chr7	47077794	47133684	ENSMUST00000102626.9	Ptpn5	protein_coding	0.9355	0.54398	chr7:47083165-47083224	chr7:47077794-47133684
6603_ID	chr7	66381666	66381724	ENSMUST00000184685.1	Mir7057	miRNA	0	chr7	66365904	66386309	ENSMUST00000107486.1	Gm10974	protein_coding	0.8629	NA	chr7:66381666-66381724	chr7:66365904-66386309
6604_ID	chr7	66381666	66381724	ENSMUST00000184685.1	Mir7057	miRNA	0	chr7	66258744	66388350	ENSMUST00000015277.13	Lrrk1	protein_coding	0.7515	NA	chr7:66381666-66381724	chr7:66258744-66388350
6605_ID	chr7	126367970	126368045	ENSMUST00000184637.1	Mir7058	miRNA	0	chr7	126363823	126369541	ENSMUST00000206793.1	Lat	protein_coding	0.8742	NA	chr7:126367970-126368045	chr7:126363823-126369541
6606_ID	chr7	126579473	126579532	ENSMUST00000184825.1	Mir7059	miRNA	0.9248	chr7	126571206	126585817	ENSMUST00000084589.10	Cln3	protein_coding	0.7965	-0.0874124	chr7:126579473-126579532	chr7:126571206-126585817
6607_ID	chr6	120034227	120034311	ENSMUST00000102262.1	Mir706	miRNA	0.9415	chr6	119923968	120038672	ENSMUST00000060043.12	Wnk1	protein_coding	0.888	-0.353362	chr6:120034227-120034311	chr6:119923968-120038672
6608_ID	chr7	127489250	127489387	ENSMUST00000183486.1	Mir7060	miRNA	0.902	chr7	127479198	127491506	ENSMUST00000205432.2	Fbrs	protein_coding	0.7956	0.325244	chr7:127489250-127489387	chr7:127479198-127491506
6609_ID	chr7	130908267	130908335	ENSMUST00000198082.1	Mir7061	miRNA	0.8232	chr7	130865755	130913312	ENSMUST00000120441.7	Plekha1	protein_coding	0.5957	0.586353	chr7:130908267-130908335	chr7:130865755-130913312
6610_ID	chr7	130908267	130908335	ENSMUST00000198082.1	Mir7061	miRNA	0.8232	chr7	130162450	133123350	ENSMUST00000124096.7	Fgfr2	protein_coding	0.9003	-0.0154303	chr7:130908267-130908335	chr7:130162450-133123350
6611_ID	chr7	139986808	139986874	ENSMUST00000185038.1	Mir7062	miRNA	0	chr7	139978931	139992562	ENSMUST00000106069.8	Adam8	protein_coding	0.7491	NA	chr7:139986808-139986874	chr7:139978931-139992562
6612_ID	chr7	141620700	141620791	ENSMUST00000184158.1	Mir7063	miRNA	0.8441	chr7	141562172	141633011	ENSMUST00000003038.11	Ap2a2	protein_coding	0.6869	0.441115	chr7:141620700-141620791	chr7:141562172-141633011
6613_ID	chr7	143570670	143570759	ENSMUST00000184553.1	Mir7064	miRNA	1	chr7	143557229	143600090	ENSMUST00000010899.13	Cars	protein_coding	0.7094	0.148192	chr7:143570670-143570759	chr7:143557229-143600090
6614_ID	chr8	13136071	13136132	ENSMUST00000185110.1	Mir7065	miRNA	1	chr8	13105620	13147940	ENSMUST00000016680.13	Cul4a	protein_coding	0.6383	0.29542	chr8:13136071-13136132	chr8:13105620-13147940
6615_ID	chr8	70102523	70102586	ENSMUST00000184696.1	Mir7066	miRNA	0.9838	chr8	70093084	70120873	ENSMUST00000002412.8	Ncan	protein_coding	0.9197	0.484165	chr8:70102523-70102586	chr8:70093084-70120873
6616_ID	chr8	70895507	70895570	ENSMUST00000184412.1	Mir7067	miRNA	0	chr8	70894721	70897412	ENSMUST00000054220.9	Rpl18a	protein_coding	0.894	NA	chr8:70895507-70895570	chr8:70894721-70897412
6617_ID	chr8	72470015	72470089	ENSMUST00000183439.1	Mir7068	miRNA	0	chr8	72460488	72475119	ENSMUST00000079510.5	Cherp	protein_coding	0.5215	NA	chr8:72470015-72470089	chr8:72460488-72475119
6618_ID	chr8	84867946	84868008	ENSMUST00000184765.1	Mir7069	miRNA	0.9202	chr8	84856988	84869257	ENSMUST00000003906.12	Farsa	protein_coding	0.7557	0.292828	chr8:84867946-84868008	chr8:84856988-84869257
6619_ID	chr7	44849698	44849771	ENSMUST00000102096.1	Mir707	miRNA	0	chr7	44848990	44855408	ENSMUST00000107885.7	Akt1s1	protein_coding	0.8828	NA	chr7:44849698-44849771	chr7:44848990-44855408
6620_ID	chr8	85062085	85062171	ENSMUST00000183657.1	Mir7070	miRNA	0	chr8	85060055	85067124	ENSMUST00000139721.7	Fbxw9	protein_coding	0.7911	NA	chr8:85062085-85062171	chr8:85060055-85067124
6621_ID	chr8	88138205	88138274	ENSMUST00000184847.1	Mir7071	miRNA	0	chr8	88137854	88172027	ENSMUST00000034079.13	Heatr3	protein_coding	0.6641	NA	chr8:88138205-88138274	chr8:88137854-88172027
6622_ID	chr8	94505045	94505105	ENSMUST00000184542.1	Mir7072	miRNA	0.9759	chr8	94434390	94527272	ENSMUST00000211816.1	Nlrc5	protein_coding	0.8932	0.283547	chr8:94505045-94505105	chr8:94434390-94527272
6623_ID	chr8	95753150	95753214	ENSMUST00000197815.1	Mir7073	miRNA	0.9385	chr8	95719450	95807462	ENSMUST00000098473.10	Cnot1	protein_coding	0.7696	-0.115539	chr8:95753150-95753214	chr8:95719450-95807462
6624_ID	chr8	105951636	105951699	ENSMUST00000183884.1	Mir7074	miRNA	0.9629	chr8	105943592	105966097	ENSMUST00000034370.16	Slc12a4	protein_coding	0.8804	0.029191	chr8:105951636-105951699	chr8:105943592-105966097
6625_ID	chr8	107096024	107096106	ENSMUST00000184187.1	Mir7075	miRNA	1	chr8	107069399	107096545	ENSMUST00000133925.7	Terf2	protein_coding	0.5347	0.369274	chr8:107096024-107096106	chr8:107069399-107096545
6626_ID	chr8	111689600	111689674	ENSMUST00000183519.1	Mir7076	miRNA	0.9514	chr8	111686518	111691010	ENSMUST00000034435.6	Ctrb1	protein_coding	0.8636	-0.212194	chr8:111689600-111689674	chr8:111686518-111691010
6627_ID	chr8	117453022	117453079	ENSMUST00000183991.1	Mir7077	miRNA	1	chr8	117257063	117459430	ENSMUST00000166750.8	Cmip	protein_coding	0.6988	0.227866	chr8:117453022-117453079	chr8:117257063-117459430
6628_ID	chr8	117459264	117459328	ENSMUST00000183794.1	Mir7078	miRNA	0.8885	chr8	117257063	117459430	ENSMUST00000166750.8	Cmip	protein_coding	0.6988	0.769669	chr8:117459264-117459328	chr8:117257063-117459430
6629_ID	chr8	123104974	123105043	ENSMUST00000184697.1	Mir7079	miRNA	0	chr8	123102349	123105244	ENSMUST00000000756.5	Rpl13	protein_coding	0.7973	NA	chr8:123104974-123105043	chr8:123102349-123105244
6630_ID	chr8	123104974	123105043	ENSMUST00000184697.1	Mir7079	miRNA	0	chr8	119910840	124345722	ENSMUST00000127664.1	Galnt2l	protein_coding	0.7074	NA	chr8:123104974-123105043	chr8:119910840-124345722
6632_ID	chr8	123130105	123130172	ENSMUST00000184815.1	Mir7080	miRNA	0	chr8	119910840	124345722	ENSMUST00000127664.1	Galnt2l	protein_coding	0.7074	NA	chr8:123130105-123130172	chr8:119910840-124345722
6633_ID	chr8	123130105	123130172	ENSMUST00000184815.1	Mir7080	miRNA	0	chr8	123117373	123135180	ENSMUST00000134235.7	Cpne7	protein_coding	0.9839	NA	chr8:123130105-123130172	chr8:123117373-123135180
6634_ID	chr9	20914089	20914164	ENSMUST00000184490.1	Mir7081	miRNA	0.9688	chr9	20907208	20959888	ENSMUST00000177754.8	Dnmt1	protein_coding	0.7668	0.193019	chr9:20914089-20914164	chr9:20907208-20959888
6635_ID	chr9	21075496	21075588	ENSMUST00000183526.1	Mir7082	miRNA	0.8729	chr9	21067513	21091997	ENSMUST00000217359.1	Gm38431	protein_coding	0.9225	0.732242	chr9:21075496-21075588	chr9:21067513-21091997
6636_ID	chr9	21075496	21075588	ENSMUST00000183526.1	Mir7082	miRNA	0.8729	chr9	21074157	21092008	ENSMUST00000115487.2	Raver1	protein_coding	0.7555	0.612131	chr9:21075496-21075588	chr9:21074157-21092008
6637_ID	chr9	21809940	21810000	ENSMUST00000184374.1	Mir7083	miRNA	0	chr9	21799859	21852635	ENSMUST00000217336.1	Dock6	protein_coding	0.7864	NA	chr9:21809940-21810000	chr9:21799859-21852635
6638_ID	chr9	22113943	22114013	ENSMUST00000183876.1	Mir7084	miRNA	0	chr9	22112990	22117172	ENSMUST00000013966.7	Elof1	protein_coding	0.8948	NA	chr9:22113943-22114013	chr9:22112990-22117172
6639_ID	chr9	44400422	44400488	ENSMUST00000184353.1	Mir7085	miRNA	0.9609	chr9	44396851	44402960	ENSMUST00000215420.1	Slc37a4	protein_coding	0.8302	0.162408	chr9:44400422-44400488	chr9:44396851-44402960
6640_ID	chr9	45266642	45266707	ENSMUST00000183683.1	Mir7086	miRNA	0.9864	chr9	45253836	45269149	ENSMUST00000034594.15	Il10ra	protein_coding	0.9062	0.40517	chr9:45266642-45266707	chr9:45253836-45269149
6641_ID	chr9	45939520	45939590	ENSMUST00000184840.1	Mir7087	miRNA	0.9275	chr9	45937856	45955258	ENSMUST00000038488.16	Sidt2	protein_coding	0.6998	0.167685	chr9:45939520-45939590	chr9:45937856-45955258
6642_ID	chr9	108081497	108081583	ENSMUST00000184227.1	Mir7088	miRNA	0.9756	chr9	108051533	108083346	ENSMUST00000160249.7	Rnf123	protein_coding	0.9058	-0.025627	chr9:108081497-108081583	chr9:108051533-108083346
6643_ID	chr9	108081497	108081583	ENSMUST00000184227.1	Mir7088	miRNA	0.9756	chr9	108080435	108085003	ENSMUST00000035211.13	Mst1	protein_coding	0.9948	0.305989	chr9:108081497-108081583	chr9:108080435-108085003
6644_ID	chr9	109889642	109889710	ENSMUST00000184522.1	Mir7089	miRNA	0.9093	chr9	109875578	109893895	ENSMUST00000094324.7	Cdc25a	protein_coding	0.7939	0.329571	chr9:109889642-109889710	chr9:109875578-109893895
6645_ID	chr8	84086098	84086186	ENSMUST00000102190.1	Mir709	miRNA	0.7893	chr8	84066835	84096992	ENSMUST00000005600.5	Rfx1	protein_coding	0.7374	0.190328	chr8:84086098-84086186	chr8:84066835-84096992
6646_ID	chr9	120955085	120955147	ENSMUST00000198187.1	Mir7090	miRNA	0	chr9	120933399	120960507	ENSMUST00000007130.14	Ctnnb1	protein_coding	0.7004	NA	chr9:120955085-120955147	chr9:120933399-120960507
6647_ID	chrX	74274026	74274105	ENSMUST00000184075.1	Mir7091	miRNA	0.9519	chrX	74273217	74282337	ENSMUST00000075821.9	Dnase1l1	protein_coding	0.9708	0.102208	chrX:74274026-74274105	chrX:74273217-74282337
6648_ID	chrX	74317361	74317429	ENSMUST00000199697.1	Mir7092	miRNA	0	chrX	74313032	74320149	ENSMUST00000114160.1	Fam50a	protein_coding	0.647	NA	chrX:74317361-74317429	chrX:74313032-74320149
6649_ID	chrX	134757630	134757731	ENSMUST00000184195.1	Mir7093	miRNA	0.9525	chrX	134756594	134761425	ENSMUST00000081834.9	Armcx3	protein_coding	0.7525	0.0113961	chrX:134757630-134757731	chrX:134756594-134761425
6650_ID	chr9	108969921	108970003	ENSMUST00000102188.1	Mir711	miRNA	1	chr9	108953585	108984875	ENSMUST00000112070.7	Col7a1	protein_coding	0.9632	-0.123538	chr9:108969921-108970003	chr9:108953585-108984875
6651_ID	chr11	70438254	70438318	ENSMUST00000184275.1	Mir7115	miRNA	0	chr11	70432644	70440828	ENSMUST00000079056.8	Arrb2	protein_coding	0.9705	NA	chr11:70438254-70438318	chr11:70432644-70440828
6652_ID	chr11	100478410	100478480	ENSMUST00000195956.1	Mir7116	miRNA	0.9437	chr11	100476352	100528000	ENSMUST00000107389.7	Acly	protein_coding	0.8694	-0.360941	chr11:100478410-100478480	chr11:100476352-100528000
6653_ID	chr15	27571493	27571558	ENSMUST00000184426.1	Mir7117	miRNA	0	chr15	27466676	27594909	ENSMUST00000022875.6	Ank	protein_coding	0.7969	NA	chr15:27571493-27571558	chr15:27466676-27594909
6654_ID	chr15	27571493	27571558	ENSMUST00000184426.1	Mir7117	miRNA	0	chr15	27542634	27608861	ENSMUST00000228179.1	Otulin	protein_coding	0.9571	NA	chr15:27571493-27571558	chr15:27542634-27608861
6655_ID	chr15	89162847	89162908	ENSMUST00000197760.1	Mir7118	miRNA	1	chr15	89155548	89180788	ENSMUST00000109331.8	Plxnb2	protein_coding	0.7367	0.295804	chr15:89162847-89162908	chr15:89155548-89180788
6656_ID	chr4	126559859	126559918	ENSMUST00000185054.1	Mir7119	miRNA	0	chr4	126556934	126593903	ENSMUST00000048391.14	Clspn	protein_coding	0.6309	NA	chr4:126559859-126559918	chr4:126556934-126593903
6657_ID	chrX	52422406	52422515	ENSMUST00000102259.1	Mir717	miRNA	0.9757	chrX	52272425	52613921	ENSMUST00000069360.13	Gpc3	protein_coding	0.707	0.242082	chrX:52422406-52422515	chrX:52272425-52613921
6658_ID	chr14	60228805	60228915	ENSMUST00000102315.1	Mir719	miRNA	1	chr14	60184611	60251431	ENSMUST00000225805.1	Nupl1	protein_coding	0.9032	0.147758	chr14:60228805-60228915	chr14:60184611-60251431
6659_ID	chr14	60228805	60228915	ENSMUST00000102315.1	Mir719	miRNA	1	chr14	60205281	60251479	ENSMUST00000225311.1	Gm49336	protein_coding	0.9581	0.0379777	chr14:60228805-60228915	chr14:60205281-60251479
6660_ID	chr5	136375715	136375803	ENSMUST00000200230.1	Mir721	miRNA	0.9897	chr5	136274995	136417894	ENSMUST00000148082.1	Gm16599	antisense	0.94	0.432128	chr5:136375715-136375803	chr5:136274995-136417894
6661_ID	chr5	136375715	136375803	ENSMUST00000200230.1	Mir721	miRNA	0.9897	chr5	136248134	136567264	ENSMUST00000176745.7	Cux1	protein_coding	0.7364	0.183533	chr5:136375715-136375803	chr5:136248134-136567264
6662_ID	chr14	24088876	24088930	ENSMUST00000199094.1	Mir7210	miRNA	0.9657	chr14	24082120	24156210	ENSMUST00000238857.1	AC163638.2	antisense	0.9512	0.516751	chr14:24088876-24088930	chr14:24082120-24156210
6663_ID	chr10	94586136	94586199	ENSMUST00000184071.1	Mir7211	miRNA	0.9014	chr10	94514856	94590956	ENSMUST00000065060.11	Tmcc3	protein_coding	0.5805	0.297842	chr10:94586136-94586199	chr10:94514856-94590956
6664_ID	chr10	94586136	94586199	ENSMUST00000184071.1	Mir7211	miRNA	0.9014	chr10	94567827	94612084	ENSMUST00000146744.2	Tmcc3os	antisense	0.7821	0.561877	chr10:94586136-94586199	chr10:94567827-94612084
6665_ID	chr15	25948226	25948287	ENSMUST00000184098.1	Mir7212	miRNA	0.9815	chr15	25843179	25973687	ENSMUST00000022881.14	Retreg1	protein_coding	0.7726	-0.122636	chr15:25948226-25948287	chr15:25843179-25973687
6666_ID	chr15	79998969	79999026	ENSMUST00000183847.1	Mir7213	miRNA	0.9212	chr15	79995873	80014808	ENSMUST00000000500.7	Pdgfb	protein_coding	0.79	0.460686	chr15:79998969-79999026	chr15:79995873-80014808
6667_ID	chr17	27317034	27317095	ENSMUST00000198396.1	Mir7214	miRNA	0.9842	chr17	27308315	27318696	ENSMUST00000232564.1	Gm49793	lincRNA	0.9573	0.836974	chr17:27317034-27317095	chr17:27308315-27318696
6668_ID	chr10	62682507	62682558	ENSMUST00000200383.1	Mir7215	miRNA	1	chr10	62659042	62726128	ENSMUST00000133371.7	Stox1	protein_coding	0.8543	0.369394	chr10:62682507-62682558	chr10:62659042-62726128
6669_ID	chr17	27328384	27328460	ENSMUST00000185107.1	Mir7216	miRNA	0.9943	chr17	27325034	27344833	ENSMUST00000232285.1	Gm10505	processed_transcript	0.9981	1	chr17:27328384-27328460	chr17:27325034-27344833
6670_ID	chr17	27355737	27355799	ENSMUST00000200304.1	Mir7217	miRNA	0	chr17	27354110	27367492	ENSMUST00000232133.1	Gm49794	lincRNA	0.9718	NA	chr17:27355737-27355799	chr17:27354110-27367492
6671_ID	chr17	27358096	27358155	ENSMUST00000200050.1	Mir7218	miRNA	0	chr17	27354110	27367492	ENSMUST00000232133.1	Gm49794	lincRNA	0.9718	NA	chr17:27358096-27358155	chr17:27354110-27367492
6672_ID	chr18	68260919	68260973	ENSMUST00000184508.1	Mir7219	miRNA	0	chr18	68260186	68300333	ENSMUST00000042852.6	Fam210a	protein_coding	0.7811	NA	chr18:68260919-68260973	chr18:68260186-68300333
6673_ID	chr18	68260919	68260973	ENSMUST00000184508.1	Mir7219	miRNA	0	chr18	68228066	68268630	ENSMUST00000236987.1	Ldlrad4	protein_coding	0.8291	NA	chr18:68260919-68260973	chr18:68228066-68268630
6674_ID	chr18	60953872	60953932	ENSMUST00000183978.1	Mir7220	miRNA	0.9907	chr18	60925617	60988152	ENSMUST00000102888.9	Camk2a	protein_coding	0.9779	0.478815	chr18:60953872-60953932	chr18:60925617-60988152
6675_ID	chr11	107996847	107996916	ENSMUST00000183433.1	Mir7223	miRNA	0.9361	chr11	107933386	108343928	ENSMUST00000059595.10	Prkca	protein_coding	0.8121	-0.126985	chr11:107996847-107996916	chr11:107933386-108343928
6676_ID	chr2	67675456	67675516	ENSMUST00000184202.1	Mir7224	miRNA	0.9931	chr2	67565870	67810894	ENSMUST00000188614.1	B3galt1	protein_coding	0.9322	0.543423	chr2:67675456-67675516	chr2:67565870-67810894
6677_ID	chr3	97690508	97690562	ENSMUST00000184178.1	Mir7225	miRNA	0	chr3	97689823	97888707	ENSMUST00000168438.8	Pde4dip	protein_coding	0.9629	NA	chr3:97690508-97690562	chr3:97689823-97888707
6678_ID	chr4	118210504	118210564	ENSMUST00000184953.1	Mir7226	miRNA	1	chr4	118208212	118291405	ENSMUST00000049074.12	Ptprf	protein_coding	0.7733	0.14771	chr4:118210504-118210564	chr4:118208212-118291405
6679_ID	chr4	133717049	133717108	ENSMUST00000200408.1	Mir7227	miRNA	0.8755	chr4	133679940	133756769	ENSMUST00000008024.6	Arid1a	protein_coding	0.7894	-0.315936	chr4:133717049-133717108	chr4:133679940-133756769
6680_ID	chr6	122831376	122831437	ENSMUST00000196252.1	Mir7231	miRNA	0.8344	chr6	122819913	122845366	ENSMUST00000003238.13	Foxj2	protein_coding	0.86	0.575147	chr6:122831376-122831437	chr6:122819913-122845366
6681_ID	chr7	73819589	73819641	ENSMUST00000199151.1	Mir7234	miRNA	0	chr7	73816545	73838898	ENSMUST00000206521.2	Gm21269	lincRNA	0.9563	NA	chr7:73819589-73819641	chr7:73816545-73838898
6682_ID	chr11	97146363	97146419	ENSMUST00000183796.1	Mir7235	miRNA	0	chr11	97137098	97151036	ENSMUST00000107614.7	Tbkbp1	protein_coding	0.888	NA	chr11:97146363-97146419	chr11:97137098-97151036
6683_ID	chr11	121387144	121387204	ENSMUST00000184435.1	Mir7236	miRNA	0.9776	chr11	121356124	121388251	ENSMUST00000106107.2	Rab40b	protein_coding	0.8348	0.283663	chr11:121387144-121387204	chr11:121356124-121388251
6684_ID	chr8	121978023	121978086	ENSMUST00000184699.1	Mir7237	miRNA	0.7875	chr8	119910840	124345722	ENSMUST00000127664.1	Galnt2l	protein_coding	0.7074	0.584061	chr8:121978023-121978086	chr8:119910840-124345722
6685_ID	chr8	121978023	121978086	ENSMUST00000184699.1	Mir7237	miRNA	0.7875	chr8	121950543	122029258	ENSMUST00000170857.7	Banp	protein_coding	0.6216	-0.150102	chr8:121978023-121978086	chr8:121950543-122029258
6686_ID	chr8	11635693	11635736	ENSMUST00000198377.1	Mir7238	miRNA	0	chr8	11611582	11635757	ENSMUST00000169782.2	Ankrd10	protein_coding	0.6514	NA	chr8:11635693-11635736	chr8:11611582-11635757
6687_ID	chr8	70798134	70798192	ENSMUST00000184074.1	Mir7240	miRNA	0.9537	chr8	70788891	70805054	ENSMUST00000212757.1	Mast3	protein_coding	0.9661	0.50936	chr8:70798134-70798192	chr8:70788891-70805054
6688_ID	chr9	102304923	102304975	ENSMUST00000184048.1	Mir7243	miRNA	0.9931	chr9	101922127	102354693	ENSMUST00000035129.13	Ephb1	protein_coding	0.9007	0.489762	chr9:102304923-102304975	chr9:101922127-102354693
6689_ID	chr11	65734732	65734832	ENSMUST00000103261.1	Mir744	miRNA	0.899	chr11	65688242	65788297	ENSMUST00000046963.9	Map2k4	protein_coding	0.6924	-0.0568227	chr11:65734732-65734832	chr11:65688242-65788297
6690_ID	chr2	27450548	27450630	ENSMUST00000183455.1	Mir7578	miRNA	0.868	chr2	27449268	27507662	ENSMUST00000154316.7	Brd3	protein_coding	0.9989	0.520492	chr2:27450548-27450630	chr2:27449268-27507662
6691_ID	chr12	109712809	109712890	ENSMUST00000103260.1	Mir758	miRNA	0.973	chr12	109678087	109714212	ENSMUST00000238801.1	B830012L14Rik	lincRNA	0.9801	1	chr12:109712809-109712890	chr12:109678087-109714212
6692_ID	chr3	122293584	122293703	ENSMUST00000103257.1	Mir760	miRNA	0	chr3	122286876	122293720	ENSMUST00000199060.1	Gm17494	processed_transcript	0.9319	NA	chr3:122293584-122293703	chr3:122286876-122293720
6693_ID	chr3	122293584	122293703	ENSMUST00000103257.1	Mir760	miRNA	0	chr3	122293438	122303613	ENSMUST00000196570.1	Gm40190	lincRNA	0.9296	NA	chr3:122293584-122293703	chr3:122293438-122303613
6694_ID	chr4	109017654	109017730	ENSMUST00000103245.1	Mir761	miRNA	1	chr4	109000654	109061777	ENSMUST00000065977.10	Nrd1	protein_coding	0.844	0.0738549	chr4:109017654-109017730	chr4:109000654-109061777
6695_ID	chr7	127708486	127708562	ENSMUST00000103255.1	Mir762	miRNA	0	chr7	127661455	127708785	ENSMUST00000106282.7	Bcl7c	protein_coding	0.8722	NA	chr7:127708486-127708562	chr7:127661455-127708785
6696_ID	chr10	120447990	120448110	ENSMUST00000103249.1	Mir763	miRNA	0.9712	chr10	120361274	120476469	ENSMUST00000072777.13	Hmga2	protein_coding	0.7178	0.588655	chr10:120447990-120448110	chr10:120361274-120476469
6697_ID	chrX	147002258	147002366	ENSMUST00000103259.1	Mir764	miRNA	1	chrX	146962513	147197277	ENSMUST00000096299.8	Htr2c	protein_coding	0.9127	0.376997	chrX:147002258-147002366	chrX:146962513-147197277
6698_ID	chrX	135746715	135746769	ENSMUST00000196502.1	Mir7646	miRNA	0	chrX	135742732	135803474	ENSMUST00000113144.7	Gprasp1	protein_coding	0.8009	NA	chrX:135746715-135746769	chrX:135742732-135803474
6699_ID	chrX	135746715	135746769	ENSMUST00000196502.1	Mir7646	miRNA	0	chrX	135742732	135747322	ENSMUST00000096321.2	Armcx5	protein_coding	0.7627	NA	chrX:135746715-135746769	chrX:135742732-135747322
6700_ID	chr5	123522636	123522695	ENSMUST00000183364.1	Mir7647	miRNA	0.9199	chr5	123509764	123524143	ENSMUST00000125652.7	Diablo	protein_coding	0.8649	0.3221	chr5:123522636-123522695	chr5:123509764-123524143
6701_ID	chr5	123522636	123522695	ENSMUST00000183364.1	Mir7647	miRNA	0.9199	chr5	123512081	123525429	ENSMUST00000197682.5	Gm49027	protein_coding	0.8078	0.0740225	chr5:123522636-123522695	chr5:123512081-123525429
6702_ID	chr15	90224359	90224412	ENSMUST00000183650.1	Mir7648	miRNA	0	chr15	90224310	90233471	ENSMUST00000100309.2	Alg10b	protein_coding	0.6758	NA	chr15:90224359-90224412	chr15:90224310-90233471
6703_ID	chr6	128974839	128974895	ENSMUST00000184433.1	Mir7649	miRNA	0	chr6	128951203	128975029	ENSMUST00000141700.1	Gm15987	antisense	0.9829	NA	chr6:128974839-128974895	chr6:128951203-128975029
6704_ID	chr6	128974839	128974895	ENSMUST00000184433.1	Mir7649	miRNA	0	chr6	128934380	128984704	ENSMUST00000000254.13	Clec2g	protein_coding	1	NA	chr6:128974839-128974895	chr6:128934380-128984704
6705_ID	chr9	15312610	15312669	ENSMUST00000200085.1	Mir7650	miRNA	0	chr9	15306247	15316978	ENSMUST00000214054.1	Taf1d	protein_coding	0.5605	NA	chr9:15312610-15312669	chr9:15306247-15316978
6706_ID	chr9	15312610	15312669	ENSMUST00000200085.1	Mir7650	miRNA	NA	chr9	15312551	15312674	ENSMUST00000104426.1	Gm25500	snoRNA	NA	NA	chr9:15312610-15312669	chr9:15312551-15312674
6707_ID	chr11	6401629	6401693	ENSMUST00000184154.1	Mir7651	miRNA	0.792	chr11	6389073	6406158	ENSMUST00000109787.7	Zmiz2	protein_coding	0.8645	-0.0384163	chr11:6401629-6401693	chr11:6389073-6406158
6708_ID	chr11	55501225	55501281	ENSMUST00000185156.1	Mir7652	miRNA	0	chr11	55469684	55504838	ENSMUST00000018727.3	G3bp1	protein_coding	0.4279	NA	chr11:55501225-55501281	chr11:55469684-55504838
6709_ID	chr11	78178826	78178887	ENSMUST00000184358.1	Mir7653	miRNA	0	chr11	78176710	78180480	ENSMUST00000098545.11	Tlcd1	protein_coding	0.8249	NA	chr11:78178826-78178887	chr11:78176710-78180480
6710_ID	chr8	8690092	8690162	ENSMUST00000185082.1	Mir7654	miRNA	0	chr8	8665074	8690521	ENSMUST00000048545.9	Arglu1	protein_coding	0.6767	NA	chr8:8690092-8690162	chr8:8665074-8690521
6711_ID	chr2	18057845	18057903	ENSMUST00000183376.1	Mir7655	miRNA	0.9065	chr2	18055236	18212387	ENSMUST00000028076.14	Mllt10	protein_coding	0.9112	-0.235173	chr2:18057845-18057903	chr2:18055236-18212387
6712_ID	chr9	94751828	94751890	ENSMUST00000183864.1	Mir7656	miRNA	0	chr9	94669908	95230445	ENSMUST00000033463.9	Slc9a9	protein_coding	0.6856	NA	chr9:94751828-94751890	chr9:94669908-95230445
6713_ID	chr3	122541624	122541681	ENSMUST00000196051.1	Mir7657	miRNA	0	chr3	122538724	122619715	ENSMUST00000162409.7	Fnbp1l	protein_coding	0.7539	NA	chr3:122541624-122541681	chr3:122538724-122619715
6714_ID	chr4	156230058	156230115	ENSMUST00000184043.1	Mir7658	miRNA	0	chr4	156229043	156234857	ENSMUST00000105569.3	Plekhn1	protein_coding	0.8048	NA	chr4:156230058-156230115	chr4:156229043-156234857
6715_ID	chr10	78340149	78340207	ENSMUST00000184079.1	Mir7659	miRNA	0.9909	chr10	78269177	78352442	ENSMUST00000001240.11	Agpat3	protein_coding	0.7034	0.0906443	chr10:78340149-78340207	chr10:78269177-78352442
6716_ID	chr6	115775656	115775719	ENSMUST00000183825.1	Mir7660	miRNA	0.9599	chr6	115774537	115805557	ENSMUST00000075995.6	Cand2	protein_coding	0.8938	0.197285	chr6:115775656-115775719	chr6:115774537-115805557
6717_ID	chr6	108489742	108489803	ENSMUST00000197023.1	Mir7661	miRNA	0	chr6	108213095	108551109	ENSMUST00000032192.8	Itpr1	protein_coding	0.8989	NA	chr6:108489742-108489803	chr6:108213095-108551109
6718_ID	chr10	62194166	62194227	ENSMUST00000184761.1	Mir7662	miRNA	1	chr10	62185395	62231251	ENSMUST00000047883.10	Tspan15	protein_coding	0.8023	0.258492	chr10:62194166-62194227	chr10:62185395-62231251
6719_ID	chr10	22729371	22729432	ENSMUST00000183950.1	Mir7663	miRNA	0.8856	chr10	22712084	22731237	ENSMUST00000238910.1	AC166256.1	protein_coding	0	NA	chr10:22729371-22729432	chr10:22712084-22731237
6720_ID	chr10	22729371	22729432	ENSMUST00000183950.1	Mir7663	miRNA	0.8856	chr10	22703878	22731447	ENSMUST00000127698.7	Tbpl1	protein_coding	0.6703	0.382166	chr10:22729371-22729432	chr10:22703878-22731447
6721_ID	chr2	25059810	25059873	ENSMUST00000184681.1	Mir7664	miRNA	0.9032	chr2	25054354	25062881	ENSMUST00000100334.10	Nsmf	protein_coding	0.9572	0.599319	chr2:25059810-25059873	chr2:25054354-25062881
6722_ID	chr2	120017516	120017579	ENSMUST00000184907.1	Mir7665	miRNA	0.9667	chr2	119972698	120027408	ENSMUST00000066058.7	Mapkbp1	protein_coding	0.8412	0.430652	chr2:120017516-120017579	chr2:119972698-120027408
6723_ID	chr8	40307874	40307929	ENSMUST00000183849.1	Mir7666	miRNA	0	chr8	40279724	40308331	ENSMUST00000118639.1	Fgf20	protein_coding	0.9385	NA	chr8:40307874-40307929	chr8:40279724-40308331
6724_ID	chr8	40307874	40307929	ENSMUST00000183849.1	Mir7666	miRNA	0	chr8	40307457	40384662	ENSMUST00000068999.13	Micu3	protein_coding	0.9207	NA	chr8:40307874-40307929	chr8:40307457-40384662
6725_ID	chr17	29595537	29595600	ENSMUST00000183866.1	Mir7667	miRNA	0.9715	chr17	29578815	29596305	ENSMUST00000163069.1	Tbc1d22bos	antisense	0.954	0.51031	chr17:29595537-29595600	chr17:29578815-29596305
6726_ID	chr17	29595537	29595600	ENSMUST00000183866.1	Mir7667	miRNA	0.9715	chr17	29549798	29682012	ENSMUST00000150388.2	Gm28052	processed_transcript	0.9291	-0.179024	chr17:29595537-29595600	chr17:29549798-29682012
6727_ID	chr17	29595537	29595600	ENSMUST00000183866.1	Mir7667	miRNA	0.9715	chr17	29549784	29606895	ENSMUST00000048677.8	Tbc1d22b	protein_coding	0.6759	0.120158	chr17:29595537-29595600	chr17:29549784-29606895
6728_ID	chr7	29906508	29906567	ENSMUST00000183679.1	Mir7668	miRNA	0	chr7	29893332	29906572	ENSMUST00000162592.7	Zfp27	protein_coding	0.677	NA	chr7:29906508-29906567	chr7:29893332-29906572
6729_ID	chr3	90011152	90011210	ENSMUST00000183442.1	Mir7669	miRNA	0.8022	chr3	90000139	90052465	ENSMUST00000029553.15	Ubap2l	protein_coding	0.7789	0.412501	chr3:90011152-90011210	chr3:90000139-90052465
6730_ID	chr3	90011152	90011210	ENSMUST00000183442.1	Mir7669	miRNA	0.8022	chr3	90001114	90021445	ENSMUST00000200320.1	Gm19710	lincRNA	0.9566	0.323959	chr3:90011152-90011210	chr3:90001114-90021445
6731_ID	chrX	72589987	72590094	ENSMUST00000103256.1	Mir767	miRNA	0.9743	chrX	72432680	72656186	ENSMUST00000055966.12	Gabra3	protein_coding	0.9174	0.211504	chrX:72589987-72590094	chrX:72432680-72656186
6732_ID	chr6	38507324	38507393	ENSMUST00000183689.1	Mir7670	miRNA	0	chr6	38440532	38524791	ENSMUST00000162593.1	Ubn2	protein_coding	0.8116	NA	chr6:38507324-38507393	chr6:38440532-38524791
6733_ID	chr14	26669546	26669608	ENSMUST00000184349.1	Mir7672	miRNA	0	chr14	26659957	26669883	ENSMUST00000052932.9	Pde12	protein_coding	0.6395	NA	chr14:26669546-26669608	chr14:26659957-26669883
6734_ID	chrX	94274573	94274637	ENSMUST00000184567.1	Mir7673	miRNA	0	chrX	94235810	94277724	ENSMUST00000113915.1	Klhl15	protein_coding	0.738	NA	chrX:94274573-94274637	chrX:94235810-94277724
6735_ID	chr2	32050945	32051008	ENSMUST00000184964.1	Mir7674	miRNA	0	chr2	31974435	32052371	ENSMUST00000065398.12	Nup214	protein_coding	0.8173	NA	chr2:32050945-32051008	chr2:31974435-32052371
6736_ID	chr2	32050945	32051008	ENSMUST00000184964.1	Mir7674	miRNA	0	chr2	32050054	32084669	ENSMUST00000139629.1	Fam78a	protein_coding	0.949	NA	chr2:32050945-32051008	chr2:32050054-32084669
6737_ID	chr2	32050945	32051008	ENSMUST00000184964.1	Mir7674	miRNA	0	chr2	32050085	32064164	ENSMUST00000149300.7	Gm16534	processed_transcript	0.8733	NA	chr2:32050945-32051008	chr2:32050085-32064164
6738_ID	chr12	11299886	11299944	ENSMUST00000184262.1	Mir7675	miRNA	0.8519	chr12	11265885	11319785	ENSMUST00000020931.5	Smc6	protein_coding	0.8367	0.179479	chr12:11299886-11299944	chr12:11265885-11319785
6739_ID	chr15	78284787	78284849	ENSMUST00000183491.1	Mir7676-1	miRNA	0	chr15	78282506	78305721	ENSMUST00000096356.4	Csf2rb2	protein_coding	0.8507	NA	chr15:78284787-78284849	chr15:78282506-78305721
6740_ID	chr15	78348598	78348660	ENSMUST00000183523.1	Mir7676-2	miRNA	0	chr15	78326046	78353847	ENSMUST00000229678.1	Csf2rb	protein_coding	0.6732	NA	chr15:78348598-78348660	chr15:78326046-78353847
6741_ID	chr17	27091244	27091311	ENSMUST00000184226.1	Mir7677	miRNA	0.9891	chr17	27057303	27122223	ENSMUST00000049308.8	Itpr3	protein_coding	0.8089	0.224245	chr17:27091244-27091311	chr17:27057303-27122223
6742_ID	chr2	164354312	164354383	ENSMUST00000185076.1	Mir7678	miRNA	1	chr2	164354069	164356507	ENSMUST00000109367.9	Slpi	protein_coding	0.8944	0.221853	chr2:164354312-164354383	chr2:164354069-164356507
6743_ID	chr11	82985002	82985065	ENSMUST00000183379.1	Mir7679	miRNA	NA	chr11	82978389	82991830	ENSMUST00000038211.12	Slfn9	protein_coding	NA	NA	chr11:82985002-82985065	chr11:82978389-82991830
6744_ID	chr16	21256012	21256066	ENSMUST00000183640.1	Mir7680	miRNA	0	chr16	21247498	21296872	ENSMUST00000181476.2	Gm16863	lincRNA	0.8748	NA	chr16:21256012-21256066	chr16:21247498-21296872
6745_ID	chr16	21256012	21256066	ENSMUST00000183640.1	Mir7680	miRNA	0	chr16	21238494	21263159	ENSMUST00000231454.1	Gm49750	lincRNA	1	NA	chr16:21256012-21256066	chr16:21238494-21263159
6746_ID	chr1	53849423	53849495	ENSMUST00000184834.1	Mir7681	miRNA	0.9841	chr1	53806881	54195034	ENSMUST00000087659.10	Hecw2	protein_coding	0.734	0.484165	chr1:53849423-53849495	chr1:53806881-54195034
6747_ID	chr1	151442392	151442450	ENSMUST00000198467.1	Mir7682	miRNA	0.8667	chr1	151428541	151458161	ENSMUST00000065625.11	Trmt1l	protein_coding	0.356	-0.00280552	chr1:151442392-151442450	chr1:151428541-151458161
6748_ID	chr1	171641839	171641900	ENSMUST00000183842.1	Mir7683	miRNA	0.9528	chr1	171632402	171653035	ENSMUST00000192195.5	Slamf7	protein_coding	0.8639	0.602714	chr1:171641839-171641900	chr1:171632402-171653035
6749_ID	chr15	82393918	82393978	ENSMUST00000183858.1	Mir7684	miRNA	NA	chr15	82389153	82394022	ENSMUST00000170255.1	Cyp2d11	protein_coding	NA	NA	chr15:82393918-82393978	chr15:82389153-82394022
6750_ID	chr7	139957565	139957622	ENSMUST00000200604.1	Mir7686	miRNA	0	chr7	139957004	139958039	ENSMUST00000130771.1	Gm2044	lincRNA	0.9306	NA	chr7:139957565-139957622	chr7:139957004-139958039
6751_ID	chr7	139957565	139957622	ENSMUST00000200604.1	Mir7686	miRNA	0	chr7	139950439	139978977	ENSMUST00000139218.1	Gm16201	processed_transcript	0.9129	NA	chr7:139957565-139957622	chr7:139950439-139978977
6752_ID	chr8	120538695	120538754	ENSMUST00000184722.1	Mir7687	miRNA	0.9739	chr8	120228455	120553634	ENSMUST00000180448.2	Gse1	protein_coding	0.7389	0.370696	chr8:120538695-120538754	chr8:120228455-120553634
6753_ID	chr8	120538695	120538754	ENSMUST00000184722.1	Mir7687	miRNA	0.9739	chr8	119910840	124345722	ENSMUST00000127664.1	Galnt2l	protein_coding	0.7074	0.205816	chr8:120538695-120538754	chr8:119910840-124345722
6754_ID	chr5	36301569	36301628	ENSMUST00000184943.1	Mir7689	miRNA	1	chr5	36017179	36398124	ENSMUST00000037370.13	Sorcs2	protein_coding	0.7226	0.332455	chr5:36301569-36301628	chr5:36017179-36398124
6755_ID	chr12	109563691	109563785	ENSMUST00000103252.1	Mir770	miRNA	0	chr12	109541004	109571721	ENSMUST00000143836.7	Meg3	lincRNA	0.9439	NA	chr12:109563691-109563785	chr12:109541004-109571721
6756_ID	chr11	50357784	50357879	ENSMUST00000103251.1	Mir804	miRNA	0.9021	chr11	50354461	50359699	ENSMUST00000164067.1	Cby3	protein_coding	0.9942	0.25272	chr11:50357784-50357879	chr11:50354461-50359699
6757_ID	chr19	47755021	47755157	ENSMUST00000185078.1	Mir8090	miRNA	0.9254	chr19	47736856	47837382	ENSMUST00000160247.2	Cfap43	protein_coding	0.9479	0.548309	chr19:47755021-47755157	chr19:47736856-47837382
6758_ID	chr2	32687629	32687766	ENSMUST00000185043.1	Mir8093	miRNA	0	chr2	32686848	32704137	ENSMUST00000146498.7	Fpgs	protein_coding	0.9302	NA	chr2:32687629-32687766	chr2:32686848-32704137
6759_ID	chr17	35251288	35251405	ENSMUST00000183361.1	Mir8094	miRNA	0.6706	chr17	35241745	35253707	ENSMUST00000068056.11	Ddx39b	protein_coding	0.7307	0.611778	chr17:35251288-35251405	chr17:35241745-35253707
6760_ID	chr16	22532055	22532184	ENSMUST00000185103.1	Mir8095	miRNA	1	chr16	22468460	22657173	ENSMUST00000089925.9	Dgkg	protein_coding	0.924	-0.29542	chr16:22532055-22532184	chr16:22468460-22657173
6761_ID	chr1	85751947	85752074	ENSMUST00000184526.1	Mir8096	miRNA	0.9799	chr1	85717082	85778643	ENSMUST00000159122.7	A630001G21Rik	protein_coding	0.8636	0.469709	chr1:85751947-85752074	chr1:85717082-85778643
6762_ID	chr15	36240045	36240164	ENSMUST00000185150.1	Mir8097	miRNA	1	chr15	36239932	36283147	ENSMUST00000022890.9	Rnf19a	protein_coding	0.9103	-0.369274	chr15:36240045-36240164	chr15:36239932-36283147
6763_ID	chr14	62837720	62837857	ENSMUST00000184011.1	Mir8098	miRNA	0	chr14	62837677	62961509	ENSMUST00000014691.9	Wdfy2	protein_coding	0.6778	NA	chr14:62837720-62837857	chr14:62837677-62961509
6764_ID	chr3	95139059	95139186	ENSMUST00000184238.1	Mir8099-1	miRNA	0	chr3	95134087	95139518	ENSMUST00000066386.5	Lysmd1	protein_coding	0.6868	NA	chr3:95139059-95139186	chr3:95134087-95139518
6765_ID	chr11	46102269	46102390	ENSMUST00000184230.1	Mir8100	miRNA	0.9356	chr11	46055991	46147343	ENSMUST00000011400.7	Adam19	protein_coding	0.6818	0.487476	chr11:46102269-46102390	chr11:46055991-46147343
6766_ID	chr11	102230039	102230150	ENSMUST00000183986.1	Mir8101	miRNA	0	chr11	102194431	102230166	ENSMUST00000107151.8	Hdac5	protein_coding	0.6343	NA	chr11:102230039-102230150	chr11:102194431-102230166
6767_ID	chr11	97063767	97063874	ENSMUST00000183945.1	Mir8103	miRNA	0.9138	chr11	97050627	97068904	ENSMUST00000090020.12	Osbpl7	protein_coding	0.801	0.797813	chr11:97063767-97063874	chr11:97050627-97068904
6768_ID	chr10	122679314	122679415	ENSMUST00000185165.1	Mir8104	miRNA	0	chr10	122678781	122945795	ENSMUST00000067918.11	Ppm1h	protein_coding	0.6013	NA	chr10:122679314-122679415	chr10:122678781-122945795
6769_ID	chr9	122273889	122274028	ENSMUST00000184520.1	Mir8106	miRNA	1	chr9	122175873	122294423	ENSMUST00000042546.3	Ano10	protein_coding	0.7115	0.295804	chr9:122273889-122274028	chr9:122175873-122294423
6770_ID	chr9	110635998	110636115	ENSMUST00000184024.1	Mir8107	miRNA	0	chr9	110624788	110654161	ENSMUST00000133191.7	Nbeal2	protein_coding	0.9972	NA	chr9:110635998-110636115	chr9:110624788-110654161
6771_ID	chr8	25159124	25159233	ENSMUST00000184998.1	Mir8108	miRNA	0	chr8	25154551	25201542	ENSMUST00000084030.5	Tacc1	protein_coding	0.7265	NA	chr8:25159124-25159233	chr8:25154551-25201542
6772_ID	chr6	71271670	71271801	ENSMUST00000184382.1	Mir8112	miRNA	0.995	chr6	71215341	71322233	ENSMUST00000114188.2	Smyd1	protein_coding	0.9909	-0.131823	chr6:71271670-71271801	chr6:71215341-71322233
6773_ID	chr6	125234683	125234812	ENSMUST00000184956.1	Mir8113	miRNA	0	chr6	125215580	125241249	ENSMUST00000063588.10	Vamp1	protein_coding	0.9495	NA	chr6:125234683-125234812	chr6:125215580-125241249
6774_ID	chr6	125234683	125234812	ENSMUST00000184956.1	Mir8113	miRNA	0	chr6	125232621	125237010	ENSMUST00000032486.12	Cd27	protein_coding	0.892	NA	chr6:125234683-125234812	chr6:125232621-125237010
6775_ID	chr1	153899925	153900036	ENSMUST00000183582.1	Mir8114	miRNA	0	chr1	153849541	153900208	ENSMUST00000123490.1	Teddm2	protein_coding	0.9383	NA	chr1:153899925-153900036	chr1:153849541-153900208
6776_ID	chr5	122682596	122682715	ENSMUST00000184992.1	Mir8115	miRNA	1	chr5	122643938	122691432	ENSMUST00000031425.14	P2rx7	protein_coding	0.8345	-0.246855	chr5:122682596-122682715	chr5:122643938-122691432
6777_ID	chr5	137293779	137293876	ENSMUST00000184134.1	Mir8116	miRNA	0.8429	chr5	137288276	137294466	ENSMUST00000024099.10	Ache	protein_coding	0.8477	0.471525	chr5:137293779-137293876	chr5:137288276-137294466
6778_ID	chr4	33438080	33438209	ENSMUST00000183962.1	Mir8118	miRNA	0.9154	chr4	33310310	33502614	ENSMUST00000108153.8	Rngtt	protein_coding	0.6216	-0.154629	chr4:33438080-33438209	chr4:33310310-33502614
6779_ID	chr4	129557682	129557811	ENSMUST00000183371.1	Mir8119	miRNA	0.9816	chr4	129548348	129573641	ENSMUST00000102596.7	Lck	protein_coding	0.8488	0.543423	chr4:129557682-129557811	chr4:129548348-129573641
6780_ID	chr4	94665156	94665237	ENSMUST00000104728.1	Mir872	miRNA	0.9235	chr4	94614490	94693229	ENSMUST00000030311.10	Ift74	protein_coding	0.9509	0.265534	chr4:94665156-94665237	chr4:94614490-94693229
6781_ID	chr4	36668509	36668586	ENSMUST00000104863.1	Mir873a	miRNA	0.9676	chr4	35707405	36951223	ENSMUST00000108122.7	Lingo2	protein_coding	0.9397	0.504712	chr4:36668509-36668586	chr4:35707405-36951223
6782_ID	chr4	36668509	36668586	ENSMUST00000197283.1	Mir873b	miRNA	0.9676	chr4	35707405	36951223	ENSMUST00000108122.7	Lingo2	protein_coding	0.9397	0.504712	chr4:36668509-36668586	chr4:35707405-36951223
6783_ID	chr13	58023124	58023200	ENSMUST00000104769.1	Mir874	miRNA	0.9197	chr13	58000227	58113592	ENSMUST00000160860.8	Klhl3	protein_coding	0.936	0.738552	chr13:58023124-58023200	chr13:58000227-58113592
6784_ID	chr15	35660969	35661047	ENSMUST00000104698.1	Mir875	miRNA	0.8738	chr15	35371159	35931229	ENSMUST00000048646.8	Vps13b	protein_coding	0.5566	0.344259	chr15:35660969-35661047	chr15:35371159-35931229
6785_ID	chr4	36645372	36645453	ENSMUST00000104659.1	Mir876	miRNA	0.9838	chr4	35707405	36951223	ENSMUST00000108122.7	Lingo2	protein_coding	0.9397	0.504712	chr4:36645372-36645453	chr4:35707405-36951223
6786_ID	chr17	35960729	35960814	ENSMUST00000104738.1	Mir877	miRNA	0	chr17	35956818	35969761	ENSMUST00000043757.14	Abcf1	protein_coding	0.7148	NA	chr17:35960729-35960814	chr17:35956818-35969761
6787_ID	chr5	9375703	9375779	ENSMUST00000104703.1	Mir879	miRNA	1	chr5	9266148	9481825	ENSMUST00000115348.8	9330182L06Rik	protein_coding	0.9652	0.259336	chr5:9375703-9375779	chr5:9266148-9481825
6788_ID	chr12	109682196	109682273	ENSMUST00000104689.1	Mir882	miRNA	0.9514	chr12	109678087	109714212	ENSMUST00000238801.1	B830012L14Rik	lincRNA	0.9801	1	chr12:109682196-109682273	chr12:109678087-109714212
6789_ID	chr3	88215597	88215686	ENSMUST00000199907.1	Mir9-1	miRNA	0	chr3	88207311	88225995	ENSMUST00000180582.7	Gm3764	lincRNA	0.9211	NA	chr3:88215597-88215686	chr3:88207311-88225995
6790_ID	chr3	88215597	88215686	ENSMUST00000199907.1	Mir9-1	miRNA	NA	chr3	88215588	88215696	ENSMUST00000175135.1	Gm25641	miRNA	NA	NA	chr3:88215597-88215686	chr3:88215588-88215696
6791_ID	chr13	83738813	83738885	ENSMUST00000083490.2	Mir9-2	miRNA	0	chr13	83721380	83872680	ENSMUST00000185281.6	C130071C03Rik	lincRNA	0.7947	NA	chr13:83738813-83738885	chr13:83721380-83872680
6792_ID	chr7	79505263	79505353	ENSMUST00000175497.1	Mir9-3	miRNA	0.9651	chr7	79500116	79534403	ENSMUST00000181511.8	Mir9-3hg	lincRNA	0.9306	0.814408	chr7:79505263-79505353	chr7:79500116-79534403
6793_ID	chr14	115044426	115044506	ENSMUST00000102108.1	Mir92-1	miRNA	0	chr14	115042878	115046727	ENSMUST00000134140.2	Mir17hg	lincRNA	0.648	NA	chr14:115044426-115044506	chr14:115042878-115046727
6794_ID	chr5	138165522	138165610	ENSMUST00000083593.1	Mir93	miRNA	0	chr5	138164582	138172422	ENSMUST00000000505.15	Mcm7	protein_coding	0.8074	NA	chr5:138165522-138165610	chr5:138164582-138172422
6796_ID	chr16	77598935	77599000	ENSMUST00000083596.1	Mir99a	miRNA	0.8889	chr16	77588577	77602094	ENSMUST00000114231.1	Gm11146	protein_coding	0.883	0.436866	chr16:77598935-77599000	chr16:77588577-77602094
6797_ID	chr16	77598935	77599000	ENSMUST00000083596.1	Mir99a	miRNA	0.8889	chr16	77329503	77691399	ENSMUST00000182820.7	Mir99ahg	processed_transcript	0.9115	-0.103565	chr16:77598935-77599000	chr16:77329503-77691399
6799_ID	chr13	48538178	48538272	ENSMUST00000083487.3	Mirlet7a-1	miRNA	0	chr13	48532904	48546500	ENSMUST00000181490.3	6720427I07Rik	lincRNA	0.7114	NA	chr13:48538178-48538272	chr13:48532904-48546500
6800_ID	chr9	41536715	41536811	ENSMUST00000175029.1	Mirlet7a-2	miRNA	0.9757	chr9	41376320	41716994	ENSMUST00000233927.1	Mir100hg	processed_transcript	0.8857	0.440825	chr9:41536715-41536811	chr9:41376320-41716994
6801_ID	chr9	41536715	41536811	ENSMUST00000175029.1	Mirlet7a-2	miRNA	0.9757	chr9	41474854	41655483	ENSMUST00000212079.1	Gm49317	lincRNA	0.8913	0.244012	chr9:41536715-41536811	chr9:41474854-41655483
6802_ID	chr15	85707318	85707403	ENSMUST00000083630.1	Mirlet7b	miRNA	0	chr15	85653615	85707524	ENSMUST00000230913.1	Lncppara	processed_transcript	0.7487	NA	chr15:85707318-85707403	chr15:85653615-85707524
6803_ID	chr16	77599656	77599750	ENSMUST00000083623.3	Mirlet7c-1	miRNA	0.8779	chr16	77588577	77602094	ENSMUST00000114231.1	Gm11146	protein_coding	0.883	0.354846	chr16:77599656-77599750	chr16:77588577-77602094
6804_ID	chr16	77599656	77599750	ENSMUST00000083623.3	Mirlet7c-1	miRNA	0.8779	chr16	77329503	77691399	ENSMUST00000182820.7	Mir99ahg	processed_transcript	0.9115	-0.101045	chr16:77599656-77599750	chr16:77329503-77691399
6805_ID	chr15	85706602	85706697	ENSMUST00000083674.1	Mirlet7c-2	miRNA	0	chr15	85653615	85707524	ENSMUST00000230913.1	Lncppara	processed_transcript	0.7487	NA	chr15:85706602-85706697	chr15:85653615-85707524
6806_ID	chr13	48536011	48536114	ENSMUST00000083519.1	Mirlet7d	miRNA	0	chr13	48532904	48546500	ENSMUST00000181490.3	6720427I07Rik	lincRNA	0.7114	NA	chr13:48536011-48536114	chr13:48532904-48546500
6807_ID	chr17	17830351	17830444	ENSMUST00000196737.1	Mirlet7e	miRNA	0	chr17	17827157	17839071	ENSMUST00000226899.1	Spaca6	protein_coding	0.9531	NA	chr17:17830351-17830444	chr17:17827157-17839071
6808_ID	chr17	17830351	17830444	ENSMUST00000196737.1	Mirlet7e	miRNA	NA	chr17	17830342	17830459	ENSMUST00000175058.1	Gm25927	miRNA	NA	NA	chr17:17830351-17830444	chr17:17830342-17830459
6809_ID	chr13	48537828	48537917	ENSMUST00000198652.1	Mirlet7f-1	miRNA	NA	chr13	48537824	48537921	ENSMUST00000175491.1	Gm24111	miRNA	NA	NA	chr13:48537828-48537917	chr13:48537824-48537921
6810_ID	chr13	48537828	48537917	ENSMUST00000198652.1	Mirlet7f-1	miRNA	0	chr13	48532904	48546500	ENSMUST00000181490.3	6720427I07Rik	lincRNA	0.7114	NA	chr13:48537828-48537917	chr13:48532904-48546500
6812_ID	chr9	106178839	106178927	ENSMUST00000083506.1	Mirlet7g	miRNA	0.9495	chr9	106170927	106191139	ENSMUST00000020490.12	Wdr82	protein_coding	0.5149	0.387104	chr9:106178839-106178927	chr9:106170927-106191139
6813_ID	chr7	62417592	62420139	ENSMUST00000094340.3	Mkrn3	protein_coding	0.9156	chr7	62337793	62423245	ENSMUST00000207232.1	Gm32061	lincRNA	0.928	0.539775	chr7:62417592-62420139	chr7:62337793-62423245
6814_ID	chr5	149119564	149184063	ENSMUST00000180733.1	Mm2pr	lincRNA	0.7415	chr5	149048792	149184489	ENSMUST00000202133.3	Hmgb1	protein_coding	0.9208	0.549107	chr5:149119564-149184063	chr5:149048792-149184489
6815_ID	chr10	128790960	128800824	ENSMUST00000026411.7	Mmp19	protein_coding	0.896	chr10	128789428	128801393	ENSMUST00000219535.1	Gm47093	antisense	0.897	0.442857	chr10:128790960-128800824	chr10:128789428-128801393
6816_ID	chr12	102742229	102743661	ENSMUST00000178384.1	Moap1	protein_coding	0.8749	chr12	102719974	102757765	ENSMUST00000179306.1	Gm28051	protein_coding	0.9775	0.299943	chr12:102742229-102743661	chr12:102719974-102757765
6817_ID	chr12	102742229	102743661	ENSMUST00000178384.1	Moap1	protein_coding	0.8749	chr12	102741731	102758672	ENSMUST00000174651.1	Gm20604	protein_coding	0.8237	0.776334	chr12:102742229-102743661	chr12:102741731-102758672
6818_ID	chr11	32226510	32232700	ENSMUST00000020528.13	Mpg	protein_coding	0.7128	chr11	32225627	32267689	ENSMUST00000124640.7	Nprl3	protein_coding	0.7981	0.369943	chr11:32226510-32232700	chr11:32225627-32267689
6819_ID	chr5	140327673	140331898	ENSMUST00000031536.7	Mrm2	protein_coding	0.6058	chr5	140321655	140337632	ENSMUST00000198660.4	Nudt1	protein_coding	0.9422	0.358184	chr5:140327673-140331898	chr5:140321655-140337632
6820_ID	chr16	18872017	18876862	ENSMUST00000023391.15	Mrpl40	protein_coding	0.5487	chr16	18836583	18956247	ENSMUST00000190050.1	Gm28539	protein_coding	0.8748	0.0785544	chr16:18872017-18876862	chr16:18836583-18956247
6821_ID	chr17	24895122	24897502	ENSMUST00000154236.1	Mrps34	protein_coding	0.7594	chr17	24892152	24936938	ENSMUST00000146923.7	Mapk8ip3	protein_coding	0.684	0.617484	chr17:24895122-24897502	chr17:24892152-24936938
6822_ID	chr19	11249674	11266241	ENSMUST00000169159.2	Ms4a1	protein_coding	0.9769	chr19	11196816	11299886	ENSMUST00000181137.1	4930526L06Rik	antisense	0.8597	0.149351	chr19:11249674-11266241	chr19:11196816-11299886
6823_ID	chr19	11214081	11232448	ENSMUST00000186228.2	Ms4a12	protein_coding	0.8592	chr19	11196816	11299886	ENSMUST00000181137.1	4930526L06Rik	antisense	0.8597	0.642857	chr19:11214081-11232448	chr19:11196816-11299886
6824_ID	chr19	11273865	11283873	ENSMUST00000067673.12	Ms4a5	protein_coding	0.9775	chr19	11196816	11299886	ENSMUST00000181137.1	4930526L06Rik	antisense	0.8597	0.15554	chr19:11273865-11283873	chr19:11196816-11299886
6825_ID	chr1	14753345	14755990	ENSMUST00000027062.6	Msc	protein_coding	0.818	chr1	14752936	14776931	ENSMUST00000187401.1	Gm9947	antisense	0.8625	-0.171903	chr1:14753345-14755990	chr1:14752936-14776931
6826_ID	chr10	56106916	56116880	ENSMUST00000063138.7	Msl3l2	protein_coding	0.9156	chr10	56014292	56228689	ENSMUST00000099739.4	Tbc1d32	protein_coding	0.679	0.219481	chr10:56106916-56116880	chr10:56014292-56228689
6828_ID	chr8	121091627	121108318	ENSMUST00000047282.11	Mthfsd	protein_coding	0.5096	chr8	119910840	124345722	ENSMUST00000127664.1	Galnt2l	protein_coding	0.7074	0.475325	chr8:121091627-121108318	chr8:119910840-124345722
6829_ID	chr10	43525132	43540968	ENSMUST00000147196.2	Mtres1	protein_coding	0.7793	chr10	43518570	43555817	ENSMUST00000216546.1	Gm47889	lincRNA	0.8073	-0.280471	chr10:43525132-43540968	chr10:43518570-43555817
6831_ID	chr17	35635751	35643695	ENSMUST00000095467.3	Mucl3	protein_coding	0.8959	chr17	35601548	35650567	ENSMUST00000174521.1	Sfta2	protein_coding	0.8154	-0.203716	chr17:35635751-35643695	chr17:35601548-35650567
6832_ID	chr8	122433600	122443422	ENSMUST00000006692.5	Mvd	protein_coding	0.7937	chr8	119910840	124345722	ENSMUST00000127664.1	Galnt2l	protein_coding	0.7074	0.755572	chr8:122433600-122443422	chr8:119910840-124345722
6833_ID	chr9	119335933	119340041	ENSMUST00000035092.6	Myd88	protein_coding	0.6726	chr9	119169455	119365553	ENSMUST00000170400.8	Slc22a14	protein_coding	0.8716	0.0256968	chr9:119335933-119340041	chr9:119169455-119365553
6834_ID	chr7	18993233	19001195	ENSMUST00000206304.1	Mypopos	antisense	0.8013	chr7	18991244	19001764	ENSMUST00000059331.8	Mypop	protein_coding	0.8509	0.359878	chr7:18993233-19001195	chr7:18991244-19001764
6835_ID	chr8	123538785	123538904	ENSMUST00000178106.1	n-R5s100	rRNA	NA	chr8	119910840	124345722	ENSMUST00000127664.1	Galnt2l	protein_coding	NA	NA	chr8:123538785-123538904	chr8:119910840-124345722
6836_ID	chr8	123540492	123540611	ENSMUST00000177910.1	n-R5s101	rRNA	NA	chr8	119910840	124345722	ENSMUST00000127664.1	Galnt2l	protein_coding	NA	NA	chr8:123540492-123540611	chr8:119910840-124345722
6837_ID	chr8	123542177	123542296	ENSMUST00000101990.2	n-R5s102	rRNA	NA	chr8	119910840	124345722	ENSMUST00000127664.1	Galnt2l	protein_coding	NA	NA	chr8:123542177-123542296	chr8:119910840-124345722
6838_ID	chr8	123543872	123543991	ENSMUST00000178755.1	n-R5s103	rRNA	NA	chr8	119910840	124345722	ENSMUST00000127664.1	Galnt2l	protein_coding	NA	NA	chr8:123543872-123543991	chr8:119910840-124345722
6839_ID	chr8	123545577	123545696	ENSMUST00000179107.1	n-R5s104	rRNA	NA	chr8	119910840	124345722	ENSMUST00000127664.1	Galnt2l	protein_coding	NA	NA	chr8:123545577-123545696	chr8:119910840-124345722
6840_ID	chr8	123547264	123547383	ENSMUST00000178499.1	n-R5s105	rRNA	NA	chr8	119910840	124345722	ENSMUST00000127664.1	Galnt2l	protein_coding	NA	NA	chr8:123547264-123547383	chr8:119910840-124345722
6841_ID	chr8	123548955	123549074	ENSMUST00000179060.1	n-R5s106	rRNA	NA	chr8	119910840	124345722	ENSMUST00000127664.1	Galnt2l	protein_coding	NA	NA	chr8:123548955-123549074	chr8:119910840-124345722
6842_ID	chr8	123550666	123550785	ENSMUST00000179704.1	n-R5s107	rRNA	NA	chr8	119910840	124345722	ENSMUST00000127664.1	Galnt2l	protein_coding	NA	NA	chr8:123550666-123550785	chr8:119910840-124345722
6843_ID	chr8	123552363	123552482	ENSMUST00000177575.1	n-R5s108	rRNA	NA	chr8	119910840	124345722	ENSMUST00000127664.1	Galnt2l	protein_coding	NA	NA	chr8:123552363-123552482	chr8:119910840-124345722
6844_ID	chr8	123554059	123554178	ENSMUST00000179195.1	n-R5s109	rRNA	NA	chr8	119910840	124345722	ENSMUST00000127664.1	Galnt2l	protein_coding	NA	NA	chr8:123554059-123554178	chr8:119910840-124345722
6845_ID	chr8	123555762	123555881	ENSMUST00000179995.1	n-R5s110	rRNA	NA	chr8	119910840	124345722	ENSMUST00000127664.1	Galnt2l	protein_coding	NA	NA	chr8:123555762-123555881	chr8:119910840-124345722
6846_ID	chr8	123557489	123557608	ENSMUST00000178203.1	n-R5s111	rRNA	NA	chr8	119910840	124345722	ENSMUST00000127664.1	Galnt2l	protein_coding	NA	NA	chr8:123557489-123557608	chr8:119910840-124345722
6847_ID	chr8	123559200	123559319	ENSMUST00000178208.1	n-R5s112	rRNA	NA	chr8	119910840	124345722	ENSMUST00000127664.1	Galnt2l	protein_coding	NA	NA	chr8:123559200-123559319	chr8:119910840-124345722
6848_ID	chr8	123560887	123561006	ENSMUST00000179143.1	n-R5s113	rRNA	NA	chr8	119910840	124345722	ENSMUST00000127664.1	Galnt2l	protein_coding	NA	NA	chr8:123560887-123561006	chr8:119910840-124345722
6849_ID	chr8	123562594	123562713	ENSMUST00000178297.1	n-R5s114	rRNA	NA	chr8	119910840	124345722	ENSMUST00000127664.1	Galnt2l	protein_coding	NA	NA	chr8:123562594-123562713	chr8:119910840-124345722
6850_ID	chr8	123564285	123564404	ENSMUST00000179019.1	n-R5s115	rRNA	NA	chr8	119910840	124345722	ENSMUST00000127664.1	Galnt2l	protein_coding	NA	NA	chr8:123564285-123564404	chr8:119910840-124345722
6851_ID	chr8	123567636	123567755	ENSMUST00000179431.1	n-R5s117	rRNA	NA	chr8	119910840	124345722	ENSMUST00000127664.1	Galnt2l	protein_coding	NA	NA	chr8:123567636-123567755	chr8:119910840-124345722
6852_ID	chr8	123569327	123569446	ENSMUST00000179887.1	n-R5s118	rRNA	NA	chr8	119910840	124345722	ENSMUST00000127664.1	Galnt2l	protein_coding	NA	NA	chr8:123569327-123569446	chr8:119910840-124345722
6853_ID	chr8	123571000	123571119	ENSMUST00000178861.1	n-R5s119	rRNA	NA	chr8	119910840	124345722	ENSMUST00000127664.1	Galnt2l	protein_coding	NA	NA	chr8:123571000-123571119	chr8:119910840-124345722
6854_ID	chr8	123572709	123572828	ENSMUST00000180000.1	n-R5s120	rRNA	NA	chr8	119910840	124345722	ENSMUST00000127664.1	Galnt2l	protein_coding	NA	NA	chr8:123572709-123572828	chr8:119910840-124345722
6855_ID	chr8	123574396	123574515	ENSMUST00000177589.1	n-R5s121	rRNA	NA	chr8	119910840	124345722	ENSMUST00000127664.1	Galnt2l	protein_coding	NA	NA	chr8:123574396-123574515	chr8:119910840-124345722
6856_ID	chr8	123576075	123576194	ENSMUST00000179500.1	n-R5s122	rRNA	NA	chr8	119910840	124345722	ENSMUST00000127664.1	Galnt2l	protein_coding	NA	NA	chr8:123576075-123576194	chr8:119910840-124345722
6857_ID	chr8	123577754	123577873	ENSMUST00000178804.1	n-R5s123	rRNA	NA	chr8	119910840	124345722	ENSMUST00000127664.1	Galnt2l	protein_coding	NA	NA	chr8:123577754-123577873	chr8:119910840-124345722
6858_ID	chr8	123579449	123579568	ENSMUST00000180334.1	n-R5s124	rRNA	NA	chr8	119910840	124345722	ENSMUST00000127664.1	Galnt2l	protein_coding	NA	NA	chr8:123579449-123579568	chr8:119910840-124345722
6859_ID	chr8	123581154	123581273	ENSMUST00000179377.1	n-R5s125	rRNA	NA	chr8	119910840	124345722	ENSMUST00000127664.1	Galnt2l	protein_coding	NA	NA	chr8:123581154-123581273	chr8:119910840-124345722
6860_ID	chr8	123584534	123584653	ENSMUST00000179185.1	n-R5s127	rRNA	NA	chr8	119910840	124345722	ENSMUST00000127664.1	Galnt2l	protein_coding	NA	NA	chr8:123584534-123584653	chr8:119910840-124345722
6861_ID	chr8	123586241	123586360	ENSMUST00000180096.1	n-R5s128	rRNA	NA	chr8	119910840	124345722	ENSMUST00000127664.1	Galnt2l	protein_coding	NA	NA	chr8:123586241-123586360	chr8:119910840-124345722
6862_ID	chr8	123587958	123588077	ENSMUST00000180122.1	n-R5s129	rRNA	NA	chr8	119910840	124345722	ENSMUST00000127664.1	Galnt2l	protein_coding	NA	NA	chr8:123587958-123588077	chr8:119910840-124345722
6863_ID	chr8	123589653	123589772	ENSMUST00000178128.1	n-R5s130	rRNA	NA	chr8	119910840	124345722	ENSMUST00000127664.1	Galnt2l	protein_coding	NA	NA	chr8:123589653-123589772	chr8:119910840-124345722
6864_ID	chr8	123591370	123591489	ENSMUST00000180280.1	n-R5s131	rRNA	0	chr8	119910840	124345722	ENSMUST00000127664.1	Galnt2l	protein_coding	0.7074	NA	chr8:123591370-123591489	chr8:119910840-124345722
6865_ID	chr8	123594753	123594872	ENSMUST00000179275.1	n-R5s133	rRNA	NA	chr8	119910840	124345722	ENSMUST00000127664.1	Galnt2l	protein_coding	NA	NA	chr8:123594753-123594872	chr8:119910840-124345722
6866_ID	chr8	123596456	123596575	ENSMUST00000178983.1	n-R5s134	rRNA	NA	chr8	119910840	124345722	ENSMUST00000127664.1	Galnt2l	protein_coding	NA	NA	chr8:123596456-123596575	chr8:119910840-124345722
6867_ID	chr8	123599860	123599979	ENSMUST00000179080.1	n-R5s136	rRNA	NA	chr8	119910840	124345722	ENSMUST00000127664.1	Galnt2l	protein_coding	NA	NA	chr8:123599860-123599979	chr8:119910840-124345722
6868_ID	chr8	123603246	123603365	ENSMUST00000179476.1	n-R5s138	rRNA	NA	chr8	119910840	124345722	ENSMUST00000127664.1	Galnt2l	protein_coding	NA	NA	chr8:123603246-123603365	chr8:119910840-124345722
6869_ID	chr8	123604947	123605066	ENSMUST00000178975.1	n-R5s139	rRNA	NA	chr8	119910840	124345722	ENSMUST00000127664.1	Galnt2l	protein_coding	NA	NA	chr8:123604947-123605066	chr8:119910840-124345722
6870_ID	chr8	123608319	123608438	ENSMUST00000178066.1	n-R5s141	rRNA	NA	chr8	119910840	124345722	ENSMUST00000127664.1	Galnt2l	protein_coding	NA	NA	chr8:123608319-123608438	chr8:119910840-124345722
6871_ID	chr8	123610016	123610135	ENSMUST00000178820.1	n-R5s142	rRNA	NA	chr8	119910840	124345722	ENSMUST00000127664.1	Galnt2l	protein_coding	NA	NA	chr8:123610016-123610135	chr8:119910840-124345722
6872_ID	chr8	123611714	123611833	ENSMUST00000179542.1	n-R5s143	rRNA	NA	chr8	119910840	124345722	ENSMUST00000127664.1	Galnt2l	protein_coding	NA	NA	chr8:123611714-123611833	chr8:119910840-124345722
6873_ID	chr8	123613413	123613532	ENSMUST00000178859.1	n-R5s144	rRNA	NA	chr8	119910840	124345722	ENSMUST00000127664.1	Galnt2l	protein_coding	NA	NA	chr8:123613413-123613532	chr8:119910840-124345722
6874_ID	chr8	123616809	123616928	ENSMUST00000177889.1	n-R5s146	rRNA	NA	chr8	119910840	124345722	ENSMUST00000127664.1	Galnt2l	protein_coding	NA	NA	chr8:123616809-123616928	chr8:119910840-124345722
6875_ID	chr8	123621927	123622046	ENSMUST00000178520.1	n-R5s149	rRNA	NA	chr8	119910840	124345722	ENSMUST00000127664.1	Galnt2l	protein_coding	NA	NA	chr8:123621927-123622046	chr8:119910840-124345722
6876_ID	chrX	152304000	152304111	ENSMUST00000122635.1	n-R5s15	rRNA	NA	chrX	152294827	152327495	ENSMUST00000195280.2	Kantr	protein_coding	NA	NA	chrX:152304000-152304111	chrX:152294827-152327495
6877_ID	chr7	16471812	16471931	ENSMUST00000083959.1	n-R5s151	rRNA	0.9676	chr7	16455720	16476780	ENSMUST00000002053.8	Npas1	protein_coding	0.9368	0.786756	chr7:16471812-16471931	chr7:16455720-16476780
6878_ID	chr7	20010083	20010202	ENSMUST00000093641.1	n-R5s152	rRNA	0	chr7	20008022	20062940	ENSMUST00000073151.12	Nlrp9b	protein_coding	0.8274	NA	chr7:20010083-20010202	chr7:20008022-20062940
6879_ID	chr7	82754871	82754979	ENSMUST00000122513.1	n-R5s154	rRNA	NA	chr7	82743367	82755644	ENSMUST00000144828.1	4933406J10Rik	antisense	NA	NA	chr7:82754871-82754979	chr7:82743367-82755644
6880_ID	chr7	82754871	82754979	ENSMUST00000122513.1	n-R5s154	rRNA	NA	chr7	82648613	82777852	ENSMUST00000179489.7	Efl1	protein_coding	NA	NA	chr7:82754871-82754979	chr7:82648613-82777852
6881_ID	chr7	128774845	128774963	ENSMUST00000104095.1	n-R5s158	rRNA	NA	chr7	128744942	128784836	ENSMUST00000042942.9	Sec23ip	protein_coding	NA	NA	chr7:128774845-128774963	chr7:128744942-128784836
6882_ID	chr7	132058640	132058760	ENSMUST00000122681.1	n-R5s159	rRNA	NA	chr7	132042815	132154739	ENSMUST00000033149.4	Cpxm2	protein_coding	NA	NA	chr7:132058640-132058760	chr7:132042815-132154739
6883_ID	chr7	132058640	132058760	ENSMUST00000122681.1	n-R5s159	rRNA	NA	chr7	130162450	133123350	ENSMUST00000124096.7	Fgfr2	protein_coding	NA	NA	chr7:132058640-132058760	chr7:130162450-133123350
6884_ID	chr6	12742898	12743018	ENSMUST00000083096.1	n-R5s160	rRNA	NA	chr6	12311609	12749253	ENSMUST00000172356.7	Thsd7a	protein_coding	NA	NA	chr6:12742898-12743018	chr6:12311609-12749253
6885_ID	chr6	30379100	30379214	ENSMUST00000083728.1	n-R5s161	rRNA	NA	chr6	30366379	30391023	ENSMUST00000080812.13	Zc3hc1	protein_coding	NA	NA	chr6:30379100-30379214	chr6:30366379-30391023
6886_ID	chr6	87281148	87281260	ENSMUST00000122664.1	n-R5s164	rRNA	NA	chr6	87133852	87335764	ENSMUST00000042025.11	Antxr1	protein_coding	NA	NA	chr6:87281148-87281260	chr6:87133852-87335764
6887_ID	chr5	3561153	3561273	ENSMUST00000083110.1	n-R5s169	rRNA	NA	chr5	3543832	3570238	ENSMUST00000197082.4	Fam133b	protein_coding	NA	NA	chr5:3561153-3561273	chr5:3543832-3570238
6888_ID	chr5	53143159	53143238	ENSMUST00000104128.1	n-R5s171	rRNA	NA	chr5	53107082	53213452	ENSMUST00000031090.7	Sel1l3	protein_coding	NA	NA	chr5:53143159-53143238	chr5:53107082-53213452
6889_ID	chr5	107401318	107401437	ENSMUST00000082620.1	n-R5s173	rRNA	0.9715	chr5	107392730	107403480	ENSMUST00000199508.1	Gm42902	antisense	0.9078	0.400203	chr5:107401318-107401437	chr5:107392730-107403480
6890_ID	chr5	117196554	117196675	ENSMUST00000122638.1	n-R5s174	rRNA	NA	chr5	117120128	117275217	ENSMUST00000111978.7	Taok3	protein_coding	NA	NA	chr5:117196554-117196675	chr5:117120128-117275217
6891_ID	chr5	134416238	134416352	ENSMUST00000104249.1	n-R5s178	rRNA	NA	chr5	134357655	134456716	ENSMUST00000171794.8	Gtf2ird1	protein_coding	NA	NA	chr5:134416238-134416352	chr5:134357655-134456716
6892_ID	chr5	149281117	149281223	ENSMUST00000082770.1	n-R5s180	rRNA	NA	chr5	149264766	149288153	ENSMUST00000071130.4	Alox5ap	protein_coding	NA	NA	chr5:149281117-149281223	chr5:149264766-149288153
6893_ID	chr4	41303157	41303272	ENSMUST00000083939.1	n-R5s183	rRNA	NA	chr4	41291299	41314889	ENSMUST00000030145.8	Dcaf12	protein_coding	NA	NA	chr4:41303157-41303272	chr4:41291299-41314889
6894_ID	chr4	53860651	53860770	ENSMUST00000083953.1	n-R5s185	rRNA	0	chr4	53826044	53862019	ENSMUST00000030127.12	Tmem38b	protein_coding	0.7854	NA	chr4:53860651-53860770	chr4:53826044-53862019
6895_ID	chr4	82439409	82439514	ENSMUST00000122646.1	n-R5s188	rRNA	NA	chr4	82290172	82505770	ENSMUST00000107245.8	Nfib	protein_coding	NA	NA	chr4:82439409-82439514	chr4:82290172-82505770
6896_ID	chr4	95062649	95062763	ENSMUST00000122675.1	n-R5s189	rRNA	NA	chr4	95053239	95159089	ENSMUST00000124166.7	Junos	antisense	NA	NA	chr4:95062649-95062763	chr4:95053239-95159089
6897_ID	chr19	6144731	6144851	ENSMUST00000122793.1	n-R5s19	rRNA	NA	chr19	6140982	6172473	ENSMUST00000134150.7	Batf2	protein_coding	NA	NA	chr19:6144731-6144851	chr19:6140982-6172473
6898_ID	chr4	111427817	111427933	ENSMUST00000122724.1	n-R5s191	rRNA	NA	chr4	110397697	111664324	ENSMUST00000106592.7	Agbl4	protein_coding	NA	NA	chr4:111427817-111427933	chr4:110397697-111664324
6899_ID	chr4	111427817	111427933	ENSMUST00000122724.1	n-R5s191	rRNA	NA	chr4	111415005	111460298	ENSMUST00000030274.6	Bend5	protein_coding	NA	NA	chr4:111427817-111427933	chr4:111415005-111460298
6900_ID	chr4	124820820	124820939	ENSMUST00000122577.1	n-R5s192	rRNA	NA	chr4	124802103	124849379	ENSMUST00000106193.7	Mtf1	protein_coding	NA	NA	chr4:124820820-124820939	chr4:124802103-124849379
6901_ID	chr3	51828911	51829028	ENSMUST00000083136.1	n-R5s196	rRNA	NA	chr3	51685906	52105076	ENSMUST00000121440.3	Maml3	protein_coding	NA	NA	chr3:51828911-51829028	chr3:51685906-52105076
6902_ID	chr3	88906509	88906628	ENSMUST00000083302.1	n-R5s197	rRNA	0.9926	chr3	88835230	88910103	ENSMUST00000107498.8	Gon4l	protein_coding	0.7441	0.456282	chr3:88906509-88906628	chr3:88835230-88910103
6903_ID	chr3	88906509	88906628	ENSMUST00000083302.1	n-R5s197	rRNA	0.9926	chr3	88905106	88913931	ENSMUST00000107494.7	Msto1	protein_coding	0.8843	0.0816497	chr3:88906509-88906628	chr3:88905106-88913931
6904_ID	chr2	84700747	84700860	ENSMUST00000104194.1	n-R5s200	rRNA	NA	chr2	84687969	84715180	ENSMUST00000035840.5	Zdhhc5	protein_coding	NA	NA	chr2:84700747-84700860	chr2:84687969-84715180
6905_ID	chr2	105997031	105997147	ENSMUST00000122622.1	n-R5s201	rRNA	NA	chr2	105966708	106003549	ENSMUST00000102555.10	Dnajc24	protein_coding	NA	NA	chr2:105997031-105997147	chr2:105966708-106003549
6906_ID	chr2	112469252	112469366	ENSMUST00000104517.1	n-R5s202	rRNA	NA	chr2	112454996	112472162	ENSMUST00000069747.5	Emc7	protein_coding	NA	NA	chr2:112469252-112469366	chr2:112454996-112472162
6907_ID	chr2	119631117	119631236	ENSMUST00000082972.1	n-R5s204	rRNA	0.8924	chr2	119618716	119651244	ENSMUST00000028771.7	Nusap1	protein_coding	0.8047	0.609128	chr2:119631117-119631236	chr2:119618716-119651244
6908_ID	chr2	120640710	120640835	ENSMUST00000083149.1	n-R5s205	rRNA	NA	chr2	120629125	120716082	ENSMUST00000140843.8	Stard9	protein_coding	NA	NA	chr2:120640710-120640835	chr2:120629125-120716082
6909_ID	chr19	43932315	43932432	ENSMUST00000122692.1	n-R5s21	rRNA	NA	chr19	43846820	43940191	ENSMUST00000212396.1	Dnmbp	protein_coding	NA	NA	chr19:43932315-43932432	chr19:43846820-43940191
6910_ID	chr1	82635012	82635110	ENSMUST00000083121.1	n-R5s213	rRNA	NA	chr1	82586975	82722059	ENSMUST00000113457.8	Col4a3	protein_coding	NA	NA	chr1:82635012-82635110	chr1:82586975-82722059
6911_ID	chr1	85674881	85674985	ENSMUST00000082480.1	n-R5s215	rRNA	NA	chr1	85650049	85709998	ENSMUST00000066427.10	Sp100	protein_coding	NA	NA	chr1:85674881-85674985	chr1:85650049-85709998
6912_ID	chr1	104880923	104881035	ENSMUST00000122755.1	n-R5s216	rRNA	NA	chr1	104768528	104995481	ENSMUST00000062528.8	Cdh20	protein_coding	NA	NA	chr1:104880923-104881035	chr1:104768528-104995481
6913_ID	chr1	149841529	149841661	ENSMUST00000104328.1	n-R5s219	rRNA	NA	chr1	149829617	149961290	ENSMUST00000070200.14	Pla2g4a	protein_coding	NA	NA	chr1:149841529-149841661	chr1:149829617-149961290
6914_ID	chr18	24686167	24686282	ENSMUST00000122523.1	n-R5s23	rRNA	NA	chr18	24653690	24701575	ENSMUST00000068006.8	Mocos	protein_coding	NA	NA	chr18:24686167-24686282	chr18:24653690-24701575
6915_ID	chr18	34647399	34647518	ENSMUST00000082923.1	n-R5s25	rRNA	0.9893	chr18	34630950	34651735	ENSMUST00000025228.11	Cdc23	protein_coding	0.6577	-0.410258	chr18:34647399-34647518	chr18:34630950-34651735
6916_ID	chr17	6147418	6147540	ENSMUST00000104601.1	n-R5s26	rRNA	NA	chr17	6106890	6240628	ENSMUST00000149756.7	Tulp4	protein_coding	NA	NA	chr17:6147418-6147540	chr17:6106890-6240628
6917_ID	chr17	44641024	44641143	ENSMUST00000093699.1	n-R5s27	rRNA	NA	chr17	44496485	44814226	ENSMUST00000238400.1	Runx2	protein_coding	NA	NA	chr17:44641024-44641143	chr17:44496485-44814226
6918_ID	chr17	78858933	78859052	ENSMUST00000082836.1	n-R5s29	rRNA	NA	chr17	78852563	78882573	ENSMUST00000024884.4	Eif2ak2	protein_coding	NA	NA	chr17:78858933-78859052	chr17:78852563-78882573
6919_ID	chr16	5324035	5324157	ENSMUST00000122624.1	n-R5s30	rRNA	NA	chr16	5306800	5450664	ENSMUST00000229837.1	Gm41414	lincRNA	NA	NA	chr16:5324035-5324157	chr16:5306800-5450664
6920_ID	chr16	16010899	16011009	ENSMUST00000104162.1	n-R5s31	rRNA	NA	chr16	15889223	16146851	ENSMUST00000040248.8	Spidr	protein_coding	NA	NA	chr16:16010899-16011009	chr16:15889223-16146851
6921_ID	chr16	33001902	33002021	ENSMUST00000093713.1	n-R5s33	rRNA	0.9687	chr16	32985853	33108601	ENSMUST00000105610.2	Gm17106	processed_transcript	0.9584	0.128543	chr16:33001902-33002021	chr16:32985853-33108601
6922_ID	chr16	33001902	33002021	ENSMUST00000093713.1	n-R5s33	rRNA	0.9687	chr16	32914099	33015647	ENSMUST00000023491.12	Lrch3	protein_coding	0.5081	0.382963	chr16:33001902-33002021	chr16:32914099-33015647
6923_ID	chr16	37854781	37854897	ENSMUST00000122653.1	n-R5s34	rRNA	NA	chr16	37850912	37861146	ENSMUST00000205931.1	Gm36028	protein_coding	NA	NA	chr16:37854781-37854897	chr16:37850912-37861146
6924_ID	chr16	48410305	48410424	ENSMUST00000082998.1	n-R5s36	rRNA	NA	chr16	48399452	48412416	ENSMUST00000212197.1	Gm5485	protein_coding	NA	NA	chr16:48410305-48410424	chr16:48399452-48412416
6925_ID	chr15	39146379	39146487	ENSMUST00000122613.1	n-R5s39	rRNA	NA	chr15	39112864	39146856	ENSMUST00000022909.9	Dcaf13	protein_coding	NA	NA	chr15:39146379-39146487	chr15:39112864-39146856
6926_ID	chr15	79692501	79692625	ENSMUST00000082475.1	n-R5s40	rRNA	NA	chr15	79690844	79721479	ENSMUST00000046463.9	Gtpbp1	protein_coding	NA	NA	chr15:79692501-79692625	chr15:79690844-79721479
6927_ID	chr15	82342652	82342771	ENSMUST00000083025.1	n-R5s41	rRNA	0.8996	chr15	82338958	82349059	ENSMUST00000160994.7	Smdt1	protein_coding	0.988	-0.0278423	chr15:82342652-82342771	chr15:82338958-82349059
6928_ID	chr15	82342652	82342771	ENSMUST00000083025.1	n-R5s41	rRNA	0.8996	chr15	82340857	82345743	ENSMUST00000161178.1	Pheta2	protein_coding	0.9761	0.372888	chr15:82342652-82342771	chr15:82340857-82345743
6929_ID	chr15	87169112	87169216	ENSMUST00000082697.1	n-R5s42	rRNA	NA	chr15	87139085	87179926	ENSMUST00000230746.1	Gm49470	lincRNA	NA	NA	chr15:87169112-87169216	chr15:87139085-87179926
6930_ID	chr14	12427531	12427641	ENSMUST00000122592.1	n-R5s45	rRNA	NA	chr14	12372564	12823079	ENSMUST00000112657.8	Cadps	protein_coding	NA	NA	chr14:12427531-12427641	chr14:12372564-12823079
6931_ID	chr14	62869713	62869832	ENSMUST00000122516.1	n-R5s47	rRNA	NA	chr14	62837677	62961509	ENSMUST00000014691.9	Wdfy2	protein_coding	NA	NA	chr14:62869713-62869832	chr14:62837677-62961509
6932_ID	chr14	77530397	77530507	ENSMUST00000122482.1	n-R5s48	rRNA	NA	chr14	77156762	77721407	ENSMUST00000022589.8	Enox1	protein_coding	NA	NA	chr14:77530397-77530507	chr14:77156762-77721407
6933_ID	chr14	118826908	118827031	ENSMUST00000104473.1	n-R5s51	rRNA	NA	chr14	118787907	118874524	ENSMUST00000047761.12	Cldn10	protein_coding	NA	NA	chr14:118826908-118827031	chr14:118787907-118874524
6934_ID	chr13	14118742	14118855	ENSMUST00000104614.1	n-R5s52	rRNA	NA	chr13	14063791	14199603	ENSMUST00000039538.14	Arid4b	protein_coding	NA	NA	chr13:14118742-14118855	chr13:14063791-14199603
6935_ID	chr12	53046707	53046826	ENSMUST00000093682.1	n-R5s58	rRNA	NA	chr12	52699382	53155599	ENSMUST00000095737.4	Akap6	protein_coding	NA	NA	chr12:53046707-53046826	chr12:52699382-53155599
6936_ID	chr12	90801618	90801735	ENSMUST00000082614.1	n-R5s65	rRNA	0	chr12	90738218	90869235	ENSMUST00000221942.1	Gm26512	bidirectional_promoter_lncRNA	0.949	NA	chr12:90801618-90801735	chr12:90738218-90869235
6937_ID	chr12	90801618	90801735	ENSMUST00000082614.1	n-R5s65	rRNA	0	chr12	90753207	90969768	ENSMUST00000181184.1	4930544I03Rik	lincRNA	0.9192	NA	chr12:90801618-90801735	chr12:90753207-90969768
6938_ID	chr11	6273310	6273424	ENSMUST00000104336.1	n-R5s67	rRNA	NA	chr11	6270368	6274870	ENSMUST00000004508.12	Tmed4	protein_coding	NA	NA	chr11:6273310-6273424	chr11:6270368-6274870
6939_ID	chr11	57764426	57764545	ENSMUST00000083872.1	n-R5s69	rRNA	NA	chr11	57645441	57787514	ENSMUST00000066987.13	Galnt10	protein_coding	NA	NA	chr11:57764426-57764545	chr11:57645441-57787514
6940_ID	chr11	98273259	98273366	ENSMUST00000122508.1	n-R5s73	rRNA	NA	chr11	98241736	98278504	ENSMUST00000147441.7	Cdk12	protein_coding	NA	NA	chr11:98273259-98273366	chr11:98241736-98278504
6941_ID	chr10	31317168	31317281	ENSMUST00000122700.1	n-R5s76	rRNA	NA	chr10	31313382	31328204	ENSMUST00000000304.13	Hddc2	protein_coding	NA	NA	chr10:31317168-31317281	chr10:31313382-31328204
6942_ID	chr10	78314164	78314283	ENSMUST00000083757.1	n-R5s77	rRNA	NA	chr10	78269177	78352442	ENSMUST00000001240.11	Agpat3	protein_coding	NA	NA	chr10:78314164-78314283	chr10:78269177-78352442
6943_ID	chrX	71131236	71131354	ENSMUST00000104121.1	n-R5s8	rRNA	NA	chrX	71050255	71156056	ENSMUST00000082088.9	Mamld1	protein_coding	NA	NA	chrX:71131236-71131354	chrX:71050255-71156056
6944_ID	chr10	105804086	105804197	ENSMUST00000122596.1	n-R5s80	rRNA	NA	chr10	105763188	105841378	ENSMUST00000046638.9	Mettl25	protein_coding	NA	NA	chr10:105804086-105804197	chr10:105763188-105841378
6945_ID	chr9	37026398	37026507	ENSMUST00000104213.1	n-R5s82	rRNA	NA	chr9	36890981	37147407	ENSMUST00000039674.12	Pknox2	protein_coding	NA	NA	chr9:37026398-37026507	chr9:36890981-37147407
6946_ID	chr9	62515028	62515137	ENSMUST00000122591.1	n-R5s84	rRNA	NA	chr9	62419491	62537044	ENSMUST00000048043.11	Coro2b	protein_coding	NA	NA	chr9:62515028-62515137	chr9:62419491-62537044
6947_ID	chr9	65836352	65836465	ENSMUST00000083453.1	n-R5s85	rRNA	0.9334	chr9	65828929	65908794	ENSMUST00000179395.7	Trip4	protein_coding	0.6593	-0.40275	chr9:65836352-65836465	chr9:65828929-65908794
6948_ID	chr9	96549593	96549709	ENSMUST00000122752.1	n-R5s87	rRNA	NA	chr9	96539299	96631617	ENSMUST00000034984.7	Rasa2	protein_coding	NA	NA	chr9:96549593-96549709	chr9:96539299-96631617
6949_ID	chr9	102127887	102128005	ENSMUST00000083173.1	n-R5s88	rRNA	0.897	chr9	101922127	102354693	ENSMUST00000035129.13	Ephb1	protein_coding	0.9007	0.473249	chr9:102127887-102128005	chr9:101922127-102354693
6950_ID	chr9	103011416	103011520	ENSMUST00000083532.1	n-R5s89	rRNA	NA	chr9	103008498	103096002	ENSMUST00000188664.1	Slco2a1	protein_coding	NA	NA	chr9:103011416-103011520	chr9:103008498-103096002
6951_ID	chrX	83345742	83345859	ENSMUST00000104432.1	n-R5s9	rRNA	NA	chrX	82948902	85206141	ENSMUST00000114000.7	Dmd	protein_coding	NA	NA	chrX:83345742-83345859	chrX:82948902-85206141
6952_ID	chr9	111613897	111614015	ENSMUST00000103968.1	n-R5s90	rRNA	NA	chr9	111561436	111690348	ENSMUST00000035083.7	Stac	protein_coding	NA	NA	chr9:111613897-111614015	chr9:111561436-111690348
6953_ID	chr8	9568131	9568249	ENSMUST00000082684.1	n-R5s95	rRNA	NA	chr8	9205901	9771161	ENSMUST00000110969.4	Fam155a	protein_coding	NA	NA	chr8:9568131-9568249	chr8:9205901-9771161
6954_ID	chr8	47899181	47899294	ENSMUST00000082585.1	n-R5s97	rRNA	NA	chr8	47823958	47990551	ENSMUST00000057561.8	Wwc2	protein_coding	NA	NA	chr8:47899181-47899294	chr8:47823958-47990551
6955_ID	chr8	54866260	54866379	ENSMUST00000122549.1	n-R5s98	rRNA	NA	chr8	54693230	54887150	ENSMUST00000176866.7	Wdr17	protein_coding	NA	NA	chr8:54866260-54866379	chr8:54693230-54887150
6956_ID	chr9	107578886	107583519	ENSMUST00000122985.7	Naa80	protein_coding	0.8629	chr9	107575819	107587425	ENSMUST00000162027.1	Gm16343	antisense	0.9317	0.443437	chr9:107578886-107583519	chr9:107575819-107587425
6958_ID	chr7	28543595	28547254	ENSMUST00000057974.3	Nccrp1	protein_coding	0.9705	chr7	28399548	28598144	ENSMUST00000040531.8	Samd4b	protein_coding	0.84	0.428128	chr7:28543595-28547254	chr7:28399548-28598144
6959_ID	chr15	99427700	99435313	ENSMUST00000159738.1	Nckap5los	antisense	0.9598	chr15	99422034	99457748	ENSMUST00000023747.13	Nckap5l	protein_coding	0.7894	0.598246	chr15:99427700-99435313	chr15:99422034-99457748
6960_ID	chr7	62346568	62350262	ENSMUST00000038775.5	Ndn	protein_coding	0.8956	chr7	62337793	62423245	ENSMUST00000207232.1	Gm32061	lincRNA	0.928	0.306931	chr7:62346568-62350262	chr7:62337793-62423245
6961_ID	chr8	69894179	69902558	ENSMUST00000110167.4	Ndufa13	protein_coding	0.8453	chr8	69887787	69902712	ENSMUST00000180068.1	Yjefn3	protein_coding	0.955	-0.0789953	chr8:69894179-69902558	chr8:69887787-69902712
6962_ID	chr14	68083862	68089095	ENSMUST00000022639.7	Nefl	protein_coding	0.9421	chr14	68082589	68124846	ENSMUST00000111089.7	Nefm	protein_coding	0.9603	0.650883	chr14:68083862-68089095	chr14:68082589-68124846
6963_ID	chr7	50517308	50575884	ENSMUST00000134584.1	Nell1os	antisense	0.9881	chr7	49974863	50866608	ENSMUST00000081872.12	Nell1	protein_coding	0.9208	0.289314	chr7:50517308-50575884	chr7:49974863-50866608
6964_ID	chr2	79452520	79456751	ENSMUST00000041099.4	Neurod1	protein_coding	0.9049	chr2	79338568	79456785	ENSMUST00000153602.7	Cerkl	protein_coding	0.9409	0.756789	chr2:79452520-79456751	chr2:79338568-79456785
6965_ID	chr10	62133089	62134763	ENSMUST00000050103.1	Neurog3	protein_coding	0.9009	chr10	62108917	62143906	ENSMUST00000141724.7	Fam241b	protein_coding	0.9567	0.344631	chr10:62133089-62134763	chr10:62108917-62143906
6966_ID	chr7	132594877	132599637	ENSMUST00000054562.3	Nkx1-2	protein_coding	0.848	chr7	130162450	133123350	ENSMUST00000124096.7	Fgfr2	protein_coding	0.9003	-0.342021	chr7:132594877-132599637	chr7:130162450-133123350
6967_ID	chr17	24896499	24897522	ENSMUST00000024978.6	Nme3	protein_coding	0.6932	chr17	24892152	24936938	ENSMUST00000146923.7	Mapk8ip3	protein_coding	0.684	0.636495	chr17:24896499-24897522	chr17:24892152-24936938
6968_ID	chr10	81198169	81202051	ENSMUST00000005069.7	Nmrk2	protein_coding	0.9026	chr10	81194690	81210877	ENSMUST00000150782.1	Atcayos	antisense	0.8811	0.465086	chr10:81198169-81202051	chr10:81194690-81210877
6969_ID	chr11	56024986	56041010	ENSMUST00000037682.2	Nmur2	protein_coding	0.88	chr11	55772087	56070848	ENSMUST00000134285.1	Gm12239	antisense	0.8918	0.36287	chr11:56024986-56041010	chr11:55772087-56070848
6970_ID	chr2	157560077	157562504	ENSMUST00000153739.8	Nnat	protein_coding	0.9593	chr2	157558101	157571274	ENSMUST00000173378.7	Blcap	protein_coding	0.9747	0.481902	chr2:157560077-157562504	chr2:157558101-157571274
6971_ID	chr7	30462163	30465591	ENSMUST00000152625.1	Nphs1os	antisense	0.9814	chr7	30458314	30486716	ENSMUST00000126297.8	Nphs1	protein_coding	0.9306	0.246323	chr7:30462163-30465591	chr7:30458314-30486716
6972_ID	chr6	34726671	34726906	ENSMUST00000189275.1	Npn2	antisense	0.9348	chr6	34598499	34775454	ENSMUST00000079391.9	Cald1	protein_coding	0.768	-0.317754	chr6:34726671-34726906	chr6:34598499-34775454
6973_ID	chr13	33964686	33988443	ENSMUST00000058978.8	Nqo2	protein_coding	0.8758	chr13	33917917	34002794	ENSMUST00000076532.13	Serpinb6a	protein_coding	0.8998	-0.279311	chr13:33964686-33988443	chr13:33917917-34002794
6974_ID	chr8	70131332	70133748	ENSMUST00000211898.1	Nr2c2ap	protein_coding	0.9823	chr8	70130805	70139154	ENSMUST00000075724.8	Rfxank	protein_coding	0.642	0.49805	chr8:70131332-70133748	chr8:70130805-70139154
6975_ID	chr2	38823340	38852370	ENSMUST00000151229.1	Nr6a1os	antisense	0.8888	chr2	38723369	38927688	ENSMUST00000112877.7	Nr6a1	protein_coding	0.959	-0.271416	chr2:38823340-38852370	chr2:38723369-38927688
6976_ID	chr14	38898301	38958794	ENSMUST00000177141.1	Nrg3os	antisense	0.9649	chr14	38368951	39473088	ENSMUST00000166968.8	Nrg3	protein_coding	0.9478	0.734402	chr14:38898301-38958794	chr14:38368951-39473088
6977_ID	chr17	35861317	35865402	ENSMUST00000074259.14	Nrm	protein_coding	0.8117	chr17	35860917	35866886	ENSMUST00000145804.1	Ppp1r18os	antisense	0.9081	0.673396	chr17:35861317-35865402	chr17:35860917-35866886
6978_ID	chr2	33805815	33813591	ENSMUST00000156297.1	Nron	antisense	0.958	chr2	33729952	33887946	ENSMUST00000041555.9	Mvb12b	protein_coding	0.8337	0.509647	chr2:33805815-33813591	chr2:33729952-33887946
6979_ID	chr7	64867051	64872997	ENSMUST00000094331.4	Nsmce3	protein_coding	0.5082	chr7	64756090	65156570	ENSMUST00000119118.7	Fam189a1	protein_coding	0.8926	0.317023	chr7:64867051-64872997	chr7:64756090-65156570
6980_ID	chr7	130533769	130573118	ENSMUST00000159694.2	Nsmce4a	protein_coding	0.7886	chr7	130162450	133123350	ENSMUST00000124096.7	Fgfr2	protein_coding	0.9003	0.441875	chr7:130533769-130573118	chr7:130162450-133123350
6981_ID	chr3	87778243	87795162	ENSMUST00000029712.4	Ntrk1	protein_coding	0.9155	chr3	87749096	87824306	ENSMUST00000090981.12	Pear1	protein_coding	0.9399	0.362237	chr3:87778243-87795162	chr3:87749096-87824306
6982_ID	chr7	45490457	45510406	ENSMUST00000211765.1	Nucb1	protein_coding	0.7075	chr7	45486261	45522927	ENSMUST00000210813.1	Tulp2	protein_coding	0.9439	-0.482549	chr7:45490457-45510406	chr7:45486261-45522927
6983_ID	chrX	6047452	6055110	ENSMUST00000103007.3	Nudt11	protein_coding	0.8317	chrX	6027055	6092269	ENSMUST00000181123.1	Gm26618	sense_overlapping	0.8119	0.791155	chrX:6047452-6055110	chrX:6027055-6092269
6984_ID	chr17	58999617	59013372	ENSMUST00000025065.11	Nudt12	protein_coding	0.8148	chr17	58996274	59024981	ENSMUST00000152750.1	Nudt12os	antisense	0.9614	-0.0246232	chr17:58999617-59013372	chr17:58996274-59024981
6985_ID	chr8	123897122	123949265	ENSMUST00000044795.7	Nup133	protein_coding	0.7377	chr8	119910840	124345722	ENSMUST00000127664.1	Galnt2l	protein_coding	0.7074	0.323377	chr8:123897122-123949265	chr8:119910840-124345722
6986_ID	chr10	7667502	7678881	ENSMUST00000040135.8	Nup43	protein_coding	0.7123	chr10	7644331	7681136	ENSMUST00000162682.7	Pcmt1	protein_coding	0.7424	0.411688	chr10:7667502-7678881	chr10:7644331-7681136
6987_ID	chr13	50467306	50475355	ENSMUST00000096633.2	Nutm2	protein_coding	0.9656	chr13	50343582	50491741	ENSMUST00000185962.1	Gm8739	antisense	0.9905	0.836974	chr13:50467306-50475355	chr13:50343582-50491741
6988_ID	chr9	48326392	48353454	ENSMUST00000137976.1	Nxpe2	protein_coding	0.8809	chr9	48162022	48399871	ENSMUST00000216998.1	Nxpe4	protein_coding	0.7454	-0.0358514	chr9:48326392-48353454	chr9:48162022-48399871
6989_ID	chr5	120786225	120795530	ENSMUST00000100785.6	Oas1e	protein_coding	0.9767	chr5	120777795	120805623	ENSMUST00000201006.1	Gm43069	antisense	0.9275	0.212382	chr5:120786225-120795530	chr5:120777795-120805623
6990_ID	chr7	132557477	132576398	ENSMUST00000084500.7	Oat	protein_coding	0.8833	chr7	130162450	133123350	ENSMUST00000124096.7	Fgfr2	protein_coding	0.9003	0.176623	chr7:132557477-132576398	chr7:130162450-133123350
6993_ID	chr2	111667436	111693319	ENSMUST00000208175.1	Olfr1300-ps1	polymorphic_pseudogene	0.9727	chr2	111661455	111705461	ENSMUST00000208983.1	Gm44840	processed_transcript	0	NA	chr2:111667436-111693319	chr2:111661455-111705461
6994_ID	chr10	78981049	78987903	ENSMUST00000058991.4	Olfr1352	protein_coding	0.8603	chr10	78972102	79012892	ENSMUST00000219714.1	Gm47343	lincRNA	0.9687	0.626943	chr10:78981049-78987903	chr10:78972102-79012892
6995_ID	chr11	49109981	49114874	ENSMUST00000060398.2	Olfr1396	protein_coding	0.7949	chr11	48978888	49135387	ENSMUST00000056759.10	Olfr56	protein_coding	0.9514	-0.067186	chr11:49109981-49114874	chr11:48978888-49135387
6996_ID	chr16	58924706	58928654	ENSMUST00000214942.1	Olfr181	protein_coding	0.9783	chr16	58914284	58929392	ENSMUST00000206168.1	Olfr180	protein_coding	0.9809	0.5	chr16:58924706-58928654	chr16:58914284-58929392
6998_ID	chr7	104006230	104017303	ENSMUST00000215653.1	Olfr639	protein_coding	0.8413	chr7	103998799	104137405	ENSMUST00000138055.1	Olfr643	protein_coding	0.9677	0.402621	chr7:104006230-104017303	chr7:103998799-104137405
6999_ID	chr7	104018685	104025573	ENSMUST00000218535.1	Olfr640	protein_coding	0.9885	chr7	103998799	104137405	ENSMUST00000138055.1	Olfr643	protein_coding	0.9677	0.543423	chr7:104018685-104025573	chr7:103998799-104137405
7000_ID	chr7	104035444	104042072	ENSMUST00000213214.1	Olfr641	protein_coding	0	chr7	103998799	104137405	ENSMUST00000138055.1	Olfr643	protein_coding	0.9677	NA	chr7:104035444-104042072	chr7:103998799-104137405
7001_ID	chr7	104046528	104052666	ENSMUST00000214299.1	Olfr642	protein_coding	0.863	chr7	103998799	104137405	ENSMUST00000138055.1	Olfr643	protein_coding	0.9677	0.430652	chr7:104046528-104052666	chr7:103998799-104137405
7002_ID	chr7	104066288	104071869	ENSMUST00000213184.1	Olfr644	protein_coding	0	chr7	103998799	104137405	ENSMUST00000138055.1	Olfr643	protein_coding	0.9677	NA	chr7:104066288-104071869	chr7:103998799-104137405
7003_ID	chr7	104081788	104085465	ENSMUST00000057104.6	Olfr645	protein_coding	0.7545	chr7	103998799	104137405	ENSMUST00000138055.1	Olfr643	protein_coding	0.9677	0.456282	chr7:104081788-104085465	chr7:103998799-104137405
7004_ID	chr7	104104872	104109766	ENSMUST00000214099.1	Olfr646	protein_coding	1	chr7	103998799	104137405	ENSMUST00000138055.1	Olfr643	protein_coding	0.9677	0.652112	chr7:104104872-104109766	chr7:103998799-104137405
7005_ID	chr9	19845155	19849747	ENSMUST00000086482.3	Olfr860	protein_coding	0.9708	chr9	19842072	19872536	ENSMUST00000212838.1	Gm45699	antisense	0.8582	0.488024	chr9:19845155-19849747	chr9:19842072-19872536
7006_ID	chr13	49582461	49592822	ENSMUST00000221170.1	Omd	protein_coding	0.9529	chr13	49464022	49652785	ENSMUST00000021818.8	Cenpp	protein_coding	0.9347	0.209091	chr13:49582461-49592822	chr13:49464022-49652785
7009_ID	chr10	128817901	128821594	ENSMUST00000026409.4	Ormdl2	protein_coding	0.7021	chr10	128817332	128848791	ENSMUST00000218622.1	Sarnp	protein_coding	0.9762	-0.33569	chr10:128817901-128821594	chr10:128817332-128848791
7010_ID	chrX	100429012	100429885	ENSMUST00000060241.2	Otud6a	protein_coding	0.997	chrX	100402225	100442717	ENSMUST00000147103.1	Awat2	protein_coding	0.5905	0.268709	chrX:100429012-100429885	chrX:100402225-100442717
7011_ID	chr4	123321874	123323634	ENSMUST00000102640.1	Oxct2a	protein_coding	0.9963	chr4	123312644	123343252	ENSMUST00000040496.5	Bmp8a	protein_coding	0.9322	0.590839	chr4:123321874-123323634	chr4:123312644-123343252
7012_ID	chr4	123116265	123118000	ENSMUST00000102648.5	Oxct2b	protein_coding	0.9963	chr4	123105164	123126091	ENSMUST00000002457.1	Bmp8b	protein_coding	0.8458	0.547705	chr4:123116265-123118000	chr4:123105164-123126091
7013_ID	chr9	119238431	119322427	ENSMUST00000040853.10	Oxsr1	protein_coding	0.4806	chr9	119169455	119365553	ENSMUST00000170400.8	Slc22a14	protein_coding	0.8716	-0.334058	chr9:119238431-119322427	chr9:119169455-119365553
7017_ID	chr8	122619470	122622739	ENSMUST00000093059.2	Pabpn1l	protein_coding	0.9871	chr8	119910840	124345722	ENSMUST00000127664.1	Galnt2l	protein_coding	0.7074	-0.292833	chr8:122619470-122622739	chr8:119910840-124345722
7018_ID	chr1	42707060	42713454	ENSMUST00000180589.1	Pantr2	processed_transcript	0.8882	chr1	42694924	42744791	ENSMUST00000176807.2	Gm20646	sense_overlapping	0.9393	0.922286	chr1:42707060-42713454	chr1:42694924-42744791
7020_ID	chr1	61767414	61851462	ENSMUST00000138535.7	Pard3bos1	antisense	0.9708	chr1	61638823	62642284	ENSMUST00000075374.9	Pard3b	protein_coding	0.6901	0.221542	chr1:61767414-61851462	chr1:61638823-62642284
7021_ID	chr1	62131194	62136109	ENSMUST00000127498.2	Pard3bos2	antisense	0.8139	chr1	61638823	62642284	ENSMUST00000075374.9	Pard3b	protein_coding	0.6901	-0.150319	chr1:62131194-62136109	chr1:61638823-62642284
7022_ID	chr1	62456724	62499261	ENSMUST00000147177.1	Pard3bos3	antisense	0.9281	chr1	61638823	62642284	ENSMUST00000075374.9	Pard3b	protein_coding	0.6901	0.00267475	chr1:62456724-62499261	chr1:61638823-62642284
7023_ID	chr7	112526971	112535683	ENSMUST00000154848.1	Parvaos	antisense	0.8043	chr7	112427705	112591692	ENSMUST00000033030.13	Parva	protein_coding	0.564	0.305193	chr7:112526971-112535683	chr7:112427705-112591692
7024_ID	chr9	35685078	35687371	ENSMUST00000170021.2	Pate1	protein_coding	0.9578	chr9	35570283	35690318	ENSMUST00000098906.8	Pate2	protein_coding	0.9097	0.640874	chr9:35685078-35687371	chr9:35570283-35690318
7025_ID	chr9	36635755	36643376	ENSMUST00000184901.1	Pate14	protein_coding	0.8563	chr9	36635752	36692969	ENSMUST00000216487.1	Gm49367	processed_transcript	0.9703	0.384742	chr9:36635755-36643376	chr9:36635752-36692969
7026_ID	chr9	35645112	35648202	ENSMUST00000178236.2	Pate3	protein_coding	0.9815	chr9	35570283	35690318	ENSMUST00000098906.8	Pate2	protein_coding	0.9097	0.575298	chr9:35645112-35648202	chr9:35570283-35690318
7027_ID	chr9	35607092	35611941	ENSMUST00000034610.3	Pate4	protein_coding	0.9669	chr9	35570283	35690318	ENSMUST00000098906.8	Pate2	protein_coding	0.9097	0.607091	chr9:35607092-35611941	chr9:35570283-35690318
7028_ID	chr2	105657861	105661343	ENSMUST00000194826.2	Paupar	lincRNA	0.7388	chr2	105536079	105670330	ENSMUST00000149133.7	Pax6os1	antisense	0.8568	0.470807	chr2:105657861-105661343	chr2:105536079-105670330
7029_ID	chr6	135309126	135310405	ENSMUST00000050471.3	Pbp2	protein_coding	0.9641	chr6	135289358	135341684	ENSMUST00000203686.1	Gm36640	antisense	0.9036	0.53773	chr6:135309126-135310405	chr6:135289358-135341684
7030_ID	chr9	65890236	65903266	ENSMUST00000045802.6	Pclaf	protein_coding	0.8521	chr9	65828929	65908794	ENSMUST00000179395.7	Trip4	protein_coding	0.6593	-0.341558	chr9:65890236-65903266	chr9:65828929-65908794
7031_ID	chr8	3623370	3625545	ENSMUST00000136105.7	Pcp2	protein_coding	0	chr8	3621596	3625848	ENSMUST00000207428.1	Pet100	protein_coding	0.7424	NA	chr8:3623370-3625545	chr8:3621596-3625848
7032_ID	chr2	143749163	143795965	ENSMUST00000156362.1	Pcsk2os2	antisense	0.8772	chr2	143546155	143816285	ENSMUST00000028905.9	Pcsk2	protein_coding	0.9531	0.459098	chr2:143749163-143795965	chr2:143546155-143816285
7033_ID	chr17	15519207	15527281	ENSMUST00000154293.7	Pdcd2	protein_coding	0.7277	chr17	15499887	15528379	ENSMUST00000162505.7	Tbp	protein_coding	0.6672	-0.166353	chr17:15519207-15527281	chr17:15499887-15528379
7034_ID	chr9	56257889	56267780	ENSMUST00000181444.1	Peak1os	antisense	0.9095	chr9	56205128	56418067	ENSMUST00000061552.14	Peak1	protein_coding	0.7255	-0.133621	chr9:56257889-56267780	chr9:56205128-56418067
7035_ID	chr15	72805599	72810324	ENSMUST00000202826.1	Peg13	sense_intronic	0.7632	chr15	72589619	73061204	ENSMUST00000089770.10	Trappc9	protein_coding	0.7421	0.168631	chr15:72805599-72810324	chr15:72589619-73061204
7036_ID	chr13	115088354	115090186	ENSMUST00000109226.4	Pelo	protein_coding	0.743	chr13	114953095	115101964	ENSMUST00000061673.8	Itga1	protein_coding	0.6411	-0.448052	chr13:115088354-115090186	chr13:114953095-115101964
7037_ID	chr13	115088354	115090186	ENSMUST00000109226.4	Pelo	protein_coding	0.743	chr13	115035272	115101624	ENSMUST00000224495.1	Gm49395	protein_coding	0.9847	0.331271	chr13:115088354-115090186	chr13:115035272-115101624
7038_ID	chr4	151003651	151044665	ENSMUST00000103204.10	Per3	protein_coding	0.724	chr4	150917321	151861669	ENSMUST00000169423.8	Camta1	protein_coding	0.957	0.0617213	chr4:151003651-151044665	chr4:150917321-151861669
7040_ID	chr13	55414687	55415232	ENSMUST00000054146.4	Pfn3	protein_coding	0.9983	chr13	55398186	55415592	ENSMUST00000225259.1	Slc34a1	protein_coding	0.9686	0.44846	chr13:55414687-55415232	chr13:55398186-55415592
7041_ID	chr11	95824499	95832140	ENSMUST00000054173.3	Phospho1	protein_coding	0.8853	chr11	95713010	95835115	ENSMUST00000133070.7	Zfp652	protein_coding	0.7957	0.802602	chr11:95824499-95832140	chr11:95713010-95835115
7042_ID	chr10	99125166	99126325	ENSMUST00000060761.6	Phxr2	protein_coding	0.818	chr10	99107102	99198074	ENSMUST00000159990.1	Poc1b	protein_coding	0.7577	0.321575	chr10:99125166-99126325	chr10:99107102-99198074
7043_ID	chr8	122481697	122551329	ENSMUST00000067252.13	Piezo1	protein_coding	0.837	chr8	119910840	124345722	ENSMUST00000127664.1	Galnt2l	protein_coding	0.7074	0.832698	chr8:122481697-122551329	chr8:119910840-124345722
7044_ID	chr1	161969185	161973435	ENSMUST00000111594.2	Pigc	protein_coding	0.5905	chr1	161942085	161979636	ENSMUST00000162676.1	4930558K02Rik	protein_coding	0.9662	-0.003598	chr1:161969185-161973435	chr1:161942085-161979636
7045_ID	chr19	24416008	24430329	ENSMUST00000126936.1	Pip5k1bos	antisense	0.9463	chr19	24294793	24555872	ENSMUST00000025800.14	Pip5k1b	protein_coding	0.7452	0.496515	chr19:24416008-24430329	chr19:24294793-24555872
7046_ID	chr11	66911980	66929876	ENSMUST00000123434.2	Pirt	protein_coding	0.8318	chr11	66905720	66947086	ENSMUST00000126999.1	Gm12298	antisense	0.8634	0.316552	chr11:66911980-66929876	chr11:66905720-66947086
7047_ID	chr5	124229724	124237137	ENSMUST00000161697.1	Pitpnm2os1	antisense	0.9708	chr5	124118689	124249760	ENSMUST00000162812.7	Pitpnm2	protein_coding	0.8096	-0.0455035	chr5:124229724-124237137	chr5:124118689-124249760
7048_ID	chr5	124194959	124200346	ENSMUST00000162577.1	Pitpnm2os2	antisense	0.6684	chr5	124118689	124249760	ENSMUST00000162812.7	Pitpnm2	protein_coding	0.8096	0.293656	chr5:124194959-124200346	chr5:124118689-124249760
7049_ID	chr4	138831856	138835183	ENSMUST00000077582.13	Pla2g2a	polymorphic_pseudogene	0	chr4	138799243	138863482	ENSMUST00000102513.7	Pla2g5	protein_coding	0.9829	NA	chr4:138831856-138835183	chr4:138799243-138863482
7051_ID	chr14	26167404	26182480	ENSMUST00000184142.7	Plac9b	protein_coding	NA	chr14	26082296	26235735	ENSMUST00000163305.7	Cphx3	protein_coding	NA	NA	chr14:26167404-26182480	chr14:26082296-26235735
7052_ID	chr1	63200312	63207614	ENSMUST00000141027.1	Platr12	processed_transcript	0.9954	chr1	63182690	63214543	ENSMUST00000050536.13	Gpr1	protein_coding	0.8717	-0.164157	chr1:63200312-63207614	chr1:63182690-63214543
7053_ID	chr7	81059112	81066307	ENSMUST00000148597.1	Platr32	sense_intronic	0.8327	chr7	81057599	81105612	ENSMUST00000107348.1	Alpk3	protein_coding	0.9949	-0.00260078	chr7:81059112-81066307	chr7:81057599-81105612
7054_ID	chr7	130865755	130913312	ENSMUST00000120441.7	Plekha1	protein_coding	0.5957	chr7	130162450	133123350	ENSMUST00000124096.7	Fgfr2	protein_coding	0.9003	0.123377	chr7:130865755-130913312	chr7:130162450-133123350
7055_ID	chr9	50494524	50505482	ENSMUST00000114474.7	Plet1	protein_coding	0.9518	chr9	50488794	50507823	ENSMUST00000188703.1	Plet1os	antisense	0.953	0.113776	chr9:50494524-50505482	chr9:50488794-50507823
7057_ID	chr19	28963952	28966811	ENSMUST00000045674.3	Plpp6	protein_coding	0.665	chr19	28901267	28967730	ENSMUST00000175647.7	4430402I18Rik	protein_coding	0.883	0.215449	chr19:28963952-28966811	chr19:28901267-28967730
7058_ID	chr6	32511072	32515576	ENSMUST00000150314.1	Plxna4os1	antisense	0.8213	chr6	32144267	32588192	ENSMUST00000115096.3	Plxna4	protein_coding	0.777	0.207792	chr6:32511072-32515576	chr6:32144267-32588192
7059_ID	chr6	32451169	32454750	ENSMUST00000152538.1	Plxna4os2	antisense	0.9359	chr6	32144267	32588192	ENSMUST00000115096.3	Plxna4	protein_coding	0.777	0.556293	chr6:32451169-32454750	chr6:32144267-32588192
7060_ID	chr6	32303828	32316614	ENSMUST00000127668.1	Plxna4os3	antisense	0.9663	chr6	32144267	32588192	ENSMUST00000115096.3	Plxna4	protein_coding	0.777	-0.064399	chr6:32303828-32316614	chr6:32144267-32588192
7061_ID	chr11	17203197	17211568	ENSMUST00000020317.7	Pno1	protein_coding	0.6397	chr11	17182106	17232914	ENSMUST00000151431.1	Wdr92	protein_coding	0.9795	0.0331271	chr11:17203197-17211568	chr11:17182106-17232914
7062_ID	chr14	50955991	50964749	ENSMUST00000095925.4	Pnp2	protein_coding	0.8428	chr14	50944505	50965237	ENSMUST00000178092.1	Pnp	protein_coding	0.8012	0.586345	chr14:50955991-50964749	chr14:50944505-50965237
7063_ID	chr11	96937824	96943986	ENSMUST00000018803.11	Pnpo	protein_coding	0.8637	chr11	96916269	96953466	ENSMUST00000131501.7	D030028A08Rik	processed_transcript	0.7003	0.435303	chr11:96937824-96943986	chr11:96916269-96953466
7064_ID	chr5	137501438	137502518	ENSMUST00000031728.4	Pop7	protein_coding	0.7998	chr5	137483019	137533242	ENSMUST00000111038.7	Epo	protein_coding	0.9975	0.157239	chr5:137501438-137502518	chr5:137483019-137533242
7065_ID	chr8	27447669	27495172	ENSMUST00000081321.4	Poteg	protein_coding	0.9758	chr8	27447099	27620917	ENSMUST00000209669.1	Gm45861	protein_coding	0.9783	0.650485	chr8:27447669-27495172	chr8:27447099-27620917
7067_ID	chr6	57506501	57535426	ENSMUST00000042766.5	Ppm1k	protein_coding	0.8605	chr6	57485120	57626030	ENSMUST00000204686.1	Gm45193	processed_transcript	0.9462	0.0639104	chr6:57506501-57535426	chr6:57485120-57626030
7068_ID	chr19	55841671	55845897	ENSMUST00000190974.1	Ppnr	sense_intronic	0.7078	chr19	55741819	55933252	ENSMUST00000041717.13	Tcf7l2	protein_coding	0.7456	0.511205	chr19:55841671-55845897	chr19:55741819-55933252
7069_ID	chr1	23100472	23102253	ENSMUST00000073179.5	Ppp1r14bl	protein_coding	0.9481	chr1	23048294	23235673	ENSMUST00000191045.1	Gm29506	sense_overlapping	0.605	0.310798	chr1:23100472-23102253	chr1:23048294-23235673
7070_ID	chr5	36873594	36876879	ENSMUST00000152862.1	Ppp2r2cos	antisense	0.9553	chr5	36868512	36955078	ENSMUST00000031003.10	Ppp2r2c	protein_coding	0.958	0.385041	chr5:36873594-36876879	chr5:36868512-36955078
7072_ID	chr4	144404867	144406301	ENSMUST00000133334.1	Pramef12os	antisense	0.9393	chr4	144391673	144408464	ENSMUST00000030326.9	Pramef12	protein_coding	0.927	0.516887	chr4:144404867-144406301	chr4:144391673-144408464
7073_ID	chr7	80294449	80316259	ENSMUST00000163812.8	Prc1	protein_coding	0.8547	chr7	80293228	80320097	ENSMUST00000130888.2	Rccd1	protein_coding	0.5877	0.374403	chr7:80294449-80316259	chr7:80293228-80320097
7074_ID	chr5	24902568	24906850	ENSMUST00000134633.1	Prkag2os1	antisense	0.9339	chr5	24862743	25100642	ENSMUST00000030784.13	Prkag2	protein_coding	0.9333	0.220779	chr5:24902568-24906850	chr5:24862743-25100642
7075_ID	chr5	24873543	24875934	ENSMUST00000123610.1	Prkag2os2	antisense	0.5189	chr5	24862743	25100642	ENSMUST00000030784.13	Prkag2	protein_coding	0.9333	0.345455	chr5:24873543-24875934	chr5:24862743-25100642
7076_ID	chr18	35650350	35655238	ENSMUST00000190196.4	Prob1	protein_coding	0.9233	chr18	35647267	35662163	ENSMUST00000235292.1	Gm50318	protein_coding	0.9476	0.276761	chr18:35650350-35655238	chr18:35647267-35662163
7077_ID	chr6	54326882	54330201	ENSMUST00000059138.5	Prr15	protein_coding	0.8732	chr6	54269680	54430221	ENSMUST00000145111.7	9130019P16Rik	processed_transcript	0.8146	0.677493	chr6:54326882-54330201	chr6:54269680-54430221
7078_ID	chr11	96929323	96937830	ENSMUST00000107636.3	Prr15l	protein_coding	0.8682	chr11	96916269	96953466	ENSMUST00000131501.7	D030028A08Rik	processed_transcript	0.7003	0.64838	chr11:96929323-96937830	chr11:96916269-96953466
7079_ID	chr17	8337458	8341364	ENSMUST00000232566.1	Prr18	protein_coding	0	chr17	8311108	8396852	ENSMUST00000140890.2	Gm49987	processed_transcript	0.942	NA	chr17:8337458-8341364	chr17:8311108-8396852
7080_ID	chr3	92122203	92123947	ENSMUST00000070284.3	Prr9	protein_coding	0.9488	chr3	92102577	92142736	ENSMUST00000197811.1	4930511M18Rik	sense_overlapping	0.9704	0.530141	chr3:92122203-92123947	chr3:92102577-92142736
7081_ID	chr7	89510006	89511873	ENSMUST00000209064.1	Prss23os	antisense	0.9105	chr7	89509102	89527187	ENSMUST00000207932.1	Prss23	protein_coding	0.9061	-0.0198447	chr7:89510006-89511873	chr7:89509102-89527187
7084_ID	chr8	105935738	105938444	ENSMUST00000034369.9	Psmb10	protein_coding	0.8271	chr8	105934332	105945843	ENSMUST00000141168.1	Gm16156	antisense	0.8262	0.729427	chr8:105935738-105938444	chr8:105934332-105945843
7085_ID	chr11	48945353	48946190	ENSMUST00000104958.1	Psme2b	protein_coding	0.9592	chr11	48904657	48992226	ENSMUST00000059930.2	Gm12185	protein_coding	0.8121	0.555567	chr11:48945353-48946190	chr11:48904657-48992226
7086_ID	chr7	131374121	131392768	ENSMUST00000207489.1	Pstk	protein_coding	0.8592	chr7	130162450	133123350	ENSMUST00000124096.7	Fgfr2	protein_coding	0.9003	0.108477	chr7:131374121-131392768	chr7:130162450-133123350
7087_ID	chr8	83666677	83672753	ENSMUST00000019608.6	Ptger1	protein_coding	0.7899	chr8	83666535	83699179	ENSMUST00000005616.15	Pkn1	protein_coding	0.7555	0.745697	chr8:83666677-83672753	chr8:83666535-83699179
7088_ID	chr14	44988194	45003820	ENSMUST00000046891.5	Ptger2	protein_coding	0.8618	chr14	44972267	45006900	ENSMUST00000168000.1	Gm17173	antisense	0.9075	0.165473	chr14:44988194-45003820	chr14:44972267-45006900
7089_ID	chr2	162390812	162393945	ENSMUST00000151688.1	Ptprtos	antisense	0.9657	chr2	161521989	162661147	ENSMUST00000109443.7	Ptprt	protein_coding	0.9476	0.399126	chr2:162390812-162393945	chr2:161521989-162661147
7091_ID	chr11	79607078	79623163	ENSMUST00000145652.1	Rab11fip4os1	antisense	0.827	chr11	79591211	79698023	ENSMUST00000017783.12	Rab11fip4	protein_coding	0.8504	0.428767	chr11:79607078-79623163	chr11:79591211-79698023
7092_ID	chr11	79670371	79675083	ENSMUST00000132921.1	Rab11fip4os2	antisense	0.9781	chr11	79591211	79698023	ENSMUST00000017783.12	Rab11fip4	protein_coding	0.8504	0.177931	chr11:79670371-79675083	chr11:79591211-79698023
7093_ID	chr12	76797959	76822553	ENSMUST00000021459.13	Rab15	protein_coding	0.9152	chr12	76765588	76920659	ENSMUST00000125842.7	Fntb	protein_coding	0	NA	chr12:76797959-76822553	chr12:76765588-76920659
7094_ID	chr17	24528247	24528744	ENSMUST00000176921.1	Rab26os	antisense	0.7925	chr17	24527240	24533726	ENSMUST00000061764.13	Rab26	protein_coding	0.8522	0.641844	chr17:24528247-24528744	chr17:24527240-24533726
7095_ID	chr8	123805984	123835287	ENSMUST00000118535.7	Rab4a	protein_coding	0.805	chr8	119910840	124345722	ENSMUST00000127664.1	Galnt2l	protein_coding	0.7074	0.77013	chr8:123805984-123835287	chr8:119910840-124345722
7096_ID	chr2	101638281	101649501	ENSMUST00000078494.5	Rag1	protein_coding	0.8591	chr2	101562123	101649532	ENSMUST00000160037.7	B230118H07Rik	protein_coding	0.9547	0.415662	chr2:101638281-101649501	chr2:101562123-101649532
7097_ID	chr2	101624717	101632529	ENSMUST00000044031.3	Rag2	protein_coding	0.8167	chr2	101562123	101649532	ENSMUST00000160037.7	B230118H07Rik	protein_coding	0.9547	0.1333	chr2:101624717-101632529	chr2:101562123-101649532
7098_ID	chr4	137696978	137706606	ENSMUST00000135358.1	Rap1gapos	antisense	0.9067	chr4	137664725	137716570	ENSMUST00000139831.7	Rap1gap	protein_coding	0.8846	0.489862	chr4:137696978-137706606	chr4:137664725-137716570
7099_ID	chr15	97760407	97766961	ENSMUST00000149373.1	Rapgef3os1	antisense	0.9082	chr15	97744769	97767846	ENSMUST00000126854.8	Rapgef3	protein_coding	0.8101	0.00922937	chr15:97760407-97766961	chr15:97744769-97767846
7100_ID	chr2	72097602	72148796	ENSMUST00000126462.1	Rapgef4os1	antisense	0.8569	chr2	71981239	72257474	ENSMUST00000090826.11	Rapgef4	protein_coding	0.9445	0.332803	chr2:72097602-72148796	chr2:71981239-72257474
7101_ID	chr2	72224687	72232302	ENSMUST00000128165.1	Rapgef4os2	antisense	0.8561	chr2	71981239	72257474	ENSMUST00000090826.11	Rapgef4	protein_coding	0.9445	0.452683	chr2:72224687-72232302	chr2:71981239-72257474
7102_ID	chr2	72244964	72248975	ENSMUST00000132792.1	Rapgef4os3	antisense	0.8018	chr2	71981239	72257474	ENSMUST00000090826.11	Rapgef4	protein_coding	0.9445	0.648895	chr2:72244964-72248975	chr2:71981239-72257474
7103_ID	chr11	5058127	5060385	ENSMUST00000037218.1	Rasl10a	protein_coding	0.9113	chr11	5054131	5065294	ENSMUST00000122886.7	Gas2l1	protein_coding	0.7345	0.52987	chr11:5058127-5060385	chr11:5054131-5065294
7104_ID	chr5	31624438	31697627	ENSMUST00000031018.9	Rbks	protein_coding	0.7	chr5	31596937	31701972	ENSMUST00000200694.3	Gm43809	processed_transcript	0.993	-0.116438	chr5:31624438-31697627	chr5:31596937-31701972
7105_ID	chr2	156091957	156111956	ENSMUST00000059647.11	Rbm12	protein_coding	0.6627	chr2	156078928	156127092	ENSMUST00000159952.7	Gm28036	protein_coding	1	0	chr2:156091957-156111956	chr2:156078928-156127092
7106_ID	chr9	106880917	106887428	ENSMUST00000055843.8	Rbm15b	protein_coding	0.5235	chr9	106838311	106891872	ENSMUST00000159620.8	Manf	protein_coding	0.9321	-0.471906	chr9:106880917-106887428	chr9:106838311-106891872
7107_ID	chr19	4784292	4793901	ENSMUST00000180248.7	Rbm4	protein_coding	0.5868	chr19	4742912	4811612	ENSMUST00000178353.1	Gm21992	protein_coding	0.7055	-0.267532	chr19:4784292-4793901	chr19:4742912-4811612
7108_ID	chr19	4756509	4765936	ENSMUST00000236160.1	Rbm4b	protein_coding	0.9604	chr19	4742912	4811612	ENSMUST00000178353.1	Gm21992	protein_coding	0.7055	0.361771	chr19:4756509-4765936	chr19:4742912-4811612
7109_ID	chr1	175977776	175979114	ENSMUST00000104983.1	Rbm8a2	protein_coding	0.8515	chr1	175962305	176275298	ENSMUST00000065967.13	Pld5	protein_coding	0.9397	-0.125	chr1:175977776-175979114	chr1:175962305-176275298
7110_ID	chr11	67695325	67703333	ENSMUST00000021290.1	Rcvrn	protein_coding	0.932	chr11	67661501	67757703	ENSMUST00000021289.9	Glp2r	protein_coding	0.9557	0.326025	chr11:67695325-67703333	chr11:67661501-67757703
7112_ID	chr11	115925026	115926143	ENSMUST00000134391.1	Recql5os1	antisense	0.9643	chr11	115892594	115933477	ENSMUST00000021097.9	Recql5	protein_coding	0.7529	-0.270896	chr11:115925026-115926143	chr11:115892594-115933477
7113_ID	chr6	48593882	48599081	ENSMUST00000009420.14	Repin1	protein_coding	0.9066	chr6	48589609	48613250	ENSMUST00000204521.1	Gm45021	protein_coding	0.9548	-0.331714	chr6:48593882-48599081	chr6:48589609-48613250
7114_ID	chr8	123653928	123663884	ENSMUST00000045487.3	Rhou	protein_coding	0.679	chr8	119910840	124345722	ENSMUST00000127664.1	Galnt2l	protein_coding	0.7074	0.616883	chr8:123653928-123663884	chr8:119910840-124345722
7115_ID	chr8	105605254	105622219	ENSMUST00000043531.9	Ripor1	protein_coding	0.776	chr8	105566697	105637393	ENSMUST00000194091.5	Agrp	protein_coding	0.9961	0.142057	chr8:105605254-105622219	chr8:105566697-105637393
7116_ID	chr8	123598157	123598276	ENSMUST00000177555.1	Rn5s	rRNA	NA	chr8	119910840	124345722	ENSMUST00000127664.1	Galnt2l	protein_coding	NA	NA	chr8:123598157-123598276	chr8:119910840-124345722
7117_ID	chr12	84417195	84418578	ENSMUST00000183146.1	Rnf113a2	protein_coding	0.7117	chr12	84409070	84433780	ENSMUST00000081828.12	Bbof1	protein_coding	0.9691	0.397403	chr12:84417195-84418578	chr12:84409070-84433780
7120_ID	chr8	122466146	122476064	ENSMUST00000014614.3	Rnf166	protein_coding	0.6791	chr8	119910840	124345722	ENSMUST00000127664.1	Galnt2l	protein_coding	0.7074	0.542857	chr8:122466146-122476064	chr8:119910840-124345722
7121_ID	chr17	29614789	29644991	ENSMUST00000024817.14	Rnf8	protein_coding	0.7904	chr17	29549798	29682012	ENSMUST00000150388.2	Gm28052	processed_transcript	0.9291	-0.205939	chr17:29614789-29644991	chr17:29549798-29682012
7122_ID	chr11	87422866	87423030	ENSMUST00000093684.1	Rnu1a1	snRNA	0.8817	chr11	87405064	87555823	ENSMUST00000060835.11	Tex14	protein_coding	0.9521	-0.191715	chr11:87422866-87423030	chr11:87405064-87555823
7123_ID	chr3	96460023	96460189	ENSMUST00000083839.1	Rnu1b6	snRNA	0.9783	chr3	96458208	96470656	ENSMUST00000196120.1	Gm10685	lincRNA	0.8714	0.402741	chr3:96460023-96460189	chr3:96458208-96470656
7124_ID	chr11	87443236	87443452	ENSMUST00000183812.1	Rnu3b1	snoRNA	NA	chr11	87405064	87555823	ENSMUST00000060835.11	Tex14	protein_coding	NA	NA	chr11:87443236-87443452	chr11:87405064-87555823
7125_ID	chr11	87471367	87471583	ENSMUST00000196353.1	Rnu3b2	snoRNA	NA	chr11	87405064	87555823	ENSMUST00000060835.11	Tex14	protein_coding	NA	NA	chr11:87471367-87471583	chr11:87405064-87555823
7126_ID	chr11	87448626	87448842	ENSMUST00000093738.2	Rnu3b3	snoRNA	NA	chr11	87405064	87555823	ENSMUST00000060835.11	Tex14	protein_coding	NA	NA	chr11:87448626-87448842	chr11:87405064-87555823
7127_ID	chr11	87462285	87462501	ENSMUST00000199460.1	Rnu3b4	snoRNA	NA	chr11	87405064	87555823	ENSMUST00000060835.11	Tex14	protein_coding	NA	NA	chr11:87462285-87462501	chr11:87405064-87555823
7129_ID	chr6	124741224	124741286	ENSMUST00000158458.1	Rnu7	snRNA	0	chr6	124739182	124741374	ENSMUST00000004389.5	Grcc10	protein_coding	0.6322	NA	chr6:124741224-124741286	chr6:124739182-124741374
7130_ID	chr6	124741224	124741286	ENSMUST00000158458.1	Rnu7	snRNA	0	chr6	124739188	124756021	ENSMUST00000129411.6	Gm45234	protein_coding	0.8859	NA	chr6:124741224-124741286	chr6:124739188-124756021
7131_ID	chr3	86140617	86140688	ENSMUST00000082456.1	Rnu73b	snoRNA	0.8324	chr3	86137939	86142702	ENSMUST00000029722.6	Rps3a1	protein_coding	0.883	0.0941197	chr3:86140617-86140688	chr3:86137939-86142702
7132_ID	chr8	123102349	123105244	ENSMUST00000000756.5	Rpl13	protein_coding	0.7973	chr8	119910840	124345722	ENSMUST00000127664.1	Galnt2l	protein_coding	0.7074	0.583117	chr8:123102349-123105244	chr8:119910840-124345722
7133_ID	chr2	39001579	39005624	ENSMUST00000080861.5	Rpl35	protein_coding	0.6884	chr2	38997475	39006168	ENSMUST00000039535.8	Wdr38	protein_coding	0.7432	0.602597	chr2:39001579-39005624	chr2:38997475-39006168
7134_ID	chr16	33056452	33060189	ENSMUST00000078804.11	Rpl35a	protein_coding	0.9627	chr16	32985853	33108601	ENSMUST00000105610.2	Gm17106	processed_transcript	0.9584	-0.248133	chr16:33056452-33060189	chr16:32985853-33108601
7135_ID	chr4	41712032	41713534	ENSMUST00000038434.3	Rpp25l	protein_coding	0.909	chr4	41699988	41769474	ENSMUST00000108041.7	Il11ra1	protein_coding	0	NA	chr4:41712032-41713534	chr4:41699988-41769474
7136_ID	chr13	97760071	97760632	ENSMUST00000074072.4	Rps18-ps6	protein_coding	0.9336	chr13	97751111	97760965	ENSMUST00000180396.1	Rps18-ps4	lincRNA	0.8847	-0.50843	chr13:97760071-97760632	chr13:97751111-97760965
7137_ID	chr9	114982365	114982739	ENSMUST00000053150.7	Rps27rt	protein_coding	0.9909	chr9	114978568	115232223	ENSMUST00000183104.7	Osbpl10	protein_coding	0.8519	-0.267788	chr9:114982365-114982739	chr9:114978568-115232223
7138_ID	chr3	93393698	93399442	ENSMUST00000045912.2	Rptn	protein_coding	0.9493	chr3	93306467	93465359	ENSMUST00000195137.1	Gm37245	lincRNA	1	0.395321	chr3:93393698-93399442	chr3:93306467-93465359
7139_ID	chr11	119820811	119834365	ENSMUST00000127450.1	Rptoros	antisense	0.7355	chr11	119603148	119899407	ENSMUST00000026671.12	Rptor	protein_coding	0.6322	0.244351	chr11:119820811-119834365	chr11:119603148-119899407
7140_ID	chr4	141683850	141685599	ENSMUST00000105782.1	Rsc1a1	protein_coding	0.8737	chr4	141677548	141723419	ENSMUST00000102484.4	Ddi2	protein_coding	0.7877	0.316192	chr4:141683850-141685599	chr4:141677548-141723419
7141_ID	chr7	97598348	97645112	ENSMUST00000126902.1	Rsf1os1	antisense	0.9495	chr7	97579896	97692778	ENSMUST00000107153.2	Rsf1	protein_coding	0.8056	-0.0297542	chr7:97598348-97645112	chr7:97579896-97692778
7142_ID	chr2	151865314	151866960	ENSMUST00000152229.1	Rspo4os	antisense	0.8805	chr2	151842926	151874668	ENSMUST00000042217.3	Rspo4	protein_coding	0.9417	0.555114	chr2:151865314-151866960	chr2:151842926-151874668
7143_ID	chr16	18498900	18501658	ENSMUST00000146673.1	Rtl10	protein_coding	0.7432	chr16	18498887	18566679	ENSMUST00000090086.10	Gnb1l	protein_coding	0.7615	0.539009	chr16:18498900-18501658	chr16:18498887-18566679
7144_ID	chrX	102066543	102071304	ENSMUST00000119076.8	Rtl5	protein_coding	0.8835	chrX	101849384	102092055	ENSMUST00000101339.7	Nhsl2	protein_coding	0.7904	0.122078	chrX:102066543-102071304	chrX:101849384-102092055
7145_ID	chrX	53608031	53608432	ENSMUST00000063384.3	Rtl8c	protein_coding	0.885	chrX	53577086	53608979	ENSMUST00000123034.1	Gm14597	protein_coding	0.9241	0.146666	chrX:53608031-53608432	chrX:53577086-53608979
7146_ID	chr14	46568583	46598425	ENSMUST00000226162.1	Rubie	lincRNA	0.8443	chr14	46528679	46637408	ENSMUST00000228663.1	Gm49319	processed_transcript	0.9231	0.183804	chr14:46568583-46598425	chr14:46528679-46637408
7147_ID	chr17	44735844	44737612	ENSMUST00000097320.2	Runx2os1	antisense	0.8825	chr17	44496485	44814226	ENSMUST00000238400.1	Runx2	protein_coding	0.8639	0.560322	chr17:44735844-44737612	chr17:44496485-44814226
7148_ID	chr17	44710221	44713925	ENSMUST00000161664.1	Runx2os2	antisense	0.9245	chr17	44496485	44814226	ENSMUST00000238400.1	Runx2	protein_coding	0.8639	0.309893	chr17:44710221-44713925	chr17:44496485-44814226
7149_ID	chr17	44561989	44563172	ENSMUST00000160203.1	Runx2os3	antisense	0.9445	chr17	44496485	44814226	ENSMUST00000238400.1	Runx2	protein_coding	0.8639	0.516489	chr17:44561989-44563172	chr17:44496485-44814226
7150_ID	chr3	89083980	89093311	ENSMUST00000052539.12	Rusc1	protein_coding	0.9013	chr3	89081938	89101099	ENSMUST00000200659.1	Gm43738	protein_coding	0.9469	0.0425833	chr3:89083980-89093311	chr3:89081938-89101099
7152_ID	chr2	181595217	181599212	ENSMUST00000060173.8	Samd10	protein_coding	0.7503	chr2	181591867	181616076	ENSMUST00000132714.1	Prpf6	protein_coding	0.819	-0.0717738	chr2:181595217-181599212	chr2:181591867-181616076
7153_ID	chr11	115946449	115952105	ENSMUST00000132264.1	Sap30bpos	antisense	0.7486	chr11	115933281	115966725	ENSMUST00000140991.1	Sap30bp	protein_coding	0.6325	0.511122	chr11:115946449-115952105	chr11:115933281-115966725
7154_ID	chr2	27189381	27234710	ENSMUST00000170435.1	Sardhos	antisense	0.9456	chr2	27188392	27247266	ENSMUST00000102886.9	Sardh	protein_coding	0.9946	0.102281	chr2:27189381-27234710	chr2:27188392-27247266
7155_ID	chr6	125186358	125186683	ENSMUST00000158992.1	Scarna10	snoRNA	0.8043	chr6	125168006	125191701	ENSMUST00000043848.10	Ncapd2	protein_coding	0.7097	0.654836	chr6:125186358-125186683	chr6:125168006-125191701
7156_ID	chr12	105031074	105031349	ENSMUST00000158164.1	Scarna13	scaRNA	NA	chr12	105030616	105032277	ENSMUST00000222812.1	Snhg10	lincRNA	NA	NA	chr12:105031074-105031349	chr12:105030616-105032277
7157_ID	chr1	159340282	159340422	ENSMUST00000158911.1	Scarna3a	scaRNA	NA	chr1	159232325	159347640	ENSMUST00000076894.10	Cop1	protein_coding	NA	NA	chr1:159340282-159340422	chr1:159232325-159347640
7158_ID	chr12	80391612	80391751	ENSMUST00000157533.1	Scarna3b	scaRNA	NA	chr12	80335847	80436601	ENSMUST00000054145.7	Dcaf5	protein_coding	NA	NA	chr12:80391612-80391751	chr12:80335847-80436601
7159_ID	chr1	87784555	87784820	ENSMUST00000158656.1	Scarna6	scaRNA	0.6975	chr1	87756012	87792428	ENSMUST00000027512.12	Atg16l1	protein_coding	0.6699	0.431943	chr1:87784555-87784820	chr1:87756012-87792428
7160_ID	chr4	86586452	86586583	ENSMUST00000158333.1	Scarna8	scaRNA	0.7556	chr4	86578854	86612055	ENSMUST00000070607.8	Haus6	protein_coding	0.8049	0.375939	chr4:86586452-86586583	chr4:86578854-86612055
7161_ID	chr9	15326263	15326333	ENSMUST00000104318.1	Scarna9	snoRNA	0.8706	chr9	15316919	15357788	ENSMUST00000161132.8	Cep295	protein_coding	0.9201	-0.195854	chr9:15326263-15326333	chr9:15316919-15357788
7162_ID	chr7	31290518	31291821	ENSMUST00000080635.3	Scgb1b2	protein_coding	0	chr7	31290507	31304977	ENSMUST00000205821.1	Scgb2b2	protein_coding	0	NA	chr7:31290518-31291821	chr7:31290507-31304977
7164_ID	chr9	45117781	45130070	ENSMUST00000170998.8	Scn2b	protein_coding	0.971	chr9	45107175	45135606	ENSMUST00000098827.2	Gm10684	lincRNA	0.8669	0.493394	chr9:45117781-45130070	chr9:45107175-45135606
7165_ID	chr15	76457451	76459458	ENSMUST00000229271.1	Scx	protein_coding	0.6571	chr15	76452988	76477277	ENSMUST00000023217.10	Bop1	protein_coding	0.7722	0.60734	chr15:76457451-76459458	chr15:76452988-76477277
7166_ID	chr18	67774875	67795487	ENSMUST00000025421.8	Seh1l	protein_coding	0.7184	chr18	67768298	67799971	ENSMUST00000237403.1	4930549G23Rik	antisense	0.9534	-0.424813	chr18:67774875-67795487	chr18:67768298-67799971
7167_ID	chr2	84669214	84670770	ENSMUST00000117299.8	Selenoh	protein_coding	0.7869	chr2	84601438	84678041	ENSMUST00000189772.1	Gm28635	protein_coding	0.9998	0.229341	chr2:84669214-84670770	chr2:84601438-84678041
7168_ID	chr12	103763593	103773592	ENSMUST00000078869.5	Serpina1d	protein_coding	0.9779	chr12	103728157	103830373	ENSMUST00000164454.2	Serpina1b	protein_coding	0.9859	0.441734	chr12:103763593-103773592	chr12:103728157-103830373
7170_ID	chr15	78899767	78912051	ENSMUST00000061239.13	Sh3bp1	protein_coding	0.8909	chr15	78899666	78919032	ENSMUST00000134703.7	Gm49510	protein_coding	0.78	0.55801	chr15:78899767-78912051	chr15:78899666-78919032
7171_ID	chr13	104173721	104178439	ENSMUST00000133280.1	Shld3	protein_coding	0.7497	chr13	104142148	104178469	ENSMUST00000144060.7	Trappc13	protein_coding	0.8635	0.763636	chr13:104173721-104178439	chr13:104142148-104178469
7172_ID	chr4	41739505	41755399	ENSMUST00000133590.1	Sigmar1	protein_coding	0.9455	chr4	41699988	41769474	ENSMUST00000108041.7	Il11ra1	protein_coding	0	NA	chr4:41739505-41755399	chr4:41699988-41769474
7174_ID	chr14	103692982	103699442	ENSMUST00000160117.1	Slain1os	antisense	0.8297	chr14	103650227	103704907	ENSMUST00000069443.13	Slain1	protein_coding	0.8251	0.635236	chr14:103692982-103699442	chr14:103650227-103704907
7175_ID	chr3	10331733	10335656	ENSMUST00000078748.3	Slc10a5	protein_coding	0.9244	chr3	10321711	10335681	ENSMUST00000192603.1	Gm38303	protein_coding	0.9678	0.471835	chr3:10331733-10335656	chr3:10321711-10335681
7176_ID	chr15	79251013	79254761	ENSMUST00000039752.3	Slc16a8	protein_coding	0.732	chr15	79229390	79256674	ENSMUST00000053926.11	Gm49486	protein_coding	0.7405	0.185654	chr15:79251013-79254761	chr15:79229390-79256674
7178_ID	chr19	6535844	6543032	ENSMUST00000113451.8	Slc22a12	protein_coding	0.932	chr19	6497834	6544169	ENSMUST00000113459.1	Nrxn2	protein_coding	0.9089	0.447609	chr19:6535844-6543032	chr19:6497834-6544169
7179_ID	chr9	119192973	119209098	ENSMUST00000084797.5	Slc22a13	protein_coding	0.773	chr9	119169455	119365553	ENSMUST00000170400.8	Slc22a14	protein_coding	0.8716	-0.0830161	chr9:119192973-119209098	chr9:119169455-119365553
7180_ID	chr9	119220487	119231692	ENSMUST00000173185.1	Slc22a13b	polymorphic_pseudogene	0.7616	chr9	119169455	119365553	ENSMUST00000170400.8	Slc22a14	protein_coding	0.8716	0.0256968	chr9:119220487-119231692	chr9:119169455-119365553
7181_ID	chr18	37637377	37638723	ENSMUST00000058635.4	Slc25a2	protein_coding	0.9615	chr18	36969915	37833296	ENSMUST00000194544.1	Gm37013	protein_coding	0.9906	0.4429	chr18:37637377-37638723	chr18:36969915-37833296
7182_ID	chr18	37637377	37638723	ENSMUST00000058635.4	Slc25a2	protein_coding	0.9615	chr18	36952740	37840200	ENSMUST00000115661.4	Gm42416	protein_coding	0.9676	0.154863	chr18:37637377-37638723	chr18:36952740-37840200
7183_ID	chr18	37637377	37638723	ENSMUST00000058635.4	Slc25a2	protein_coding	0.9615	chr18	36975940	37833296	ENSMUST00000193984.1	Gm37388	protein_coding	0.9757	0.306623	chr18:37637377-37638723	chr18:36975940-37833296
7184_ID	chr5	108669877	108675569	ENSMUST00000051757.13	Slc26a1	protein_coding	0.978	chr5	108660330	108684552	ENSMUST00000071650.12	Idua	protein_coding	0.922	-0.0302625	chr5:108669877-108675569	chr5:108660330-108684552
7185_ID	chr11	55137043	55140193	ENSMUST00000155883.1	Slc36a3os	antisense	0.9433	chr11	55124814	55151708	ENSMUST00000020502.8	Slc36a3	protein_coding	0.9948	0.551058	chr11:55137043-55140193	chr11:55124814-55151708
7186_ID	chr10	128395930	128401229	ENSMUST00000042666.12	Slc39a5	protein_coding	0.8647	chr10	128389289	128408704	ENSMUST00000166577.1	Ankrd52	protein_coding	0.9438	0.616948	chr10:128395930-128401229	chr10:128389289-128408704
7187_ID	chr1	131962966	131982969	ENSMUST00000177943.7	Slc45a3	protein_coding	0.7915	chr1	131962953	132014486	ENSMUST00000191034.1	Gm29103	processed_transcript	0.9763	0.203332	chr1:131962966-131982969	chr1:131962953-132014486
7188_ID	chr16	92058321	92087473	ENSMUST00000113975.2	Slc5a3	protein_coding	0.7497	chr16	92058315	92187341	ENSMUST00000232677.1	Gm49711	protein_coding	0.6945	0.257522	chr16:92058321-92087473	chr16:92058315-92187341
7190_ID	chr8	121881149	121907694	ENSMUST00000045557.9	Slc7a5	protein_coding	0.8883	chr8	119910840	124345722	ENSMUST00000127664.1	Galnt2l	protein_coding	0.7074	0.322078	chr8:121881149-121907694	chr8:119910840-124345722
7191_ID	chr14	26389198	26395521	ENSMUST00000160089.1	Slmapos2	lincRNA	0.6195	chr14	26357546	26400456	ENSMUST00000059648.9	4933413J09Rik	lincRNA	0.7832	0.471429	chr14:26389198-26395521	chr14:26357546-26400456
7193_ID	chr13	108044445	108049172	ENSMUST00000095458.5	Smim15	protein_coding	0.7195	chr13	108002714	108158623	ENSMUST00000225702.1	Ndufaf2	protein_coding	0.7781	-0.372753	chr13:108044445-108049172	chr13:108002714-108158623
7197_ID	chr11	115912016	115913920	ENSMUST00000132961.1	Smim6	protein_coding	0.8637	chr11	115892594	115933477	ENSMUST00000021097.9	Recql5	protein_coding	0.7529	0.705507	chr11:115912016-115913920	chr11:115892594-115933477
7198_ID	chr8	122454207	122460733	ENSMUST00000006762.6	Snai3	protein_coding	0.8252	chr8	119910840	124345722	ENSMUST00000127664.1	Galnt2l	protein_coding	0.7074	0.417002	chr8:122454207-122460733	chr8:119910840-124345722
7199_ID	chr17	24719530	24719965	ENSMUST00000161706.1	Snhg9	antisense	0.9938	chr17	24718115	24721720	ENSMUST00000152407.7	Rps2	protein_coding	0.997	0.6214	chr17:24719530-24719965	chr17:24718115-24721720
7200_ID	chr5	129794545	129794676	ENSMUST00000177461.1	Snora15	snoRNA	0.8073	chr5	129786997	129846371	ENSMUST00000201414.3	Cct6a	protein_coding	0.5682	-0.00912057	chr5:129794545-129794676	chr5:129786997-129846371
7201_ID	chr4	132309463	132309600	ENSMUST00000196061.1	Snora16a	snoRNA	NA	chr4	132308622	132311024	ENSMUST00000232260.1	Snhg12	lincRNA	NA	NA	chr4:132309463-132309600	chr4:132308622-132311024
7202_ID	chr19	60774329	60774461	ENSMUST00000082962.1	Snora19	snoRNA	NA	chr19	60761116	60790643	ENSMUST00000025955.7	Eif3a	protein_coding	NA	NA	chr19:60774329-60774461	chr19:60761116-60790643
7203_ID	chr17	12922789	12922917	ENSMUST00000082703.1	Snora20	snoRNA	0.9725	chr17	12916381	12925067	ENSMUST00000151287.7	Tcp1	protein_coding	0.8627	0.0468141	chr17:12922789-12922917	chr17:12916381-12925067
7204_ID	chr11	97781638	97781775	ENSMUST00000082967.1	Snora21	snoRNA	0.7045	chr11	97777526	97782437	ENSMUST00000103146.4	Rpl23	protein_coding	0.6174	-0.0771258	chr11:97781638-97781775	chr11:97777526-97782437
7205_ID	chr7	110046363	110046547	ENSMUST00000082517.1	Snora23	snoRNA	0.7909	chr7	109998411	110151202	ENSMUST00000185931.6	1600010M07Rik	antisense	0.8496	-0.0482087	chr7:110046363-110046547	chr7:109998411-110151202
7207_ID	chr3	123507936	123508066	ENSMUST00000174989.1	Snora24	snoRNA	1	chr3	123507551	123508404	ENSMUST00000196466.1	Snhg8	processed_transcript	0.9478	0.369274	chr3:123507936-123508066	chr3:123507551-123508404
7208_ID	chr5	74093529	74093650	ENSMUST00000175614.1	Snora26	snoRNA	0	chr5	74093059	74095406	ENSMUST00000132389.2	Dancr	processed_transcript	0.7672	NA	chr5:74093529-74093650	chr5:74093059-74095406
7209_ID	chr12	111540940	111541067	ENSMUST00000082559.1	Snora28	snoRNA	0	chr12	111538015	111546752	ENSMUST00000166123.8	Eif5	protein_coding	0.4995	NA	chr12:111540940-111541067	chr12:111538015-111546752
7210_ID	chr15	98526345	98526482	ENSMUST00000084005.1	Snora2b	snoRNA	0.6513	chr15	98517657	98534264	ENSMUST00000230542.1	Kansl2	protein_coding	0.6681	-0.0364823	chr15:98526345-98526482	chr15:98517657-98534264
7211_ID	chr7	109520119	109520251	ENSMUST00000083082.1	Snora3	snoRNA	0	chr7	109519146	109522367	ENSMUST00000143107.1	Rpl27a	protein_coding	0.9383	NA	chr7:109520119-109520251	chr7:109519146-109522367
7212_ID	chr7	127527873	127528003	ENSMUST00000083325.1	Snora30	snoRNA	0.6147	chr7	127513017	127561219	ENSMUST00000187040.6	Srcap	protein_coding	0.7119	0.318956	chr7:127527873-127528003	chr7:127513017-127561219
7213_ID	chr7	127527873	127528003	ENSMUST00000083325.1	Snora30	snoRNA	0.6147	chr7	127519583	127567054	ENSMUST00000189629.4	Gm42715	protein_coding	0.6932	-0.168079	chr7:127527873-127528003	chr7:127519583-127567054
7214_ID	chr14	75847904	75848034	ENSMUST00000083213.1	Snora31	snoRNA	0.7474	chr14	75845092	75848415	ENSMUST00000110894.8	Tpt1	protein_coding	0.6363	0.63069	chr14:75847904-75848034	chr14:75845092-75848415
7215_ID	chr10	23785346	23785475	ENSMUST00000093556.1	Snora33	snoRNA	0	chr10	23785182	23787275	ENSMUST00000218107.1	Rps12	protein_coding	0.8179	NA	chr10:23785346-23785475	chr10:23785182-23787275
7216_ID	chr15	98519715	98519853	ENSMUST00000083402.1	Snora34	snoRNA	NA	chr15	98517657	98534264	ENSMUST00000230542.1	Kansl2	protein_coding	NA	NA	chr15:98519715-98519853	chr15:98517657-98534264
7217_ID	chrX	146994380	146994508	ENSMUST00000104579.1	Snora35	snoRNA	0.9716	chrX	146962513	147197277	ENSMUST00000096299.8	Htr2c	protein_coding	0.9127	0.668965	chrX:146994380-146994508	chrX:146962513-147197277
7218_ID	chr1	185242906	185243038	ENSMUST00000104383.1	Snora36b	snoRNA	NA	chr1	185204116	185286759	ENSMUST00000069652.7	Rab3gap2	protein_coding	NA	NA	chr1:185242906-185243038	chr1:185204116-185286759
7219_ID	chr1	63179003	63179135	ENSMUST00000082668.1	Snora41	snoRNA	0.7246	chr1	63176824	63180486	ENSMUST00000129339.7	Eef1b2	protein_coding	0.5595	-0.275325	chr1:63179003-63179135	chr1:63176824-63180486
7220_ID	chr4	132309940	132310069	ENSMUST00000082670.1	Snora44	snoRNA	0	chr4	132308622	132311024	ENSMUST00000232260.1	Snhg12	lincRNA	0.78	NA	chr4:132309940-132310069	chr4:132308622-132311024
7222_ID	chr7	141448802	141448939	ENSMUST00000082732.1	Snora52	snoRNA	0	chr7	141447369	141451585	ENSMUST00000084434.10	Rplp2	protein_coding	0.8179	NA	chr7:141448802-141448939	chr7:141447369-141451585
7223_ID	chr19	8888537	8888685	ENSMUST00000093658.1	Snora57	snoRNA	0.9288	chr19	8883731	8892627	ENSMUST00000187504.6	Lbhd1	protein_coding	0.5831	-0.197124	chr19:8888537-8888685	chr19:8883731-8892627
7225_ID	chr4	132310239	132310369	ENSMUST00000083015.1	Snora61	snoRNA	0	chr4	132308622	132311024	ENSMUST00000232260.1	Snhg12	lincRNA	0.78	NA	chr4:132310239-132310369	chr4:132308622-132311024
7226_ID	chr9	120130414	120130563	ENSMUST00000082991.1	Snora62	snoRNA	0.6955	chr9	120127688	120132369	ENSMUST00000035105.6	Rpsa	protein_coding	0.9621	0.113134	chr9:120130414-120130563	chr9:120127688-120132369
7227_ID	chr17	24720771	24720905	ENSMUST00000104521.1	Snora64	snoRNA	0.9629	chr17	24718115	24721720	ENSMUST00000152407.7	Rps2	protein_coding	0.997	0.334482	chr17:24720771-24720905	chr17:24718115-24721720
7228_ID	chr2	32963290	32963420	ENSMUST00000083190.1	Snora65	snoRNA	0	chr2	32961719	32965345	ENSMUST00000134912.6	Rpl12	protein_coding	0.8981	NA	chr2:32963290-32963420	chr2:32961719-32965345
7229_ID	chr8	70895758	70895889	ENSMUST00000104375.1	Snora68	snoRNA	0	chr8	70894721	70897412	ENSMUST00000054220.9	Rpl18a	protein_coding	0.894	NA	chr8:70895758-70895889	chr8:70894721-70897412
7230_ID	chrX	37082911	37083042	ENSMUST00000083708.1	Snora69	snoRNA	0.7477	chrX	37082519	37085402	ENSMUST00000115231.3	Rpl39	protein_coding	0.9155	0.0768524	chrX:37082911-37083042	chrX:37082519-37085402
7231_ID	chrX	74272483	74272620	ENSMUST00000083047.1	Snora70	snoRNA	0	chrX	74270811	74273135	ENSMUST00000008826.13	Rpl10	protein_coding	0.8273	NA	chrX:74272483-74272620	chrX:74270811-74273135
7232_ID	chr4	132352774	132352979	ENSMUST00000082453.1	Snora73a	snoRNA	0.9712	chr4	132351771	132353382	ENSMUST00000172202.1	Gm17300	lincRNA	0.7967	0.046071	chr4:132352774-132352979	chr4:132351771-132353382
7233_ID	chr4	132352774	132352979	ENSMUST00000082453.1	Snora73a	snoRNA	0.9712	chr4	132337822	132353605	ENSMUST00000155129.1	Rcc1	protein_coding	0.9636	-0.244949	chr4:132352774-132352979	chr4:132337822-132353605
7234_ID	chr4	132352774	132352979	ENSMUST00000082453.1	Snora73a	snoRNA	0.9712	chr4	132348013	132353663	ENSMUST00000155816.7	Snhg3	processed_transcript	0.9043	-0.357143	chr4:132352774-132352979	chr4:132348013-132353663
7235_ID	chr4	132352321	132352526	ENSMUST00000083419.1	Snora73b	snoRNA	0.8572	chr4	132351771	132353382	ENSMUST00000172202.1	Gm17300	lincRNA	0.7967	0.520643	chr4:132352321-132352526	chr4:132351771-132353382
7236_ID	chr4	132352321	132352526	ENSMUST00000083419.1	Snora73b	snoRNA	0.8572	chr4	132337822	132353605	ENSMUST00000155129.1	Rcc1	protein_coding	0.9636	-0.223137	chr4:132352321-132352526	chr4:132337822-132353605
7237_ID	chr4	132352321	132352526	ENSMUST00000083419.1	Snora73b	snoRNA	0.8572	chr4	132348013	132353663	ENSMUST00000155816.7	Snhg3	processed_transcript	0.9043	-0.282405	chr4:132352321-132352526	chr4:132348013-132353663
7239_ID	chr1	86351168	86351301	ENSMUST00000082903.1	Snora75	snoRNA	0	chr1	86344718	86359400	ENSMUST00000027438.7	Ncl	protein_coding	0.8286	NA	chr1:86351168-86351301	chr1:86344718-86359400
7240_ID	chr17	24719675	24719803	ENSMUST00000158630.1	Snora78	snoRNA	0.8045	chr17	24719530	24719965	ENSMUST00000161706.1	Snhg9	antisense	0.9938	0.563636	chr17:24719675-24719803	chr17:24719530-24719965
7241_ID	chr17	24719675	24719803	ENSMUST00000158630.1	Snora78	snoRNA	0.8045	chr17	24718115	24721720	ENSMUST00000152407.7	Rps2	protein_coding	0.997	0.358808	chr17:24719675-24719803	chr17:24718115-24721720
7243_ID	chr16	23110755	23110933	ENSMUST00000157310.1	Snora81	snoRNA	0	chr16	23107478	23114117	ENSMUST00000168891.7	Eif4a2	protein_coding	0	NA	chr16:23110755-23110933	chr16:23107478-23114117
7244_ID	chr11	6528032	6528165	ENSMUST00000082579.1	Snora9	snoRNA	0	chr11	6525590	6528779	ENSMUST00000147762.8	Snhg15	lincRNA	0.9801	NA	chr11:6528032-6528165	chr11:6525590-6528779
7245_ID	chr10	23785749	23785823	ENSMUST00000116836.1	Snord100	snoRNA	NA	chr10	23785182	23787275	ENSMUST00000218107.1	Rps12	protein_coding	NA	NA	chr10:23785749-23785823	chr10:23785182-23787275
7246_ID	chr7	59980875	59980945	ENSMUST00000158750.1	Snord107	snoRNA	0	chr7	59974148	60005064	ENSMUST00000179360.2	Gm38393	protein_coding	0.9663	NA	chr7:59980875-59980945	chr7:59974148-60005064
7247_ID	chr1	59704789	59704873	ENSMUST00000158468.3	Snord11	snoRNA	0.8933	chr1	59685008	59719044	ENSMUST00000191142.6	Nop58	protein_coding	0.8032	0.474442	chr1:59704789-59704873	chr1:59685008-59719044
7249_ID	chr8	110838527	110838616	ENSMUST00000116746.1	Snord111	snoRNA	0.959	chr8	110810238	110846776	ENSMUST00000042012.6	Sf3b3	protein_coding	0.5309	0.217546	chr8:110838527-110838616	chr8:110810238-110846776
7250_ID	chr7	59894619	59894713	ENSMUST00000179518.1	Snord116l1	snoRNA	NA	chr7	59711358	59904686	ENSMUST00000188162.1	Snhg14	processed_transcript	NA	NA	chr7:59894619-59894713	chr7:59711358-59904686
7251_ID	chr7	59899686	59899780	ENSMUST00000179053.1	Snord116l10	snoRNA	NA	chr7	59711358	59904686	ENSMUST00000188162.1	Snhg14	processed_transcript	NA	NA	chr7:59899686-59899780	chr7:59711358-59904686
7252_ID	chr7	59902212	59902306	ENSMUST00000180312.1	Snord116l11	snoRNA	NA	chr7	59711358	59904686	ENSMUST00000188162.1	Snhg14	processed_transcript	NA	NA	chr7:59902212-59902306	chr7:59711358-59904686
7253_ID	chr7	59874379	59874473	ENSMUST00000177737.1	Snord116l13	snoRNA	NA	chr7	59619157	59874749	ENSMUST00000185693.6	Snhg14	processed_transcript	NA	NA	chr7:59874379-59874473	chr7:59619157-59874749
7254_ID	chr7	59871863	59871957	ENSMUST00000179875.1	Snord116l14	snoRNA	NA	chr7	59619157	59874749	ENSMUST00000185693.6	Snhg14	processed_transcript	NA	NA	chr7:59871863-59871957	chr7:59619157-59874749
7255_ID	chr7	59869329	59869423	ENSMUST00000177940.1	Snord116l15	snoRNA	NA	chr7	59619157	59874749	ENSMUST00000185693.6	Snhg14	processed_transcript	NA	NA	chr7:59869329-59869423	chr7:59619157-59874749
7256_ID	chr7	59866787	59866881	ENSMUST00000178777.1	Snord116l16	snoRNA	NA	chr7	59619157	59874749	ENSMUST00000185693.6	Snhg14	processed_transcript	NA	NA	chr7:59866787-59866881	chr7:59619157-59874749
7257_ID	chr7	59861730	59861824	ENSMUST00000178936.1	Snord116l17	snoRNA	NA	chr7	59619157	59874749	ENSMUST00000185693.6	Snhg14	processed_transcript	NA	NA	chr7:59861730-59861824	chr7:59619157-59874749
7258_ID	chr7	59876932	59877026	ENSMUST00000178675.1	Snord116l2	snoRNA	NA	chr7	59711358	59904686	ENSMUST00000188162.1	Snhg14	processed_transcript	NA	NA	chr7:59876932-59877026	chr7:59711358-59904686
7259_ID	chr7	59892110	59892204	ENSMUST00000178370.1	Snord116l3	snoRNA	NA	chr7	59711358	59904686	ENSMUST00000188162.1	Snhg14	processed_transcript	NA	NA	chr7:59892110-59892204	chr7:59711358-59904686
7260_ID	chr7	59889592	59889686	ENSMUST00000177982.1	Snord116l4	snoRNA	NA	chr7	59711358	59904686	ENSMUST00000188162.1	Snhg14	processed_transcript	NA	NA	chr7:59889592-59889686	chr7:59711358-59904686
7261_ID	chr7	59887056	59887150	ENSMUST00000179927.1	Snord116l5	snoRNA	NA	chr7	59711358	59904686	ENSMUST00000188162.1	Snhg14	processed_transcript	NA	NA	chr7:59887056-59887150	chr7:59711358-59904686
7262_ID	chr7	59884498	59884592	ENSMUST00000179955.1	Snord116l6	snoRNA	NA	chr7	59711358	59904686	ENSMUST00000188162.1	Snhg14	processed_transcript	NA	NA	chr7:59884498-59884592	chr7:59711358-59904686
7263_ID	chr7	59881988	59882082	ENSMUST00000179895.1	Snord116l7	snoRNA	NA	chr7	59711358	59904686	ENSMUST00000188162.1	Snhg14	processed_transcript	NA	NA	chr7:59881988-59882082	chr7:59711358-59904686
7264_ID	chr7	59879458	59879552	ENSMUST00000179889.1	Snord116l8	snoRNA	NA	chr7	59711358	59904686	ENSMUST00000188162.1	Snhg14	processed_transcript	NA	NA	chr7:59879458-59879552	chr7:59711358-59904686
7265_ID	chr7	59897160	59897254	ENSMUST00000101891.2	Snord116l9	snoRNA	0.9571	chr7	59711358	59904686	ENSMUST00000188162.1	Snhg14	processed_transcript	0.9428	0.580296	chr7:59897160-59897254	chr7:59711358-59904686
7266_ID	chr2	167065275	167065365	ENSMUST00000104510.1	Snord12	snoRNA	0	chr2	167062933	167065862	ENSMUST00000189909.6	Zfas1	processed_transcript	0.9363	NA	chr2:167065275-167065365	chr2:167062933-167065862
7267_ID	chr15	32241852	32241923	ENSMUST00000158692.1	Snord123	snoRNA	0.8416	chr15	32240564	32244662	ENSMUST00000181536.2	Snhg18	lincRNA	0.6904	0.37125	chr15:32241852-32241923	chr15:32240564-32244662
7271_ID	chr9	40804747	40804837	ENSMUST00000082857.1	Snord14e	snoRNA	NA	chr9	40804483	40810087	ENSMUST00000215526.1	Hspa8	protein_coding	NA	NA	chr9:40804747-40804837	chr9:40804483-40810087
7276_ID	chr14	31016205	31016281	ENSMUST00000104609.1	Snord19	snoRNA	0	chr14	31012432	31019152	ENSMUST00000037739.7	Gnl3	protein_coding	0.6481	NA	chr14:31016205-31016281	chr14:31012432-31019152
7277_ID	chr11	116674597	116674671	ENSMUST00000083160.1	Snord1a	snoRNA	0	chr11	116671680	116685072	ENSMUST00000239190.1	Snhg16	antisense	0.8775	NA	chr11:116674597-116674671	chr11:116671680-116685072
7278_ID	chr11	116674147	116674222	ENSMUST00000104416.1	Snord1b	snoRNA	0	chr11	116671680	116685072	ENSMUST00000239190.1	Snhg16	antisense	0.8775	NA	chr11:116674147-116674222	chr11:116671680-116685072
7279_ID	chr11	116672505	116672581	ENSMUST00000083706.1	Snord1c	snoRNA	0	chr11	116671680	116685072	ENSMUST00000239190.1	Snhg16	antisense	0.8775	NA	chr11:116672505-116672581	chr11:116671680-116685072
7280_ID	chr16	23108952	23109021	ENSMUST00000157899.1	Snord2	snoRNA	0	chr16	23107478	23114117	ENSMUST00000168891.7	Eif4a2	protein_coding	0	NA	chr16:23108952-23109021	chr16:23107478-23114117
7281_ID	chr5	107904554	107904648	ENSMUST00000082519.1	Snord21	snoRNA	0.9736	chr5	107900501	107909005	ENSMUST00000082223.12	Rpl5	protein_coding	0.7547	-0.183421	chr5:107904554-107904648	chr5:107900501-107909005
7282_ID	chr19	8725865	8725991	ENSMUST00000083153.1	Snord22	snoRNA	1	chr19	8723474	8726443	ENSMUST00000206155.1	Snhg1	processed_transcript	0.6426	-0.369274	chr19:8725865-8725991	chr19:8723474-8726443
7283_ID	chr7	15938761	15938870	ENSMUST00000116828.1	Snord23	snoRNA	0.8646	chr7	15936182	15946074	ENSMUST00000044158.12	Nop53	protein_coding	0.9321	0.400329	chr7:15938761-15938870	chr7:15936182-15946074
7284_ID	chr7	45127381	45127464	ENSMUST00000083285.1	Snord32a	snoRNA	0.871	chr7	45125557	45128761	ENSMUST00000150350.8	Rpl13a	protein_coding	0.7437	0.588322	chr7:45127381-45127464	chr7:45125557-45128761
7285_ID	chr7	45127381	45127464	ENSMUST00000083285.1	Snord32a	snoRNA	0.871	chr7	45125921	45136231	ENSMUST00000209467.1	Gm45713	protein_coding	0.8544	0.795509	chr7:45127381-45127464	chr7:45125921-45136231
7286_ID	chr7	45126863	45126947	ENSMUST00000083694.1	Snord33	snoRNA	NA	chr7	45125557	45128761	ENSMUST00000150350.8	Rpl13a	protein_coding	NA	NA	chr7:45126863-45126947	chr7:45125557-45128761
7287_ID	chr7	45126863	45126947	ENSMUST00000083694.1	Snord33	snoRNA	NA	chr7	45125921	45136231	ENSMUST00000209467.1	Gm45713	protein_coding	NA	NA	chr7:45126863-45126947	chr7:45125921-45136231
7288_ID	chr7	45126600	45126670	ENSMUST00000083944.1	Snord34	snoRNA	0.7585	chr7	45125557	45128761	ENSMUST00000150350.8	Rpl13a	protein_coding	0.7437	0.773873	chr7:45126600-45126670	chr7:45125557-45128761
7289_ID	chr7	45126600	45126670	ENSMUST00000083944.1	Snord34	snoRNA	0.7585	chr7	45125921	45136231	ENSMUST00000209467.1	Gm45713	protein_coding	0.8544	0.409878	chr7:45126600-45126670	chr7:45125921-45136231
7290_ID	chr7	45126345	45126435	ENSMUST00000083884.1	Snord35a	snoRNA	0.7783	chr7	45125557	45128761	ENSMUST00000150350.8	Rpl13a	protein_coding	0.7437	0.662812	chr7:45126345-45126435	chr7:45125557-45128761
7291_ID	chr7	45126345	45126435	ENSMUST00000083884.1	Snord35a	snoRNA	0.7783	chr7	45125921	45136231	ENSMUST00000209467.1	Gm45713	protein_coding	0.8544	0.705497	chr7:45126345-45126435	chr7:45125921-45136231
7293_ID	chr7	45123024	45123111	ENSMUST00000082833.1	Snord35b	snoRNA	0	chr7	45121916	45124144	ENSMUST00000209340.1	Gm45552	antisense	0.9037	NA	chr7:45123024-45123111	chr7:45121916-45124144
7294_ID	chr10	81178949	81179013	ENSMUST00000082507.1	Snord37	snoRNA	0.6985	chr10	81176630	81182498	ENSMUST00000047864.10	Eef2	protein_coding	0.6445	0.570204	chr10:81178949-81179013	chr10:81176630-81182498
7297_ID	chr11	78181298	78181363	ENSMUST00000082606.1	Snord42a	snoRNA	1	chr11	78178650	78181909	ENSMUST00000092880.13	Tlcd1	protein_coding	0.6127	-0.258492	chr11:78181298-78181363	chr11:78178650-78181909
7299_ID	chr15	80082846	80082954	ENSMUST00000199549.1	Snord43	miRNA	0.7753	chr15	80080895	80091868	ENSMUST00000185306.2	Rpl3	protein_coding	0.9718	-0.0164694	chr15:80082846-80082954	chr15:80080895-80091868
7302_ID	chr1	161038081	161038158	ENSMUST00000083034.1	Snord47	snoRNA	1	chr1	161034606	161038539	ENSMUST00000161005.7	Gas5	processed_transcript	0.7272	0.0769122	chr1:161038081-161038158	chr1:161034606-161038539
7303_ID	chr11	62603449	62603521	ENSMUST00000083800.1	Snord49a	snoRNA	0.9003	chr11	62602876	62604807	ENSMUST00000131787.1	2410006H16Rik	processed_transcript	0.914	0.579097	chr11:62603449-62603521	chr11:62602876-62604807
7304_ID	chr11	62603078	62603150	ENSMUST00000082503.1	Snord49b	snoRNA	0.8622	chr11	62602876	62604807	ENSMUST00000131787.1	2410006H16Rik	processed_transcript	0.914	0.513936	chr11:62603078-62603150	chr11:62602876-62604807
7306_ID	chr11	78181685	78181756	ENSMUST00000104437.1	Snord4a	snoRNA	0	chr11	78178650	78181909	ENSMUST00000092880.13	Tlcd1	protein_coding	0.6127	NA	chr11:78181685-78181756	chr11:78178650-78181909
7307_ID	chr9	88521528	88521600	ENSMUST00000178154.1	Snord50a	snoRNA	NA	chr9	88495267	88522888	ENSMUST00000239357.1	Snhg5	processed_transcript	NA	NA	chr9:88521528-88521600	chr9:88495267-88522888
7308_ID	chr9	88521796	88521868	ENSMUST00000178497.1	Snord50b	snoRNA	NA	chr9	88495267	88522888	ENSMUST00000239357.1	Snhg5	processed_transcript	NA	NA	chr9:88521796-88521868	chr9:88495267-88522888
7309_ID	chr17	34950951	34951017	ENSMUST00000175268.1	Snord52	snoRNA	0	chr17	34950240	34952471	ENSMUST00000173070.7	1110038B12Rik	processed_transcript	0.8278	NA	chr17:34950951-34951017	chr17:34950240-34952471
7312_ID	chr2	130278015	130278087	ENSMUST00000083338.1	Snord57	snoRNA	1	chr2	130274429	130279313	ENSMUST00000103198.10	Nop56	protein_coding	0.5846	0.258492	chr2:130278015-130278087	chr2:130274429-130279313
7313_ID	chr18	75001057	75001123	ENSMUST00000082937.1	Snord58b	snoRNA	0.7329	chr18	74998557	75003380	ENSMUST00000237431.1	Rpl17	protein_coding	0.9292	0.295816	chr18:75001057-75001123	chr18:74998557-75003380
7315_ID	chr17	24528475	24528553	ENSMUST00000082834.1	Snord60	snoRNA	1	chr17	24527240	24533726	ENSMUST00000061764.13	Rab26	protein_coding	0.8522	0.334526	chr17:24528475-24528553	chr17:24527240-24533726
7316_ID	chr17	24528475	24528553	ENSMUST00000082834.1	Snord60	snoRNA	1	chr17	24528247	24528744	ENSMUST00000176921.1	Rab26os	antisense	0.7925	0	chr17:24528475-24528553	chr17:24528247-24528744
7317_ID	chrX	57391448	57391519	ENSMUST00000083176.4	Snord61	snoRNA	0.9634	chrX	57383529	57392981	ENSMUST00000140384.7	Rbmx	protein_coding	0.6974	0.244206	chrX:57391448-57391519	chrX:57383529-57392981
7318_ID	chr7	59978807	59978874	ENSMUST00000104003.1	Snord64	snoRNA	0	chr7	59974148	60005064	ENSMUST00000179360.2	Gm38393	protein_coding	0.9663	NA	chr7:59978807-59978874	chr7:59974148-60005064
7319_ID	chr11	62604514	62604586	ENSMUST00000104269.1	Snord65	snoRNA	0.6875	chr11	62602876	62604807	ENSMUST00000131787.1	2410006H16Rik	processed_transcript	0.914	0.215865	chr11:62604514-62604586	chr11:62602876-62604807
7320_ID	chr16	20684238	20684313	ENSMUST00000104051.1	Snord66	snoRNA	0.9489	chr16	20672722	20692884	ENSMUST00000044783.13	Eif4g1	protein_coding	0.9012	0.505661	chr16:20684238-20684313	chr16:20672722-20692884
7323_ID	chr8	123103037	123103123	ENSMUST00000082516.1	Snord68	snoRNA	0	chr8	119910840	124345722	ENSMUST00000127664.1	Galnt2l	protein_coding	0.7074	NA	chr8:123103037-123103123	chr8:119910840-124345722
7325_ID	chr11	83294303	83294400	ENSMUST00000083781.1	Snord7	snoRNA	0.818	chr11	83291698	83294631	ENSMUST00000177150.1	AA465934	processed_transcript	0.8937	0.515227	chr11:83294303-83294400	chr11:83291698-83294631
7330_ID	chr1	161036983	161037049	ENSMUST00000104032.1	Snord78	snoRNA	0	chr1	161034606	161038539	ENSMUST00000161005.7	Gas5	processed_transcript	0.7272	NA	chr1:161036983-161037049	chr1:161034606-161038539
7332_ID	chr14	52209784	52209894	ENSMUST00000175303.1	Snord8	snoRNA	0.7864	chr14	52197501	52213852	ENSMUST00000180857.1	Gm26590	antisense	0.6953	0.197531	chr14:52209784-52209894	chr14:52197501-52213852
7333_ID	chr1	161037600	161037681	ENSMUST00000083801.1	Snord80	snoRNA	0	chr1	161034606	161038539	ENSMUST00000161005.7	Gas5	processed_transcript	0.7272	NA	chr1:161037600-161037681	chr1:161034606-161038539
7336_ID	chr4	130749633	130749706	ENSMUST00000083262.1	Snord85	snoRNA	0.8938	chr4	130663320	130781564	ENSMUST00000030315.12	Pum1	protein_coding	0.5002	0.142057	chr4:130749633-130749706	chr4:130663320-130781564
7337_ID	chr1	9942462	9942549	ENSMUST00000175437.1	Snord87	snoRNA	0.5149	chr1	9941958	9944118	ENSMUST00000182580.7	Snhg6	lincRNA	0.7072	0.188312	chr1:9942462-9942549	chr1:9941958-9944118
7338_ID	chr7	44250134	44250224	ENSMUST00000116723.1	Snord88a	snoRNA	0.8024	chr7	44246725	44262720	ENSMUST00000137742.7	Gm28496	processed_transcript	0.9432	0.196121	chr7:44250134-44250224	chr7:44246725-44262720
7339_ID	chr7	44250134	44250224	ENSMUST00000116723.1	Snord88a	snoRNA	0.8024	chr7	44246721	44252319	ENSMUST00000055858.13	2410002F23Rik	protein_coding	0.7592	0.55992	chr7:44250134-44250224	chr7:44246721-44252319
7340_ID	chr7	44249851	44249941	ENSMUST00000116853.1	Snord88c	snoRNA	0	chr7	44246721	44252319	ENSMUST00000055858.13	2410002F23Rik	protein_coding	0.7592	NA	chr7:44249851-44249941	chr7:44246721-44252319
7341_ID	chr7	44249851	44249941	ENSMUST00000116853.1	Snord88c	snoRNA	0	chr7	44246725	44262720	ENSMUST00000137742.7	Gm28496	processed_transcript	0.9432	NA	chr7:44249851-44249941	chr7:44246725-44262720
7342_ID	chr1	39548744	39548854	ENSMUST00000104516.1	Snord89	snoRNA	0.8996	chr1	39547569	39552002	ENSMUST00000146314.1	Gm15832	processed_transcript	0.8261	-0.0515961	chr1:39548744-39548854	chr1:39547569-39552002
7344_ID	chr11	74905423	74905516	ENSMUST00000104305.1	Snord91a	snoRNA	0.8824	chr11	74898077	74909342	ENSMUST00000045807.13	Tsr1	protein_coding	0.3402	0.149351	chr11:74905423-74905516	chr11:74898077-74909342
7346_ID	chr5	23852209	23852280	ENSMUST00000175580.1	Snord93	snoRNA	0.777	chr5	23850596	23855038	ENSMUST00000181574.5	2700038G22Rik	lincRNA	0.8483	0.203604	chr5:23852209-23852280	chr5:23850596-23855038
7347_ID	chr11	48803138	48803206	ENSMUST00000082846.1	Snord95	snoRNA	0	chr11	48800359	48806434	ENSMUST00000020640.7	Rack1	protein_coding	0.7981	NA	chr11:48803138-48803206	chr11:48800359-48806434
7349_ID	chr10	62765575	62765640	ENSMUST00000116819.1	Snord98	snoRNA	0.7524	chr10	62743927	62792231	ENSMUST00000020268.6	Ccar1	protein_coding	0.6424	0.644458	chr10:62765575-62765640	chr10:62743927-62792231
7350_ID	chr4	132310690	132310764	ENSMUST00000116965.1	Snord99	snoRNA	0	chr4	132308622	132311024	ENSMUST00000232260.1	Snhg12	lincRNA	0.78	NA	chr4:132310690-132310764	chr4:132308622-132311024
7351_ID	chr7	59995448	60005049	ENSMUST00000194059.1	Snurf	protein_coding	0.9546	chr7	59974148	60005064	ENSMUST00000179360.2	Gm38393	protein_coding	0.9663	0.13923	chr7:59995448-60005049	chr7:59974148-60005064
7353_ID	chr8	45723324	45819297	ENSMUST00000135116.1	Sorbs2os	antisense	0.6918	chr8	45507787	45827906	ENSMUST00000067065.13	Sorbs2	protein_coding	0.8322	0.287949	chr8:45723324-45819297	chr8:45507787-45827906
7354_ID	chr8	12395294	12400126	ENSMUST00000180353.1	Sox1	protein_coding	0.9282	chr8	12385770	12436768	ENSMUST00000186174.7	Sox1ot	sense_overlapping	0.9637	0.644636	chr8:12395294-12400126	chr8:12385770-12436768
7355_ID	chr3	34650404	34652461	ENSMUST00000099151.5	Sox2	protein_coding	0.9049	chr3	34104457	34676030	ENSMUST00000196243.4	Sox2ot	processed_transcript	1	0.376177	chr3:34650404-34652461	chr3:34104457-34676030
7356_ID	chr6	144670426	144672720	ENSMUST00000144026.1	Sox5it	sense_intronic	0.9634	chr6	143843738	144781977	ENSMUST00000141102.7	Sox5	protein_coding	0.7673	-0.16252	chr6:144670426-144672720	chr6:143843738-144781977
7357_ID	chr6	144021907	144023778	ENSMUST00000156994.1	Sox5os1	antisense	0.9618	chr6	143843738	144781977	ENSMUST00000141102.7	Sox5	protein_coding	0.7673	0.334984	chr6:144021907-144023778	chr6:143843738-144781977
7358_ID	chr6	144481224	144501416	ENSMUST00000156443.1	Sox5os2	antisense	0.9093	chr6	143843738	144781977	ENSMUST00000141102.7	Sox5	protein_coding	0.7673	0.347749	chr6:144481224-144501416	chr6:143843738-144781977
7359_ID	chr6	144672867	144693834	ENSMUST00000139351.7	Sox5os3	antisense	0.9609	chr6	143843738	144781977	ENSMUST00000141102.7	Sox5	protein_coding	0.7673	0.0626224	chr6:144672867-144693834	chr6:143843738-144781977
7360_ID	chr6	144720910	144759883	ENSMUST00000155562.1	Sox5os4	antisense	0.9314	chr6	143843738	144781977	ENSMUST00000141102.7	Sox5	protein_coding	0.7673	0.40109	chr6:144720910-144759883	chr6:143843738-144781977
7361_ID	chr6	144723564	144724907	ENSMUST00000152192.1	Sox5os5	antisense	0.9479	chr6	144720910	144759883	ENSMUST00000155562.1	Sox5os4	antisense	0.9314	0.445995	chr6:144723564-144724907	chr6:144720910-144759883
7362_ID	chr6	144723564	144724907	ENSMUST00000152192.1	Sox5os5	antisense	0.9479	chr6	143843738	144781977	ENSMUST00000141102.7	Sox5	protein_coding	0.7673	0.271738	chr6:144723564-144724907	chr6:143843738-144781977
7363_ID	chr7	116031978	116032550	ENSMUST00000032900.3	Sox6os	antisense	0.9189	chr7	115471343	116038744	ENSMUST00000166877.7	Sox6	protein_coding	0.9272	0.0628156	chr7:116031978-116032550	chr7:115471343-116038744
7364_ID	chr9	37603289	37613722	ENSMUST00000002013.10	Spa17	protein_coding	0.9708	chr9	37555697	37646987	ENSMUST00000213126.1	Siae	protein_coding	0.8668	-0.315124	chr9:37603289-37613722	chr9:37555697-37646987
7365_ID	chr7	45725106	45725813	ENSMUST00000094424.6	Spaca4	protein_coding	0.9664	chr7	45721211	45729492	ENSMUST00000129507.4	Fam83e	protein_coding	0.8943	0.758346	chr7:45725106-45725813	chr7:45721211-45729492
7366_ID	chr3	100100683	100106895	ENSMUST00000145279.8	Spag17os	antisense	0.7679	chr3	99885416	100143322	ENSMUST00000164539.1	Spag17	protein_coding	0.9687	-0.149747	chr3:100100683-100106895	chr3:99885416-100143322
7367_ID	chr8	123229800	123236207	ENSMUST00000211845.1	Spata2l	protein_coding	0.7805	chr8	119910840	124345722	ENSMUST00000127664.1	Galnt2l	protein_coding	0.7074	0.353247	chr8:123229800-123236207	chr8:119910840-124345722
7368_ID	chr8	123212839	123222045	ENSMUST00000212523.1	Spata33	protein_coding	0.9971	chr8	119910840	124345722	ENSMUST00000127664.1	Galnt2l	protein_coding	0.7074	-0.0634923	chr8:123212839-123222045	chr8:119910840-124345722
7369_ID	chr1	170308802	170312125	ENSMUST00000056991.5	Spata46	protein_coding	0.9922	chr1	170302667	170327654	ENSMUST00000161221.7	Nos1ap	protein_coding	0.8676	0.419809	chr1:170308802-170312125	chr1:170302667-170327654
7370_ID	chr5	13791618	13796820	ENSMUST00000124677.1	Speer3	protein_coding	0.9518	chr5	13748110	13808343	ENSMUST00000199961.1	4930568A13Rik	lincRNA	0.9453	0.776255	chr5:13791618-13796820	chr5:13748110-13808343
7371_ID	chr5	27495638	27501438	ENSMUST00000053257.9	Speer4b	protein_coding	0.9489	chr5	26817356	27726460	ENSMUST00000071500.12	Dpp6	protein_coding	0.9362	0.319728	chr5:27495638-27501438	chr5:26817356-27726460
7372_ID	chr5	15709500	15714236	ENSMUST00000095005.11	Speer4c	protein_coding	0.9476	chr5	15680709	15714596	ENSMUST00000162113.1	Speer4cos	antisense	0.9225	0.677176	chr5:15709500-15714236	chr5:15680709-15714596
7373_ID	chr5	15619063	15623864	ENSMUST00000095006.8	Speer4d	protein_coding	0.9797	chr5	15516488	15656679	ENSMUST00000178227.5	Gm21847	antisense	0.9469	0.472363	chr5:15619063-15623864	chr5:15516488-15656679
7374_ID	chr7	139972302	139978755	ENSMUST00000097970.8	Spef1l	protein_coding	0.9984	chr7	139950439	139978977	ENSMUST00000139218.1	Gm16201	processed_transcript	0.9129	0.372776	chr7:139972302-139978755	chr7:139950439-139978977
7375_ID	chr8	123062987	123097760	ENSMUST00000125975.7	Spg7	protein_coding	0.8561	chr8	119910840	124345722	ENSMUST00000127664.1	Galnt2l	protein_coding	0.7074	0.535335	chr8:123062987-123097760	chr8:119910840-124345722
7376_ID	chrX	73175301	73176989	ENSMUST00000114517.1	Spin2d	protein_coding	0.9683	chrX	73107634	73292976	ENSMUST00000179600.7	Xlr5a	protein_coding	1	0.484711	chrX:73175301-73176989	chrX:73107634-73292976
7377_ID	chr18	62592193	62596327	ENSMUST00000076194.5	Spink7	protein_coding	0.9669	chr18	62548910	62668070	ENSMUST00000055725.11	Spink10	protein_coding	0.9521	0.375496	chr18:62592193-62596327	chr18:62548910-62668070
7378_ID	chr8	123332712	123369515	ENSMUST00000010298.6	Spire2	protein_coding	0.808	chr8	119910840	124345722	ENSMUST00000127664.1	Galnt2l	protein_coding	0.7074	0.650786	chr8:123332712-123369515	chr8:119910840-124345722
7379_ID	chr2	139493919	139637674	ENSMUST00000047370.2	Sptlc3	protein_coding	0.9469	chr2	139256875	139677714	ENSMUST00000134801.1	Gm14066	processed_transcript	0.8252	0.0950134	chr2:139493919-139637674	chr2:139256875-139677714
7380_ID	chr13	69573448	69611442	ENSMUST00000091514.5	Srd5a1	protein_coding	0.8353	chr13	69533745	69615468	ENSMUST00000143716.7	Nsun2	protein_coding	0.9624	-0.0469218	chr13:69573448-69611442	chr13:69533745-69615468
7381_ID	chr5	135843056	135844946	ENSMUST00000131896.1	Srrm3os	antisense	0.873	chr5	135818105	135874772	ENSMUST00000144211.1	Srrm3	protein_coding	0.8999	0.506551	chr5:135843056-135844946	chr5:135818105-135874772
7382_ID	chr11	116849900	116853094	ENSMUST00000092404.12	Srsf2	protein_coding	0.5238	chr11	116848900	116854263	ENSMUST00000143184.1	Mettl23	protein_coding	0.8985	-0.257981	chr11:116849900-116853094	chr11:116848900-116854263
7383_ID	chrY	17935712	17937330	ENSMUST00000179900.1	Srsy	protein_coding	0.9642	chrY	17874740	17967596	ENSMUST00000177639.6	Gm20831	protein_coding	0.9989	0.665248	chrY:17935712-17937330	chrY:17874740-17967596
7384_ID	chr6	145951655	145957534	ENSMUST00000139089.1	Sspnos	antisense	0.8911	chr6	145931640	145965223	ENSMUST00000111702.7	Sspn	protein_coding	0.9719	0.494291	chr6:145951655-145957534	chr6:145931640-145965223
7385_ID	chr11	113619341	113626028	ENSMUST00000146390.2	Sstr2	protein_coding	0.9417	chr11	113369727	113650071	ENSMUST00000125890.7	Slc39a11	protein_coding	0.9324	0.197924	chr11:113619341-113626028	chr11:113369727-113650071
7386_ID	chr18	64254358	64279611	ENSMUST00000025477.14	St8sia3	protein_coding	0.9383	chr18	64200115	64333706	ENSMUST00000235475.1	St8sia3os	antisense	0.9009	0.480262	chr18:64254358-64279611	chr18:64200115-64333706
7388_ID	chr8	123140191	123158270	ENSMUST00000000755.14	Sult5a1	protein_coding	0.7388	chr8	119910840	124345722	ENSMUST00000127664.1	Galnt2l	protein_coding	0.7074	0.196104	chr8:123140191-123158270	chr8:119910840-124345722
7389_ID	chr6	48986860	48991722	ENSMUST00000037696.5	Svs1	protein_coding	0.9811	chr6	48986615	48999616	ENSMUST00000203494.1	4930563H07Rik	antisense	0.9327	-0.165499	chr6:48986860-48991722	chr6:48986615-48999616
7390_ID	chr7	28540884	28542209	ENSMUST00000119180.3	Sycn	protein_coding	0.8532	chr7	28399548	28598144	ENSMUST00000040531.8	Samd4b	protein_coding	0.84	0.323693	chr7:28540884-28542209	chr7:28399548-28598144
7392_ID	chr14	69289343	69294299	ENSMUST00000059362.2	Synb	protein_coding	0.8825	chr14	69284605	69305355	ENSMUST00000184653.1	Gm27223	antisense	0.8557	0.213412	chr14:69289343-69294299	chr14:69284605-69305355
7393_ID	chr7	67730167	67759742	ENSMUST00000051389.9	Synm	protein_coding	0.7413	chr7	67670051	67762912	ENSMUST00000208764.1	Ttc23	protein_coding	0.5839	0.190854	chr7:67730167-67759742	chr7:67670051-67762912
7394_ID	chr7	130577483	130764784	ENSMUST00000059145.13	Tacc2	protein_coding	0.9919	chr7	130162450	133123350	ENSMUST00000124096.7	Fgfr2	protein_coding	0.9003	-0.00434471	chr7:130577483-130764784	chr7:130162450-133123350
7395_ID	chr6	67534061	67535796	ENSMUST00000058178.5	Tacstd2	protein_coding	0.8716	chr6	67532488	67556204	ENSMUST00000199480.1	Gm42889	lincRNA	0.6388	0.310536	chr6:67534061-67535796	chr6:67532488-67556204
7396_ID	chr8	123996317	124021397	ENSMUST00000165628.8	Taf5l	protein_coding	0.7579	chr8	119910840	124345722	ENSMUST00000127664.1	Galnt2l	protein_coding	0.7074	0.764142	chr8:123996317-124021397	chr8:119910840-124345722
7397_ID	chr18	37640490	37644204	ENSMUST00000066272.5	Taf7	protein_coding	0.7282	chr18	36975940	37833296	ENSMUST00000193984.1	Gm37388	protein_coding	0.9757	-0.186021	chr18:37640490-37644204	chr18:36975940-37833296
7398_ID	chr18	37640490	37644204	ENSMUST00000066272.5	Taf7	protein_coding	0.7282	chr18	36969915	37833296	ENSMUST00000194544.1	Gm37013	protein_coding	0.9906	0.203859	chr18:37640490-37644204	chr18:36969915-37833296
7399_ID	chr18	37640490	37644204	ENSMUST00000066272.5	Taf7	protein_coding	0.7282	chr18	36952740	37840200	ENSMUST00000115661.4	Gm42416	protein_coding	0.9676	-0.215926	chr18:37640490-37644204	chr18:36952740-37840200
7400_ID	chr10	116111663	116113917	ENSMUST00000099261.2	Taf7l2	protein_coding	0.9954	chr10	116018212	116274932	ENSMUST00000063470.10	Ptprr	protein_coding	0.797	-0.246562	chr10:116111663-116113917	chr10:116018212-116274932
7401_ID	chr13	100651606	100656059	ENSMUST00000167256.7	Taf9	protein_coding	0.99	chr13	100650978	100666359	ENSMUST00000022135.14	Ak6	protein_coding	0.5814	0.350183	chr13:100651606-100656059	chr13:100650978-100666359
7402_ID	chr17	7925999	7934897	ENSMUST00000036370.7	Tagap	protein_coding	0.8765	chr17	7881105	7946426	ENSMUST00000160177.2	E430024P14Rik	antisense	0.7102	0.156866	chr17:7925999-7934897	chr17:7881105-7946426
7403_ID	chr6	125223932	125231860	ENSMUST00000043422.7	Tapbpl	protein_coding	0.8168	chr6	125215580	125241249	ENSMUST00000063588.10	Vamp1	protein_coding	0.9495	0.331922	chr6:125223932-125231860	chr6:125215580-125241249
7404_ID	chr15	58890154	58933730	ENSMUST00000110155.2	Tatdn1	protein_coding	0.8678	chr15	58889297	58937359	ENSMUST00000228787.1	Gm49356	protein_coding	0.8558	-0.604563	chr15:58890154-58933730	chr15:58889297-58937359
7405_ID	chr17	29578815	29596305	ENSMUST00000163069.1	Tbc1d22bos	antisense	0.954	chr17	29549798	29682012	ENSMUST00000150388.2	Gm28052	processed_transcript	0.9291	-0.133121	chr17:29578815-29596305	chr17:29549798-29682012
7406_ID	chr17	29578815	29596305	ENSMUST00000163069.1	Tbc1d22bos	antisense	0.954	chr17	29549784	29606895	ENSMUST00000048677.8	Tbc1d22b	protein_coding	0.6759	0.519897	chr17:29578815-29596305	chr17:29549784-29606895
7407_ID	chr10	22817280	22820174	ENSMUST00000049930.8	Tcf21	protein_coding	0.8207	chr10	22815748	22823330	ENSMUST00000220000.1	Gm10824	antisense	0.756	0.369311	chr10:22817280-22820174	chr10:22815748-22823330
7408_ID	chr8	123373752	123403806	ENSMUST00000212571.1	Tcf25	protein_coding	0.7523	chr8	119910840	124345722	ENSMUST00000127664.1	Galnt2l	protein_coding	0.7074	0.677877	chr8:123373752-123403806	chr8:119910840-124345722
7409_ID	chr3	93442329	93449077	ENSMUST00000064257.5	Tchh	protein_coding	0.9155	chr3	93306467	93465359	ENSMUST00000195137.1	Gm37245	lincRNA	1	0.184637	chr3:93442329-93449077	chr3:93306467-93465359
7410_ID	chr8	24437179	24438984	ENSMUST00000052622.5	Tcim	protein_coding	0.6947	chr8	24422403	24440008	ENSMUST00000181338.1	Gm26714	antisense	0.8365	0.834851	chr8:24437179-24438984	chr8:24422403-24440008
7411_ID	chr17	15027153	15041488	ENSMUST00000040746.7	Tcte3	protein_coding	0.9788	chr17	14995786	15041537	ENSMUST00000097400.4	Gm3448	protein_coding	0	NA	chr17:15027153-15041488	chr17:14995786-15041537
7412_ID	chr17	24215053	24220790	ENSMUST00000024930.7	Tedc2	protein_coding	0.9062	chr17	24208860	24221547	ENSMUST00000171563.3	BC028777	antisense	0.9833	0.430652	chr17:24215053-24220790	chr17:24208860-24221547
7413_ID	chr1	153891741	153893058	ENSMUST00000050660.5	Teddm1a	protein_coding	0.9805	chr1	153849541	153900208	ENSMUST00000123490.1	Teddm2	protein_coding	0.9383	0.329455	chr1:153891741-153893058	chr1:153849541-153900208
7414_ID	chr1	153874344	153876871	ENSMUST00000055314.3	Teddm1b	protein_coding	0.9585	chr1	153849541	153900208	ENSMUST00000123490.1	Teddm2	protein_coding	0.9383	0.318281	chr1:153874344-153876871	chr1:153849541-153900208
7415_ID	chr6	17065148	17105823	ENSMUST00000115467.10	Tes	protein_coding	0.7742	chr6	17065009	17171489	ENSMUST00000140709.1	Gm4876	antisense	0.9736	0.662828	chr6:17065148-17105823	chr6:17065009-17171489
7416_ID	chr13	49493317	49496589	ENSMUST00000222404.1	Tes3-ps	protein_coding	0.846	chr13	49464022	49652785	ENSMUST00000021818.8	Cenpp	protein_coding	0.9347	0.409091	chr13:49493317-49496589	chr13:49464022-49652785
7417_ID	chr9	50556818	50561325	ENSMUST00000217236.1	Tex12	protein_coding	0.9136	chr9	50554826	50581840	ENSMUST00000213916.1	Il18	protein_coding	0.7228	0.26913	chr9:50556818-50561325	chr9:50554826-50581840
7418_ID	chrX	138208164	138209580	ENSMUST00000096314.2	Tex13a	protein_coding	0.9521	chrX	137570607	138846946	ENSMUST00000113063.7	Il1rapl2	protein_coding	0.922	-0.0367347	chrX:138208164-138209580	chrX:137570607-138846946
7419_ID	chrX	112011006	112093089	ENSMUST00000131304.1	Tex16	protein_coding	0.9779	chrX	111891388	112240590	ENSMUST00000207962.1	Gm45194	protein_coding	0.9326	0.722185	chrX:112011006-112093089	chrX:111891388-112240590
7422_ID	chr11	48985326	48992258	ENSMUST00000068063.3	Tgtp1	protein_coding	0.7739	chr11	48978888	49135387	ENSMUST00000056759.10	Olfr56	protein_coding	0.9514	0.117217	chr11:48985326-48992258	chr11:48978888-49135387
7423_ID	chr11	49057193	49064204	ENSMUST00000046745.6	Tgtp2	protein_coding	0.8329	chr11	48978888	49135387	ENSMUST00000056759.10	Olfr56	protein_coding	0.9514	0.291413	chr11:49057193-49064204	chr11:48978888-49135387
7424_ID	chr3	89215179	89226837	ENSMUST00000029682.10	Thbs3	protein_coding	0.788	chr3	89209355	89227052	ENSMUST00000174126.7	Mtx1	protein_coding	0.8557	0.83709	chr3:89215179-89226837	chr3:89209355-89227052
7425_ID	chr3	84593573	84597032	ENSMUST00000062623.3	Tigd4	protein_coding	0.8518	chr3	84496425	85887516	ENSMUST00000154148.7	Gm37240	protein_coding	0.8834	0.0701527	chr3:84593573-84597032	chr3:84496425-85887516
7426_ID	chr18	84946190	84951524	ENSMUST00000025547.3	Timm21	protein_coding	0.7363	chr18	84934781	84981473	ENSMUST00000224467.2	Fbxo15	protein_coding	0.9541	-0.398291	chr18:84946190-84951524	chr18:84934781-84981473
7429_ID	chr6	115241891	115252205	ENSMUST00000032462.8	Timp4	protein_coding	0.8828	chr6	115227342	115259294	ENSMUST00000166681.1	Gm17482	protein_coding	1	-0.221565	chr6:115241891-115252205	chr6:115227342-115259294
7431_ID	chr11	117815525	117826092	ENSMUST00000026661.3	Tk1	protein_coding	0.8446	chr11	117809667	117839904	ENSMUST00000132298.1	Gm20708	protein_coding	0.9917	-0.443143	chr11:117815525-117826092	chr11:117809667-117839904
7433_ID	chr5	127256857	127281634	ENSMUST00000145064.7	Tmem132cos	antisense	0.9731	chr5	127241807	127565793	ENSMUST00000119026.7	Tmem132c	protein_coding	0.8978	0.199246	chr5:127256857-127281634	chr5:127241807-127565793
7434_ID	chr2	25620066	25622005	ENSMUST00000142087.1	Tmem141	protein_coding	0.5872	chr2	25607891	25631758	ENSMUST00000155684.7	Fcnaos	antisense	0.9706	0.582299	chr2:25620066-25622005	chr2:25607891-25631758
7435_ID	chr5	100077961	100095149	ENSMUST00000143245.7	Tmem150cos	antisense	0.856	chr5	100077871	100159808	ENSMUST00000063192.14	Tmem150c	protein_coding	0.939	0.43569	chr5:100077961-100095149	chr5:100077871-100159808
7436_ID	chr3	84666191	84704575	ENSMUST00000107682.1	Tmem154	protein_coding	0.8299	chr3	84496425	85887516	ENSMUST00000154148.7	Gm37240	protein_coding	0.8834	0.196168	chr3:84666191-84704575	chr3:84496425-85887516
7437_ID	chr1	75479531	75485693	ENSMUST00000113575.8	Tmem198	protein_coding	0.8948	chr1	75479309	75487233	ENSMUST00000156499.1	Obsl1	protein_coding	0.8242	0.733301	chr1:75479531-75485693	chr1:75479309-75487233
7439_ID	chr6	38109254	38115809	ENSMUST00000031851.4	Tmem213	protein_coding	0.9832	chr6	38048482	38124586	ENSMUST00000040259.7	Atp6v0a4	protein_coding	0.8685	-0.0200117	chr6:38109254-38115809	chr6:38048482-38124586
7440_ID	chr2	130406477	130407902	ENSMUST00000055421.5	Tmem239	protein_coding	0.9962	chr2	130405238	130408256	ENSMUST00000188900.1	Gm28372	protein_coding	0.9549	0.356557	chr2:130406477-130407902	chr2:130405238-130408256
7441_ID	chr12	102743761	102747561	ENSMUST00000057416.7	Tmem251	protein_coding	0.3981	chr12	102741731	102758672	ENSMUST00000174651.1	Gm20604	protein_coding	0.8237	-0.319481	chr12:102743761-102747561	chr12:102741731-102758672
7442_ID	chr12	102743761	102747561	ENSMUST00000057416.7	Tmem251	protein_coding	0.3981	chr12	102719974	102757765	ENSMUST00000179306.1	Gm28051	protein_coding	0.9775	-0.577943	chr12:102743761-102747561	chr12:102719974-102757765
7444_ID	chr14	26203368	26207041	ENSMUST00000022418.14	Tmem254b	protein_coding	NA	chr14	26082296	26235735	ENSMUST00000163305.7	Cphx3	protein_coding	NA	NA	chr14:26203368-26207041	chr14:26082296-26235735
7445_ID	chr19	6080032	6080788	ENSMUST00000143303.1	Tmem262	protein_coding	0.9852	chr19	6076944	6082256	ENSMUST00000162374.3	Gm28374	protein_coding	0.8455	0.845208	chr19:6080032-6080788	chr19:6076944-6082256
7446_ID	chr7	127561578	127566940	ENSMUST00000190278.2	Tmem265	protein_coding	0.9709	chr7	127519583	127567054	ENSMUST00000189629.4	Gm42715	protein_coding	0.6932	0.186021	chr7:127561578-127566940	chr7:127519583-127567054
7447_ID	chr7	127561578	127566940	ENSMUST00000190278.2	Tmem265	protein_coding	0.9709	chr7	127559141	127573116	ENSMUST00000190938.1	Gm28198	antisense	0.6387	0.426109	chr7:127561578-127566940	chr7:127559141-127573116
7448_ID	chr4	119205054	119218217	ENSMUST00000212054.1	Tmem269	protein_coding	1	chr4	119203569	119232708	ENSMUST00000132778.7	AU022252	protein_coding	0.8708	0.0369274	chr4:119205054-119218217	chr4:119203569-119232708
7449_ID	chr4	149477423	149483549	ENSMUST00000229840.1	Tmem274	protein_coding	0.8951	chr4	149467571	149485202	ENSMUST00000119921.7	Nmnat1	protein_coding	0.66	-0.304391	chr4:149477423-149483549	chr4:149467571-149485202
7450_ID	chr9	114401104	114407276	ENSMUST00000111820.3	Tmppe	protein_coding	0.79	chr9	114401075	114474377	ENSMUST00000063042.10	Glb1	protein_coding	0.716	0.822078	chr9:114401104-114407276	chr9:114401075-114474377
7451_ID	chrX	136955444	136975497	ENSMUST00000180194.2	Tmsb15b2	protein_coding	0.929	chrX	136954987	136976869	ENSMUST00000127404.7	Tmsb15l	protein_coding	0.7839	0.780929	chrX:136955444-136975497	chrX:136954987-136976869
7452_ID	chr4	156026163	156028895	ENSMUST00000103173.9	Tnfrsf18	protein_coding	0.7458	chr4	156023726	156031643	ENSMUST00000151836.7	Gm16008	antisense	0.7829	0.392638	chr4:156026163-156028895	chr4:156023726-156031643
7453_ID	chr7	143634807	143649661	ENSMUST00000075588.12	Tnfrsf22	protein_coding	0.7408	chr7	143628280	143670614	ENSMUST00000207189.1	E230032D23Rik	antisense	0.9442	0.0662707	chr7:143634807-143649661	chr7:143628280-143670614
7454_ID	chr11	69686249	69695849	ENSMUST00000181810.7	Tnfsf12	protein_coding	0.66	chr11	69682576	69696098	ENSMUST00000180587.7	Tnfsfm13	protein_coding	0.5674	0.783117	chr11:69686249-69695849	chr11:69682576-69696098
7455_ID	chr11	69682931	69685784	ENSMUST00000108648.2	Tnfsf13	protein_coding	0.8036	chr11	69682576	69696098	ENSMUST00000180587.7	Tnfsfm13	protein_coding	0.5674	0.726813	chr11:69682931-69685784	chr11:69682576-69696098
7456_ID	chr11	69682931	69685784	ENSMUST00000108648.2	Tnfsf13	protein_coding	0.8036	chr11	69682137	69690764	ENSMUST00000144033.1	Tnfsf13os	antisense	0.9281	0.321969	chr11:69682931-69685784	chr11:69682137-69690764
7457_ID	chr16	32665222	32668197	ENSMUST00000141256.1	Tnk2os	antisense	0.7443	chr16	32644505	32683493	ENSMUST00000115126.8	Tnk2	protein_coding	0.7553	0.771804	chr16:32665222-32668197	chr16:32644505-32683493
7458_ID	chr14	31208311	31211729	ENSMUST00000169169.7	Tnnc1	protein_coding	0.9975	chr14	31203305	31216946	ENSMUST00000167602.1	Nisch	protein_coding	0.9558	0.0205128	chr14:31208311-31211729	chr14:31203305-31216946
7459_ID	chr1	73015073	73015909	ENSMUST00000027374.6	Tnp1	protein_coding	0.9916	chr1	72984843	73024724	ENSMUST00000188793.1	1700027A15Rik	antisense	0.8643	0.551874	chr1:73015073-73015909	chr1:72984843-73024724
7460_ID	chr17	47687609	47691083	ENSMUST00000155812.1	Tomm6os	antisense	0.6738	chr17	47686738	47694455	ENSMUST00000143789.4	Gm21981	protein_coding	0.8099	0.726064	chr17:47687609-47691083	chr17:47686738-47694455
7461_ID	chr2	32757233	32762244	ENSMUST00000009707.13	Tor2a	protein_coding	0.8224	chr2	32757025	32775383	ENSMUST00000091059.11	Ttc16	protein_coding	0.9879	0.567287	chr2:32757233-32762244	chr2:32757025-32775383
7462_ID	chr13	60901187	60904880	ENSMUST00000080766.7	Tpbpb	protein_coding	0.9627	chr13	60895349	60936571	ENSMUST00000225859.1	Gm49391	protein_coding	0	NA	chr13:60901187-60904880	chr13:60895349-60936571
7463_ID	chr13	60901187	60904880	ENSMUST00000080766.7	Tpbpb	protein_coding	0.9627	chr13	60853229	60935590	ENSMUST00000225382.1	Gm49393	protein_coding	0.9961	-0.26686	chr13:60901187-60904880	chr13:60853229-60935590
7464_ID	chr4	154157484	154160666	ENSMUST00000030896.14	Tprgl	protein_coding	0.5484	chr4	154155214	154167420	ENSMUST00000132562.1	Wrap73	protein_coding	0.6814	0.252276	chr4:154157484-154160666	chr4:154155214-154167420
7465_ID	chrX	139333682	139338169	ENSMUST00000054534.3	Trap1a	protein_coding	0.9464	chrX	139240225	139356770	ENSMUST00000126339.8	Platr21	processed_transcript	0.9685	0.67001	chrX:139333682-139338169	chrX:139240225-139356770
7466_ID	chr8	122611645	122616660	ENSMUST00000015157.9	Trappc2l	protein_coding	0.8468	chr8	119910840	124345722	ENSMUST00000127664.1	Galnt2l	protein_coding	0.7074	0.476623	chr8:122611645-122616660	chr8:119910840-124345722
7467_ID	chr8	122356966	122360746	ENSMUST00000044123.1	Trhr2	protein_coding	0.9874	chr8	119910840	124345722	ENSMUST00000127664.1	Galnt2l	protein_coding	0.7074	0.503809	chr8:122356966-122360746	chr8:119910840-124345722
7469_ID	chr8	65012989	65018523	ENSMUST00000078409.4	Trim61	protein_coding	0.9999	chr8	64999306	65018584	ENSMUST00000048565.8	Trim60	protein_coding	0.999	0.769295	chr8:65012989-65018523	chr8:64999306-65018584
7470_ID	chr2	122160699	122179027	ENSMUST00000036089.7	Trim69	protein_coding	0.9549	chr2	122120107	122186189	ENSMUST00000028665.4	Patl2	protein_coding	0.8975	0.202674	chr2:122160699-122179027	chr2:122120107-122186189
7471_ID	chr16	18248882	18254772	ENSMUST00000140206.7	Trmt2a	protein_coding	0.8527	chr16	18245214	18258321	ENSMUST00000232144.1	Gm49776	protein_coding	0.9181	0.44096	chr16:18248882-18254772	chr16:18245214-18258321
7473_ID	chr2	164470300	164473724	ENSMUST00000017864.2	Trp53tg5	protein_coding	0.9588	chr2	164461052	164479638	ENSMUST00000142892.7	Sys1	protein_coding	0.7518	0.0405765	chr2:164470300-164473724	chr2:164461052-164479638
7474_ID	chr4	154093478	154098353	ENSMUST00000143429.1	Trp73os	antisense	0.8601	chr4	154056248	154140208	ENSMUST00000239448.1	Trp73	protein_coding	0.9888	0.31791	chr4:154093478-154098353	chr4:154056248-154140208
7475_ID	chr7	102083115	102096396	ENSMUST00000124189.2	Trpc2	protein_coding	0.8464	chr7	102065712	102096864	ENSMUST00000123372.7	Xntrpc	protein_coding	0.8018	0.58631	chr7:102083115-102096396	chr7:102065712-102096864
7476_ID	chrX	144456580	144477066	ENSMUST00000155206.7	Trpc5os	protein_coding	0.95	chrX	144381670	144688180	ENSMUST00000040184.3	Trpc5	protein_coding	0.8985	0.244449	chrX:144456580-144477066	chrX:144381670-144688180
7477_ID	chr6	30896980	30915573	ENSMUST00000048580.1	Tsga13	protein_coding	0.967	chr6	30896898	30943470	ENSMUST00000139006.1	4930412F09Rik	lincRNA	0.9566	0.610182	chr6:30896980-30915573	chr6:30896898-30943470
7478_ID	chrX	83486677	83487924	ENSMUST00000049420.3	Tsga8	protein_coding	0.9873	chrX	82948902	85206141	ENSMUST00000114000.7	Dmd	protein_coding	0.924	0.0781351	chrX:83486677-83487924	chrX:82948902-85206141
7479_ID	chr3	102777397	102782714	ENSMUST00000172026.7	Tshb	protein_coding	0.9879	chr3	102759309	102801513	ENSMUST00000197345.1	Tspan2	protein_coding	0.9009	0.399298	chr3:102777397-102782714	chr3:102759309-102801513
7480_ID	chr10	115817282	115849893	ENSMUST00000179196.2	Tspan8	protein_coding	0.8898	chr10	115802415	115869522	ENSMUST00000220081.1	4930422I22Rik	antisense	0.9605	0.408173	chr10:115817282-115849893	chr10:115802415-115869522
7481_ID	chr10	34297441	34301320	ENSMUST00000047935.7	Tspyl4	protein_coding	0.9205	chr10	34288287	34313683	ENSMUST00000129363.7	Nt5dc1	protein_coding	0.8248	0.370575	chr10:34297441-34301320	chr10:34288287-34313683
7482_ID	chr7	143069248	143071093	ENSMUST00000060433.9	Tssc4	protein_coding	0.9144	chr7	143069152	143074561	ENSMUST00000148715.7	Trpm5	protein_coding	0.7416	0.663787	chr7:143069248-143071093	chr7:143069152-143074561
7483_ID	chr16	17894222	17897922	ENSMUST00000046937.3	Tssk1	protein_coding	0.9938	chr16	17859449	17898562	ENSMUST00000231750.1	Dgcr2	protein_coding	0.9807	0.072216	chr16:17894222-17897922	chr16:17859449-17898562
7484_ID	chr9	119937605	119967793	ENSMUST00000035100.5	Ttc21a	protein_coding	0.994	chr9	119901615	120068283	ENSMUST00000177637.1	Cx3cr1	protein_coding	0.8202	0.0469697	chr9:119937605-119967793	chr9:119901615-120068283
7485_ID	chr6	125278273	125286042	ENSMUST00000088246.5	Tuba3a	protein_coding	0.9982	chr6	125265475	125287286	ENSMUST00000204911.2	4930417O13Rik	processed_transcript	0.8957	0.544139	chr6:125278273-125286042	chr6:125265475-125287286
7486_ID	chr8	123411423	123422015	ENSMUST00000071134.3	Tubb3	protein_coding	0.942	chr8	119910840	124345722	ENSMUST00000127664.1	Galnt2l	protein_coding	0.7074	0.190971	chr8:123411423-123422015	chr8:119910840-124345722
7487_ID	chr9	107563254	107566112	ENSMUST00000010198.4	Tusc2	protein_coding	0.5919	chr9	107558808	107568412	ENSMUST00000180865.2	Gm9917	antisense	0.4485	0	chr9:107563254-107566112	chr9:107558808-107568412
7488_ID	chr3	96557956	96561883	ENSMUST00000074519.12	Txnip	protein_coding	0.6184	chr3	96555787	96566801	ENSMUST00000107095.2	Gm15441	antisense	0.8482	0.393472	chr3:96557956-96561883	chr3:96555787-96566801
7489_ID	chr9	104046598	104063134	ENSMUST00000035166.11	Uba5	protein_coding	0.3853	chr9	104040661	104075879	ENSMUST00000147249.2	Gm28305	protein_coding	0.9445	-0.242443	chr9:104046598-104063134	chr9:104040661-104075879
7490_ID	chr5	107830098	107831776	ENSMUST00000072578.7	Ube2d2b	protein_coding	0.9654	chr5	107744794	107875107	ENSMUST00000112642.7	Evi5	protein_coding	0.8563	0.303274	chr5:107830098-107831776	chr5:107744794-107875107
7491_ID	chr4	100523246	100527801	ENSMUST00000142634.1	Ube2uos	antisense	0.9545	chr4	100478848	100550147	ENSMUST00000133493.8	Ube2u	protein_coding	0.9682	0.327559	chr4:100523246-100527801	chr4:100478848-100550147
7492_ID	chr4	149347884	149365277	ENSMUST00000151896.7	Ube4bos1	antisense	0.6976	chr4	149328415	149426749	ENSMUST00000103212.9	Ube4b	protein_coding	0.5081	-0.222227	chr4:149347884-149365277	chr4:149328415-149426749
7493_ID	chr4	149338086	149338531	ENSMUST00000154000.1	Ube4bos2	antisense	0.9518	chr4	149328415	149426749	ENSMUST00000103212.9	Ube4b	protein_coding	0.5081	-0.0348135	chr4:149338086-149338531	chr4:149328415-149426749
7494_ID	chr4	149334638	149335897	ENSMUST00000155845.1	Ube4bos3	antisense	0.9345	chr4	149328415	149426749	ENSMUST00000103212.9	Ube4b	protein_coding	0.5081	-0.295189	chr4:149334638-149335897	chr4:149328415-149426749
7495_ID	chr7	104127911	104129826	ENSMUST00000053743.5	Ubqln5	protein_coding	0.9928	chr7	103998799	104137405	ENSMUST00000138055.1	Olfr643	protein_coding	0.9677	0.739578	chr7:104127911-104129826	chr7:103998799-104137405
7496_ID	chr9	64235200	64236362	ENSMUST00000039011.3	Uchl4	protein_coding	0.9787	chr9	64185769	64253631	ENSMUST00000005066.8	Map2k1	protein_coding	0.7315	-0.38454	chr9:64235200-64236362	chr9:64185769-64253631
7497_ID	chr11	82924902	82933382	ENSMUST00000156395.1	Unc45bos	processed_transcript	0.9588	chr11	82910549	82943403	ENSMUST00000108160.7	Unc45b	protein_coding	0.9922	0.0977153	chr11:82924902-82933382	chr11:82910549-82943403
7498_ID	chr10	75406910	75441679	ENSMUST00000039925.7	Upb1	protein_coding	0.98	chr10	75351110	75517273	ENSMUST00000145890.7	Gucd1	protein_coding	0.6652	-0.295189	chr10:75406910-75441679	chr10:75351110-75517273
7499_ID	chr7	140835017	140837887	ENSMUST00000106050.7	Urah	protein_coding	0.9733	chr7	140818086	140856331	ENSMUST00000209690.1	Gm45785	protein_coding	0.8655	-0.336068	chr7:140835017-140837887	chr7:140818086-140856331
7500_ID	chr8	124021507	124048504	ENSMUST00000173168.7	Urb2	protein_coding	0.9061	chr8	119910840	124345722	ENSMUST00000127664.1	Galnt2l	protein_coding	0.7074	0.193569	chr8:124021507-124048504	chr8:119910840-124345722
7501_ID	chr11	115315191	115322041	ENSMUST00000103037.4	Ush1g	protein_coding	0.9013	chr11	115307162	115332303	ENSMUST00000055490.8	Otop2	protein_coding	0	NA	chr11:115315191-115322041	chr11:115307162-115332303
7502_ID	chr9	44067020	44095627	ENSMUST00000034508.13	Usp2	protein_coding	0.9232	chr9	44066326	44113500	ENSMUST00000162126.7	Gm49380	protein_coding	0.9358	0.355698	chr9:44067020-44095627	chr9:44066326-44113500
7503_ID	chr5	74014214	74029680	ENSMUST00000129275.2	Usp46os1	antisense	0.9698	chr5	73998452	74068420	ENSMUST00000119154.7	Usp46	protein_coding	0.7085	-0.137515	chr5:74014214-74029680	chr5:73998452-74068420
7504_ID	chr5	74032273	74040003	ENSMUST00000152787.2	Usp46os2	processed_transcript	0.9727	chr5	73998452	74068420	ENSMUST00000119154.7	Usp46	protein_coding	0.7085	0.0317565	chr5:74032273-74040003	chr5:73998452-74068420
7505_ID	chr1	78658037	78671512	ENSMUST00000053760.11	Utp14b	protein_coding	0.8206	chr1	78657824	78707743	ENSMUST00000035779.14	Acsl3	protein_coding	0.8633	0.783117	chr1:78658037-78671512	chr1:78657824-78707743
7506_ID	chr4	150997096	151001810	ENSMUST00000030803.1	Uts2	protein_coding	0.7972	chr4	150917321	151861669	ENSMUST00000169423.8	Camta1	protein_coding	0.957	-0.0136364	chr4:150997096-151001810	chr4:150917321-151861669
7507_ID	chr4	151047299	151057953	ENSMUST00000030797.3	Vamp3	protein_coding	0.4527	chr4	150917321	151861669	ENSMUST00000169423.8	Camta1	protein_coding	0.957	-0.0434855	chr4:151047299-151057953	chr4:150917321-151861669
7509_ID	chr17	20913162	20919714	ENSMUST00000237554.1	Vmn1r232	protein_coding	0	chr17	20892027	20945149	ENSMUST00000232004.1	Gm49761	lincRNA	0.8443	NA	chr17:20913162-20919714	chr17:20892027-20945149
7510_ID	chr6	58470940	58475330	ENSMUST00000176023.2	Vmn1r31	protein_coding	0.827	chr6	58457867	58521810	ENSMUST00000204999.1	Gm35077	lincRNA	0.9673	-0.201246	chr6:58470940-58475330	chr6:58457867-58521810
7511_ID	chr14	51377347	51431915	ENSMUST00000161565.2	Vmn2r-ps111	processed_transcript	0	chr14	51361755	51569982	ENSMUST00000162998.1	Gm7247	protein_coding	0.9706	NA	chr14:51377347-51431915	chr14:51361755-51569982
7512_ID	chr7	7231326	7247328	ENSMUST00000170922.1	Vmn2r29	protein_coding	0.7284	chr7	7213016	7278232	ENSMUST00000209833.1	Gm45844	protein_coding	0.7802	0.700911	chr7:7231326-7247328	chr7:7213016-7278232
7513_ID	chr14	51410819	51420721	ENSMUST00000159674.3	Vmn2r88	protein_coding	0	chr14	51361755	51569982	ENSMUST00000162998.1	Gm7247	protein_coding	0.9706	NA	chr14:51410819-51420721	chr14:51361755-51569982
7514_ID	chr14	51410819	51420721	ENSMUST00000159674.3	Vmn2r88	protein_coding	0	chr14	51377347	51431915	ENSMUST00000161565.2	Vmn2r-ps111	processed_transcript	0	NA	chr14:51410819-51420721	chr14:51377347-51431915
7515_ID	chr14	51451856	51464172	ENSMUST00000161670.2	Vmn2r89	polymorphic_pseudogene	0.7471	chr14	51361755	51569982	ENSMUST00000162998.1	Gm7247	protein_coding	0.9706	0.0662931	chr14:51451856-51464172	chr14:51361755-51569982
7516_ID	chr8	123242355	123254348	ENSMUST00000122363.7	Vps9d1	protein_coding	0.806	chr8	119910840	124345722	ENSMUST00000127664.1	Galnt2l	protein_coding	0.7074	-0.0171987	chr8:123242355-123254348	chr8:119910840-124345722
7518_ID	chr1	9601198	9627143	ENSMUST00000088666.3	Vxn	protein_coding	0.9622	chr1	9560831	9631092	ENSMUST00000115480.7	2610203C22Rik	processed_transcript	0.8027	-0.158442	chr1:9601198-9627143	chr1:9560831-9631092
7519_ID	chr7	110122045	110143286	ENSMUST00000033326.9	Wee1	protein_coding	0.7569	chr7	109998411	110151202	ENSMUST00000185931.6	1600010M07Rik	antisense	0.8496	0.306494	chr7:110122045-110143286	chr7:109998411-110151202
7520_ID	chr2	164189230	164190608	ENSMUST00000051272.7	Wfdc12	protein_coding	0.7363	chr2	164177583	164196564	ENSMUST00000143202.7	A730032A03Rik	antisense	1	0.150471	chr2:164189230-164190608	chr2:164177583-164196564
7521_ID	chr1	164931643	164935527	ENSMUST00000027860.7	Xcl1	protein_coding	0.8524	chr1	164863357	164936775	ENSMUST00000194322.1	Gm20743	processed_transcript	0.8284	0.181435	chr1:164931643-164935527	chr1:164863357-164936775
7522_ID	chr9	120013754	120023598	ENSMUST00000111635.2	Xirp1	protein_coding	0.9962	chr9	119901615	120068283	ENSMUST00000177637.1	Cx3cr1	protein_coding	0.8202	0.111806	chr9:120013754-120023598	chr9:119901615-120068283
7523_ID	chrX	103460365	103483254	ENSMUST00000127786.3	Xist	lincRNA	0.8886	chrX	103431516	103484957	ENSMUST00000152916.1	Tsix	antisense	0.8266	-0.0653609	chrX:103460365-103483254	chrX:103431516-103484957
7524_ID	chrX	134149042	134161928	ENSMUST00000033611.4	Xkrx	protein_coding	0.9071	chrX	134107732	134221956	ENSMUST00000162833.7	Nox1	protein_coding	0.7822	0.0211677	chrX:134149042-134161928	chrX:134107732-134221956
7525_ID	chrX	73192206	73202930	ENSMUST00000137641.7	Xlr3b	protein_coding	0.9021	chrX	73107634	73292976	ENSMUST00000179600.7	Xlr5a	protein_coding	1	0.14771	chrX:73192206-73202930	chrX:73107634-73292976
7526_ID	chrX	73254539	73265390	ENSMUST00000080839.1	Xlr3c	protein_coding	0.9426	chrX	73107634	73292976	ENSMUST00000179600.7	Xlr5a	protein_coding	1	0.409224	chrX:73254539-73265390	chrX:73107634-73292976
7527_ID	chrX	73214348	73222453	ENSMUST00000069077.9	Xlr4b	protein_coding	0.9894	chrX	73107634	73292976	ENSMUST00000179600.7	Xlr5a	protein_coding	1	0.31909	chrX:73214348-73222453	chrX:73107634-73292976
7528_ID	chrX	73233687	73243068	ENSMUST00000068551.8	Xlr4c	protein_coding	0.9764	chrX	73107634	73292976	ENSMUST00000179600.7	Xlr5a	protein_coding	1	0.298835	chrX:73233687-73243068	chrX:73107634-73292976
7529_ID	chrX	73148795	73158872	ENSMUST00000114518.8	Xlr5b	protein_coding	0.9572	chrX	73107634	73292976	ENSMUST00000179600.7	Xlr5a	protein_coding	1	0.46291	chrX:73148795-73158872	chrX:73107634-73292976
7531_ID	chrX	157566118	157568985	ENSMUST00000065806.4	Yy2	protein_coding	0.8514	chrX	157547823	157598715	ENSMUST00000058098.14	Mbtps2	protein_coding	0.7561	0.596094	chrX:157566118-157568985	chrX:157547823-157598715
7532_ID	chr2	72327686	72327994	ENSMUST00000157677.1	Zakit	misc_RNA	NA	chr2	72285636	72442610	ENSMUST00000090824.11	Map3k20	protein_coding	NA	NA	chr2:72327686-72327994	chr2:72285636-72442610
7533_ID	chr16	55973267	55974617	ENSMUST00000186480.1	Zbtb11os1	antisense	0.5825	chr16	55966342	55980721	ENSMUST00000122365.1	Gm28037	processed_transcript	0.8445	-0.593024	chr16:55973267-55974617	chr16:55966342-55980721
7534_ID	chr17	33916170	33919325	ENSMUST00000053429.10	Zbtb22	protein_coding	0.7125	chr17	33915898	33920415	ENSMUST00000172619.7	Tapbp	protein_coding	0.9321	0.455659	chr17:33916170-33919325	chr17:33915898-33920415
7535_ID	chr2	37432167	37443121	ENSMUST00000067043.4	Zbtb26	protein_coding	0.6813	chr2	37425502	37443171	ENSMUST00000112932.1	Zbtb6	protein_coding	0.8839	-0.67075	chr2:37432167-37443121	chr2:37425502-37443171
7536_ID	chr7	13003897	13009800	ENSMUST00000210282.1	Zbtb45	protein_coding	0.8825	chr7	12999113	13028525	ENSMUST00000209577.1	Trim28	protein_coding	0.9038	-0.42987	chr7:13003897-13009800	chr7:12999113-13028525
7537_ID	chr8	122376608	122417359	ENSMUST00000017622.11	Zc3h18	protein_coding	0.744	chr8	119910840	124345722	ENSMUST00000127664.1	Galnt2l	protein_coding	0.7074	0.791191	chr8:122376608-122417359	chr8:119910840-124345722
7538_ID	chr8	121598702	121652901	ENSMUST00000046386.4	Zcchc14	protein_coding	0.659	chr8	119910840	124345722	ENSMUST00000127664.1	Galnt2l	protein_coding	0.7074	0.757143	chr8:121598702-121652901	chr8:119910840-124345722
7540_ID	chr8	120080889	120101482	ENSMUST00000034280.8	Zdhhc7	protein_coding	0.824	chr8	119910840	124345722	ENSMUST00000127664.1	Galnt2l	protein_coding	0.7074	0.680519	chr8:120080889-120101482	chr8:119910840-124345722
7541_ID	chr2	45110706	45114087	ENSMUST00000127150.8	Zeb2os	antisense	0.8146	chr2	44983631	45117395	ENSMUST00000176438.8	Zeb2	protein_coding	0.8713	0.548765	chr2:45110706-45114087	chr2:44983631-45117395
7542_ID	chr14	55060261	55092324	ENSMUST00000036328.8	Zfhx2	protein_coding	0.8396	chr14	55055492	55098986	ENSMUST00000185121.7	Gm20687	antisense	0.9416	0.715731	chr14:55060261-55092324	chr14:55055492-55098986
7543_ID	chr7	110061709	110095387	ENSMUST00000084727.10	Zfp143	protein_coding	0.6239	chr7	109998411	110151202	ENSMUST00000185931.6	1600010M07Rik	antisense	0.8496	-0.0181818	chr7:110061709-110095387	chr7:109998411-110151202
7544_ID	chr17	23556766	23564238	ENSMUST00000095606.4	Zfp213	protein_coding	0.7346	chr17	23550798	23565291	ENSMUST00000233076.1	6330415G19Rik	antisense	0.6455	0.781818	chr17:23556766-23564238	chr17:23550798-23565291
7545_ID	chr13	67813739	67827002	ENSMUST00000181391.7	Zfp273	protein_coding	0.7096	chr13	67796593	67830985	ENSMUST00000181912.1	4930525G20Rik	antisense	0.9602	0.615085	chr13:67813739-67827002	chr13:67796593-67830985
7546_ID	chr8	123254194	123269745	ENSMUST00000001092.14	Zfp276	protein_coding	0.6887	chr8	119910840	124345722	ENSMUST00000127664.1	Galnt2l	protein_coding	0.7074	0.88961	chr8:123254194-123269745	chr8:119910840-124345722
7547_ID	chr11	62761235	62765554	ENSMUST00000128292.1	Zfp286os	antisense	0.7798	chr11	62752576	62789421	ENSMUST00000207597.1	Zfp286	protein_coding	0.9798	0.273792	chr11:62761235-62765554	chr11:62752576-62789421
7548_ID	chr13	23353102	23369208	ENSMUST00000050101.8	Zfp322a	protein_coding	0.7366	chr13	23313524	23385799	ENSMUST00000122940.1	4930586N03Rik	antisense	0.9506	0.0237786	chr13:23353102-23369208	chr13:23313524-23385799
7549_ID	chr8	122258619	122272650	ENSMUST00000187142.2	Zfp469	protein_coding	0.9244	chr8	119910840	124345722	ENSMUST00000127664.1	Galnt2l	protein_coding	0.7074	0.49805	chr8:122258619-122272650	chr8:119910840-124345722
7550_ID	chr17	21423226	21435640	ENSMUST00000165230.7	Zfp54	protein_coding	0.7709	chr17	21422648	21450267	ENSMUST00000232563.1	Gm49691	antisense	0.9392	0.513064	chr17:21423226-21435640	chr17:21422648-21450267
7551_ID	chr7	5051537	5053723	ENSMUST00000069324.6	Zfp580	protein_coding	0.8433	chr7	5046948	5057116	ENSMUST00000123644.2	Gm15510	antisense	0.5467	0.15974	chr7:5051537-5053723	chr7:5046948-5057116
7552_ID	chr7	5051537	5053723	ENSMUST00000069324.6	Zfp580	protein_coding	0.8433	chr7	5020552	5059704	ENSMUST00000208728.1	Ccdc106	protein_coding	0.9746	0.409271	chr7:5051537-5053723	chr7:5020552-5059704
7554_ID	chr7	5034438	5038446	ENSMUST00000062428.4	Zfp784	protein_coding	0.7151	chr7	5020552	5059704	ENSMUST00000208728.1	Ccdc106	protein_coding	0.9746	0.312819	chr7:5034438-5038446	chr7:5020552-5059704
7555_ID	chr13	67747799	67755228	ENSMUST00000144183.2	Zfp85	protein_coding	0.7863	chr13	67729261	67755714	ENSMUST00000143812.1	Zfp85os	processed_transcript	0.812	0.126138	chr13:67747799-67755228	chr13:67729261-67755714
7556_ID	chr8	122282140	122337251	ENSMUST00000054052.14	Zfpm1	protein_coding	0.8152	chr8	119910840	124345722	ENSMUST00000127664.1	Galnt2l	protein_coding	0.7074	0.717662	chr8:122282140-122337251	chr8:119910840-124345722
7557_ID	chr9	122888470	122898618	ENSMUST00000063980.7	Zkscan7	protein_coding	0.7436	chr9	122885079	122903531	ENSMUST00000214426.1	A530083I20Rik	processed_transcript	0.8724	-0.126385	chr9:122888470-122898618	chr9:122885079-122903531
7558_ID	chr7	132931141	132986391	ENSMUST00000106157.7	Zranb1	protein_coding	0.6225	chr7	130162450	133123350	ENSMUST00000124096.7	Fgfr2	protein_coding	0.9003	0.319481	chr7:132931141-132986391	chr7:130162450-133123350
7559_ID	chr11	22972004	22976496	ENSMUST00000049506.7	Zrsr1	protein_coding	0.7166	chr11	22834743	22982090	ENSMUST00000160826.1	Commd1b	protein_coding	0.8634	-0.124838	chr11:22972004-22976496	chr11:22834743-22982090
7560_ID	chr11	22972004	22976496	ENSMUST00000049506.7	Zrsr1	protein_coding	0.7166	chr11	22896135	22982382	ENSMUST00000159081.7	Commd1	protein_coding	0.7426	0.3	chr11:22972004-22976496	chr11:22896135-22982382
10_ID	chr2	154547084	154549818	ENSMUST00000135641.1	1700003F12Rik	protein_coding	0.9769	chr2	154544398	154558866	ENSMUST00000000895.12	Necab3	protein_coding	0.961	0.520054	chr2:154547084-154549818	chr2:154544398-154558866
259_ID	chr11	70615847	70616875	ENSMUST00000180052.7	4930544D05Rik	protein_coding	0.9976	chr11	70614882	70619216	ENSMUST00000014753.8	Chrne	protein_coding	0.9973	0.269721	chr11:70615847-70616875	chr11:70614882-70619216
310_ID	chr19	42052247	42053627	ENSMUST00000164518.3	4933411K16Rik	protein_coding	0.9911	chr19	42045831	42070953	ENSMUST00000081714.4	Hoga1	protein_coding	0.9747	0.660145	chr19:42052247-42053627	chr19:42045831-42070953
452_ID	chr9	104098147	104126933	ENSMUST00000076147.5	Ackr4	protein_coding	0.788	chr9	104063376	104127463	ENSMUST00000120854.7	Acad11	protein_coding	0.9293	0.390683	chr9:104098147-104126933	chr9:104063376-104127463
489_ID	chrX	169176113	169187200	ENSMUST00000066112.11	Amelx	protein_coding	0.9874	chrX	168795098	169304435	ENSMUST00000033721.12	Arhgap6	protein_coding	0.7358	-0.10922	chrX:169176113-169187200	chrX:168795098-169304435
491_ID	chr9	108053158	108055701	ENSMUST00000085060.2	Amigo3	protein_coding	0.7987	chr9	108051533	108083346	ENSMUST00000160249.7	Rnf123	protein_coding	0.9058	0.370054	chr9:108053158-108055701	chr9:108051533-108083346
493_ID	chr8	18690262	18741562	ENSMUST00000033846.6	Angpt2	protein_coding	0.8091	chr8	18595130	18803189	ENSMUST00000039412.14	Mcph1	protein_coding	0.6184	-0.0194805	chr8:18690262-18741562	chr8:18595130-18803189
495_ID	chr2	33216068	33247717	ENSMUST00000004208.6	Angptl2	protein_coding	0.7738	chr2	33133420	33371486	ENSMUST00000113165.7	Ralgps1	protein_coding	0.8868	0.116825	chr2:33216068-33247717	chr2:33133420-33371486
496_ID	chr4	99033202	99046111	ENSMUST00000125546.1	Angptl3	protein_coding	0.8313	chr4	98936670	99120915	ENSMUST00000030286.13	Dock7	protein_coding	0.7063	0.0012987	chr4:99033202-99046111	chr4:98936670-99120915
497_ID	chr4	148495182	148500460	ENSMUST00000030840.3	Angptl7	protein_coding	0.7818	chr4	148448610	148557683	ENSMUST00000103221.9	Mtor	protein_coding	0.8218	-0.038961	chr4:148495182-148500460	chr4:148448610-148557683
498_ID	chr9	21835509	21837347	ENSMUST00000058777.7	Angptl8	protein_coding	0.9851	chr9	21799859	21852635	ENSMUST00000217336.1	Dock6	protein_coding	0.7864	0.783352	chr9:21835509-21837347	chr9:21799859-21852635
500_ID	chr5	143890742	143897685	ENSMUST00000110718.1	Ankrd61	protein_coding	0.6812	chr5	143817787	143904251	ENSMUST00000100487.5	Eif2ak1	protein_coding	0.3259	-0.138763	chr5:143890742-143897685	chr5:143817787-143904251
505_ID	chr1	152750550	152757544	ENSMUST00000068875.4	Apobec4	protein_coding	0.953	chr1	152516759	152766305	ENSMUST00000111859.7	Rgl1	protein_coding	0.8427	0.470051	chr1:152750550-152757544	chr1:152516759-152766305
507_ID	chr6	28423559	28426602	ENSMUST00000020717.11	Arf5	protein_coding	0.9748	chr6	28417828	28428390	ENSMUST00000064377.6	Gcc1	protein_coding	0.9229	0.599702	chr6:28423559-28426602	chr6:28417828-28428390
515_ID	chr10	53596951	53609225	ENSMUST00000020004.7	Asf1a	protein_coding	0.8157	chr10	53536314	53630439	ENSMUST00000237608.1	Mcm9	protein_coding	0.806	0.223332	chr10:53596951-53609225	chr10:53536314-53630439
517_ID	chr13	49544442	49567557	ENSMUST00000177948.1	Aspn	protein_coding	0.9474	chr13	49464022	49652785	ENSMUST00000021818.8	Cenpp	protein_coding	0.9347	0.512429	chr13:49544442-49567557	chr13:49464022-49652785
538_ID	chr1	143640663	143654614	ENSMUST00000038252.3	B3galt2	protein_coding	0.91	chr1	143598799	143702893	ENSMUST00000018337.8	Cdc73	protein_coding	0.76	0.531169	chr1:143640663-143654614	chr1:143598799-143702893
571_ID	chr4	111415005	111460298	ENSMUST00000030274.6	Bend5	protein_coding	0.8093	chr4	110397697	111664324	ENSMUST00000106592.7	Agbl4	protein_coding	0.8826	0.576721	chr4:111415005-111460298	chr4:110397697-111664324
603_ID	chr10	34087814	34096519	ENSMUST00000069125.7	Calhm5	protein_coding	0.7009	chr10	34037596	34109815	ENSMUST00000095758.2	Trappc3l	protein_coding	0.9852	0.181799	chr10:34087814-34096519	chr10:34037596-34109815
605_ID	chr16	20619214	20621287	ENSMUST00000052939.2	Camk2n2	protein_coding	0.9123	chr16	20611609	20645920	ENSMUST00000120394.7	Gm49333	protein_coding	0.9256	0.639541	chr16:20619214-20621287	chr16:20611609-20645920
607_ID	chr8	92901406	92902411	ENSMUST00000104947.4	Capns2	protein_coding	0.8813	chr8	92855338	92919279	ENSMUST00000046290.2	Lpcat2	protein_coding	0.7948	0.369931	chr8:92901406-92902411	chr8:92855338-92919279
628_ID	chr11	115116213	115133992	ENSMUST00000051264.13	Cd300lf	protein_coding	0.9391	chr11	115091430	115162236	ENSMUST00000067754.10	Rab37	protein_coding	0.993	0.0800401	chr11:115116213-115133992	chr11:115091430-115162236
643_ID	chr11	118332359	118342500	ENSMUST00000103024.3	Cep295nl	protein_coding	0.9891	chr11	118301068	118355506	ENSMUST00000017610.9	Timp2	protein_coding	0.5347	0.375985	chr11:118332359-118342500	chr11:118301068-118355506
644_ID	chr11	30976706	30986350	ENSMUST00000101394.4	Chac2	protein_coding	0.8972	chr11	30885415	31101333	ENSMUST00000203878.2	Asb3	protein_coding	0.7833	0.484416	chr11:30976706-30986350	chr11:30885415-31101333
645_ID	chr11	94565046	94569127	ENSMUST00000040418.8	Chad	protein_coding	0.7491	chr11	94557101	94601871	ENSMUST00000103164.3	Acsf2	protein_coding	0.8586	0.76333	chr11:94565046-94569127	chr11:94557101-94601871
648_ID	chr18	67205365	67207889	ENSMUST00000210564.2	Chmp1b	protein_coding	0.6871	chr18	67088215	67226792	ENSMUST00000025402.14	Gnal	protein_coding	0.9307	-0.233766	chr18:67205365-67207889	chr18:67088215-67226792
666_ID	chr16	91689321	91728975	ENSMUST00000073466.12	Cryzl1	protein_coding	0.7609	chr16	91684397	91926982	ENSMUST00000159295.7	Atp5o	protein_coding	0.9606	0.498065	chr16:91689321-91728975	chr16:91684397-91926982
671_ID	chr19	31082836	31087069	ENSMUST00000066039.7	Cstf2t	protein_coding	0.6434	chr19	30564488	31765033	ENSMUST00000065067.13	Prkg1	protein_coding	0.8295	0.354545	chr19:31082836-31087069	chr19:30564488-31765033
676_ID	chr5	92346637	92348882	ENSMUST00000038816.12	Cxcl10	protein_coding	0.8079	chr5	92331840	92414628	ENSMUST00000121096.7	Art3	protein_coding	0.9551	-0.483447	chr5:92346637-92348882	chr5:92331840-92414628
677_ID	chr5	92359543	92365485	ENSMUST00000122808.1	Cxcl11	polymorphic_pseudogene	0.9087	chr5	92331840	92414628	ENSMUST00000121096.7	Art3	protein_coding	0.9551	-0.238803	chr5:92359543-92365485	chr5:92331840-92414628
699_ID	chr9	6262732	6269846	ENSMUST00000051706.5	Ddi1	protein_coding	0.952	chr9	6168583	6378845	ENSMUST00000058692.8	Pdgfd	protein_coding	0.9226	0.170351	chr9:6262732-6269846	chr9:6168583-6378845
700_ID	chr8	106009620	106011882	ENSMUST00000058579.6	Ddx28	protein_coding	0.5211	chr8	105991336	106015842	ENSMUST00000142898.1	Dus2	protein_coding	0.9196	0.353542	chr8:106009620-106011882	chr8:105991336-106015842
703_ID	chr6	116650608	116652794	ENSMUST00000067354.9	Depp1	protein_coding	0.9436	chr6	116633007	116673952	ENSMUST00000035842.6	Rassf4	protein_coding	0.7458	0.159616	chr6:116650608-116652794	chr6:116633007-116673952
711_ID	chr15	81406925	81408299	ENSMUST00000057236.4	Dnajb7	protein_coding	0.9735	chr15	81400137	81457482	ENSMUST00000163754.8	Xpnpep3	protein_coding	0.5294	0.270481	chr15:81406925-81408299	chr15:81400137-81457482
717_ID	chr2	30284230	30286334	ENSMUST00000100219.4	Dolk	protein_coding	0.5903	chr2	30281042	30301078	ENSMUST00000143119.2	Gm28038	protein_coding	0.9736	-0.176395	chr2:30284230-30286334	chr2:30281042-30301078
719_ID	chr8	105995465	106005975	ENSMUST00000227778.1	Dpep2nb	protein_coding	0.9868	chr8	105991336	106015842	ENSMUST00000142898.1	Dus2	protein_coding	0.9196	0.482141	chr8:105995465-106005975	chr8:105991336-106015842
733_ID	chr13	49504809	49532789	ENSMUST00000051504.7	Ecm2	protein_coding	0.8797	chr13	49464022	49652785	ENSMUST00000021818.8	Cenpp	protein_coding	0.9347	0.353247	chr13:49504809-49532789	chr13:49464022-49652785
739_ID	chr4	99831393	99912610	ENSMUST00000097959.10	Efcab7	protein_coding	NA	chr4	99765901	99929813	ENSMUST00000123830.7	Itgb3bp	protein_coding	NA	NA	chr4:99831393-99912610	chr4:99765901-99929813
742_ID	chr2	125673094	125674785	ENSMUST00000164756.3	Eid1	protein_coding	0.7795	chr2	125627446	125723387	ENSMUST00000042246.13	Shc4	protein_coding	0.8065	0.210462	chr2:125673094-125674785	chr2:125627446-125723387
743_ID	chr10	82866625	82867930	ENSMUST00000211623.1	Eid3	protein_coding	0.9547	chr10	82833950	82897712	ENSMUST00000219368.1	Txnrd1	protein_coding	0.8762	0.366317	chr10:82866625-82867930	chr10:82833950-82897712
747_ID	chr11	3202391	3244581	ENSMUST00000020734.10	Eif4enif1	protein_coding	0.6334	chr11	3187359	3252685	ENSMUST00000159304.7	Drg1	protein_coding	0	NA	chr11:3202391-3244581	chr11:3187359-3252685
754_ID	chr11	30930773	30954152	ENSMUST00000073192.13	Erlec1	protein_coding	0.6811	chr11	30885415	31101333	ENSMUST00000203878.2	Asb3	protein_coding	0.7833	0.781818	chr11:30930773-30954152	chr11:30885415-31101333
759_ID	chr11	79513384	79530589	ENSMUST00000170422.3	Evi2	protein_coding	0.9355	chr11	79339824	79581612	ENSMUST00000071325.8	Nf1	protein_coding	0.664	-0.0891697	chr11:79513384-79530589	chr11:79339824-79581612
760_ID	chr11	79526567	79530609	ENSMUST00000170799.7	Evi2a	protein_coding	0.8329	chr11	79339824	79581612	ENSMUST00000071325.8	Nf1	protein_coding	0.664	-0.0879483	chr11:79526567-79530609	chr11:79339824-79581612
761_ID	chr11	79515055	79523762	ENSMUST00000179322.1	Evi2b	protein_coding	0.9648	chr11	79339824	79581612	ENSMUST00000071325.8	Nf1	protein_coding	0.664	-0.619481	chr11:79515055-79523762	chr11:79339824-79581612
763_ID	chr13	95696852	95702739	ENSMUST00000022182.4	F2rl2	protein_coding	0.7054	chr13	95627173	95891995	ENSMUST00000068603.7	Iqgap2	protein_coding	0.811	-0.0415584	chr13:95696852-95702739	chr13:95627173-95891995
772_ID	chr19	24476501	24477356	ENSMUST00000099556.1	Fam122a	protein_coding	0.5075	chr19	24294793	24555872	ENSMUST00000025800.14	Pip5k1b	protein_coding	0.7452	0.60734	chr19:24476501-24477356	chr19:24294793-24555872
782_ID	chr11	61684418	61709951	ENSMUST00000093019.5	Fam83g	protein_coding	0.8492	chr11	61672780	61720826	ENSMUST00000128196.1	Slc5a10	protein_coding	0	NA	chr11:61684418-61709951	chr11:61672780-61720826
788_ID	chr2	130613839	130630027	ENSMUST00000110262.2	Fastkd5	protein_coding	0.6731	chr2	130590001	130630038	ENSMUST00000028761.4	Ubox5	protein_coding	0.6664	-0.568831	chr2:130613839-130630027	chr2:130590001-130630038
789_ID	chr6	119479667	119482630	ENSMUST00000032094.6	Fbxl14	protein_coding	0.7315	chr6	119432530	119544347	ENSMUST00000178696.7	Wnt5b	protein_coding	0.9324	0.296309	chr6:119479667-119482630	chr6:119432530-119544347
800_ID	chr2	126034657	126091185	ENSMUST00000064794.13	Fgf7	protein_coding	0.8553	chr2	125983482	126152004	ENSMUST00000110446.8	Fam227b	protein_coding	0.9541	0.468263	chr2:126034657-126091185	chr2:125983482-126152004
801_ID	chr5	21372641	21378374	ENSMUST00000035799.5	Fgl2	protein_coding	0.8799	chr5	21292960	21424677	ENSMUST00000115245.7	Ccdc146	protein_coding	0.9503	0.332901	chr5:21372641-21378374	chr5:21292960-21424677
805_ID	chr16	57353092	57573126	ENSMUST00000159816.7	Filip1l	protein_coding	0.9127	chr16	57301999	57606846	ENSMUST00000114371.4	Cmss1	protein_coding	0.9017	0.642416	chr16:57353092-57573126	chr16:57301999-57606846
807_ID	chr19	7092000	7105729	ENSMUST00000113383.3	Flrt1	protein_coding	0.8605	chr19	7056809	7198057	ENSMUST00000040261.6	Macrod1	protein_coding	0.9008	-0.216883	chr19:7092000-7105729	chr19:7056809-7198057
808_ID	chr2	140650913	140671450	ENSMUST00000172544.7	Flrt3	protein_coding	0.8839	chr2	140395308	142392966	ENSMUST00000110067.7	Macrod2	protein_coding	0.9066	0.386398	chr2:140650913-140671450	chr2:140395308-142392966
809_ID	chr11	46235530	46239872	ENSMUST00000060185.2	Fndc9	protein_coding	0.7388	chr11	46193849	46312859	ENSMUST00000093165.11	Cyfip2	protein_coding	0.8626	0.44334	chr11:46235530-46239872	chr11:46193849-46312859
818_ID	chr4	11579664	11587591	ENSMUST00000180239.1	Fsbp	protein_coding	0.6533	chr4	11558971	11615805	ENSMUST00000070755.12	Rad54b	protein_coding	0.9094	0.344156	chr4:11579664-11587591	chr4:11558971-11615805
826_ID	chr10	99108158	99113247	ENSMUST00000161240.3	Galnt4	protein_coding	0.6409	chr10	99107102	99198074	ENSMUST00000159990.1	Poc1b	protein_coding	0.7577	-0.00779221	chr10:99108158-99113247	chr10:99107102-99198074
849_ID	chr10	77711456	77712009	ENSMUST00000075421.6	Gm10024	protein_coding	1	chr10	77686568	77886769	ENSMUST00000092366.3	Tspear	protein_coding	0.9439	0.395321	chr10:77711456-77712009	chr10:77686568-77886769
851_ID	chr10	77726485	77726848	ENSMUST00000179726.1	Gm10100	protein_coding	0	chr10	77686568	77886769	ENSMUST00000092366.3	Tspear	protein_coding	0.9439	NA	chr10:77726485-77726848	chr10:77686568-77886769
855_ID	chr10	77715806	77716169	ENSMUST00000179767.1	Gm10142	protein_coding	0.9943	chr10	77686568	77886769	ENSMUST00000092366.3	Tspear	protein_coding	0.9439	0.110824	chr10:77715806-77716169	chr10:77686568-77886769
861_ID	chr10	77706625	77706975	ENSMUST00000092371.4	Gm10272	protein_coding	0	chr10	77686568	77886769	ENSMUST00000092366.3	Tspear	protein_coding	0.9439	NA	chr10:77706625-77706975	chr10:77686568-77886769
865_ID	chr10	77852858	77853788	ENSMUST00000186874.2	Gm10318	protein_coding	0.9792	chr10	77686568	77886769	ENSMUST00000092366.3	Tspear	protein_coding	0.9439	0.179024	chr10:77852858-77853788	chr10:77686568-77886769
956_ID	chr11	84148350	84167476	ENSMUST00000050771.7	Gm11437	protein_coding	0.8478	chr11	84129671	84214290	ENSMUST00000133811.2	Acaca	protein_coding	0.9132	-0.119151	chr11:84148350-84167476	chr11:84129671-84214290
1198_ID	chr2	119174508	119177575	ENSMUST00000069711.2	Gm14137	protein_coding	0.7933	chr2	119172499	119208795	ENSMUST00000038439.3	Dnajc17	protein_coding	0.6086	0.288312	chr2:119174508-119177575	chr2:119172499-119208795
1680_ID	chr10	60399725	60403559	ENSMUST00000164428.2	Gm17455	protein_coding	0.8889	chr10	60302749	60696490	ENSMUST00000105461.9	Cdh23	protein_coding	0.9787	0.26968	chr10:60399725-60403559	chr10:60302749-60696490
1698_ID	chr10	77741795	77742638	ENSMUST00000218133.1	Gm18596	protein_coding	0.9847	chr10	77686568	77886769	ENSMUST00000092366.3	Tspear	protein_coding	0.9439	0.579695	chr10:77741795-77742638	chr10:77686568-77886769
1700_ID	chr10	77689956	77690757	ENSMUST00000180297.1	Gm19402	protein_coding	0	chr10	77686568	77886769	ENSMUST00000092366.3	Tspear	protein_coding	0.9439	NA	chr10:77689956-77690757	chr10:77686568-77886769
1714_ID	chr10	77798386	77799133	ENSMUST00000178581.1	Gm19668	protein_coding	1	chr10	77686568	77886769	ENSMUST00000092366.3	Tspear	protein_coding	0.9439	0.296491	chr10:77798386-77799133	chr10:77686568-77886769
1834_ID	chr11	98710985	98711089	ENSMUST00000157544.1	Gm22059	snoRNA	0.7482	chr11	98704590	98729435	ENSMUST00000017354.12	Med24	protein_coding	0.7214	-0.320941	chr11:98710985-98711089	chr11:98704590-98729435
1876_ID	chr11	6472224	6472277	ENSMUST00000175144.1	Gm22123	miRNA	0	chr11	6467598	6475917	ENSMUST00000179343.2	Purb	protein_coding	0.8622	NA	chr11:6472224-6472277	chr11:6467598-6475917
1905_ID	chr8	110842382	110842458	ENSMUST00000116868.1	Gm22193	snoRNA	0	chr8	110810238	110846776	ENSMUST00000042012.6	Sf3b3	protein_coding	0.5309	NA	chr8:110842382-110842458	chr8:110810238-110846776
2011_ID	chr9	64177122	64177193	ENSMUST00000082580.1	Gm22455	snoRNA	0.9914	chr9	64173374	64178666	ENSMUST00000034966.8	Rpl4	protein_coding	0.5203	-0.239534	chr9:64177122-64177193	chr9:64173374-64178666
2069_ID	chr17	35242677	35242754	ENSMUST00000101824.1	Gm22589	snoRNA	1	chr17	35241745	35253707	ENSMUST00000068056.11	Ddx39b	protein_coding	0.7307	0.14771	chr17:35242677-35242754	chr17:35241745-35253707
2145_ID	chr12	17546145	17546281	ENSMUST00000082493.1	Gm22748	snoRNA	0.6921	chr12	17544793	17551084	ENSMUST00000171737.2	Odc1	protein_coding	0.7623	0.265365	chr12:17546145-17546281	chr12:17544793-17551084
2194_ID	chr17	71641583	71641659	ENSMUST00000174972.1	Gm22858	snoRNA	0.7681	chr17	71616214	71659031	ENSMUST00000047086.9	Wdr43	protein_coding	0.6694	-0.584264	chr17:71641583-71641659	chr17:71616214-71659031
2245_ID	chr9	20890756	20890836	ENSMUST00000158946.1	Gm23008	snoRNA	1	chr9	20888174	20892178	ENSMUST00000004203.5	Ppan	protein_coding	0.7803	0.148192	chr9:20890756-20890836	chr9:20888174-20892178
2322_ID	chr2	130277194	130277280	ENSMUST00000175746.1	Gm23187	snoRNA	0	chr2	130274429	130279313	ENSMUST00000103198.10	Nop56	protein_coding	0.5846	NA	chr2:130277194-130277280	chr2:130274429-130279313
2362_ID	chr7	111076059	111076227	ENSMUST00000158323.1	Gm23262	snoRNA	0.8171	chr7	111067749	111083030	ENSMUST00000162415.8	Eif4g2	protein_coding	0.6966	0.526387	chr7:111076059-111076227	chr7:111067749-111083030
2372_ID	chr7	143531393	143531520	ENSMUST00000083184.1	Gm23297	snoRNA	0.7293	chr7	143513582	143549106	ENSMUST00000208190.1	Nap1l4	protein_coding	0.5832	0.571653	chr7:143531393-143531520	chr7:143513582-143549106
2390_ID	chr9	64175047	64175115	ENSMUST00000083818.1	Gm23344	snoRNA	0.8662	chr9	64173374	64178666	ENSMUST00000034966.8	Rpl4	protein_coding	0.5203	-0.336053	chr9:64175047-64175115	chr9:64173374-64178666
2472_ID	chr6	124715231	124715502	ENSMUST00000158210.1	Gm23547	snoRNA	0.8106	chr6	124712335	124716950	ENSMUST00000004375.15	Phb2	protein_coding	0.7015	0.816743	chr6:124715231-124715502	chr6:124712335-124716950
2674_ID	chr4	3835078	3835146	ENSMUST00000157726.1	Gm24016	snoRNA	0	chr4	3831333	3835665	ENSMUST00000138502.1	Rps20	protein_coding	0.7902	NA	chr4:3835078-3835146	chr4:3831333-3835665
2683_ID	chr9	120128779	120128935	ENSMUST00000083107.1	Gm24044	snoRNA	1	chr9	120127688	120132369	ENSMUST00000035105.6	Rpsa	protein_coding	0.9621	-0.0738549	chr9:120128779-120128935	chr9:120127688-120132369
2696_ID	chr9	20889483	20889568	ENSMUST00000104514.1	Gm24067	snoRNA	0	chr9	20888174	20892178	ENSMUST00000004203.5	Ppan	protein_coding	0.7803	NA	chr9:20889483-20889568	chr9:20888174-20892178
2717_ID	chr10	91118290	91118536	ENSMUST00000103979.1	Gm24119	snoRNA	0.4847	chr10	91116573	91124059	ENSMUST00000076694.12	Slc25a3	protein_coding	0.7307	0.579221	chr10:91118290-91118536	chr10:91116573-91124059
2798_ID	chr9	64295930	64296065	ENSMUST00000157629.1	Gm24289	scaRNA	0.868	chr9	64281602	64305424	ENSMUST00000216594.1	Tipin	protein_coding	0.7761	0.0715406	chr9:64295930-64296065	chr9:64281602-64305424
2807_ID	chr11	6619807	6619940	ENSMUST00000082561.1	Gm24313	snoRNA	0.8443	chr11	6615598	6626067	ENSMUST00000189268.6	Tbrg4	protein_coding	0.8063	0.755045	chr11:6619807-6619940	chr11:6615598-6626067
2826_ID	chr9	15315521	15315595	ENSMUST00000082863.1	Gm24357	snoRNA	0	chr9	15306247	15316978	ENSMUST00000214054.1	Taf1d	protein_coding	0.5605	NA	chr9:15315521-15315595	chr9:15306247-15316978
2885_ID	chr3	153911609	153911690	ENSMUST00000083804.1	Gm24494	snoRNA	0.6238	chr3	153907288	153913009	ENSMUST00000089950.10	Rabggtb	protein_coding	0.5726	-0.216883	chr3:153911609-153911690	chr3:153907288-153913009
3065_ID	chr14	31015147	31015226	ENSMUST00000157287.1	Gm24916	snoRNA	1	chr14	31012432	31019152	ENSMUST00000037739.7	Gnl3	protein_coding	0.6481	-0.14771	chr14:31015147-31015226	chr14:31012432-31019152
3141_ID	chr17	35247174	35247250	ENSMUST00000083339.1	Gm25128	snoRNA	0.8262	chr17	35241745	35253707	ENSMUST00000068056.11	Ddx39b	protein_coding	0.7307	0.774322	chr17:35247174-35247250	chr17:35241745-35253707
3266_ID	chr13	49684300	49684433	ENSMUST00000157338.1	Gm25394	snoRNA	0.9178	chr13	49682099	49734267	ENSMUST00000165316.7	Iars	protein_coding	0.9514	0.315732	chr13:49684300-49684433	chr13:49682099-49734267
3449_ID	chr11	69668851	69668995	ENSMUST00000158917.1	Gm25835	snoRNA	0.7527	chr11	69666935	69672317	ENSMUST00000128519.7	Eif4a1	protein_coding	0.7436	0.861894	chr11:69668851-69668995	chr11:69666935-69672317
3511_ID	chr12	65056572	65056658	ENSMUST00000157165.1	Gm25970	snoRNA	0.6714	chr12	65036332	65063386	ENSMUST00000120580.7	Prpf39	protein_coding	0.7175	0.528771	chr12:65056572-65056658	chr12:65036332-65063386
3559_ID	chr5	110692048	110692181	ENSMUST00000104066.1	Gm26079	snoRNA	0.976	chr5	110664372	110770717	ENSMUST00000112435.8	Ep400	protein_coding	0.772	0.265361	chr5:110692048-110692181	chr5:110664372-110770717
3583_ID	chr17	12919584	12919722	ENSMUST00000083171.1	Gm26130	snoRNA	0	chr17	12916381	12925067	ENSMUST00000151287.7	Tcp1	protein_coding	0.8627	NA	chr17:12919584-12919722	chr17:12916381-12925067
3641_ID	chr1	59704257	59704338	ENSMUST00000158887.3	Gm26287	snoRNA	0.7902	chr1	59685008	59719044	ENSMUST00000191142.6	Nop58	protein_coding	0.8032	0.06218	chr1:59704257-59704338	chr1:59685008-59719044
3685_ID	chr8	126944846	126944980	ENSMUST00000083703.1	Gm26397	snoRNA	0.689	chr8	126930666	126945840	ENSMUST00000179857.2	Tomm20	protein_coding	0.7993	-0.184475	chr8:126944846-126944980	chr8:126930666-126945840
4148_ID	chr2	74726727	74747918	ENSMUST00000053932.6	Gm28230	protein_coding	0.9694	chr2	74711926	74748271	ENSMUST00000111983.8	Hoxd3	protein_coding	0.9651	0.655655	chr2:74726727-74747918	chr2:74711926-74748271
4346_ID	chr10	77758989	77759682	ENSMUST00000168997.1	Gm3233	protein_coding	0	chr10	77686568	77886769	ENSMUST00000092366.3	Tspear	protein_coding	0.9439	NA	chr10:77758989-77759682	chr10:77686568-77886769
4349_ID	chr10	77770632	77771325	ENSMUST00000168298.1	Gm3238	protein_coding	1	chr10	77686568	77886769	ENSMUST00000092366.3	Tspear	protein_coding	0.9439	0.296491	chr10:77770632-77771325	chr10:77686568-77886769
4351_ID	chr10	77781849	77782542	ENSMUST00000167358.1	Gm3250	protein_coding	1	chr10	77686568	77886769	ENSMUST00000092366.3	Tspear	protein_coding	0.9439	0.395321	chr10:77781849-77782542	chr10:77686568-77886769
4359_ID	chr10	77861974	77862882	ENSMUST00000218443.1	Gm3285	protein_coding	0.9776	chr10	77686568	77886769	ENSMUST00000092366.3	Tspear	protein_coding	0.9439	0.692109	chr10:77861974-77862882	chr10:77686568-77886769
4426_ID	chr10	77846802	77847303	ENSMUST00000218749.1	Gm36176	protein_coding	0	chr10	77686568	77886769	ENSMUST00000092366.3	Tspear	protein_coding	0.9439	NA	chr10:77846802-77847303	chr10:77686568-77886769
5372_ID	chr10	77814681	77836652	ENSMUST00000220393.1	Gm49918	protein_coding	0.9514	chr10	77686568	77886769	ENSMUST00000092366.3	Tspear	protein_coding	0.9439	0.497856	chr10:77814681-77836652	chr10:77686568-77886769
5458_ID	chr1	53348478	53352619	ENSMUST00000236737.1	Gm50478	protein_coding	0.9275	chr1	53325506	53352667	ENSMUST00000144660.2	Gm28551	protein_coding	0.8155	0.753484	chr1:53348478-53352619	chr1:53325506-53352667
5459_ID	chr1	53348478	53352619	ENSMUST00000236737.1	Gm50478	protein_coding	0.9275	chr1	53344616	53352752	ENSMUST00000027264.9	Asnsd1	protein_coding	0.8914	0.659856	chr1:53348478-53352619	chr1:53344616-53352752
5487_ID	chr10	77787489	77788200	ENSMUST00000180161.1	Gm7137	protein_coding	1	chr10	77686568	77886769	ENSMUST00000092366.3	Tspear	protein_coding	0.9439	0.296491	chr10:77787489-77788200	chr10:77686568-77886769
5488_ID	chr10	77776251	77776944	ENSMUST00000167669.1	Gm7138	protein_coding	1	chr10	77686568	77886769	ENSMUST00000092366.3	Tspear	protein_coding	0.9439	0.296491	chr10:77776251-77776944	chr10:77686568-77886769
5511_ID	chr10	77810966	77811843	ENSMUST00000095491.4	Gm9507	protein_coding	1	chr10	77686568	77886769	ENSMUST00000092366.3	Tspear	protein_coding	0.9439	0.494152	chr10:77810966-77811843	chr10:77686568-77886769
5512_ID	chr10	77696540	77697233	ENSMUST00000220084.1	Gm9508	protein_coding	0	chr10	77686568	77886769	ENSMUST00000092366.3	Tspear	protein_coding	0.9439	NA	chr10:77696540-77697233	chr10:77686568-77886769
5515_ID	chr10	77794398	77795076	ENSMUST00000172205.4	Gm9639	protein_coding	0.9406	chr10	77686568	77886769	ENSMUST00000092366.3	Tspear	protein_coding	0.9439	0.188829	chr10:77794398-77795076	chr10:77686568-77886769
5516_ID	chr10	77750520	77751354	ENSMUST00000219969.1	Gm9736	protein_coding	0.9832	chr10	77686568	77886769	ENSMUST00000092366.3	Tspear	protein_coding	0.9439	0.179024	chr10:77750520-77751354	chr10:77686568-77886769
5535_ID	chr10	74967176	75016907	ENSMUST00000037813.4	Gnaz	protein_coding	0.863	chr10	74957476	75032586	ENSMUST00000166088.7	Rsph14	protein_coding	0.999	0.39846	chr10:74967176-75016907	chr10:74957476-75032586
5536_ID	chr19	8836932	8839194	ENSMUST00000096259.5	Gng3	protein_coding	0.8992	chr19	8829772	8841137	ENSMUST00000237654.1	Gm50139	protein_coding	0.9057	0.38693	chr19:8836932-8839194	chr19:8829772-8841137
5540_ID	chr5	139423150	139427800	ENSMUST00000066211.4	Gper1	protein_coding	0.7638	chr5	139359738	139460527	ENSMUST00000198474.1	3110082I17Rik	protein_coding	0.5919	0.738562	chr5:139423150-139427800	chr5:139359738-139460527
5541_ID	chr5	139380580	139396415	ENSMUST00000051293.7	Gpr146	protein_coding	0.8044	chr5	139359738	139460527	ENSMUST00000198474.1	3110082I17Rik	protein_coding	0.5919	-0.205864	chr5:139380580-139396415	chr5:139359738-139460527
5542_ID	chr18	31942996	31949636	ENSMUST00000064016.5	Gpr17	protein_coding	0.9197	chr18	31922308	31955369	ENSMUST00000234549.1	Lims2	protein_coding	0.9757	0.0611577	chr18:31942996-31949636	chr18:31922308-31955369
5543_ID	chr3	59096447	59101821	ENSMUST00000085040.4	Gpr171	protein_coding	0.9572	chr3	59006486	59318682	ENSMUST00000199659.4	Med12l	protein_coding	0.7854	-0.763235	chr3:59096447-59101821	chr3:59006486-59318682
5544_ID	chr14	121911252	121915781	ENSMUST00000055475.8	Gpr18	protein_coding	0.8839	chr14	121878619	122021034	ENSMUST00000039803.6	Ubac2	protein_coding	0.6652	0.535888	chr14:121911252-121915781	chr14:121878619-122021034
5545_ID	chr14	121952550	121965195	ENSMUST00000049872.8	Gpr183	protein_coding	0.9224	chr14	121878619	122021034	ENSMUST00000039803.6	Ubac2	protein_coding	0.6652	0.393506	chr14:121952550-121965195	chr14:121878619-122021034
5547_ID	chr2	37516625	37520603	ENSMUST00000065441.6	Gpr21	protein_coding	0.876	chr2	37443284	37566437	ENSMUST00000061179.11	Rabgap1	protein_coding	0.7589	0.168886	chr2:37516625-37520603	chr2:37443284-37566437
5548_ID	chr12	31706866	31713926	ENSMUST00000057783.5	Gpr22	protein_coding	0.9002	chr12	31654868	31937630	ENSMUST00000036862.4	Cog5	protein_coding	0.5306	0.464553	chr12:31706866-31713926	chr12:31654868-31937630
5551_ID	chrX	13632088	13640856	ENSMUST00000041708.9	Gpr34	protein_coding	0.8479	chrX	13517079	13846578	ENSMUST00000115438.9	Cask	protein_coding	0.857	-0.148417	chrX:13632088-13640856	chrX:13517079-13846578
5552_ID	chr1	160576337	160577974	ENSMUST00000238289.1	Gpr52	protein_coding	0.9493	chr1	160257204	160792946	ENSMUST00000028049.12	Rabgap1l	protein_coding	0.7957	-0.223667	chr1:160576337-160577974	chr1:160257204-160792946
5553_ID	chrX	13661362	13667433	ENSMUST00000053659.1	Gpr82	protein_coding	0.9626	chrX	13517079	13846578	ENSMUST00000115438.9	Cask	protein_coding	0.857	-0.314797	chrX:13661362-13667433	chrX:13517079-13846578
5554_ID	chr3	59178922	59195104	ENSMUST00000200095.1	Gpr87	protein_coding	0.9116	chr3	59006486	59318682	ENSMUST00000199659.4	Med12l	protein_coding	0.7854	0.379851	chr3:59178922-59195104	chr3:59006486-59318682
5557_ID	chr13	113042758	113046410	ENSMUST00000022282.5	Gpx8	protein_coding	0.7375	chr13	113035378	113091195	ENSMUST00000109244.8	Cdc20b	protein_coding	0.9768	-0.0530345	chr13:113042758-113046410	chr13:113035378-113091195
5578_ID	chr11	73135484	73138294	ENSMUST00000052140.2	Haspin	protein_coding	0.9487	chr11	73090582	73147446	ENSMUST00000006101.3	Itgae	protein_coding	0.8859	0.831169	chr11:73135484-73138294	chr11:73090582-73147446
5607_ID	chr2	74711928	74728868	ENSMUST00000144040.8	Hoxd4	protein_coding	0.9853	chr2	74711926	74748271	ENSMUST00000111983.8	Hoxd3	protein_coding	0.9651	0.654274	chr2:74711928-74728868	chr2:74711926-74748271
5617_ID	chr1	86099025	86111970	ENSMUST00000027431.6	Htr2b	protein_coding	0.8338	chr1	86064618	86139151	ENSMUST00000027432.8	Psmd1	protein_coding	0.5162	-0.334524	chr1:86099025-86111970	chr1:86064618-86139151
5622_ID	chr6	142298422	142303961	ENSMUST00000041993.2	Iapp	protein_coding	0.9005	chr6	142234226	142322981	ENSMUST00000081380.9	Slco1a5	protein_coding	0.956	0.189325	chr6:142298422-142303961	chr6:142234226-142322981
5631_ID	chr7	121064066	121074572	ENSMUST00000047194.3	Igsf6	protein_coding	0.9034	chr7	121034444	121076835	ENSMUST00000033163.7	Mettl9	protein_coding	0.4973	0.328571	chr7:121064066-121074572	chr7:121034444-121076835
5639_ID	chr7	134881925	134938305	ENSMUST00000210055.1	Insyn2a	protein_coding	0.802	chr7	134670686	135173639	ENSMUST00000084488.4	Dock1	protein_coding	0.8822	-0.139142	chr7:134881925-134938305	chr7:134670686-135173639
5640_ID	chr11	34314757	34422640	ENSMUST00000165963.8	Insyn2b	protein_coding	0.8255	chr11	34226814	34783892	ENSMUST00000093193.11	Dock2	protein_coding	0.9613	-0.188993	chr11:34314757-34422640	chr11:34226814-34783892
5650_ID	chr16	91729352	91920597	ENSMUST00000114002.8	Itsn1	protein_coding	0.8665	chr16	91684397	91926982	ENSMUST00000159295.7	Atp5o	protein_coding	0.9606	0.257207	chr16:91729352-91920597	chr16:91684397-91926982
5658_ID	chr1	87386362	87394729	ENSMUST00000113212.3	Kcnj13	protein_coding	0.8958	chr1	87327002	87450796	ENSMUST00000027475.14	Gigyf2	protein_coding	0.6812	-0.350589	chr1:87386362-87394729	chr1:87327002-87450796
5660_ID	chr11	33963012	33973641	ENSMUST00000020362.2	Kcnmb1	protein_coding	0.8226	chr11	33629789	33992988	ENSMUST00000238903.1	Kcnip1	protein_coding	0.9352	0.341566	chr11:33963012-33973641	chr11:33629789-33992988
5679_ID	chr10	77835946	77837252	ENSMUST00000218843.1	Krtap10-10	protein_coding	0.9894	chr10	77686568	77886769	ENSMUST00000092366.3	Tspear	protein_coding	0.9439	0.31466	chr10:77835946-77837252	chr10:77686568-77886769
5681_ID	chr10	77826114	77827095	ENSMUST00000092369.3	Krtap10-4	protein_coding	0.9987	chr10	77686568	77886769	ENSMUST00000092366.3	Tspear	protein_coding	0.9439	0.179024	chr10:77826114-77827095	chr10:77686568-77886769
5682_ID	chr10	77720598	77721254	ENSMUST00000092370.2	Krtap12-1	protein_coding	0	chr10	77686568	77886769	ENSMUST00000092366.3	Tspear	protein_coding	0.9439	NA	chr10:77720598-77721254	chr10:77686568-77886769
5684_ID	chr4	108847784	108849413	ENSMUST00000102738.3	Kti12	protein_coding	0.7018	chr4	108834600	108862127	ENSMUST00000030296.8	Txndc12	protein_coding	0.4745	0.163636	chr4:108847784-108849413	chr4:108834600-108862127
5699_ID	chr14	73237894	73243294	ENSMUST00000044405.7	Lpar6	protein_coding	0.769	chr14	73195501	73325822	ENSMUST00000022701.6	Rb1	protein_coding	0.6726	0.122078	chr14:73237894-73243294	chr14:73195501-73325822
5702_ID	chr19	4611784	4615667	ENSMUST00000113822.2	Lrfn4	protein_coding	0.8327	chr19	4510471	4621752	ENSMUST00000068004.12	Pcx	protein_coding	0.9121	0.204302	chr19:4611784-4615667	chr19:4510471-4621752
5706_ID	chr5	21543562	21575904	ENSMUST00000035651.5	Lrrc17	protein_coding	0.8775	chr5	21483846	21645605	ENSMUST00000051358.10	Fbxl13	protein_coding	0.9722	0.36541	chr5:21543562-21575904	chr5:21483846-21645605
5708_ID	chr4	94636652	94650144	ENSMUST00000053419.8	Lrrc19	protein_coding	0.8524	chr4	94614490	94693229	ENSMUST00000030311.10	Ift74	protein_coding	0.9509	-0.308503	chr4:94636652-94650144	chr4:94614490-94693229
5709_ID	chr6	28661830	28830345	ENSMUST00000171353.1	Lrrc4	protein_coding	0.9317	chr6	28480358	28935162	ENSMUST00000167201.1	Snd1	protein_coding	0.7816	0.182201	chr6:28661830-28830345	chr6:28480358-28935162
5713_ID	chr12	41451667	41486431	ENSMUST00000043884.5	Lrrn3	protein_coding	0.854	chr12	41024089	41955588	ENSMUST00000132121.7	Immp2l	protein_coding	0.8233	-0.0181818	chr12:41451667-41486431	chr12:41024089-41955588
5714_ID	chr6	77242688	77257791	ENSMUST00000020400.4	Lrrtm1	protein_coding	0.9341	chr6	76881636	77979699	ENSMUST00000160894.7	Ctnna2	protein_coding	0.9606	0.353797	chr6:77242688-77257791	chr6:76881636-77979699
5715_ID	chr18	35209002	35215024	ENSMUST00000091636.4	Lrrtm2	protein_coding	0.9735	chr18	35118858	35254779	ENSMUST00000042345.7	Ctnna1	protein_coding	0.776	-0.32419	chr18:35209002-35215024	chr18:35118858-35254779
5716_ID	chr10	63928471	64090274	ENSMUST00000105439.1	Lrrtm3	protein_coding	0.9393	chr10	63430097	65002965	ENSMUST00000105441.7	Ctnna3	protein_coding	0.9571	0.260082	chr10:63928471-64090274	chr10:63430097-65002965
5717_ID	chr14	29018207	29033645	ENSMUST00000055662.3	Lrtm1	protein_coding	0.9632	chr14	28904942	29721864	ENSMUST00000022567.8	Cacna2d3	protein_coding	0.9188	-0.038961	chr14:29018207-29033645	chr14:28904942-29721864
5718_ID	chr6	119315132	119330766	ENSMUST00000068351.13	Lrtm2	protein_coding	0.9412	chr6	119236525	119352407	ENSMUST00000037434.12	Cacna2d4	protein_coding	0.9346	0.316507	chr6:119315132-119330766	chr6:119236525-119352407
5719_ID	chr3	67457997	67463926	ENSMUST00000058981.2	Lxn	protein_coding	0.6915	chr3	67430095	67476529	ENSMUST00000077271.8	Gfm1	protein_coding	0.7814	-0.551948	chr3:67457997-67463926	chr3:67430095-67476529
5727_ID	chr3	86545580	86548283	ENSMUST00000077524.3	Mab21l2	protein_coding	0.8418	chr3	86224679	86782689	ENSMUST00000107635.6	Lrba	protein_coding	0.6094	0.0945473	chr3:86545580-86548283	chr3:86224679-86782689
5747_ID	chr2	131288051	131288137	ENSMUST00000083629.1	Mir103-2	miRNA	0.8476	chr2	131262499	131299188	ENSMUST00000150843.7	Pank2	protein_coding	0.3919	-0.108197	chr2:131288051-131288137	chr2:131262499-131299188
5748_ID	chrX	72591499	72591579	ENSMUST00000104655.1	Mir105	miRNA	0.9636	chrX	72432680	72656186	ENSMUST00000055966.12	Gabra3	protein_coding	0.9174	0.2166	chrX:72591499-72591579	chrX:72432680-72656186
5749_ID	chr5	138165736	138165818	ENSMUST00000083580.1	Mir106b	miRNA	0.9803	chr5	138164582	138172422	ENSMUST00000000505.15	Mcm7	protein_coding	0.8074	0.117304	chr5:138165736-138165818	chr5:138164582-138172422
5752_ID	chr2	74726069	74726137	ENSMUST00000083566.3	Mir10b	miRNA	0.8881	chr2	74711926	74748271	ENSMUST00000111983.8	Hoxd3	protein_coding	0.9651	0.097829	chr2:74726069-74726137	chr2:74711926-74748271
5762_ID	chr16	20604451	20604536	ENSMUST00000117019.1	Mir1224	miRNA	0	chr16	20589581	20605377	ENSMUST00000096197.10	Vwa5b2	protein_coding	0.8856	NA	chr16:20604451-20604536	chr16:20589581-20605377
5770_ID	chr17	17830811	17830879	ENSMUST00000083545.2	Mir125a	miRNA	0	chr17	17827157	17839071	ENSMUST00000226899.1	Spaca6	protein_coding	0.9531	NA	chr17:17830811-17830879	chr17:17827157-17839071
5777_ID	chr2	26591356	26591429	ENSMUST00000083606.1	Mir126a	miRNA	0	chr2	26581055	26592684	ENSMUST00000166920.9	Egfl7	protein_coding	0.9811	NA	chr2:26591356-26591429	chr2:26581055-26592684
5800_ID	chr9	106154123	106154213	ENSMUST00000083473.1	Mir135a-1	miRNA	0	chr9	106152868	106158138	ENSMUST00000112543.8	Glyctk	protein_coding	0.9752	NA	chr9:106154123-106154213	chr9:106152868-106158138
5809_ID	chr7	101475375	101475443	ENSMUST00000083512.1	Mir139	miRNA	0	chr7	101410885	101512819	ENSMUST00000084894.14	Gm45837	protein_coding	0.7154	NA	chr7:101475375-101475443	chr7:101410885-101512819
5810_ID	chr7	101475375	101475443	ENSMUST00000083512.1	Mir139	miRNA	0	chr7	101421690	101512827	ENSMUST00000163751.9	Pde2a	protein_coding	0.9507	NA	chr7:101475375-101475443	chr7:101421690-101512827
5817_ID	chr2	122640802	122640881	ENSMUST00000102354.2	Mir147	miRNA	0	chr2	122637849	122641191	ENSMUST00000047498.14	AA467197	protein_coding	0.9228	NA	chr2:122640802-122640881	chr2:122637849-122641191
5828_ID	chr3	69009771	69009835	ENSMUST00000083646.2	Mir15b	miRNA	0	chr3	69004737	69034623	ENSMUST00000042901.14	Smc4	protein_coding	0.965	NA	chr3:69009771-69009835	chr3:69004737-69034623
5830_ID	chr3	69009901	69009996	ENSMUST00000083672.1	Mir16-2	miRNA	0	chr3	69004737	69034623	ENSMUST00000042901.14	Smc4	protein_coding	0.965	NA	chr3:69009901-69009996	chr3:69004737-69034623
5842_ID	chr2	38853829	38853918	ENSMUST00000083644.1	Mir181b-2	miRNA	0	chr2	38723369	38927688	ENSMUST00000112877.7	Nr6a1	protein_coding	0.959	NA	chr2:38853829-38853918	chr2:38723369-38927688
5843_ID	chr8	84178872	84178961	ENSMUST00000083549.2	Mir181c	miRNA	0.9323	chr8	84173730	84185217	ENSMUST00000211482.1	Nanos3	protein_coding	0.9276	0.617735	chr8:84178872-84178961	chr8:84173730-84185217
5849_ID	chr3	157544278	157544349	ENSMUST00000083497.1	Mir186	miRNA	0.8013	chr3	157534159	157548410	ENSMUST00000106058.7	Zranb2	protein_coding	0.7935	-0.0788278	chr3:157544278-157544349	chr3:157534159-157548410
5873_ID	chr9	67236659	67236726	ENSMUST00000102424.2	Mir190a	miRNA	0.9606	chr9	67217086	67559703	ENSMUST00000040025.13	Tln2	protein_coding	0.7845	-0.117219	chr9:67236659-67236726	chr9:67217086-67559703
5888_ID	chr1	185313318	185313385	ENSMUST00000083647.1	Mir194-1	miRNA	0.7883	chr1	185284725	185329396	ENSMUST00000027921.10	Iars2	protein_coding	0.6189	0.202869	chr1:185313318-185313385	chr1:185284725-185329396
5921_ID	chr9	21496494	21496564	ENSMUST00000083613.1	Mir199a-1	miRNA	0.8252	chr9	21424907	21507754	ENSMUST00000165766.8	Dnm2	protein_coding	0.9177	0.0433414	chr9:21496494-21496564	chr9:21424907-21507754
5922_ID	chr1	162217813	162217923	ENSMUST00000093618.1	Mir199a-2	miRNA	0	chr1	161987301	162478034	ENSMUST00000086074.11	Dnm3	protein_coding	0.9307	NA	chr1:162217813-162217923	chr1:161987301-162478034
5924_ID	chr2	32318459	32318569	ENSMUST00000175066.1	Mir199b	miRNA	0.8516	chr2	32308470	32353338	ENSMUST00000113365.7	Dnm1	protein_coding	0.9358	0.323822	chr2:32318459-32318569	chr2:32308470-32353338
5944_ID	chr14	54975699	54975776	ENSMUST00000104735.1	Mir208b	miRNA	0.9974	chr14	54970683	54994626	ENSMUST00000102803.10	Myh7	protein_coding	0.9922	0.661817	chr14:54975699-54975776	chr14:54970683-54994626
5951_ID	chr1	162223367	162223477	ENSMUST00000083582.1	Mir214	miRNA	0	chr1	161987301	162478034	ENSMUST00000086074.11	Dnm3	protein_coding	0.9307	NA	chr1:162223367-162223477	chr1:161987301-162478034
5957_ID	chr5	48223941	48224051	ENSMUST00000083669.1	Mir218-1	miRNA	0.973	chr5	47983137	48307733	ENSMUST00000173107.7	Slit2	protein_coding	0.8203	0.270464	chr5:48223941-48224051	chr5:47983137-48307733
5958_ID	chr11	35616815	35616925	ENSMUST00000083649.1	Mir218-2	miRNA	0.9657	chr11	35121223	35708507	ENSMUST00000069837.3	Slit3	protein_coding	0.8283	-0.0560612	chr11:35616815-35616925	chr11:35121223-35708507
5961_ID	chr11	86584066	86584158	ENSMUST00000083521.1	Mir21a	miRNA	0	chr11	86583864	86683836	ENSMUST00000018315.9	Vmp1	protein_coding	0.7065	NA	chr11:86584066-86584158	chr11:86583864-86683836
5972_ID	chr5	138165320	138165404	ENSMUST00000083460.1	Mir25	miRNA	0	chr5	138164582	138172422	ENSMUST00000000505.15	Mcm7	protein_coding	0.8074	NA	chr5:138165320-138165404	chr5:138164582-138172422
5973_ID	chr9	119031795	119031885	ENSMUST00000083579.1	Mir26a-1	miRNA	0.859	chr9	118926452	119043998	ENSMUST00000073109.11	Ctdspl	protein_coding	0.6964	0.0573501	chr9:119031795-119031885	chr9:118926452-119043998
5974_ID	chr10	126995529	126995613	ENSMUST00000083496.1	Mir26a-2	miRNA	0	chr10	126978716	126999969	ENSMUST00000105256.9	Ctdsp2	protein_coding	0.7475	NA	chr10:126995529-126995613	chr10:126978716-126999969
5979_ID	chr16	24827854	24827940	ENSMUST00000083560.1	Mir28a	miRNA	1	chr16	24393539	24992578	ENSMUST00000038053.13	Lpp	protein_coding	0.8433	-0.184637	chr16:24827854-24827940	chr16:24393539-24992578
6007_ID	chr3	127545362	127545430	ENSMUST00000083548.1	Mir302c	miRNA	0.9639	chr3	127536713	127553349	ENSMUST00000029588.9	Larp7	protein_coding	0.932	0.328722	chr3:127545362-127545430	chr3:127536713-127553349
6008_ID	chr3	127545623	127545689	ENSMUST00000083513.1	Mir302d	miRNA	1	chr3	127536713	127553349	ENSMUST00000029588.9	Larp7	protein_coding	0.932	0.369274	chr3:127545623-127545689	chr3:127536713-127553349
6078_ID	chr4	56895228	56895298	ENSMUST00000083610.1	Mir32	miRNA	0.9928	chr4	56866922	56947437	ENSMUST00000068792.12	Tmem245	protein_coding	0.7386	-0.147798	chr4:56895228-56895298	chr4:56866922-56947437
6083_ID	chr7	99552268	99552363	ENSMUST00000083637.1	Mir326	miRNA	1	chr7	99535465	99606771	ENSMUST00000098266.8	Arrb1	protein_coding	0.7044	0.14771	chr7:99552268-99552363	chr7:99535465-99606771
6086_ID	chr15	82198121	82198190	ENSMUST00000083531.1	Mir33	miRNA	1	chr15	82147180	82205379	ENSMUST00000023100.7	Srebf2	protein_coding	0.7751	0.221565	chr15:82198121-82198190	chr15:82147180-82205379
6087_ID	chr7	19181464	19181562	ENSMUST00000083609.1	Mir330	miRNA	1	chr7	19176420	19206257	ENSMUST00000117338.7	Eml2	protein_coding	0.9376	0.153824	chr7:19181464-19181562	chr7:19176420-19206257
6089_ID	chr6	30741298	30741396	ENSMUST00000083567.1	Mir335	miRNA	0.7631	chr6	30723546	30742574	ENSMUST00000115127.7	Mest	protein_coding	0.9245	-0.198976	chr6:30741298-30741396	chr6:30723546-30742574
6094_ID	chr12	108658619	108658718	ENSMUST00000083502.1	Mir342	miRNA	0.8197	chr12	108554719	108688516	ENSMUST00000077735.12	Evl	protein_coding	0.9317	0.752716	chr12:108658619-108658718	chr12:108554719-108688516
6106_ID	chr14	34894608	34894706	ENSMUST00000083547.1	Mir346	miRNA	0.9676	chr14	34820107	35583379	ENSMUST00000043349.6	Grid1	protein_coding	0.9158	0.402621	chr14:34894608-34894706	chr14:34820107-35583379
6158_ID	chr11	77078063	77078172	ENSMUST00000083584.2	Mir423	miRNA	1	chr11	77044291	77078435	ENSMUST00000102494.7	Nsrp1	protein_coding	0.7544	-0.369274	chr11:77078063-77078172	chr11:77044291-77078435
6166_ID	chrX	147158209	147158321	ENSMUST00000083516.1	Mir448	miRNA	1	chrX	146962513	147197277	ENSMUST00000096299.8	Htr2c	protein_coding	0.9127	-0.107714	chrX:147158209-147158321	chrX:146962513-147197277
6167_ID	chr13	113037533	113037624	ENSMUST00000083641.1	Mir449a	miRNA	1	chr13	113035378	113091195	ENSMUST00000109244.8	Cdc20b	protein_coding	0.9768	0.430854	chr13:113037533-113037624	chr13:113035378-113091195
6223_ID	chr6	3721896	3722003	ENSMUST00000093599.1	Mir489	miRNA	0	chr6	3685719	3764714	ENSMUST00000115622.7	Calcr	protein_coding	0.9537	NA	chr6:3721896-3722003	chr6:3685719-3764714
6224_ID	chr6	36421741	36421825	ENSMUST00000093567.1	Mir490	miRNA	0.9669	chr6	36388083	36528414	ENSMUST00000172278.7	Chrm2	protein_coding	0.9718	0.299659	chr6:36421741-36421825	chr6:36388083-36528414
6230_ID	chrX	7237682	7237774	ENSMUST00000093600.2	Mir500	miRNA	0	chrX	7159468	7319233	ENSMUST00000115746.7	Clcn5	protein_coding	0.9747	NA	chrX:7237682-7237774	chrX:7159468-7319233
6231_ID	chrX	7241242	7241351	ENSMUST00000102296.1	Mir501	miRNA	1	chrX	7159468	7319233	ENSMUST00000115746.7	Clcn5	protein_coding	0.9747	-0.0724569	chrX:7241242-7241351	chrX:7159468-7319233
6269_ID	chrX	7248401	7248497	ENSMUST00000093630.1	Mir532	miRNA	0.9757	chrX	7159468	7319233	ENSMUST00000115746.7	Clcn5	protein_coding	0.9747	-0.105	chrX:7248401-7248497	chrX:7159468-7319233
6395_ID	chr5	24592113	24592211	ENSMUST00000102432.1	Mir671	miRNA	0	chr5	24586740	24594395	ENSMUST00000088295.8	Chpf2	protein_coding	0.6326	NA	chr5:24592113-24592211	chr5:24586740-24594395
6534_ID	chr13	58392778	58392886	ENSMUST00000083500.1	Mir7-1	miRNA	0.6002	chr13	58391141	58403343	ENSMUST00000116403.8	Hnrnpk	protein_coding	0.7996	-0.309091	chr13:58392778-58392886	chr13:58391141-58403343
6631_ID	chr7	96249423	96249532	ENSMUST00000102189.1	Mir708	miRNA	0.9653	chr7	96171245	96908569	ENSMUST00000107162.7	Tenm4	protein_coding	0.9077	0.386785	chr7:96249423-96249532	chr7:96171245-96908569
6795_ID	chrX	151913213	151913321	ENSMUST00000083602.2	Mir98	miRNA	0.9756	chrX	151803326	151935417	ENSMUST00000026292.14	Huwe1	protein_coding	0.5708	0.25807	chrX:151913213-151913321	chrX:151803326-151935417
6798_ID	chr17	17830187	17830257	ENSMUST00000083462.1	Mir99b	miRNA	0.923	chr17	17827157	17839071	ENSMUST00000226899.1	Spaca6	protein_coding	0.9531	0.443437	chr17:17830187-17830257	chr17:17827157-17839071
6811_ID	chrX	151912345	151912428	ENSMUST00000083668.1	Mirlet7f-2	miRNA	0	chrX	151803326	151935417	ENSMUST00000026292.14	Huwe1	protein_coding	0.5708	NA	chrX:151912345-151912428	chrX:151803326-151935417
6827_ID	chr4	43583215	43584494	ENSMUST00000107884.2	Msmp	protein_coding	0.9441	chr4	43578714	43587487	ENSMUST00000107886.8	Rgp1	protein_coding	0.6117	0.255597	chr4:43583215-43584494	chr4:43578714-43587487
6830_ID	chr2	110721339	110739527	ENSMUST00000111016.8	Muc15	protein_coding	0.9557	chr2	110655200	110950923	ENSMUST00000099623.9	Ano3	protein_coding	0.9726	0.680022	chr2:110721339-110739527	chr2:110655200-110950923
6957_ID	chr6	58905232	58907076	ENSMUST00000059539.4	Nap1l5	protein_coding	0.9275	chr6	58833699	58920398	ENSMUST00000041401.10	Herc3	protein_coding	0.8424	0.723377	chr6:58905232-58907076	chr6:58833699-58920398
6991_ID	chr7	140847804	140851018	ENSMUST00000026555.11	Odf3	protein_coding	0.9977	chr7	140818086	140856331	ENSMUST00000209690.1	Gm45785	protein_coding	0.8655	0.0467353	chr7:140847804-140851018	chr7:140818086-140856331
6992_ID	chr13	49608045	49624501	ENSMUST00000021822.6	Ogn	protein_coding	0.9513	chr13	49464022	49652785	ENSMUST00000021818.8	Cenpp	protein_coding	0.9347	0.557143	chr13:49608045-49624501	chr13:49464022-49652785
6997_ID	chr7	102751817	102759366	ENSMUST00000210453.2	Olfr560	protein_coding	0	chr7	102740730	102759395	ENSMUST00000060187.14	Olfr78	protein_coding	0.9402	NA	chr7:102751817-102759366	chr7:102740730-102759395
7007_ID	chr11	79500981	79504084	ENSMUST00000164465.2	Omg	protein_coding	0.965	chr11	79339824	79581612	ENSMUST00000071325.8	Nf1	protein_coding	0.664	0.609883	chr11:79500981-79504084	chr11:79339824-79581612
7008_ID	chr7	98143358	98145502	ENSMUST00000098281.3	Omp	protein_coding	0.9373	chr7	98121558	98178274	ENSMUST00000040971.13	Capn5	protein_coding	0.8008	0.812382	chr7:98143358-98145502	chr7:98121558-98178274
7014_ID	chr3	59216360	59262871	ENSMUST00000199609.1	P2ry12	protein_coding	0.829	chr3	59006486	59318682	ENSMUST00000199659.4	Med12l	protein_coding	0.7854	0.388797	chr3:59216360-59262871	chr3:59006486-59318682
7015_ID	chr3	59207891	59210882	ENSMUST00000040622.2	P2ry13	protein_coding	0.9054	chr3	59006486	59318682	ENSMUST00000199659.4	Med12l	protein_coding	0.7854	-0.417019	chr3:59207891-59210882	chr3:59006486-59318682
7016_ID	chr3	59114624	59153492	ENSMUST00000196081.4	P2ry14	protein_coding	0.8956	chr3	59006486	59318682	ENSMUST00000199659.4	Med12l	protein_coding	0.7854	-0.532672	chr3:59114624-59153492	chr3:59006486-59318682
7019_ID	chr5	142525837	142530076	ENSMUST00000099400.2	Papolb	protein_coding	0.9745	chr5	142484838	142551098	ENSMUST00000063635.14	Radil	protein_coding	0.9671	0.370765	chr5:142525837-142530076	chr5:142484838-142551098
7039_ID	chr2	144368995	144373721	ENSMUST00000183618.2	Pet117	protein_coding	0.901	chr2	144368982	144407676	ENSMUST00000028911.14	Kat14	protein_coding	0.5406	-0.744705	chr2:144368995-144373721	chr2:144368982-144407676
7050_ID	chr2	120033432	120043030	ENSMUST00000143794.7	Pla2g4b	protein_coding	0.9323	chr2	120027492	120043033	ENSMUST00000162393.7	Gm28042	protein_coding	0.8785	-0.540666	chr2:120033432-120043030	chr2:120027492-120043033
7056_ID	chr10	53337692	53345987	ENSMUST00000046221.7	Pln	protein_coding	0.9825	chr10	53273442	53379947	ENSMUST00000220443.1	Cep85l	protein_coding	0.7831	0.303995	chr10:53337692-53345987	chr10:53273442-53379947
7066_ID	chr13	78024901	78026295	ENSMUST00000175955.3	Pou5f2	protein_coding	0.989	chr13	77708689	78166235	ENSMUST00000091459.11	Fam172a	protein_coding	0.7362	-0.590048	chr13:78024901-78026295	chr13:77708689-78166235
7071_ID	chr4	49678746	49682024	ENSMUST00000029991.2	Ppp3r2	protein_coding	0.9531	chr4	49661610	49845549	ENSMUST00000076674.3	Grin3a	protein_coding	0.8789	0.0781349	chr4:49678746-49682024	chr4:49661610-49845549
7082_ID	chr3	85993809	86002491	ENSMUST00000061343.3	Prss48	protein_coding	0.9728	chr3	85971108	86130526	ENSMUST00000238443.1	Sh3d19	protein_coding	0.8666	0.710917	chr3:85993809-86002491	chr3:85971108-86130526
7083_ID	chr5	36204020	36206568	ENSMUST00000052224.5	Psapl1	protein_coding	0.7976	chr5	36017179	36398124	ENSMUST00000037370.13	Sorcs2	protein_coding	0.7226	0.502486	chr5:36204020-36206568	chr5:36017179-36398124
7090_ID	chr3	66219909	66225805	ENSMUST00000029421.5	Ptx3	protein_coding	0.9251	chr3	66053557	66296837	ENSMUST00000029419.7	Veph1	protein_coding	0.8867	0.470188	chr3:66219909-66225805	chr3:66053557-66296837
7111_ID	chr12	111979110	111981317	ENSMUST00000189759.6	Rd3l	protein_coding	1	chr12	111971558	112068854	ENSMUST00000079009.10	Tdrd9	protein_coding	0.9762	0.409224	chr12:111979110-111981317	chr12:111971558-112068854
7118_ID	chr6	23648868	23650305	ENSMUST00000063548.3	Rnf133	protein_coding	0.9497	chr6	23262772	23839421	ENSMUST00000163871.8	Cadps2	protein_coding	0.9593	0.0854233	chr6:23648868-23650305	chr6:23262772-23839421
7119_ID	chr6	23653897	23655136	ENSMUST00000104979.1	Rnf148	protein_coding	0.9555	chr6	23262772	23839421	ENSMUST00000163871.8	Cadps2	protein_coding	0.9593	0.281015	chr6:23653897-23655136	chr6:23262772-23839421
7128_ID	chr9	65201725	65201841	ENSMUST00000093721.1	Rnu5g	snRNA	0.8908	chr9	65195352	65238430	ENSMUST00000216702.1	Parp16	protein_coding	0.9342	-0.0379899	chr9:65201725-65201841	chr9:65195352-65238430
7151_ID	chrX	162961991	162964599	ENSMUST00000038769.2	S100g	protein_coding	0.8638	chrX	162901631	163032508	ENSMUST00000033727.13	Ctps2	protein_coding	0.609	-0.273082	chrX:162961991-162964599	chrX:162901631-163032508
7163_ID	chr7	140845546	140846769	ENSMUST00000035300.6	Scgb1c1	protein_coding	0.9897	chr7	140818086	140856331	ENSMUST00000209690.1	Gm45785	protein_coding	0.8655	-0.0662113	chr7:140845546-140846769	chr7:140818086-140856331
7169_ID	chr16	17331370	17343575	ENSMUST00000023450.14	Serpind1	protein_coding	0.9722	chr16	17280350	17406314	ENSMUST00000036161.11	Pi4ka	protein_coding	0.7021	-0.315066	chr16:17331370-17343575	chr16:17280350-17406314
7173_ID	chr15	66780818	66831646	ENSMUST00000164163.7	Sla	protein_coding	0.7798	chr15	66670752	66850721	ENSMUST00000065916.13	Tg	protein_coding	0.9649	0.157135	chr15:66780818-66831646	chr15:66670752-66850721
7177_ID	chr14	32462437	32464850	ENSMUST00000191501.1	Slc18a3	protein_coding	0.842	chr14	32408202	32465957	ENSMUST00000070125.5	Chat	protein_coding	0.8572	0.799271	chr14:32462437-32464850	chr14:32408202-32465957
7189_ID	chr16	92058321	92087473	ENSMUST00000113975.2	Slc5a3	protein_coding	0.7497	chr16	92058269	92112227	ENSMUST00000047429.8	Mrps6	protein_coding	0.8312	0.0012987	chr16:92058321-92087473	chr16:92058269-92112227
7192_ID	chr6	136829926	136835450	ENSMUST00000068293.3	Smco3	protein_coding	0.9717	chr6	136827984	136839798	ENSMUST00000204086.1	BC049715	protein_coding	0.9989	0.0831028	chr6:136829926-136835450	chr6:136827984-136839798
7194_ID	chr8	33742111	33747770	ENSMUST00000179364.2	Smim18	protein_coding	0.8792	chr8	33731832	33777164	ENSMUST00000170705.7	Gtf2e2	protein_coding	0.9627	-0.0996346	chr8:33742111-33747770	chr8:33731832-33777164
7195_ID	chr7	145205824	145208080	ENSMUST00000208788.1	Smim38	protein_coding	0.8761	chr7	145186523	145283931	ENSMUST00000208328.1	Tpcn2	protein_coding	0.7089	0.651786	chr7:145205824-145208080	chr7:145186523-145283931
7196_ID	chr11	115899965	115906269	ENSMUST00000152171.7	Smim5	protein_coding	0.8163	chr11	115892594	115933477	ENSMUST00000021097.9	Recql5	protein_coding	0.7529	0.585633	chr11:115899965-115906269	chr11:115892594-115933477
7206_ID	chr7	110046363	110046547	ENSMUST00000082517.1	Snora23	snoRNA	0.7909	chr7	110018273	110056609	ENSMUST00000084731.4	Ipo7	protein_coding	0.711	0.356354	chr7:110046363-110046547	chr7:110018273-110056609
7221_ID	chr13	95330599	95330737	ENSMUST00000157483.1	Snora47	snoRNA	0.798	chr13	95323611	95337841	ENSMUST00000221807.1	Zbed3	protein_coding	0.98	0.0529728	chr13:95330599-95330737	chr13:95323611-95337841
7224_ID	chr11	6620318	6620454	ENSMUST00000083752.1	Snora5c	snoRNA	0.8816	chr11	6615598	6626067	ENSMUST00000189268.6	Tbrg4	protein_coding	0.8063	0.759308	chr11:6620318-6620454	chr11:6615598-6626067
7238_ID	chr18	35557031	35557227	ENSMUST00000083715.1	Snora74a	snoRNA	0.9883	chr18	35553409	35587708	ENSMUST00000237592.1	Snhg4	protein_coding	0.9636	0.351529	chr18:35557031-35557227	chr18:35553409-35587708
7242_ID	chr6	115807974	115808114	ENSMUST00000082629.1	Snora7a	snoRNA	1	chr6	115805504	115808747	ENSMUST00000081840.5	Rpl32	protein_coding	0.9222	-0.110782	chr6:115807974-115808114	chr6:115805504-115808747
7248_ID	chr2	130275505	130275573	ENSMUST00000116960.1	Snord110	snoRNA	0.9046	chr2	130274429	130279313	ENSMUST00000103198.10	Nop56	protein_coding	0.5846	0.0947146	chr2:130275505-130275573	chr2:130274429-130279313
7268_ID	chr7	116333170	116333257	ENSMUST00000082807.1	Snord14a	snoRNA	0	chr7	116331504	116334195	ENSMUST00000170953.2	Rps13	protein_coding	0.9267	NA	chr7:116333170-116333257	chr7:116331504-116334195
7269_ID	chr9	40803582	40803668	ENSMUST00000101927.1	Snord14c	snoRNA	0.9865	chr9	40800983	40805200	ENSMUST00000015800.15	Hspa8	protein_coding	0.6991	-0.0693162	chr9:40803582-40803668	chr9:40800983-40805200
7270_ID	chr9	40803994	40804080	ENSMUST00000083424.1	Snord14d	snoRNA	0.9862	chr9	40800983	40805200	ENSMUST00000015800.15	Hspa8	protein_coding	0.6991	0.186021	chr9:40803994-40804080	chr9:40800983-40805200
7272_ID	chr7	99482784	99482932	ENSMUST00000083888.1	Snord15a	snoRNA	0.8251	chr7	99477895	99483738	ENSMUST00000032998.12	Rps3	protein_coding	0.696	0.161685	chr7:99482784-99482932	chr7:99477895-99483738
7273_ID	chr7	99479562	99479707	ENSMUST00000083032.1	Snord15b	snoRNA	1	chr7	99477895	99483738	ENSMUST00000032998.12	Rps3	protein_coding	0.696	-0.0738549	chr7:99479562-99479707	chr7:99477895-99483738
7274_ID	chr9	64175422	64175521	ENSMUST00000083895.1	Snord16a	snoRNA	0	chr9	64173374	64178666	ENSMUST00000034966.8	Rpl4	protein_coding	0.5203	NA	chr9:64175422-64175521	chr9:64173374-64178666
7275_ID	chr2	144265978	144266216	ENSMUST00000104526.1	Snord17	snoRNA	0.9246	chr2	144250122	144270906	ENSMUST00000110030.9	Snx5	protein_coding	0.8044	0.598929	chr2:144265978-144266216	chr2:144250122-144270906
7292_ID	chr7	45123024	45123111	ENSMUST00000082833.1	Snord35b	snoRNA	0	chr7	45122378	45124439	ENSMUST00000003521.9	Rps11	protein_coding	0.7814	NA	chr7:45123024-45123111	chr7:45122378-45124439
7295_ID	chr4	117154513	117154584	ENSMUST00000083746.1	Snord38a	snoRNA	0	chr4	117153826	117156243	ENSMUST00000102696.4	Rps8	protein_coding	0.7953	NA	chr4:117154513-117154584	chr4:117153826-117156243
7296_ID	chr11	78181298	78181363	ENSMUST00000082606.1	Snord42a	snoRNA	1	chr11	78180934	78183584	ENSMUST00000102483.4	Rpl23a	protein_coding	0.8919	0	chr11:78181298-78181363	chr11:78180934-78183584
7298_ID	chr11	78183055	78183124	ENSMUST00000083742.1	Snord42b	snoRNA	0.7494	chr11	78180934	78183584	ENSMUST00000102483.4	Rpl23a	protein_coding	0.8919	-0.26373	chr11:78183055-78183124	chr11:78180934-78183584
7300_ID	chr3	153910562	153910633	ENSMUST00000082797.1	Snord45b	snoRNA	0	chr3	153907288	153913009	ENSMUST00000089950.10	Rabggtb	protein_coding	0.5726	NA	chr3:153910562-153910633	chr3:153907288-153913009
7301_ID	chr3	153912124	153912204	ENSMUST00000083529.1	Snord45c	snoRNA	0	chr3	153907288	153913009	ENSMUST00000089950.10	Rabggtb	protein_coding	0.5726	NA	chr3:153912124-153912204	chr3:153907288-153913009
7305_ID	chr11	78181685	78181756	ENSMUST00000104437.1	Snord4a	snoRNA	0	chr11	78180934	78183584	ENSMUST00000102483.4	Rpl23a	protein_coding	0.8919	NA	chr11:78181685-78181756	chr11:78180934-78183584
7310_ID	chr17	71640878	71640956	ENSMUST00000175146.1	Snord53	snoRNA	0.7311	chr17	71616214	71659031	ENSMUST00000047086.9	Wdr43	protein_coding	0.6694	-0.289704	chr17:71640878-71640956	chr17:71616214-71659031
7311_ID	chr4	117155769	117155848	ENSMUST00000174939.1	Snord55	snoRNA	0.805	chr4	117153826	117156243	ENSMUST00000102696.4	Rps8	protein_coding	0.7953	0.350445	chr4:117155769-117155848	chr4:117153826-117156243
7314_ID	chr10	128084142	128084216	ENSMUST00000082844.1	Snord59a	snoRNA	0.6999	chr10	128083272	128090391	ENSMUST00000026459.5	Atp5b	protein_coding	0.8723	-0.128484	chr10:128084142-128084216	chr10:128083272-128090391
7321_ID	chr2	91596069	91596180	ENSMUST00000104033.1	Snord67	snoRNA	0.9821	chr2	91526761	91620664	ENSMUST00000111338.9	Ckap5	protein_coding	0.7132	0.328722	chr2:91596069-91596180	chr2:91526761-91620664
7322_ID	chr8	123103037	123103123	ENSMUST00000082516.1	Snord68	snoRNA	0	chr8	123102349	123105244	ENSMUST00000000756.5	Rpl13	protein_coding	0.7973	NA	chr8:123103037-123103123	chr8:123102349-123105244
7324_ID	chr14	31014286	31014366	ENSMUST00000104024.1	Snord69	snoRNA	0	chr14	31012432	31019152	ENSMUST00000037739.7	Gnl3	protein_coding	0.6481	NA	chr14:31014286-31014366	chr14:31012432-31019152
7326_ID	chr1	59691933	59692020	ENSMUST00000104157.1	Snord70	snoRNA	0.8189	chr1	59685008	59719044	ENSMUST00000191142.6	Nop58	protein_coding	0.8032	0.759178	chr1:59691933-59692020	chr1:59685008-59719044
7327_ID	chr8	109839294	109839379	ENSMUST00000104361.1	Snord71	snoRNA	0.8371	chr8	109778553	109864204	ENSMUST00000093157.12	Ap1g1	protein_coding	0.5931	0.127006	chr8:109839294-109839379	chr8:109778553-109864204
7328_ID	chr15	5118403	5118484	ENSMUST00000104549.1	Snord72	snoRNA	0.7574	chr15	5116644	5119140	ENSMUST00000045356.8	Rpl37	protein_coding	0.8139	-0.677922	chr15:5118403-5118484	chr15:5116644-5119140
7329_ID	chr3	86138790	86138858	ENSMUST00000083050.1	Snord73a	snoRNA	0.8213	chr3	86137939	86142702	ENSMUST00000029722.6	Rps3a1	protein_coding	0.883	-0.275809	chr3:86138790-86138858	chr3:86137939-86142702
7331_ID	chr14	52209784	52209894	ENSMUST00000175303.1	Snord8	snoRNA	0.7864	chr14	52198150	52257780	ENSMUST00000200169.5	Chd8	protein_coding	0.6662	-0.00194868	chr14:52209784-52209894	chr14:52198150-52257780
7334_ID	chr1	86356260	86356330	ENSMUST00000082889.1	Snord82	snoRNA	0.8879	chr1	86344718	86359400	ENSMUST00000027438.7	Ncl	protein_coding	0.8286	-0.349248	chr1:86356260-86356330	chr1:86344718-86359400
7335_ID	chr15	80078497	80078591	ENSMUST00000104546.1	Snord83b	snoRNA	0.8248	chr15	80077790	80083406	ENSMUST00000081650.14	Rpl3	protein_coding	0.6367	0.67075	chr15:80078497-80078591	chr15:80077790-80083406
7343_ID	chr2	37400046	37400157	ENSMUST00000104568.1	Snord90	snoRNA	0.9536	chr2	37370068	37422903	ENSMUST00000112934.7	Rc3h2	protein_coding	0.5399	0.234609	chr2:37400046-37400157	chr2:37370068-37422903
7345_ID	chr17	71631280	71631365	ENSMUST00000175548.1	Snord92	snoRNA	0.9599	chr17	71616214	71659031	ENSMUST00000047086.9	Wdr43	protein_coding	0.6694	-0.127968	chr17:71631280-71631365	chr17:71616214-71659031
7348_ID	chr11	48802031	48802112	ENSMUST00000082791.1	Snord96a	snoRNA	0	chr11	48800359	48806434	ENSMUST00000020640.7	Rack1	protein_coding	0.7981	NA	chr11:48802031-48802112	chr11:48800359-48806434
7352_ID	chr7	59995448	60005049	ENSMUST00000194059.1	Snurf	protein_coding	0.9546	chr7	59982501	60140219	ENSMUST00000098402.4	Snrpn	protein_coding	0.9287	0.510879	chr7:59995448-60005049	chr7:59982501-60140219
7387_ID	chr16	62814675	62824346	ENSMUST00000055557.5	Stx19	protein_coding	0.8693	chr16	62793684	62847040	ENSMUST00000089289.5	Arl13b	protein_coding	0.8059	0.794539	chr16:62814675-62824346	chr16:62793684-62847040
7391_ID	chr10	88459568	88473235	ENSMUST00000020252.9	Sycp3	protein_coding	0.9783	chr10	88453003	88480872	ENSMUST00000134318.7	Chpt1	protein_coding	0.9278	0.101675	chr10:88459568-88473235	chr10:88453003-88480872
7420_ID	chr5	7304124	7311491	ENSMUST00000088796.2	Tex47	protein_coding	0.9697	chr5	6769009	7344756	ENSMUST00000200317.4	Zfp804b	protein_coding	0.931	0.378189	chr5:7304124-7311491	chr5:6769009-7344756
7421_ID	chr1	161154557	161159314	ENSMUST00000135643.7	Tex50	protein_coding	0.9019	chr1	161142711	161170498	ENSMUST00000111608.7	Ankrd45	protein_coding	0.864	0.637681	chr1:161154557-161159314	chr1:161142711-161170498
7427_ID	chrX	20870165	20874733	ENSMUST00000115342.9	Timp1	protein_coding	0.8697	chrX	20860510	20921004	ENSMUST00000115345.7	Syn1	protein_coding	0.9838	0.345813	chrX:20870165-20874733	chrX:20860510-20921004
7428_ID	chr10	86300371	86349506	ENSMUST00000020234.13	Timp3	protein_coding	0.909	chr10	86055124	86498856	ENSMUST00000120638.7	Syn3	protein_coding	0.8975	-0.230169	chr10:86300371-86349506	chr10:86055124-86498856
7430_ID	chr6	115241891	115252205	ENSMUST00000032462.8	Timp4	protein_coding	0.8828	chr6	115134916	115282006	ENSMUST00000009538.11	Syn2	protein_coding	0.9499	0.325098	chr6:115241891-115252205	chr6:115134916-115282006
7432_ID	chr1	74288246	74304405	ENSMUST00000016309.15	Tmbim1	protein_coding	0.7432	chr1	74285044	74353684	ENSMUST00000027370.12	Pnkd	protein_coding	0.9728	-0.205086	chr1:74288246-74304405	chr1:74285044-74353684
7438_ID	chr17	25057701	25083591	ENSMUST00000233505.1	Tmem204	protein_coding	0.9496	chr17	25016390	25099487	ENSMUST00000024983.11	Ift140	protein_coding	0.9698	-0.569571	chr17:25057701-25083591	chr17:25016390-25099487
7443_ID	chr14	52016864	52019794	ENSMUST00000100638.3	Tmem253	protein_coding	0.8486	chr14	52006081	52020733	ENSMUST00000067549.14	Zfp219	protein_coding	0.8994	0.902578	chr14:52016864-52019794	chr14:52006081-52020733
7468_ID	chr4	65604985	65616238	ENSMUST00000050850.13	Trim32	protein_coding	0.8311	chr4	65380802	66404611	ENSMUST00000068214.10	Astn2	protein_coding	0.8771	0.572172	chr4:65604985-65616238	chr4:65380802-66404611
7472_ID	chr2	164470300	164473724	ENSMUST00000017864.2	Trp53tg5	protein_coding	0.9588	chr2	164460966	164490760	ENSMUST00000164863.1	Gm20458	protein_coding	0.8751	-0.172929	chr2:164470300-164473724	chr2:164460966-164490760
7508_ID	chr16	4639940	4650802	ENSMUST00000038770.3	Vasn	protein_coding	0.5881	chr16	4626132	4679777	ENSMUST00000038552.12	Coro7	protein_coding	0.7755	0.628571	chr16:4639940-4650802	chr16:4626132-4679777
7517_ID	chr10	60346850	60372684	ENSMUST00000020301.13	Vsir	protein_coding	0.7411	chr10	60302749	60696490	ENSMUST00000105461.9	Cdh23	protein_coding	0.9787	-0.341464	chr10:60346850-60372684	chr10:60302749-60696490
7530_ID	chr1	130717326	130724358	ENSMUST00000049813.5	Yod1	protein_coding	0.7304	chr1	130690277	130729253	ENSMUST00000189534.6	Pfkfb2	protein_coding	0.9458	-0.0277825	chr1:130717326-130724358	chr1:130690277-130729253
7539_ID	chrX	136993297	136998472	ENSMUST00000033804.4	Zcchc18	protein_coding	0.8666	chrX	136981115	137038300	ENSMUST00000113069.8	Slc25a53	protein_coding	0.9092	0.392733	chrX:136993297-136998472	chrX:136981115-137038300
7553_ID	chr11	121510977	121519333	ENSMUST00000092298.5	Zfp750	protein_coding	0.8734	chr11	121451948	121617164	ENSMUST00000103013.9	Tbcd	protein_coding	0.636	0.0481145	chr11:121510977-121519333	chr11:121451948-121617164
