## Supplementary Table S3 for "Global identification of mammalian host and nested gene pairs reveal tissue-specific transcriptional interplay" (part 2 of 3)

### Sheet: gProfiler_mouse_host_genes (continued)
source	term_name	term_id	highlighted	adjusted_p_value	negative_log10_of_adjusted_p_value	term_size	query_size	intersection_size	effective_domain_size	intersections
GO:BP	vesicle-mediated transport in synapse	GO:0099003	FALSE	7.25E-10	9.13977	256	3918	84	27205	GM42669,DDC,DNM3,BSN,NRXN1,SYN3,GIT2,NRG1,VAMP1,FCHO2,FBXL20,DENND1A,SLC32A1,CDH2,SLC18A1,SYNJ1,CACNA1A,PIP5K1C,STON2,AP2A2,SV2C,SYN2,HAP1,DNAJC6,MAGI2,ATP6V0A4,DNM1,ACTG1,UNC13B,AP2B1,STXBP1,CADPS2,NLGN1,IQSEC1,SV2B,BTBD9,UNC13C,ATP6V1E1,CASK,RIMS2,STXBP5,FBXO45,TSPAN7,DRD3,OPHN1,ROCK1,RAPGEF4,PRKCB,AP3S2,PCLO,PRKN,MFF,RIMBP2,SYT6,RAP1A,RNF216,AAK1,ERC1,ERC2,NUMB,GRIP1,RAB11A,AMPH,PSEN1,CADPS,TRIM9,RALA,RAB5A,CACNA1D,SYT1,GRIPAP1,DNM2,LPAR1,SYN1,UNC13A,ATP6V0A1,SCRIB,DIAPH1,CAMK2A,SLC17A7,CTNNB1,P2RX7,HSPA8,USP46
GO:BP	monoatomic cation transmembrane transport	GO:0098655	FALSE	8.55E-10	9.06806	841	3918	201	27205	PRKCE,TMEM63A,KCNK2,CASQ2,NIPAL2,PEX5L,PDZK1,TRPM8,KCNMA1,ASIC2,PLCB1,SLC39A8,HCN1,KCNQ1,ABCC9,COMMD1B,EPO,KCNAB1,ABL1,SLC6A9,ATP5O,BCL2,TRDN,GM21985,APP,CACNB2,SLC8A1,WNK4,KCNIP1,SLC6A4,GRM6,KCNH7,SCN3A,SCN1A,ITGAV,SLC24A3,GRIN2B,ATP2B2,BMP4,PTPN22,DYSF,CAMK2D,KCNH2,CFTR,NPSR1,NIPA1,DPP6,ANXA2,TMEM63B,CACNA1A,SLC9A9,KCNAB2,ANK2,KIF5B,MICU1,CACNA2D2,SLC6A20A,SLC34A2,CASQ1,ANO6,GNB5,ATP2C1,HAP1,PLA2G6,PTPN6,KCNIP4,GRIN2D,TRPM2,TRPM3,DMD,KCNIP3,HTR2C,OXSR1,KCNJ6,LYN,SCN9A,PAWR,SLC31A2,ATP6V0A4,FHL1,KCNK13,CACNG8,PHB2,SLC6A16,ATP5C1,CACNA2D3,SLMAP,TRPM6,HECW2,SUMO1,PKD1,ATP6V0A2,SLC6A13,DLG1,AKAP7,ATP6V1E1,SLC24A4,KCNB2,FXYD4,SLC6A14,GRIN2C,TMEM63C,CACNA1C,SLC47A2,DRD3,TGFB2,FGF13,SLC13A1,CLCN5,WNK3,RYR1,KCNG2,NOS1,KCNQ3,PLCG1,SLC25A37,PLCG2,PDE4D,ITPR1,SLC39A10,TMC1,SLC8A3,KCNJ9,SLC9A2,ATP1A4,KCNK10,NGF,ATP1A1,CACNA2D1,AKAP9,SLC16A1,CRACR2A,SNX27,KCND3,SEC61A1,PPP3CA,KCNC3,ANO1,ABCC8,CLCN4,GRIP1,EDN1,CNNM4,PLN,PSEN1,AGTR1A,UBQLN1,PDPK1,NEDD4L,NETO1,ATP5B,CACNA1D,GRIN1,ITPR3,KCNAB3,KCNMB4,CACNA2D4,WWP2,ATG5,DNM2,TRPM1,VMP1,SLC43A2,CALCR,MMGT1,SLC9A1,PML,GNB2,SLC30A7,ATP5G2,FGF12,ATP2B4,ATP6V0A1,AKT1,DIAPH1,ANXA5,ATP1A3,SLC17A7,WNK1,CHERP,SLC12A4,ALG10B,MICU3,ANO10,P2RX7,LCK,TMEM38B,SMDT1,AKAP6,STAC,SLC34A1,GRIN3A,RAPGEF3,SLC36A3,TPCN2,SLC39A11,XNTRPC,TRPC5,TRPM5,OTOP2,COMMD1
GO:BP	protein ubiquitination	GO:0016567	FALSE	8.65E-10	9.06309	809	3918	195	27205	RNF43,SH3RF1,HECTD3,ARRDC3,RNF40,CDC14B,PRKCE,BFAR,FBXL17,RNF144A,CDC20B,GSK3A,COMMD1B,RNF144B,ABL1,RNF123,MTOR,CDC73,TRIM55,TRIM71,GM49380,ASB3,BCL2,PCGF5,UBOX5,LIMK1,DCAF7,RNF220,SPSB1,MED27,ABCB11,RNF24,MARCHF3,MARCHF1,TRIM54,PTPN22,DYSF,ASB2,KLHDC1,TRIM42,FANCC,SIRT1,NHLRC3,MED6,SHPRH,CISH,BABAM2,AREL1,GM28043,RBBP6,RNF5,MED24,CBFB,ZZEF1,TRIM14,RPL5,CUL5,TRPC4AP,UBR5,GM20431,UBE2E2,DZIP3,RIPK2,TULP4,ANKIB1,ASB13,RNF14,AKTIP,MED23,HERC1,CBLB,MARCHF8,BRCA2,UBR2,TTC3,RNF149,RPS20,RNFT2,UBE2G1,PJA2,NDFIP2,HECW2,RNF166,RNF128,FBXO7,RNF111,DCAF6,RNF214,UBE2R2,HECTD4,TRIM5,KLHL8,NFE2L2,DCUN1D2,MIB1,RACK1,TRIM30A,SASH1,RNF146,RNF180,CDC42,FBXO45,LTN1,TRIM26,DCAF12,ADGRB1,RNF225,RNF41,FBXW8,INAVA,NUB1,BIRC6,HERC4,PDZRN3,RPL23,KLHL10,FOXF2,PINK1,SH3RF3,TRIM12C,PRKN,CBLL1,DCAF5,NEURL1A,DCAF1,USP4,FBXL5,NGF,UBE2K,TRIM33,CHFR,RNF216,GM9008,TRIM17,GM45692,KLHL2,ANAPC10,RNF150,SPRTN,RNF141,PSEN1,FBXL2,UBQLN1,TRIM9,EIPR1,MARCHF6,FBXL7,PPIL2,FANCE,NEDD4L,TRIM2,WWP2,COP1,ATG5,UBE2G2,DNAJA1,RNF215,STUB1,NFX1,HUWE1,ARRB1,RNF130,TRAF5,RNF38,CCNF,PML,TRIB2,PABPN1L,SIRT7,AKT1,SYVN1,FBXO6,UBE3B,SMURF1,CUL4A,CTNNB1,ARRB2,RAB40B,CAND2,KLHL15,RNF19A,KLHL3,ZC3HC1,CDC23,DCAF13,HERC3,RPS2,RPS3,RPL37,RC3H2,TRIM60,UBE2U,UBE4B,TRIM28,COMMD1
GO:BP	positive regulation of cell differentiation	GO:0045597	FALSE	9.03E-10	9.04436	955	3918	222	27205	ZBTB7C,CX3CR1,DUSP10,RGS6,PTK2,RAPGEF2,NTRK3,GATA3,NTRK2,DCT,PDE5A,ATXN1,SEMA5A,BCL11A,PLCB1,ACIN1,LAMA2,BMP6,NELL1,NKX2-2,NKX2-2OS,EPO,BRINP3,KDM4C,ADAMTS9,LMO3,MYLK3,NRG1,MTOR,PRDM16,BCL2,EGFR,EVI2,WNT5B,CDKL5,LIMK1,RELN,APP,JUND,STK4,MAPT,AXIN2,TOX,CDKL3,IL5,NTN1,IL21,BMP4,ATP11A,TENM4,CFTR,SHANK3,CMKLR1,EEF2K,IL34,SYNJ1,ACVRL1,SIRT1,FGFR1,RUNX3,DISC1,DAB2,BMPR1A,MAN2A1,SMARCD1,HAP1,RFX3,TGM2,YAP1,ARHGEF2,GNAS,RARA,CBFB,EP300,ATP11C,NCOA1,RPL4,SHB,DMD,DDX39B,FERMT2,HTR2C,RIPK2,ZBTB46,ZEB1,LYN,FDPS,VWC2,PTPRD,NPNT,HMGB1,SMARCC1,KDM4A,SEMA4D,PTPRA,WLS,MAP2K1,THRB,PLXNC1,CDON,GRM5,TCF4,TRP63,RIN2,AP3B1,NAP1L1,ECT2,CASK,PPARGC1B,RHEB,ARID2,GSK3B,TRP73,CLCF1,TGFB2,ENG,IMPACT,FBXW8,PIEZO1,MYB,RUNX1,WNT5A,MAP3K13,NEDD9,PRKCZ,ETS1,FZD3,SMAD5,SMARCA4,ZEB2,TCF12,PROX1,CSNK1D,HOXD3,EPC1,STK25,GPC1,SULT2B1,GCNT2,DSCAM,NEURL1A,BCL6,CUX2,NGF,PROM1,MEDAG,RAP1A,MAPK14,PPARG,PPP3CA,IL4RA,SOX6,ARNTL,ZFP703,MAP6,NUMB,RREB1,GRIP1,EDN1,PA2G4,ACVR2B,ZMIZ1,AGTR1A,NID1,STAU2,BHLHB9,HOPX,SMYD1,GM49339,RB1,LRP8,MECOM,NRP1,MIR219A-2,MIR219A-1,CD46,BOC,SYAP1,TNIK,REST,CD74,MACROH2A2,CTNNBIP1,GLI2,EPHA4,WDFY2,SMARCD3,PARP1,AKT1,DBN1,PDLIM7,LOXL2,ACVR1B,LTA,SRF,CSF1R,NOTCH1,PRKCI,SRRT,ADD1,SMURF1,ADAM8,CTNNB1,ARRB2,PLXNB2,PTPRF,ARID1A,NRD1,CD27,ACHE,LCK,MAPK8IP3,RUNX2,AKAP6,PLXNA4,TCF7L2,EIF4G1,SOX5,IL18,OBSL1,ZFP219,TRPC5
GO:BP	amide metabolic process	GO:0043603	FALSE	9.79E-10	9.0093	1171	3918	261	27205	ST6GALNAC3,EIF4G3,IARS2,LARP4,SAMD4,GM49366,FTO,NTRK2,MSI1,HBS1L,TRHDE,EFL1,MRPS27,GSK3A,ST3GAL3,CPEB3,GLS2,MIEF1,ACSS2,RPS16,MTOR,EIF2AK1,CORIN,PAM,PATL2,MLST8,TRIM71,XRN1,UOX,GM17494,EGFR,GM20696,DRG1,HAGH,FAR1,FAR2,CERS1,SPPL3,CTIF,SMPD3,PIWIL4,APP,CMAH,CDKAL1,ACACA,PDK2,NAGS,ABCA8B,ACSL6,GEMIN5,TUT4,PUM1,SESN2,ECE1,ACOT7,METTL5,SLC1A2,LANCL3,HSP90B1,ALDH1L1,EEF2K,MSI2,CSNK1E,RMND1,BCL3,SORL1,DIP2A,GM49711,MRPS6,NUDT8,GM49405,BACE1,RBMS3,CARNS1,EIF3D,HAP1,PLA2G6,DNAJC24,RARA,EP300,RPL3,WARS,PURB,RPL5,PATL1,DHX33,ROCK2,EIF2B3,TRMT10C,FMR1,RPL4,PTCD3,GIGYF2,MAPK1,DMD,DDX39B,GNE,PIWIL2,RPL7A,SARS,DPEP2,RPS8,EIF4A1,MRPS9,RPS12,CS,RPL21,CNOT10,TRIP4,EIF4G2,RPL17,EIF2AK3,TRAP1,IARS,LARP4B,GAD2,CERK,RPS20,RPSA,AARS,NCL,EIF4A2,GRM5,DCPS,CPQ,RPL30,EIF3C,ACOT12,SLC2A13,MLH1,RPL27A,EHHADH,SHMT1,NFE2L2,ERBB2,EEFSEC,CNOT2,RACK1,GGA3,1700030N03RIK,ABCG1,IMMP2L,CPM,PRR16,HNF4A,LTN1,ST3GAL2,EIF3A,RPL6,ROCK1,CNOT1,EEF1A1,FARS2,GGT5,IMPACT,SH3BGRL,EEF1B2,B3GALT1,HNRNPR,EIF3J2,RPL23,SPTLC3,RPL19,PINK1,NCK1,DIS3L2,THBS1,ALKBH1,GPAM,DEGS2,GM49507,NEURL1A,ST8SIA6,DARS2,MRPS22,SLC7A11,ST8SIA2,WARS2,HMGCS2,SGPL1,PSTK,HNRNPL,ACADSB,NANOS2,ACSM1,CTSL,PA2G4,EIF3J1,PSEN1,OXSM,EIF4EBP2,TUT7,HMGCS1,ARG2,TNRC6B,ACER1,PNLDC1,SGMS1,PPP1CA,SAMD4B,MRPL58,GFM1,H13,NANOS3,SPTSSA,EIF4E,IGF2BP1,ABCA2,RPS21,MRPL51,CNOT3,FXR2,GM45713,RPL13A,EPHA4,PML,PABPN1L,XPNPEP1,UNC13A,PLPP2,GM27029,AKT1,SCRIB,MRPL21,ALDH4A1,GCN1,EIF3B,CARS,RPL18A,FARSA,RPL13,ACLY,PLXNB2,PLEKHN1,PDE12,FPGS,P2RX7,ABCF1,EIF2AK2,GTPBP1,AKAP6,SARNP,PCSK2,RPS3A1,RPS2,EIF5,RPLP2,RPL12,RPL39,RPL10,RPL32,RPS13,RPS3,RPS11,EEF2,RPL23A,EIF4G1,RPL37,RC3H2,ACSL3,TAPBP
GO:BP	inorganic ion transmembrane transport	GO:0098660	FALSE	1.02E-09	8.99116	918	3918	215	27205	PRKCE,KCNK2,CASQ2,NIPAL2,TRPM8,KCNMA1,ASIC2,PLCB1,SLC39A8,HCN1,KCNQ1,ABCC9,COMMD1B,EPO,KCNAB1,ABL1,MTOR,SLC6A9,ATP5O,BCL2,TRDN,GM21985,CACNB2,SLC8A1,WNK4,KCNIP1,GLRA1,SLC6A4,GRM6,KCNH7,SCN3A,SCN1A,ITGAV,SLC12A1,SLC24A3,GRIN2B,ATP2B2,BMP4,PTPN22,DYSF,CAMK2D,KCNH2,CFTR,NPSR1,ANK1,NIPA1,DPP6,ANXA2,CACNA1A,SLC9A9,KCNAB2,ANK2,KIF5B,MICU1,CACNA2D2,SLC6A20A,SLC34A2,CASQ1,SLC20A2,ANO6,GNB5,ATP2C1,HAP1,PLA2G6,PTPN6,KCNIP4,GRIN2D,SLC4A2,TRPM2,XPR1,DMD,KCNIP3,HTR2C,OXSR1,KCNJ6,LYN,SCN9A,PAWR,SLC31A2,ATP6V0A4,FHL1,KCNK13,CACNG8,GABRA3,PHB2,SLC6A16,ATP5C1,CACNA2D3,SLMAP,SLC25A3,TRPM6,HECW2,SUMO1,PKD1,ATP6V0A2,SLC6A13,DLG1,ANO2,ANO9,AKAP7,ATP6V1E1,SLC24A4,KCNB2,FXYD4,SLC6A14,GRIN2C,CASR,CACNA1C,SLC47A2,DRD3,TGFB2,FGF13,SLC13A1,CLCN5,WNK3,RYR1,KCNG2,NOS1,KCNQ3,PLCG1,SLC25A37,PLCG2,PDE4D,ITPR1,SLC25A14,SLC39A10,TMC1,CLCA3A1,SLC8A3,KCNJ9,SLC9A2,ATP1A4,GABRB1,KCNK10,NGF,ATP1A1,CACNA2D1,AKAP9,CLCA3A2,SLC16A1,CRACR2A,SNX27,KCND3,SEC61A1,PPP3CA,OCA2,KCNC3,ANO1,ABCC8,CLCN4,GRIP1,EDN1,CNNM4,PLN,PSEN1,AGTR1A,UBQLN1,PDPK1,NEDD4L,NETO1,ATP5B,CACNA1D,GRIN1,ITPR3,KCNAB3,KCNMB4,CACNA2D4,WWP2,ATG5,DNM2,TRPM1,VMP1,GABRE,CALCR,MMGT1,SLC9A1,PML,GABRB3,GNB2,SLC30A7,ATP5G2,FGF12,ATP2B4,ATP6V0A1,AKT1,DIAPH1,ANXA5,ATP1A3,SLC17A7,WNK1,CHERP,SLC12A4,SLC37A4,ANK,ALG10B,MICU3,ANO10,P2RX7,LCK,ANO3,TMEM38B,SMDT1,AKAP6,STAC,SLC34A1,GRIN3A,RAPGEF3,SLC36A3,TPCN2,SLC39A11,XNTRPC,TRPC5,TRPM5,OTOP2,COMMD1
GO:BP	protein modification by small protein conjugation	GO:0032446	FALSE	1.21E-09	8.91614	860	3918	204	27205	RNF43,SH3RF1,HECTD3,ARRDC3,RNF212,RNF40,CDC14B,PRKCE,BFAR,FBXL17,BCL11A,RNF144A,CDC20B,GSK3A,COMMD1B,RNF144B,HMG20A,ABL1,RNF123,MTOR,CDC73,TRIM55,TRIM71,GM49380,ASB3,BCL2,PCGF5,UBOX5,LIMK1,DCAF7,RNF220,SPSB1,MED27,ABCB11,RNF24,MARCHF3,MARCHF1,TRIM54,PTPN22,DYSF,ASB2,KLHDC1,TRIM42,FANCC,SIRT1,NHLRC3,MED6,SHPRH,CISH,BABAM2,AREL1,SENP6,GM28043,RBBP6,RNF5,MED24,CBFB,ZZEF1,TRIM14,RPL5,CUL5,TRPC4AP,UBR5,GM20431,UBE2E2,DZIP3,EYA1,RIPK2,TULP4,ANKIB1,ASB13,RNF14,AKTIP,MED23,HERC1,CBLB,MARCHF8,BRCA2,UBR2,TTC3,RNF149,RPS20,RNFT2,UBE2G1,PJA2,NDFIP2,HECW2,RNF166,RNF128,FBXO7,SUMO1,RNF111,DCAF6,RNF214,UBE2R2,HECTD4,TRIM5,KLHL8,GNL3,NFE2L2,DCUN1D2,MIB1,RACK1,TRIM30A,SASH1,RNF146,RNF180,CDC42,FBXO45,LTN1,TRIM26,DCAF12,ADGRB1,RNF225,RNF41,FBXW8,INAVA,NUB1,BIRC6,HERC4,PDZRN3,RPL23,KLHL10,FOXF2,PINK1,SH3RF3,TRIM12C,PRKN,CBLL1,DCAF5,NEURL1A,DCAF1,USP4,FBXL5,NGF,UBE2K,TRIM33,CHFR,RNF216,GM9008,TRIM17,GM45692,KLHL2,ANAPC10,RNF150,SPRTN,RNF141,PSEN1,ZMIZ1,FBXL2,UBQLN1,TRIM9,EIPR1,MARCHF6,FBXL7,PPIL2,FANCE,NEDD4L,TRIM2,WWP2,COP1,ATG5,UBE2G2,GM49325,DNAJA1,RNF215,STUB1,NFX1,HUWE1,ARRB1,RNF130,TRAF5,RNF38,CCNF,PML,TRIB2,PABPN1L,SIRT7,AKT1,SYVN1,FBXO6,UBE3B,SMURF1,CUL4A,CTNNB1,ARRB2,RAB40B,CAND2,KLHL15,RNF19A,KLHL3,ZC3HC1,CDC23,DCAF13,HERC3,RPS2,RPS3,RPL37,RC3H2,TRIM60,UBE2U,UBE4B,TRIM28,COMMD1
GO:BP	protein modification by small protein conjugation or removal	GO:0070647	FALSE	1.30E-09	8.88597	1002	3918	230	27205	RNF43,SH3RF1,HECTD3,ARRDC3,RNF212,RNF40,CDC14B,PRKCE,BFAR,FBXL17,BCL11A,RNF144A,CDC20B,GSK3A,COMMD1B,RNF144B,HMG20A,ABL1,RNF123,MTOR,CDC73,TRIM55,TRIM71,GM49380,ASB3,USP37,BCL2,PCGF5,UBOX5,LIMK1,DCAF7,RNF220,SPSB1,MED27,ABCB11,RNF24,MARCHF3,MARCHF1,TRIM54,PTPN22,DYSF,ASB2,KLHDC1,USP3,ZRANB1,TRIM42,FANCC,SIRT1,NHLRC3,MED6,SHPRH,CISH,BABAM2,AREL1,SENP6,GM28043,RBBP6,RNF5,SUPT20,MED24,CBFB,ZZEF1,SF3B3,OTUD7A,TRIM14,RPL5,CUL5,TRPC4AP,UBR5,GM20431,ENY2,PSMD14,UBE2E2,DZIP3,EYA1,USP29,RIPK2,USP34,TULP4,ANKIB1,ASB13,RNF14,AKTIP,MED23,HERC1,CBLB,MARCHF8,BRCA2,UBR2,TTC3,RNF149,COPS7A,RPS20,SENP7,RNFT2,UBE2G1,PJA2,NDFIP2,HECW2,RNF166,RNF128,FBXO7,SUMO1,RNF111,DCAF6,RNF214,UBE2R2,HECTD4,TRIM5,KLHL8,GNL3,NFE2L2,DCUN1D2,MIB1,RACK1,TRIM30A,SASH1,MINDY4,USP9Y,RNF146,RNF180,UCHL5,SENP1,CDC42,USP17LC,USP7,FBXO45,LTN1,TRIM26,DCAF12,ADGRB1,SENP5,RNF225,RNF41,FBXW8,INAVA,NUB1,BIRC6,HERC4,PDZRN3,RPL23,KLHL10,FOXF2,PINK1,SH3RF3,USP15,TRIM12C,PRKN,CBLL1,DCAF5,NEURL1A,DCAF1,USP4,FBXL5,NGF,UBE2K,TRIM33,CHFR,RNF216,ABRAXAS1,GM9008,TRIM17,GM45692,KLHL2,ANAPC10,RNF150,SPRTN,RNF141,PSEN1,ZMIZ1,FBXL2,UBQLN1,TRIM9,EIPR1,MARCHF6,FBXL7,PPIL2,FANCE,NEDD4L,TRIM2,WWP2,COP1,ATG5,UBE2G2,GM49325,DNAJA1,RNF215,STUB1,NFX1,HUWE1,ARRB1,RNF130,TRAF5,RNF38,CCNF,PML,TRIB2,PABPN1L,SIRT7,AKT1,SYVN1,FBXO6,UBE3B,SMURF1,JOSD2,CUL4A,CTNNB1,ARRB2,OTULIN,RAB40B,CAND2,KLHL15,RNF19A,KLHL3,ZC3HC1,CDC23,DCAF13,HERC3,RPS2,RPS3,NOP53,RPL37,RC3H2,AK6,TRIM60,UBE2U,UBE4B,USP46,TRIM28,COMMD1
GO:BP	behavior	GO:0007610	FALSE	1.47E-09	8.83186	760	3918	185	27205	CX3CR1,ARRDC3,GPR176,DGKI,PRKCE,AUTS2,KCNK2,NTRK2,PDE5A,ATXN1,NRXN1,GIT2,PLCB1,ATP8A2,GRM1,HCN1,KCNQ1,NAV2,KCNAB1,CPEB3,NRG1,MKKS,ABL1,MTOR,NF1,PBX3,BCL2,EGFR,A,NFIX,RELN,TNR,APP,FBXL20,MAPT,GLRA1,SLC6A4,PAX5,GRM6,PUM1,SCN3A,TTC21B,SCN1A,SLC1A2,SHANK2,PTPN5,NRXN2,MAP1A,ATP2B2,PTCHD1,ATP8A1,NEGR1,NPSR1,SHANK3,DCTN1,COMT,NPC1,SYNJ1,SDK1,ADGRL3,CSNK1E,STRA6,MEIS1,INSR,CACNA1A,PDE8B,CSMD1,BACE1,HRH2,HRH3,CDH23,PLA2G6,FOXP1,EP300,ZZEF1,GRIN2D,ADGRB3,NCOA1,LSAMP,GIGYF2,KCNIP3,HTR2C,CNTNAP4,CAMK4,CNTNAP2,TAFA2,ULK4,SCN9A,NCOA2,ZMPSTE24,DNAAF4,VPS54,ABHD12,CYP7B1,KIRREL3,SORCS3,NRXN3,ADAM22,KLHL1,THRB,GNAO1,PREX2,PJA2,GRM5,NLGN1,RCAN2,ALK,CHL1,BTBD9,ADCY5,SLC24A4,BBS1,FOXP2,FIG4,RNF180,DACH1,CACNA1C,DRD3,HOMER2,FGF13,GRIK2,OXR1,NEDD9,NOS1,PRKCZ,HCRTR2,SIX3,PDE4D,GRID1,NTAN1,UNC79,PRKN,SOBP,DSCAM,SLC8A3,ASTN1,CHST10,SLC7A11,CAPN2,CUX2,KCNK10,NGF,SLC16A1,SPTBN4,ADRB3,ABCC8,RCAN1,TTBK1,AMPH,PSEN1,CHRNB4,EIF4EBP2,AGTR1A,APBA1,NETO1,SEZ6L,STRBP,BHLHB9,GRIN1,ITPR3,MIR133A-1HG,EIF4E,AGRP,SYNGAP1,IGF2,GNAQ,EPHA4,GABRB3,FGF12,AKT1,DBN1,ITGA5,SRF,ATP1A3,SLC17A7,CLN3,ARRB2,TRMT1L,NPAS1,RAPGEF3,GRCC10,GNB1L,EIF4G1,CHD8,USP46
GO:BP	protein localization to cell periphery	GO:1990778	FALSE	1.59E-09	8.79978	375	3918	109	27205	TTC7,ARHGAP44,EPB41L3,RAPGEF2,NRXN1,OPTN,DLG2,PGAP2,STX8,FCHO2,EGFR,NFASC,CACNB2,SESN2,EPB41,SYS1,IKBKB,CDH2,CAMK2D,ANK1,ZDHHC7,DPP6,ERBB4,ANXA2,SORL1,LRP1,DAB2,ANK2,KIF5B,ATP2C1,RABEP1,EFR3A,KCNIP4,PIP5K1A,ROCK2,FYB,KCNIP3,MAGI2,EPHA3,NBEA,NRXN3,ADAM22,SLMAP,MAP2K1,STXBP1,DPP10,CLIP1,DLG1,GPR158,ERBB2,KCNB2,CASK,RACK1,BBS1,GGA3,GSK3B,GRIN2C,ARL13B,RAPGEF6,ROCK1,FGF13,RAPGEF4,EFCAB7,WNK3,PRKCZ,GPSM2,PACS1,ZDHHC5,SPTBN1,TMBIM1,RAP1A,SNX27,PACS2,UMOD,SPTBN4,LIN7B,NUMB,GRIP1,RAB11A,EFR3B,TTC7B,PALM,PPIL2,RHOQ,PDPK1,NETO1,GRIN1,GRIPAP1,WDR59,TNIK,GPC6,PID1,SCP2,ATP2B4,AKT1,SCRIB,GGA1,CAMK2A,LAMA5,PRKCI,CLN3,RAB40B,TSPAN15,STAC,RAB26,DDI2,GM20458,ACSL3,COMMD1
GO:BP	peptide metabolic process	GO:0006518	FALSE	1.62E-09	8.79151	884	3918	208	27205	EIF4G3,IARS2,LARP4,SAMD4,FTO,NTRK2,MSI1,HBS1L,TRHDE,EFL1,MRPS27,GSK3A,CPEB3,MIEF1,RPS16,MTOR,EIF2AK1,CORIN,PAM,PATL2,TRIM71,XRN1,GM17494,EGFR,GM20696,DRG1,HAGH,SPPL3,CTIF,PIWIL4,APP,CDKAL1,GEMIN5,TUT4,PUM1,SESN2,ECE1,METTL5,SLC1A2,LANCL3,HSP90B1,EEF2K,MSI2,CSNK1E,RMND1,BCL3,SORL1,GM49711,MRPS6,BACE1,RBMS3,CARNS1,EIF3D,HAP1,DNAJC24,RARA,EP300,RPL3,WARS,PURB,RPL5,PATL1,DHX33,ROCK2,EIF2B3,TRMT10C,FMR1,RPL4,PTCD3,GIGYF2,MAPK1,DMD,DDX39B,PIWIL2,RPL7A,SARS,DPEP2,RPS8,EIF4A1,MRPS9,RPS12,RPL21,CNOT10,TRIP4,EIF4G2,RPL17,EIF2AK3,TRAP1,IARS,LARP4B,RPS20,RPSA,AARS,NCL,EIF4A2,GRM5,DCPS,CPQ,RPL30,EIF3C,SLC2A13,MLH1,RPL27A,SHMT1,NFE2L2,ERBB2,EEFSEC,CNOT2,RACK1,GGA3,1700030N03RIK,ABCG1,IMMP2L,CPM,PRR16,LTN1,EIF3A,RPL6,ROCK1,CNOT1,EEF1A1,FARS2,GGT5,IMPACT,SH3BGRL,EEF1B2,HNRNPR,EIF3J2,RPL23,RPL19,PINK1,NCK1,DIS3L2,THBS1,ALKBH1,GM49507,NEURL1A,DARS2,MRPS22,SLC7A11,WARS2,PSTK,HNRNPL,NANOS2,CTSL,PA2G4,EIF3J1,PSEN1,EIF4EBP2,TUT7,TNRC6B,PNLDC1,PPP1CA,SAMD4B,MRPL58,GFM1,H13,NANOS3,EIF4E,IGF2BP1,ABCA2,RPS21,MRPL51,CNOT3,FXR2,GM45713,RPL13A,EPHA4,PML,PABPN1L,XPNPEP1,UNC13A,GM27029,AKT1,SCRIB,MRPL21,GCN1,EIF3B,CARS,RPL18A,FARSA,RPL13,PLXNB2,PLEKHN1,PDE12,ABCF1,EIF2AK2,GTPBP1,AKAP6,SARNP,PCSK2,RPS3A1,RPS2,EIF5,RPLP2,RPL12,RPL39,RPL10,RPL32,RPS13,RPS3,RPS11,EEF2,RPL23A,EIF4G1,RPL37,RC3H2,TAPBP
GO:BP	response to endogenous stimulus	GO:0009719	FALSE	1.63E-09	8.78658	1966	3918	398	27205	FGFR2,HMGA2,CX3CR1,CHST11,PAX2,DDC,ADTRP,PTK2,RBFOX2,RNF40,PRKCE,CASQ2,CD109,RAPGEF2,NTRK3,TTC6,GATA3,NTRK2,MSI1,SMOC2,NRXN1,SLIT2,BCL11A,PLCB1,BMP6,TMEM108,HCN1,KCNQ1,PTPRJ,PTPRE,NKX2-2,GSK3A,EPO,ESRRG,CPEB3,LMO3,FER,MKKS,ABL1,MTOR,PRDM16,PAM,BCAS3,TRIM71,XRN1,GNAL,BCL2,CRY2,PDGFD,DNMT3A,EGFR,A,CYFIP2,FRS3,NFIX,CERS1,RBPJ,SMPD3,APP,SLC8A1,JUND,ACACA,PDK2,PIP4K2B,AXIN2,GCK,SLIT3,GLRA1,EPN2,SLC6A4,DHCR24,SLC2A1,GM49337,SESN2,SLC25A33,ACVR1C,ABCB11,NR1H3,PXN,SLC1A2,KNSTRN,GPC3,BMP4,HSP90B1,COL4A2,PTPN22,RGS10,NOS3,CFTR,OXCT1,BAIAP2L1,EEF2K,ZDHHC7,NPC1,PDGFC,CD38,ACVRL1,CSNK1E,ERBB4,WWOX,PBLD2,SIRT1,FGFR1,INSR,CACNA1A,SORL1,RUNX3,FGF10,DAB2,SORBS2,BACE1,HRH2,BMPR1A,HRH3,SLC34A2,GNB5,HAP1,FOXO1,TGM2,YAP1,ARHGEF2,ZFHX3,FOXP1,GNAS,RARA,EP300,PTP4A3,KIF16B,EIF2B3,NCOA1,UBR5,PTPRK,TRPM2,MAPK1,DMD,FERMT2,HTR2C,ZBED3,RIPK2,ZEB1,MAGI2,ADAM17,CRKL,LYN,CHRM1,CNTNAP2,CDH13,SNX25,VWC2,ABCC1,TBL1X,NCOA2,GLG1,NPNT,RNF14,TRIP4,HMGB1,SMARCC1,ZMPSTE24,PHB2,DNAAF4,VPS54,LEMD3,UBR2,RPTOR,CYP7B1,CD44,PHEX,PTPRA,UMODL1,MAS1,MAP2K1,THRB,NCL,GNAO1,PAQR8,ABHD2,GRM5,NSMF,HDAC9,SOS2,RNF111,ALK,FUT8,TCF4,DLG1,TRP63,SHMT1,NFE2L2,AKAP7,ERBB2,CRIM1,BCAR3,ADCY5,CNOT2,SLC24A4,CASK,AKAP13,USO1,RACK1,PPARGC1B,ADAMTS3,APAF1,ARSB,MAPKAPK2,GNA15,GSK3B,ABCA3,CASR,DDX5,DRD3,ARID4B,SNX5,TGFB2,TMF1,TRERF1,PADI2,ENG,ROCK1,MAP3K7,CNOT1,EEF1A1,PRKCB,PAK2,LATS2,VEPH1,TET1,KCP,RYR1,WNT5A,LEMD2,RXFP1,NOS1,PITX2,PRKCZ,PLCG1,SMAD5,RPL23,SPRY4,SMARCA4,ZEB2,ATF2,TCF12,PDE4D,ITPR1,FAS,HHIP,USP15,CSNK1D,PRKN,NCK1,CD9,NRP2,TWIST2,BCKDHB,THBS1,ADCY6,GPC1,RGS8,GPAM,GCNT2,OSTN,NEURL1A,SLC8A3,CAPN2,GABRB1,LDLRAD4,QDPR,RXFP2,NGF,PDGFRA,NCOR2,ATP1A1,CACNA2D1,AKAP9,TRIM33,HMGCS2,RAP1A,FAT4,MAPK14,KCND3,PPARG,IQGAP1,CDKN1C,ANO1,SOX6,ARNTL,ZFP703,ABCC8,RCAN1,GRIP1,EDN1,CTSL,NEO1,COL3A1,ACVR2B,CHRM3,PSEN1,SLC38A9,ZMIZ1,PBLD1,EIF4EBP2,AGTR1A,RARB,HMGCS1,PALM,DHH,RHOQ,PDPK1,CCBE1,NFATC1,IRS1,FBN1,ITPR3,RB1,LRP8,CTNNA1,MCM7,KLF9,MIR126A,PDE2A,NRP1,EIF4E,AGRP,DNM2,DNAJA1,MIR216B,MIR219A-2,MIR219A-1,MIR338,MIR24-2,STUB1,ABCA2,MIR486,CSTF2,SREBF2,SYAP1,CNOT3,IGF2,CALCR,CHRM2,GNAQ,REST,SLC9A1,EPHA4,PID1,PML,GABRB3,PNPLA3,PRMT2,FGF12,ATP2B4,PARP1,SREBF1,AKT1,DBN1,ACVR1B,SRF,DIAPH1,CAMK2A,ESRRA,NOTCH1,HNRNPK,PRKCI,ANXA5,PIK3CD,RAB35,SMURF1,ATP1A3,AKT1S1,DNMT1,CTNNB1,ARRB2,PDGFB,PTPRF,ARID1A,FGF20,ACHE,TMEM38B,RUNX2,SPIDR,AKAP6,BMP8A,BMP8B,SLC34A1,TCF7L2,RAP1GAP,RAPGEF3,GAS2L1,GLP2R,RECQL5,SERPINA1B,HSPA8,RPS3,SNRPN,SOX5,IL18,GLB1
GO:BP	angiogenesis	GO:0001525	FALSE	1.67E-09	8.77815	553	3918	145	27205	HMGA2,SH2B3,PTPRM,CX3CR1,ADTRP,PTK2,SMOC2,NRXN1,SLIT2,EPO,GJA5,COL24A1,RASIP1,ADAM12,ADAMTS9,VAV2,GM20498,ABL1,NOX1,NF1,BCAS3,RBPJ,STK4,HOXB3,PRKCA,APOH,MAP3K3,EPN2,HC,ITGAV,PXN,CALD1,PTGIS,HOXA3,BMP4,COL4A2,DYSF,RORA,NOS3,EFNA3,ACVRL1,MEIS1,ANXA2,SIRT1,FGFR1,FGF10,COL22A1,HK2,BMPR1A,WARS,MYH9,ADGRB3,ROCK2,PLXDC1,SHB,SARS,FMNL3,CDH13,EIF2AK3,HMGB1,ACTG1,ITGA2B,NRXN3,B4GALT1,NCL,HDAC9,JAK1,MTDH,EGF,CYSLTR1,WASF2,TCF4,PKNOX1,NFE2L2,SASH1,CDC42,ADGRB1,PPP1R16B,TGFB2,ENG,ROCK1,MAP3K7,PRKCB,PTPRB,WNT5A,PITX2,PLCG1,ETS1,RECK,SMAD5,GM28729,JMJD6,ATF2,HHIP,NRP2,THBS1,EPHB1,HSPB6,SEMA3E,WARS2,PDGFRA,GTF2I,MAPK14,ABCC8,TLR3,EDN1,UBP1,AGTR1A,JAM3,ARHGAP22,PDPK1,CEMIP2,CCBE1,ATP5B,PANK2,EGFL7,RTL1,NRP1,MIR24-2,JMJD8,IGF2,PML,ATP2B4,AKT1,LOXL2,ITGA5,SRF,C3,NOTCH1,SEMA4A,ECM1,PIK3CD,ADD1,PAK4,ADAM8,CTNNB1,OTULIN,FOXJ2,HDAC5,COL4A3,SP100,YJEFN3,PARVA,RAPGEF3,IL18
GO:BP	regulation of cell adhesion	GO:0030155	FALSE	2.00E-09	8.70004	789	3918	190	27205	SH2B3,DUSP10,ADTRP,PTK2,PRKCE,GATA3,PDE5A,SMOC2,PKHD1,FMN1,LAMA2,BMP6,PTPRJ,ILDR2,EPO,NRG1,AKNA,ABL1,ARHGAP6,NF1,BCAS3,PRKG1,BCL2,RBPJ,TNR,STK4,B4GALNT2,PRKCA,EPHA7,MINK1,IL21,CYTIP,ITGA6,ITGAV,BMP4,PTPN22,DYSF,PHLDB2,LIMCH1,ACVRL1,ADAM19,SLK,MAD1L1,RUNX3,DISC1,DAB2,PAG1,KIF26B,SELP,MDGA1,DLG5,CORO1C,SMARCD1,CDK6,TGM2,COL26A1,PTPN6,RARA,CBFB,DSCAML1,MYH9,LAMA3,SHB,VIT,DMD,FERMT2,RIPK2,MAGI2,EPHA3,CRKL,LYN,MAGI1,CDH13,UTRN,VWC2,PAWR,PREX1,NPNT,HMGB1,SMARCC1,ACTG1,CBLB,SEMA4D,CD44,MDGA2,DDR1,PTPRA,CYTH1,MAP2K1,PLXNC1,DOCK8,PEAK1,TNXB,JAK1,DOCK1,PKD1,DLG1,RIN2,ERBB2,AP3B1,CASK,LRFN3,ARID2,GSK3B,CDC42,JAM2,RCC2,TGFB2,ROCK1,ADK,PIEZO1,MYB,WNT5A,NEDD9,PRKCZ,ETS1,NAT8F3,SPRY4,SMARCA4,FOXF1,RSU1,PDE4D,NCK1,CD9,THBS1,CBLL1,GPAM,GCNT2,DSCAM,CD274,BCL6,SIRPB1B,SEMA3E,MAPK14,PPP3CA,IQGAP1,ACTN4,IL4RA,ZFP703,SWAP70,RREB1,ZMIZ1,NID1,CD3E,ARG2,JAM3,PPM1F,DUSP1,ATP5B,LIMS2,GM49339,IFT74,CD244A,NRP1,DNM2,CD46,IGF2,CD74,IRAK1,EPHA4,PML,DOCK5,SMARCD3,NEXMIF,SPOCK2,ERBB3,AKT1,JAG2,DBN1,SCRIB,TRIOBP,ITGA5,SRF,NOTCH1,LAMA5,LOXL3,WNK1,ADAM8,PLXNB2,PDGFB,ARID1A,CD27,LCK,CORO2B,PLXNA4,RAP1GAP,RPS3,RC3H2,IL18,TBCD
GO:BP	positive regulation of cell projection organization	GO:0031346	FALSE	2.25E-09	8.64728	435	3918	121	27205	AUTS2,DNM3,RAPGEF2,NTRK3,NTRK2,SEMA5A,NRXN1,BCL11A,ATP8A2,EPO,NRG1,ABL1,MTOR,NF1,ZMYND8,BCAS3,CDKL5,LIMK1,RELN,MAPT,TOX,COBL,CDKL3,ACSL6,NTN1,ROR1,ITGA6,PTPN5,BMP4,NEGR1,EEF2K,SEPTIN9,SIRT1,FGFR1,DISC1,CORO1C,MARK2,HAP1,EP300,ZDHHC15,CENPJ,RPL4,DMD,MAGI2,ADAM17,EPHA3,LYN,PTPRD,SEMA4D,WLS,MAP2K1,PLXNC1,NLGN1,NCKAP1,WASF2,ALK,CLIP1,NFE2L2,CASK,FIG4,ARSB,GSK3B,CDC42,RANBP1,SAXO1,EEF1A1,FBXW8,WNT5A,MAP3K13,NEDD9,MNS1,ZEB2,ITPR1,STK25,NCK1,PLCE1,DSCAM,ZMYND10,NEURL1A,CUX2,NGF,TAPT1,RAP1A,FNBP1L,BRK1,IQGAP1,MAP6,NUMB,RREB1,GRIP1,PALM,KIF3C,ANLN,RALA,DZIP1,RHOQ,STAU2,BHLHB9,GRIN1,IFT88,LRP8,NRP1,DNM2,DVL2,TNIK,EPHA4,SCARB2,DBN1,SRF,HNRNPK,PRKCI,SMURF1,PLXNB2,PTPRF,NRD1,P2RX7,ACHE,PLXNA4,OBSL1,WRAP73,TRPC5
GO:BP	response to stress	GO:0006950	FALSE	2.40E-09	8.61889	4156	3918	754	27205	SERPINB6A,FGFR2,PRKAG2,PAPPA2,HMGA2,SH2B3,CX3CR1,DUSP10,ADTRP,PLA2G7,PTK2,MYLK,CDC14B,PRKCE,IL16,ARPP21,KCNK2,OSER1,BFAR,FOXN3,RB1CC1,FTO,CD109,NTRK3,PARPBP,GATA3,PDE5A,TRPM8,SMOC2,LRIG2,GIT2,SLIT2,KCNMA1,PLCB1,OPTN,POLN,BMP6,ZFP516,MID1,SLC39A8,HCN1,PTPRJ,ABCC9,NGLY1,BCL7A,EPO,GM49384,MATN2,MAGI3,GM12185,PACRG,CCDC88C,FER,ZBTB38,CKM,MYLK3,MACROD1,NRG1,MIEF1,AKNA,ABL1,APEX2,GM27027,MCPH1,MTOR,EIF2AK1,NOX1,MCM9,NF1,PAM,NMBR,DIABLO,RAP2B,TRIM55,ZMYND8,BCAS3,AGBL4,MLST8,TNFAIP8,GM49380,LRRC8C,STX8,CDK19,PAXX,CLNK,PRKG1,BCL2,PDGFD,DNMT3A,EFHD1,EGFR,TXNRD1,WNT5B,MACROD2,RAD54B,NFIX,IKBKG,GM43302,GBP8,MYO18A,MAP3K12,RBPJ,RELN,TNR,SMPD3,APP,SLC15A3,SLC8A1,JUND,MPO,PDK2,WNK4,IFI35,FBXL20,PRKCA,APOH,MAPT,AXIN2,MAP3K3,GCK,IL5,G3BP1,MINK1,SLC6A4,IL21,DHCR24,SLC2A1,PUM1,SESN2,ATPIF1,ECE1,SUV39H2,COL5A1,HC,NACC2,SCN3A,ABCB11,ITGAV,NR1H3,SLC1A2,MERTK,SHLD1,PTGIS,PTPN5,RBM38,BMP4,HSP90B1,DCLRE1B,PTPN22,DYSF,RORA,CAMK2D,CLEC16A,USP3,NOS3,CFTR,SHANK3,NEK11,LCP1,OXCT1,PHLDB2,TPO,GRAMD4,CMKLR1,COMT,EEF2K,POLE,RELL1,TAP2,CDIP1,HMOX2,HIPK1,IL34,MSRB3,CD38,ACVRL1,SLK,FANCC,ANXA2,SIRT1,FGFR1,BCL3,NFKBIL1,CACNA1A,PDE8B,SLC9A9,FGF10,STAB2,PIP5K1C,PARP4,SHPRH,SELP,IL1R2,HK2,NDRG1,KIF5B,MICU1,SLC29A1,TMPRSS4,BMPR1A,BABAM2,DOT1L,CCDC13,AREL1,PARG,CASQ1,SMARCD1,RBMS3,MYH7,ANO6,CDK6,POLK,C8A,PPP2R5C,ALOX5AP,GM28043,RBBP6,MSH3,FOXO1,TGM2,YAP1,PLA2G6,RNF5,PRRX1,HSPA1A,PTPN6,HPS4,ARHGEF2,FOXP1,GNAS,RBM14,SUPT20,KPNA4,EP300,WAS,REV3L,MYH9,RHBDD1,TMEM135,SF3B3,HSPA9,XAB2,TRIM14,RAD50,KIF16B,EIF2B3,MYEF2,UBR5,GM20431,YBX3,PTPRK,ENY2,TRPM2,PSMD14,GM49673,FMR1,DEFA39,UBE2E2,GIGYF2,MAPK1,XPR1,DMD,POLR3C,EP400,DDX39B,KCNIP3,EYA1,FERMT2,USP29,HTR2C,POT1B,SEC14L1,RIPK2,PIK3R4,G3BP2,OXSR1,ZG16,ADAM17,LYN,CNTNAP2,OAS1F,HSPA13,RBM47,CLEC4B2,PARD3,ULK4,SCN9A,PAWR,MMS19,ABCC1,TMEM117,MID2,PCLAF,ALPK1,EIF2AK3,COLEC12,HMGB1,SMARCC1,KDM4A,TRAP1,ACTG1,TOP2A,UVRAG,ATF6,ZMPSTE24,PHB2,POLA1,DEFA29,ITGA2B,DEFA42,VPS54,ABHD12,BRCA2,ATRX,UNC13B,CD44,CHD4,RAB2B,DST,EXO1,ZBTB40,DDR1,MNAT1,SNHG17,DEPDC5,ATR,SENP7,RNFT2,MAS1,MAP2K1,B4GALT1,STXBP1,NCOA7,PJA2,FNIP1,CADPS2,ABHD2,TIPIN,CXCL15,RNF166,WDHD1,MSH4,ASH1L,FBXO7,JAK1,XRCC4,MCTP1,RPL30,STAP1,RCAN2,SUMO1,DEFA38,PKD1,RNF111,CYSLTR1,EYA4,CDH8,GSR,ATF3,GP6,FUT8,CHL1,MAP3K4,TRIM5,MLH1,DLG1,ALKBH8,SERPIND1,TRP63,INO80D,NFE2L2,ERBB2,CASP2,AP3B1,GM49721,MRTFA,KREMEN1,ECT2,TBC1D5,NLRP5,TRIP13,MAN1B1,CASK,MUC16,RACK1,PPARGC1B,PARP16,BAZ1B,AP1G1,EEPD1,NABP2,APAF1,ATG16L1,ARID2,TRIM30A,SASH1,FKTN,SLF2,IMMP2L,MAPKAPK2,RNF146,AOAH,GSK3B,IPO7,C7,UCHL5,SMG1,PLEC,TMEFF2,CDC42,ARNT2,USP7,GRIN2C,FBXO45,HNF4A,HSF2BP,CASR,DNAJB14,AFF4,TRIM26,DDX5,SAXO1,TRP73,GM45928,CLCF1,ADGRB1,TGFB2,TMF1,ENG,MAP3K7,TSPAN9,ARFGEF1,MORC2A,GGT5,IMPACT,WNK3,C5AR2,MYH13,GRIK2,INAVA,H60B,RAET1E,RYR1,RBPMS,NUB1,WNT5A,MAP3K13,ERCC2,OXR1,NOS1,PRKCZ,MYO6,ETS1,5430416N02RIK,PLCG2,SMARCA4,PCBP2,ATF2,NEAT1,FOXF1,PINK1,MARF1,SH3RF3,ITPR1,FAS,DMC1,USP15,ZDHHC5,TRIM12C,EYA2,PTPRN,PRKN,RNASEL,EPC1,STK25,NCK1,PIK3C2B,PMS1,ZRANB3,CD9,IKBKE,THBS1,ALKBH1,EPHB1,DAGLA,F13A1,IRF2,GPAM,KIF22,FNIP2,SERPINB9B,DUSP16,SLC8A3,REV1,BCL6,MANF,SLC7A11,CAPN2,IL17B,TIPRL,HSPB6,BCL7C,TIRAP,TSPAN2,UBE2K,PDGFRA,HMGCS2,RNF216,ABRAXAS1,MAPK14,CRACR2A,WNT2B,IRAK2,KLRB1F,PPARG,APLF,H2AW,TRIM17,PPP3CA,H2AX,IFI209,KRT6A,RCSD1,IFI214,CPB2,UMOD,ACTN4,HNRNPL,CEBPG,IL4RA,ANO1,HPS5,ARNTL,NLRP4B,ADRB3,ABCC8,BNIP3,TLR3,PRIMPOL,SPRTN,PLLP,HSPA14,RREB1,DDX41,RCAN1,IRAK3,SMCHD1,EDN1,TTBK1,CTSL,DROSHA,RPA1,COL3A1,ERCC6L2,PSEN1,ZMYND11,MAN1A,ZMIZ1,FBXL2,TPD52L1,AGTR1A,UBQLN1,ARG2,JAM3,ATG14,FLYWCH1,MARCHF6,CHAF1B,RNASEH2A,FANCE,RFTN1,SETD4,RBBP8,PDPK1,ENTPD1,SGMS1,SPINDOC,DUSP1,MAP3K11,NEDD4L,CHKA,AI506816,STAU2,DGKZ,UBAC2,FNTB,HK1,PEAR1,KDM6B,TXNDC12,GM49339,RB1,LRP8,LRRC8D,CTNNA1,CD244A,H13,MECOM,MCM7,PDE2A,SMC4,MIR17HG,PPP1R10,HIPK3,NRP1,ATG5,UBE2G2,EIF4E,WDR59,ERP44,RIPOR1,MTARC2,DNAJA1,MYH6,CDK9,MIR290A,NLRP12,IGF2BP1,MIR338,MIR24-2,STUB1,BRSK2,HUWE1,ACADVL,SREBF2,EVL,TRAF5,ACTR5,ALAS2,TNIK,IGF2,GNAQ,RPS6KA4,REST,CD74,MRC1,RPL13A,SLC9A1,IRAK1,CTNNBIP1,DNAJA4,EPHA4,POLI,GBP2,PML,PLSCR1,GAP43,SMARCD3,PSMB5,UGGT1,FGF12,ATP2B4,PARP1,SREBF1,SIRT7,MLH3,AKT1,ACTR8,LOXL2,SCRIB,GRINA,ITGA5,CIAO3,PHF1,CFB,GM20547,LTA,SRF,PTPRS,C3,CAMK2A,CSF1R,SYVN1,MAP4K2,FADS1,NOTCH1,HNRNPK,MAPK8IP1,ANXA5,ECM1,FBXO6,PIK3CD,GCN1,SMURF1,LOXL3,RAB11FIP5,POLD1,LAT,CLN3,PLEKHA1,ADAM8,CUL4A,NLRC5,TERF2,MST1,CTNNB1,ARRB2,OTULIN,CLSPN,PDGFB,STOX1,PTPRF,ARID1A,TBKBP1,MAP2K4,PLEKHN1,MAPKBP1,PDE12,KLHL15,SMC6,SLPI,SLFN9,NBEAL2,CD27,P2RX7,LCK,NPRL3,NUDT1,MAPK8IP3,NLRP9B,TAOK3,BATF2,MTF1,SP100,PLA2G4A,EIF2AK2,SPIDR,CORO2B,STAC,NPHS1,SLC34A1,TCF7L2,PKN1,GAS2L1,RECQL5,SERPINA1B,TPT1,RPL39,HSPA8,RPS3,NOP53,EIF4G1,AK6,IL18,NMNAT1,TRIM60,XNTRPC,UBE4B,USP46,MBTPS2,MAP3K20,TAPBP,TRIM28,COMMD1
GO:BP	regulation of protein kinase activity	GO:0045859	FALSE	2.48E-09	8.60602	612	3918	156	27205	PRKAG2,HMGA2,SH2B3,DUSP10,PTK2,RAPGEF2,NTRK3,PDE5A,NRXN1,PTPRJ,EPO,MAGI3,RASIP1,NRG1,ABL1,MTOR,NF1,RAP2B,PDGFD,EGFR,IKBKG,MAP3K12,RELN,APP,KSR1,SRCIN1,WNK4,AXIN2,CCNJL,SESN2,PXN,TTN,PTPN5,BMP4,MAPRE3,PTPN22,ZFYVE28,IL34,PDGFC,SIRT1,FGFR1,INSR,SORL1,NAB2,DAB2,PKIG,CORO1C,PTPN6,GNAS,WARS,SHB,FERMT2,ADAM17,LYN,PPM1E,UVRAG,CBLB,PHB2,PTPRH,RPTOR,STK38,MNAT1,MAS1,MAP2K1,PPP2CA,GRM5,PRKAR2A,TNXB,FBXO7,EGF,PKD1,MAP3K4,DLG1,ERBB2,ECT2,CACUL1,AKAP13,RACK1,PARP16,SASH1,STRADA,GSK3B,PLEC,HNF4A,TGFB2,MAP3K7,LATS2,PTPRB,WNT5A,MAP3K13,NEDD9,PRKCZ,SPRY4,CDK12,ZEB2,CEP85,PROX1,PLCE1,THBS1,DUSP16,NEURL1A,SLC8A3,TIRAP,RAP1A,PTPRO,IQGAP1,CDKN1C,IRAK3,EDN1,TTBK1,ACVR2B,PSEN1,TPD52L1,AGTR1A,PPM1F,PDPK1,DUSP1,MAP3K11,FBN1,GM49339,RB1,LRP8,HIPK3,WDR59,DNAJA1,DVL2,SYAP1,GNAQ,IRAK1,CCNF,TPX2,EPHA4,TRIB2,ATP2B4,ERBB3,AKT1,CSF1R,MAP4K2,MAPK8IP1,LAT,ADAM8,AKT1S1,MST1,ARRB2,CLSPN,PDGFB,STOX1,MAP2K4,P2RX7,MAPK8IP3,TAOK3,AKAP6,PKN1,PTPRT,RPS3,IL18
GO:BP	epithelium development	GO:0060429	FALSE	2.57E-09	8.58926	1299	3918	282	27205	HMGA2,PAX2,DUSP10,VASP,CD109,RAPGEF2,NTRK3,GATA3,MSI1,PKHD1,SLIT2,FMN1,PLCB1,BMP6,KCNQ1,NKX2-2,EPO,GJA5,COL24A1,RASIP1,NSUN2,CCDC88C,FER,LGR5,NRG1,ABL1,MTOR,NF1,GM28635,TRIM71,SPEF1,BCL2,EGFR,WNT5B,NFIX,RBPJ,NFIB,STK4,MEOX1,WNK4,AXIN2,EPHA7,KRT10,COBL,NTN1,SSBP3,RNF220,ECE1,KAZN,COL5A1,LHX2,KLF7,PXN,TTN,GPC3,ATP2B2,BMP4,IKBKB,CDH2,ASB2,CLUAP1,FOXP4,CFTR,SHANK3,PHLDB2,MAF,ZDHHC7,NTN4,ACVRL1,ERBB4,STRA6,GRHL2,FGFR1,RUNX3,FGF10,COL22A1,DAB2,CSMD1,FNDC3A,KIF26B,HRH2,DLG5,BMPR1A,CDH23,CDK6,ITPK1,RBBP6,RFX3,TGM2,YAP1,SHROOM3,FOXP1,GNAS,RARA,EP300,TFCP2L1,TMEM135,WDR1,ROCK2,TRPC4AP,LAMA3,MAPK1,DMD,EYA1,FERMT2,HYDIN,ZEB1,MAGI2,ADAM17,PARD3,CELSR3,NPNT,UBIAD1,ACTG1,UBN1,ZMPSTE24,PHB2,STMN1,BRCA2,ATRX,FAT1,CYP7B1,NUP210L,CD44,DDR1,MAP2K1,B4GALT1,THRB,CPLANE1,MARVELD2,PPP2R3A,NCKAP1,EGF,PKD1,MSN,DLG1,GREB1L,TRP63,GORAB,USH2A,AP3B1,MIB1,MRTFA,RHEB,APAF1,FOXP2,MTHFD1L,PHACTR4,PLEC,TMEFF2,CDC42,HNF4A,CASR,ARL13B,OPHN1,TRP73,ARID4B,PPP1R16B,TGFB2,ENG,ROCK1,MAP3K7,JMJD1C,LATS2,WNT5A,ERCC2,PITX2,FZD3,SMAD5,SIX3,PINC,SMARCA4,ZEB2,FOXF2,FOXF1,PDE4D,HHIP,PROX1,WNT6,SULT2B1,TMC1,FRAS1,LDB2,MTHFD1,SLC7A11,SEMA3E,PROM1,PIFO,PDGFRA,NCOR2,CCDC39,RAP1A,LMO4,FAT4,HS2ST1,WNT2B,TULP3,PTPRO,KRT5,PPP3CA,KRT6A,KRT76,KRT90,KRT75,GM5478,UMOD,IQGAP1,CDKN1C,ARNTL,ZFP703,PLEKHA4,RREB1,EDN1,CTSL,BTBD7,ACVR2B,PSEN1,AGTR1A,RARB,TAGLN,RALA,ARG2,ACER1,GET1,PDPK1,PPP1CA,BRD2,KDM6B,IFT74,MECOM,PDE2A,NRP1,KRT80,KIF20B,MIR216B,BRSK2,DVL2,ACADVL,MACROH2A2,CTNNBIP1,TMEM94,TGM3,GLI2,EPHA4,PML,EDA,JAG2,SCRIB,TRIOBP,ACVR1B,ITGA5,SRF,PTPRS,C3,CSF1R,NOTCH1,LAMA5,PLOD3,PIK3CD,ADD1,LOXL3,SIDT2,MST1,CTNNB1,PLXNB2,STOX1,ARID1A,FOXJ2,ALG10B,FGF20,KLHL3,TBC1D32,TMEM38B,NPHS1,PLXNA4,TCF7L2,RAPGEF3,IL18,IFT140,ASTN2,GM28305,TRIM28
GO:BP	positive regulation of GTPase activity	GO:0043547	FALSE	3.87E-09	8.41244	254	3918	82	27205	ASAP1,GM49510,RGS6,RAPGEF2,NTRK3,RASGEF1B,DENND1B,AGAP1,CHN2,TBC1D22A,RALGAPA2,RAPGEF5,ASAP2,ADAP2,ARHGAP6,RALGPS2,RALGPS1,DOCK7,DOCK6,RGL1,ARHGAP27,NF1,BCAS3,CHN1,CDKL5,TBC1D16,TBC1D9B,USP6NL,DENND1A,ITGA6,TBC1D8B,RGS10,RASGRP4,ARHGEF10,CORO1C,GNB5,TGM2,GNAS,PIP5K1A,FERMT2,CRKL,PREX1,MAPRE2,RALGAPA1,RABGAP1L,SEMA4D,MAP2K1,GNAO1,DOCK8,SRGAP2,SOS2,IQSEC1,ERBB2,ECT2,BCAR3,TBC1D5,RACK1,GSK3B,RCC2,RAPGEF6,RAPGEF4,WNT5A,NEDD9,ADAP1,RSU1,RGS8,SGSM3,RAP1A,AMPH,ARHGAP22,RABGAP1,GRTP1,DVL2,SGSM2,SCRIB,ARAP3,RASGEF1A,TBC1D22B,RGP1,RAP1GAP,RAPGEF3,EIF5
GO:BP	cell population proliferation	GO:0008283	FALSE	4.21E-09	8.37564	2133	3918	424	27205	RNF43,FGFR2,ZBTB7C,HMGA2,SH2B3,PTPRM,CX3CR1,CHST11,PAX2,HOOK3,DUSP10,PTK2,TAFA1,TMEM250-PS,RPRD1B,EAF2,KCNK2,RB1CC1,FTO,BTG4,CD109,RAPGEF2,NTRK3,DOCK2,GATA3,NTRK2,DCT,PDE5A,ATXN1,PKHD1,SLIT2,OPTN,GOLGB1,BMP6,ITGAD,NELL1,PTPRJ,BCL7A,MRPS27,EPO,RASIP1,KDM4C,FER,LGR5,MCC,NRG1,GM20498,RIAN,AKNA,ABL1,DOCK7,MTOR,EIF2AK1,IL11RA1,NOX1,P3H2,NF1,NMBR,CDC73,AGBL4,TRIM71,PRKG1,BCL2,PDGFD,KLF13,EGFR,SHC4,TXNRD1,NFIX,POC1B,RBPJ,SMPD3,ITGA1,APP,JUND,KSR1,NFIB,E2F3,STK4,IFI35,PRKCA,APOH,AXIN2,MAP3K3,TOX,SLIT3,IL5,ACSL6,NTN1,SLC6A4,IL21,DHCR24,SSBP3,RPS6KA1,ATPIF1,BC080695,SLC25A33,RERE,ACVR1C,NACC2,LHX2,CHD5,ITGAV,SHANK2,RBM38,GPC3,HOXA3,DAZAP1,BMP4,TENM4,PTPN22,DYSF,CDH2,LMNTD1,RORA,CAMK2D,NOS3,SHANK3,COMT,HIPK1,IL34,B4GALT7,PDGFC,CD38,ACVRL1,NPR1,ERBB4,MAD1L1,GRHL2,MEIS1,ANXA2,SIRT1,FGFR1,INSR,RTKN2,SORL1,RUNX3,DISC1,FGF10,RASGRP4,DAB2,NDRG1,ETV6,DLG5,BMPR1A,DOT1L,HRH3,SMARCD1,CDK6,PPP2R5C,FOXO1,TGM2,YAP1,PRRX1,HSPA1A,PTPN6,SMARCA2,ARHGEF2,VIPR2,FOXP1,GNAS,RARA,ZZEF1,ING5,PURB,HPSE2,JARID2,TBCK,PTPRK,SHB,GRK5,MAPK1,NELFB,DMD,DDX39B,EYA1,FERMT2,CNTNAP4,RIPK2,ZEB1,ODC1,MAGI2,ADAM17,PPP1R8,CRKL,LYN,CKS2,CNTNAP2,CDH13,PAWR,ABCC4,HMGN5,PODN,HMGB1,SMARCC1,CBLB,ZMPSTE24,PHB2,BRCA2,RPTOR,CYP7B1,DDR1,MNAT1,SRPK2,MAS1,MAP2K1,B4GALT1,THRB,CDON,FNIP1,DOCK8,TIPIN,SOS2,EGF,SERPINB7,ZFP777,DGCR8,PDS5B,MSN,ALK,ATF3,DLG1,GNL3,SS18,TRP63,ERBB2,IKZF3,NAP1L1,CACUL1,CASK,MUC16,BBS1,ARID2,FKTN,FOXP2,DKC1,GSK3B,CDC42,ARNT2,DACH1,HNF4A,CASR,CEP131,DRD3,TRP73,CLCF1,PPP1R16B,TGFB2,ENG,RNF41,FGF13,ADK,FBXW8,C5AR2,TET1,PTPN14,MYB,WNT5A,BIRC6,ERCC2,NOS1,PITX2,PRKCZ,PLCG1,ETS1,FZD3,SIX3,RPL23,CCPG1,SMARCA4,ZEB2,ATF2,FOXF1,PDE4D,ITPR1,FAS,HHIP,SLC39A10,PROX1,PTPRN,SGPP2,NCK1,CD9,DIS3L2,THBS1,EPHB1,CD22,DAGLA,IRF2,GPAM,SULT2B1,GCNT2,FNIP2,CD274,NEURL1A,BCL6,SLC7A11,BICRA,BCL7C,RXFP2,PTBP2,NGF,PDGFRA,NCOR2,MLXIPL,FAT4,MAPK14,WNT2B,PPARG,BRK1,PPP3CA,CPB2,OCA2,CDKN1C,LMO1,IL4RA,ZFP703,ABCC8,NUMB,RREB1,DDX41,EDN1,CTSL,FBRS,RPA1,COL3A1,PSEN1,ZMIZ1,AGTR1A,RARB,CD3E,ARG2,TOB2,SETD4,PDPK1,DUSP1,NR2E3,LIMS2,FNTB,GM49339,RB1,IFT74,CTNNA1,CD244A,MECOM,MCM7,KLF9,EGFL7,RTL1,KIF20B,MIR219A-2,MIR219A-1,CD46,LARP7,IGF2BP1,MIR24-2,DVL2,ARRB1,TRAF5,IGF2,GNAQ,REST,CD74,IRAK1,CTNNBIP1,SLC35F6,GLI2,EPHA4,PID1,PML,SMARCD3,ERBB3,AKT1,JAG2,DBN1,LOXL2,AZIN1,SCRIB,CFB,LTA,SRF,CSF1R,ESRRA,NOTCH1,MAPK8IP1,LAMA5,PRKCI,ECM1,PIK3CD,INTS1,CUL4A,CHERP,DNMT1,SIDT2,MST1,CDC25A,CTNNB1,PLXNB2,PDGFB,PTPRF,FOXJ2,FGF20,CSF2RB2,CSF2RB,FPGS,TACC1,CD27,P2RX7,COL4A3,PLA2G4A,RUNX2,EIF2AK2,YJEFN3,TCF7L2,PKN1,RAP1GAP,BOP1,RPS3,RC3H2,CCAR1,SOX5,IL18,ANKRD45,TRPC5
GO:BP	response to stimulus	GO:0050896	FALSE	4.38E-09	8.35874	10596	3918	1730	27205	CELF4,RNF43,SERPINB6A,FGFR2,PRKAG2,PAPPA2,SH3RF1,HMGA2,SH2B3,SAMD12,PTPRM,CX3CR1,ARRDC3,FGF14,CHST11,TBXAS1,GM49510,PAX2,DDC,OLFR1413,GPR176,DUSP10,VASP,RTP3,ADTRP,PLA2G7,RGS6,PTK2,ARHGAP44,PCNT,MAST4,RBFOX2,GRAMD1B,DGKI,MYLK,RNF40,TAFA1,EPHA10,CDC14B,PRKCE,IL16,ARPP21,EAF2,AUTS2,KCNK2,OSER1,BFAR,FOXN3,PRDM11,CASQ2,RB1CC1,FTO,CD109,RAPGEF2,NTRK3,PARPBP,TTC6,DOCK2,DLGAP4,RASGEF1B,FBXL17,GATA3,NTRK2,PEX5L,DGKB,MSI1,DCT,NCALD,BSN,PDE5A,ABLIM1,ATXN1,TRPM8,SEMA5A,NRG2,TRHDE,SMOC2,NRXN1,SHOC2,PKHD1,GPC5,ZFP536,LRIG2,GIT2,OLFR643,SEMA6D,SLIT2,KCNMA1,VWCE,ASIC2,BCL11A,CHRNE,PLCB1,OPTN,POLN,ATP8A2,DLG2,GRM1,CTNND2,LAMA2,BMP6,INPP4B,CAMTA1,ZFP516,DENND1B,ITGAD,TMEM108,MID1,SLC39A8,HCN1,KCNQ1,ARHGAP10,PTPRJ,ARHGAP23,DLGAP1,LMCD1,ILDR2,ABCC9,NGLY1,GM42906,PTPRE,BCL7A,SH2D3C,NKX2-2,TGFBRAP1,GSK3A,EPO,DGKG,CCNT1,GM49384,ESRRG,MATN2,CHN2,MAGI3,GM12185,OLFR56,RASIP1,PACRG,BRINP3,CPEB3,NSUN2,CCDC88C,PI4KB,ADAMTS9,LMO3,FER,ZBTB38,LGR5,MCC,CKM,RALGAPA2,RAPGEF5,RHOBTB1,VAV2,MYLK3,MACROD1,NRG1,CSPRS,VMN2R54,MIEF1,TMEM116,GM20498,ADAP2,RPS16,RIAN,AKNA,MKKS,ABL1,APEX2,GM27027,ARHGAP6,MCPH1,RALGPS2,RALGPS1,DOCK7,MTOR,DOCK6,EIF2AK1,ANXA11,RGL1,ARHGAP15,ARHGAP27,IL11RA1,NOX1,MCM9,NF1,ARHGAP4,L1CAM,PSMA2,PRDM16,PAM,NMBR,CDC73,DIABLO,RAP2B,BACH2,TRIM55,ZMYND8,BCAS3,AGBL4,MLST8,GM28635,TNFAIP8,SLC22A3,DLGAP2,TRIM71,GM49380,LRRC8C,STX8,XRN1,SLC6A9,CDK19,SPEF1,ASB3,GNAL,CHN1,WWC2,PAXX,CLNK,PRKG1,BCL2,MAPK4,TRDN,CRY2,POU2F2,PDGFD,RASSF4,DNMT3A,GALNT11,EFHD1,EGFR,SHC4,TXNRD1,A,GM44501,IQGAP2,ALPK2,WNT5B,ARHGAP26,FHIT,MACROD2,CYFIP2,FRMPD1,FRS3,RAD54B,NFIX,GRAMD1A,IKBKG,GM43302,GBP8,RTF2,CERS1,TSPEAR,MYO18A,MAP3K12,SPPL3,PTPRN2,RBPJ,RELN,CDK14,TNR,NFASC,MAP2,PLCH2,SMPD3,ITGA1,APP,SLC15A3,LITAF,LRCH1,LRRK1,SLC8A1,JUND,FSTL4,KSR1,RGS3,TLE1,NFIB,VMN1R203,VMN1R208,CMAH,ACACA,STK4,MPO,PDK2,KPNB1,PIP4K2B,WNK4,IFI35,FBXL20,PRKCA,APOH,MAPT,AXIN2,MAP3K3,PITPNC1,TMC8,EPHA7,GCK,SLIT3,TENM2,ITK,IL5,CDC42SE2,GLRA1,G3BP1,TOM1L2,EPN2,NTN1,MINK1,SLC6A4,MOB3B,PAKAP,IL21,GRM6,ROR1,TUT4,DHCR24,SKINT6,RNF220,SLC2A1,GM49337,PUM1,RPS6KA1,SESN2,ATPIF1,ECE1,SLC25A33,SUV39H2,COL5A1,ARHGAP21,HC,ACVR1C,NACC2,DENND1A,LHX2,SCN3A,ABCB11,TTC21B,SCN1A,CHD5,ITGA6,ITGAV,GPR155,WIPF1,KLF7,NR1H3,PXN,SLC1A2,TTN,ZFP385B,MERTK,KNSTRN,SHLD1,PLCB4,PTGIS,GRIN2B,SHANK2,CTTN,PTPN5,RBM38,GPC3,GK,NRXN2,RAB39B,ATP2B2,PTCHD1,BMP4,HSP90B1,IKBKB,MCF2L,MARCHF1,TCF7L1,TENM4,COL4A2,DCLRE1B,PTPN22,DYSF,CDH2,RGS10,RORA,ZFYVE28,ASB2,CLUAP1,CAMK2D,CLEC16A,USP3,NOS3,KCNH2,CFTR,ANKS1,NPSR1,SHANK3,NEK11,LCP1,OXCT1,PHLDB2,BICC1,UNC5C,TPO,RASA4,BAIAP2L1,ZBTB20,ZRANB1,GRAMD4,CMKLR1,COMT,EEF2K,POLE,ANK1,RELL1,TAP2,CDIP1,HMOX2,CRTC3,CYP2F2,HIPK1,IL34,ZDHHC7,MSRB3,DUSP13,NPC1,SYNJ1,RCAN3,PSD3,EFNA3,PDGFC,CD38,ACVRL1,SDK1,RGS20,NPR1,ADGRL3,CSNK1E,SLK,SCAMP3,RPH3AL,ERBB4,PDE7A,WWOX,MAD1L1,STRA6,FANCC,PBLD2,ANXA2,SIRT1,AFF3,FGFR1,BCL3,INSR,NFKBIL1,CACNA1A,RTKN2,SORL1,RUNX3,DISC1,PDE8B,SLC9A9,FGF10,STAB2,RASGRP4,DAB2,PIP5K1C,PKIG,PAG1,CSMD1,PHLPP2,ARHGEF10,SORBS2,BACE1,C1S1,PARP4,SHPRH,HRH2,SELP,GBF1,IL1R2,ANK2,HK2,NDRG1,KIF5B,CISH,MICU1,SLC29A1,PDE10A,TMPRSS4,DLG5,BMPR1A,BABAM2,TG,RIT1,DOT1L,CCDC13,HRH3,SLC34A2,AREL1,PARG,CASQ1,ISL2,MARK2,SMARCD1,RBMS3,MYH7,EMB,ANO6,MAML2,CDK6,POLK,C8A,GNB5,POU5F1,DGKD,PPP2R5C,ATP2C1,ALOX5AP,RABEP1,MAML3,GM28043,RBBP6,MSH3,HAP1,SLCO1A6,FOXO1,TGM2,YAP1,PLA2G6,B3GNT2,RNF5,PRRX1,STARD10,HSPA1A,PTPN6,HMCN1,HPS4,NRG3,ARHGEF2,VIPR2,ZFHX3,FOXP1,GNAS,RBM14,DCLK1,SUPT20,KPNA4,SLCO1A1,PRDM2,IL1RAPL2,RARA,MRGPRE,MYOZ2,EP300,TEX14,DSCAML1,IQSCHFP,SCHIP1,ZZEF1,RPL3,WAS,ING5,GRIN2D,GM5127,REV3L,PTP4A3,MYH9,RHBDD1,FKBP5,OLFR164,ROBO2,TMEM135,SF3B3,HSPA9,XAB2,JARID2,OTUD7A,PPP1R12B,DOCK3,ITPRIP,TRIM14,ADGRB3,HHAT,RPL5,RAD50,ADAM23,RSRC1,DHX33,PIP5K1A,ROCK2,LONP2,KIF16B,GAS8,TBCK,EIF2B3,LAMA3,NCOA1,MYEF2,UBR5,GM20431,YBX3,PTPRK,ENY2,TRPM2,PSMD14,PLPPR4,GRIA3,GM49673,CENPJ,FMR1,DEFA39,FYB,CCDC66,PDE1C,UBE2E2,IGSF11,DIDO1,TRPM3,SHB,GRK5,GIGYF2,MAPK1,XPR1,1700006A11RIK,DMD,POLR3C,EP400,DDX39B,OLFR322,SGK3,BLMH,KCNIP3,EYA1,FERMT2,USP29,HTR2C,POT1B,ANAPC15,CSNK1G1,ZBED3,SEC14L1,PLPPR1,RIPK2,DOK6,ZEB1,PIK3R4,VMN2R23,G3BP2,OXSR1,ZG16,ODC1,USP34,MAGI2,ADAM17,EPHA3,CRKL,LYN,CHRM1,NR1H5,CNTNAP2,MAGI1,SH3BP2,STOX2,PPM1E,OAS1F,HSPA13,RBM47,FDPS,CLEC4B2,ELP1,TAFA2,PARD3,ULK4,CDH13,PPAN,SNX25,IP6K2,SGCD,CHSY1,SCN9A,MTPN,HLCS,VWC2,VMN2R24,ASB13,PAWR,MMS19,NDC80,ABCC1,TBL1X,TMEM117,RPS12,NNAT,PREX1,CELSR3,PTPRD,NCOA2,APBB2,GLG1,NPNT,MID2,RNF14,MAPRE2,ADCY10,TRIP4,PCLAF,NR3C2,ALPK1,CEP55,UBIAD1,EIF2AK3,COLEC12,HMGB1,DNM1,MGAT5,SMARCC1,KDM4A,CPNE4,RALGAPA1,CD247,TRAP1,ACTG1,CACNG8,TOP2A,GABRA3,ADH6B,UVRAG,PLCH1,CBLB,ATF6,MARCHF8,CSMD3,ZMPSTE24,PRDM5,PHB2,POLA1,LCMT1,DEFA29,ITGA2B,SEMA4D,DNAAF4,DEFA42,VPS54,ABHD12,LEMD3,ARHGEF3,STMN1,GAD2,BRCA2,ATRX,UBR2,RPTOR,CYP7B1,TENM1,UNC13B,FAM122C,RNF149,CD44,ZC3H3,CHD4,RAB2B,FER1L6,DST,PHEX,CYP2C55,LMBR1,EXO1,GRIA4,AMPD1,ZBTB40,DDR1,PTPRA,STK38,CMTM8,MNAT1,SNHG17,WLS,ADAM22,TRRAP,DEPDC5,ATR,SRPK2,RPS20,UMODL1,SENP7,RNFT2,CYTH1,NAALADL2,MAS1,ABCG3,SKINT2,MAP2K1,B4GALT1,OLFR1489,GTF2IRD2,THRB,NCL,PPP2CA,GNAO1,AU040320,RHOBTB3,STXBP1,PAQR8,PREX2,PLXNC1,CDON,NCOA7,TRPM6,PJA2,MAST1,FNIP1,EIF4A2,CADPS2,ABHD2,RFX4,GRM5,NLGN1,DOCK8,DCPS,SRGAP2,TIPIN,CXCL15,NSMF,PPP2R3A,DENND4A,RNF166,KCTD8,WDHD1,RALGAPB,MSH4,DNMBP,ASH1L,SELENOF,GRIK4,HDAC9,FBXO7,SOS2,NCKAP1,JAK1,PPP1R14C,CNTN5,XRCC4,MTDH,EGF,MCTP1,RPL30,STAP1,RCAN2,SUMO1,AOX3,DEFA38,DOCK1,PKD1,RDH13,RNF111,CYSLTR1,WASF2,FBXO3,EYA4,CDH8,MSN,ADD3,GSR,ALK,OLFR374,ATF3,GP6,EPHA6,FUT8,FAM3B,CHL1,MAP3K4,IL1RAPL1,IQSEC1,ARAF,VMN2R26,TCF4,TRIM5,ATP6V0A2,MLH1,DLG1,GPR158,CAP2,ALKBH8,SS18,SERPIND1,PI4KA,TRP63,GORAB,INO80D,SHMT1,NFE2L2,AKAP7,RIN2,ERBB2,VAX2,VMN2R22,CRIM1,USH2A,IKZF3,CASP2,AP3B1,MIB1,GM49721,MRTFA,ADGRF5,GPR156,KREMEN1,ECT2,BCAR3,OLFR1358,TBC1D5,ADCY5,CNOT2,NLRP5,TRIP13,SLC24A4,GRID2,KMT2E,MAN1B1,SOX1,CASK,GNG4,ITGBL1,PLA2G5,AKAP13,USO1,MUC16,RACK1,PPARGC1B,PARP16,BAZ1B,ADAMTS3,AP1G1,BBS1,EEPD1,STYX,CAR8,NABP2,RHEB,RGS22,RIMS2,APAF1,ATG16L1,ARID2,TRIM30A,SASH1,OLFR872,FKTN,ABCG1,FOXP2,SLF2,ITGA7,IMMP2L,ARSB,MAPKAPK2,SLC6A14,PPP2R1B,NRF1,GNA15,RNF146,AOAH,RABIF,GSK3B,ABCA3,GAB3,IPO7,C7,PRXL2C,UCHL5,SENP1,SMG1,PHACTR4,PLEC,TMEFF2,GRIA2,OLFR165,CDC42,RANBP1,ARNT2,USP7,PFAS,DACH1,GRIN2C,FBXO45,HNF4A,HSF2BP,MILR1,VMN2R21,CASR,CACNA1C,OLFR870,DNAJB14,SLC47A2,AFF4,RCC2,PKN2,TRIM26,ARL13B,FBXO8,DDX5,DRD3,OPHN1,SAXO1,TRP73,RANBP9,SNHG20,FCGR4,GM45928,CLCF1,RAPGEF6,ADGRB1,NR2C1,ARID4B,PPP1R16B,HOMER2,EIF3A,SNX5,TGFB2,TMF1,TRERF1,PADI2,ENG,ROCK1,DGKH,MAP3K7,CNOT1,GRM8,TSPAN9,GTF2IRD1,RNF41,ARFGEF1,FGF13,ADK,EEF1A1,VMN1R236,MORC2A,GGT5,IMPACT,RAPGEF4,PRKCB,PAK2,GM49361,LATS2,WNK3,VEPH1,EEF1B2,C5AR2,MYH13,TET1,KCP,OLFR617,GRIK2,INAVA,MYB,H60B,RAET1E,RYR1,RUNX1,RBPMS,NUB1,WNT5A,LEMD2,MAP3K13,BIRC6,HERC4,ERCC2,OXR1,NEDD9,PCLO,RXFP1,NOS1,KCNQ3,PITX2,PRKCZ,PLCG1,MYO6,HCRTR2,ETS1,GPSM2,FZD3,RECK,SMAD5,SIX3,5430416N02RIK,RPL23,CYP2D10,PLCG2,SPRY4,SMARCA4,JMJD6,ZEB2,PCBP2,PPP1R2,ATF2,TCF12,SBNO1,NEAT1,GPR1,MEST,FOXF1,AACS,PDE4D,GRID1,CYP2D9,PINK1,NDRG3,MARF1,SH3RF3,ITPR1,FAS,HHIP,ELF1,DMC1,USP15,CYP2D12,ZDHHC5,STK32C,UNC79,TRIM12C,SLC39A10,EYA2,PROX1,CSNK1D,HOXD3,PTPRN,NEK7,PRKN,RNASEL,EPC1,STK25,NCK1,PIK3C2B,PMS1,ZRANB3,CD9,IKBKE,MFF,PLCE1,NRP2,TWIST2,BCKDHB,THBS1,SPTBN1,ADCY6,TMBIM1,ALKBH1,EPHB1,CD22,GPC1,RGS8,WNT6,MFSD6,DAGLA,F13A1,KCTD16,IRF2,JADE1,GPAM,SGSM3,GCNT2,KIF22,HSD17B2,ELMO1,OSTN,DSCAM,TMC1,IL20RA,IGFBP7,FNIP2,GMDS,CD274,SERPINB9B,DUSP16,PTPDC1,NEURL1A,GNG12,SLC8A3,REV1,BCL6,MANF,GNB4,COPA,SLC7A11,CAPN2,ST8SIA2,IL17B,TIPRL,MARK1,ARHGEF4,XRRA1,GABRB1,HSPB6,BCL7C,TIRAP,CUX2,SEMA3E,LDLRAD4,QDPR,PITPNM2,RXFP2,GRK4,PTPN13,NGF,TSPAN2,UBE2K,DPYSL5,PDGFRA,NCOR2,ATP1A1,CACNA2D1,AKAP9,TRIM33,SYT6,CHFR,HMGCS2,CLCA3A2,QRFPR,IFT81,RAP1A,RNF216,LMO4,MLXIPL,ABRAXAS1,FAT4,MAPK14,FNBP1L,SLC16A1,CRACR2A,MTTP,SNX27,RGS12,WNT2B,KCND3,IRAK2,KLRB1F,PPARG,AAK1,APLF,TULP3,BRK1,PTPRO,SGPL1,H2AW,TRIM17,ERC1,KRT5,PPP3CA,ADGRL1,H2AX,PDE11A,IFI209,KRT6A,CCDC141,GPR19,TAB3,TNFAIP8L1,BCL2L14,RCSD1,TEAD1,IFI214,CPB2,UMOD,IQGAP1,ACTN4,HNRNPL,PEX11A,CDKN1C,CEBPG,IL4RA,ANO1,SOX6,HPS5,ARNTL,ZFP703,NLRP4B,ADRB3,ABCC8,BNIP3,SWAP70,TLR3,PLEKHA4,PRIMPOL,RRAS2,SPRTN,PLLP,TOM1,HSPA14,RREB1,DDX41,RCAN1,PI16,IRAK3,GRIP1,SMCHD1,EDN1,TTBK1,SNRK,CTSL,NEO1,FBRS,CNNM4,DROSHA,RPA1,COL3A1,ACVR2B,CHRM3,ERCC6L2,PLN,PSEN1,PPP2R5E,ZMYND11,SLC38A9,POU2AF1,CHRNB4,MAN1A,ZMIZ1,FBXL2,HS1BP3,PBLD1,EIF4EBP2,TPD52L1,AGTR1A,RARB,MARK3,HMGCS1,TNFAIP8L3,UBQLN1,PALM,RASSF3,NID1,CD3E,RALA,ARG2,JAM3,ATG14,ARHGAP22,FLYWCH1,DZIP1,GPR137C,MARCHF6,DHH,PPM1F,CHAF1B,RNASEH2A,FANCE,ACER1,RFTN1,RAB5A,GET1,SETD4,RHOQ,RBBP8,PDPK1,ENTPD1,PDE9A,CCBE1,SGMS1,NFATC1,SPINDOC,PPP1CA,DUSP1,ATRNL1,MAP3K11,H2-DMA,NEDD4L,CHKA,NETO1,ATP5B,AI506816,CACNA1D,SYT1,TRIM2,SEZ6L,STAU2,NR2E3,IRS1,DGKZ,UACA,FBN1,LIMS2,UBAC2,STRBP,FNTB,GRIN1,ITGAE,SGCA,HK1,HOPX,HOXB3OS,PEAR1,ITPR3,KCNMB4,KDM6B,TXNDC12,GM49339,RB1,LRP8,WDFY4,IFT74,LRRC8D,CTNNA2,CTNNA1,CACNA2D4,CD244A,CCR9,H13,MECOM,MCM7,KLF9,EGFL7,MIR126A,GM45837,PDE2A,AA467197,SMC4,ADGRE5,MIR17HG,NR6A1,NANOS3,COP1,PPP1R10,CXXC4,HIPK3,NRP1,ATG5,UBE2G2,EIF4E,WDR59,ERP44,HADHB,RIPOR1,AGRP,HOXA9,GPRASP1,MTARC2,DNM2,DNAJA1,MYH6,TRPM1,MIR216B,MIR219A-2,MIR219A-1,GABRE,CDK9,MIR290A,NLRP12,MIR292,CD46,IGF2BP1,MIR338,MIR24-2,BOC,JMJD8,STUB1,SYNGAP1,ABCA2,LPAR1,DMPK,RAB4B,BRSK2,MIR486,TMEM255A,CSTF2,HUWE1,DVL2,ACADVL,ARRB1,SREBF2,EVL,GRAMD1C,SYAP1,TRAF5,SPPL2A,ACTR5,MIR337,CNOT3,CHM,ALAS2,MIR374B,CDK13,TNIK,IGF2,CALCR,CHRM2,GNAQ,MYH7B,RPS6KA4,REST,CD74,MRC1,SCD2,GM45713,RPL13A,SLC9A1,DNER,IRAK1,CTNNBIP1,SLC35F6,DNAJA4,GPC6,GLI2,EPHA4,PID1,POLI,GBP2,PML,PLSCR1,GABRB3,PNPLA3,ELAVL2,GNB2,DOCK5,GAP43,SMARCD3,EDA,UNC13A,PRMT2,NUP35,PSMB5,UGGT1,FGF12,ATP2B4,PARP1,SPOCK2,PLPP2,ERBB3,GRIK3,SREBF1,ACAP1,SIRT7,MLH3,AKT1,JAG2,GRK6,DBN1,ACTR8,PIGU,LOXL2,SCRIB,GRINA,GRAP2,BIN2,ACVR1B,ITGA5,CIAO3,PHF1,CUTA,CLPS,CFB,GM20547,LTB,GFRA4,LTA,SRF,PTPRS,C3,DIAPH1,INPP5B,ARAP3,CAMK2A,CSF1R,SYVN1,MAP4K2,ESRRA,FADS1,NOTCH1,HNRNPK,MAPK8IP1,MYBL2,LAMA5,PRKCI,ANXA5,GUCY1A1,SEMA4A,DENND4B,ECM1,FBXO6,PIK3CD,GCN1,RAB35,HIP1R,TMEM120A,ADD1,SMURF1,LOXL3,RASGEF1A,ATP1A3,DEDD2,PAK4,RAB11FIP5,POLD1,SLC17A7,LAT,CLN3,WNK1,PLEKHA1,ADAM8,CUL4A,CHERP,AKT1S1,NLRC5,TERF2,CTRB1,CPNE7,DNMT1,SLC37A4,IL10RA,SIDT2,MST1,CDC25A,CTNNB1,ARRB2,ANK,OTULIN,PLXNB2,CLSPN,PDGFB,STOX1,PTPRF,ARID1A,TBKBP1,RAB40B,MAST3,MAP2K4,PLEKHN1,TSPAN15,MAPKBP1,FGF20,PDE12,KLHL15,SMC6,CSF2RB2,CSF2RB,SLPI,SLFN9,CYP2D11,HDAC5,OSBPL7,NBEAL2,CD27,P2RX7,ACHE,LCK,NPRL3,NUDT1,MAPK8IP3,TBC1D32,ANO3,NPAS1,NLRP9B,ZC3HC1,TAOK3,TMEM38B,BATF2,MTF1,COL4A3,SP100,PLA2G4A,RUNX2,EIF2AK2,SPIDR,GM36028,AKAP6,CORO2B,RASA2,STAC,YJEFN3,NPHS1,RFXANK,MVB12B,OLFR180,BMP8A,BMP8B,RADIL,PARVA,SLC34A1,PLXNA4,TCF7L2,GRIN3A,PKN1,PTPRT,RAP1GAP,RAPGEF3,GAS2L1,GLP2R,RECQL5,GM45234,DDI2,RSPO4,SAP30BP,BOP1,SERPINA1B,NDUFAF2,TPCN2,RPS2,TPT1,RPL39,HSPA8,RPS3,NOP53,RBMX,EIF4G1,RPL37,CHD8,RC3H2,SNRPN,SOX5,FAM83E,TTC23,PTPRR,AK6,IL18,TMEM150C,IFT140,NMNAT1,GLB1,TNFSFM13,TNK2,NISCH,TRIM60,XNTRPC,TRPM5,UBE4B,USP46,CORO7,GM45844,PFKFB2,MBTPS2,MAP3K20,TAPBP,TRIM28,COMMD1
GO:BP	regulation of cellular response to stress	GO:0080135	FALSE	4.76E-09	8.32281	695	3918	171	27205	HMGA2,DUSP10,KCNK2,BFAR,RB1CC1,NTRK3,PARPBP,LRIG2,PLCB1,MID1,BCL7A,EPO,MAGI3,NRG1,ABL1,EIF2AK1,NOX1,EFHD1,EGFR,IKBKG,TNR,APP,MAPT,AXIN2,MAP3K3,MINK1,NACC2,NR1H3,SHLD1,BMP4,PTPN22,RELL1,SIRT1,FGF10,MICU1,BABAM2,PARG,SMARCD1,GM28043,FOXO1,PRRX1,FOXP1,SUPT20,EP300,WAS,SF3B3,UBR5,YBX3,ENY2,TRPM2,MAPK1,EP400,DDX39B,EYA1,POT1B,RIPK2,ADAM17,LYN,ULK4,PAWR,MMS19,EIF2AK3,HMGB1,SMARCC1,TRAP1,ATF6,ZMPSTE24,BRCA2,CD44,ATR,RNFT2,MAP2K1,NCOA7,PJA2,FBXO7,EYA4,FUT8,MAP3K4,DLG1,INO80D,NFE2L2,KREMEN1,RACK1,ARID2,SASH1,FKTN,SLF2,RNF146,UCHL5,CDC42,DDX5,TRP73,TGFB2,MAP3K7,GRIK2,INAVA,WNT5A,OXR1,SMARCA4,PINK1,SH3RF3,FAS,USP15,EYA2,PRKN,EPC1,STK25,NCK1,EPHB1,DUSP16,MANF,SLC7A11,BCL7C,TIRAP,ABRAXAS1,CRACR2A,CEBPG,TLR3,SMCHD1,ZMYND11,TPD52L1,UBQLN1,RBBP8,DUSP1,MAP3K11,TXNDC12,MECOM,PPP1R10,HIPK3,DNAJA1,CDK9,TRAF5,TNIK,REST,CD74,EPHA4,PML,PLSCR1,SMARCD3,PARP1,SIRT7,AKT1,ACTR8,GRINA,PTPRS,SYVN1,MAP4K2,HNRNPK,MAPK8IP1,CLN3,CUL4A,CTNNB1,PTPRF,ARID1A,MAP2K4,KLHL15,CD27,MAPK8IP3,TAOK3,EIF2AK2,SPIDR,CORO2B,RECQL5,TPT1,HSPA8,RPS3,AK6,MBTPS2,MAP3K20,TRIM28,COMMD1
GO:BP	regulation of cytoskeleton organization	GO:0051493	FALSE	4.88E-09	8.31199	555	3918	144	27205	GM49510,GM37240,VASP,ARHGAP44,PRKCE,NTRK3,PLEKHH2,SLIT2,FMN1,MID1,FER,RHOBTB1,MYLK3,MKKS,ABL1,ARHGAP6,MTOR,PAM,BCAS3,MLST8,SPEF1,DRG1,IQGAP2,CYFIP2,SLAIN2,EML3,LIMK1,MAP2,MAPT,PXN,CTTN,MID1IP1,MAP1A,MAPRE3,TRIM54,SHANK3,DCTN1,PHLDB2,BAIAP2L1,LIMCH1,ARHGEF10,CEP295,LIMA1,DYNC1H1,MARK2,SENP6,HSPA1A,ARHGEF2,RBM14,EP300,IQSCHFP,WAS,NEB,WDR1,ROCK2,TRPM2,CENPJ,MAPK1,FERMT2,EPHA3,LMOD1,SLAIN1,PPM1E,MTPN,PREX1,MAPRE2,ACTG1,STMN1,SPTB,RHOBTB3,FHOD3,NCKAP1,STAP1,PKD1,WASF2,ADD3,CLIP1,DLG1,SSH2,ECT2,AKAP13,GSK3B,TMEFF2,CDC42,TGFB2,ROCK1,ARFGEF1,FGF13,PAK2,NEDD9,GPSM2,KIFC1,PROX1,PRKN,NCK1,SPTBN1,PDE4DIP,KIRREL,CAPN2,SEMA3E,CAPZA1,ARPC3,SASS6,AKAP9,ADD2,BRK1,IQGAP1,SPTBN4,SWAP70,MAP6,EDN1,CAPN6,MDM1,TOGARAM1,JAM3,PPM1F,STAU2,KANK4,CTNNA2,NRP1,SKA2,LPAR1,EML2,EVL,CCNF,TPX2,DBN1,DIAPH1,CSF1R,SSH3,SPTAN1,HIP1R,ADD1,CLN3,P2RX7,CORO2B,NPHS1,RAPGEF3,GAS2L1,GM49486,RPS3,CKAP5,TMSB15L,TBCD
GO:BP	muscle cell differentiation	GO:0042692	FALSE	5.21E-09	8.28335	430	3918	119	27205	COL14A1,MYO18B,CASQ2,DOCK2,LAMA2,GSK3A,MYLK3,NRG1,MTOR,CNTNAP1,BCL2,ALPK2,WNT5B,SYNE1,RBPJ,NEBL,TTN,RBM38,SPEG,BMP4,ATP11A,DYSF,CDH2,RORA,ASB2,CAMK2D,POPDC3,SIRT1,FGF10,SORBS2,ANK2,IFRD1,BMPR1A,CACNA2D2,NRAP,CASQ1,MYH7,FOXP1,RARA,MYOZ2,EP300,NEB,MYH9,WDR1,ADGRB3,DMD,DDX39B,ZEB1,CNTNAP2,FDPS,SGCD,MTPN,NPNT,ACTG1,ZMPSTE24,CDON,FHOD3,DOCK1,MRTFA,AKAP13,TNPO2,GSK3B,PLEC,JAM2,ADGRB1,ENG,PIEZO1,RYR1,PITX2,SMARCA4,FOXF1,NFATC3,PROX1,EPC1,CD9,BARX2,CAPN2,PDGFRA,PTGFRN,MAPK14,PPP3CA,ACTN4,IL4RA,SOX6,RCAN1,PI16,EDN1,ACTN1,RARB,NID1,NFATC1,XK,HOPX,KDM6B,SMYD1,RB1,ATG5,MYH6,CDK9,DMPK,IGF2,SLC9A1,DNER,DOCK5,SMARCD3,AKT1,SRF,CSF1R,NOTCH1,DNMT1,CTNNB1,ARRB2,PDGFB,ARID1A,MAP2K4,HDAC5,AKAP6,NPHS1,ALPK3
GO:BP	inorganic cation transmembrane transport	GO:0098662	FALSE	5.52E-09	8.25804	808	3918	192	27205	PRKCE,KCNK2,CASQ2,NIPAL2,TRPM8,KCNMA1,ASIC2,PLCB1,SLC39A8,HCN1,KCNQ1,ABCC9,COMMD1B,EPO,KCNAB1,ABL1,SLC6A9,ATP5O,BCL2,TRDN,GM21985,CACNB2,SLC8A1,WNK4,KCNIP1,SLC6A4,GRM6,KCNH7,SCN3A,SCN1A,ITGAV,SLC24A3,GRIN2B,ATP2B2,BMP4,PTPN22,DYSF,CAMK2D,KCNH2,CFTR,NPSR1,ANK1,NIPA1,DPP6,ANXA2,CACNA1A,SLC9A9,KCNAB2,ANK2,KIF5B,MICU1,CACNA2D2,SLC6A20A,SLC34A2,CASQ1,ANO6,GNB5,ATP2C1,HAP1,PLA2G6,PTPN6,KCNIP4,GRIN2D,TRPM2,DMD,KCNIP3,HTR2C,OXSR1,KCNJ6,LYN,SCN9A,PAWR,SLC31A2,ATP6V0A4,FHL1,KCNK13,CACNG8,PHB2,SLC6A16,ATP5C1,CACNA2D3,SLMAP,TRPM6,HECW2,SUMO1,PKD1,ATP6V0A2,SLC6A13,DLG1,AKAP7,ATP6V1E1,SLC24A4,KCNB2,FXYD4,SLC6A14,GRIN2C,CACNA1C,SLC47A2,DRD3,TGFB2,FGF13,SLC13A1,CLCN5,WNK3,RYR1,KCNG2,NOS1,KCNQ3,PLCG1,SLC25A37,PLCG2,PDE4D,ITPR1,SLC39A10,TMC1,SLC8A3,KCNJ9,SLC9A2,ATP1A4,KCNK10,NGF,ATP1A1,CACNA2D1,AKAP9,SLC16A1,CRACR2A,SNX27,KCND3,SEC61A1,PPP3CA,KCNC3,ABCC8,CLCN4,GRIP1,EDN1,CNNM4,PLN,PSEN1,AGTR1A,UBQLN1,PDPK1,NEDD4L,NETO1,ATP5B,CACNA1D,GRIN1,ITPR3,KCNAB3,KCNMB4,CACNA2D4,WWP2,ATG5,DNM2,TRPM1,VMP1,CALCR,MMGT1,SLC9A1,PML,GNB2,SLC30A7,ATP5G2,FGF12,ATP2B4,ATP6V0A1,AKT1,DIAPH1,ANXA5,ATP1A3,SLC17A7,WNK1,CHERP,SLC12A4,ALG10B,MICU3,P2RX7,LCK,TMEM38B,SMDT1,AKAP6,STAC,SLC34A1,GRIN3A,RAPGEF3,SLC36A3,TPCN2,SLC39A11,XNTRPC,TRPC5,TRPM5,OTOP2,COMMD1
GO:BP	morphogenesis of an epithelium	GO:0002009	FALSE	5.84E-09	8.23334	546	3918	142	27205	HMGA2,PAX2,VASP,GATA3,PKHD1,SLIT2,FMN1,RASIP1,LGR5,ABL1,MTOR,GM28635,TRIM71,SPEF1,BCL2,EGFR,WNT5B,RBPJ,STK4,WNK4,EPHA7,COBL,NTN1,COL5A1,LHX2,PXN,GPC3,BMP4,ASB2,CLUAP1,SHANK3,PHLDB2,ZDHHC7,NTN4,ACVRL1,ERBB4,GRHL2,FGFR1,RUNX3,FGF10,DAB2,CSMD1,KIF26B,DLG5,TGM2,YAP1,SHROOM3,FOXP1,RARA,WDR1,LAMA3,EYA1,FERMT2,ADAM17,PARD3,CELSR3,NPNT,ACTG1,PHB2,FAT1,CYP7B1,CD44,DDR1,CPLANE1,NCKAP1,EGF,PKD1,MSN,DLG1,GREB1L,TRP63,GORAB,MIB1,MRTFA,APAF1,MTHFD1L,PHACTR4,TMEFF2,CDC42,CASR,ARL13B,OPHN1,TGFB2,ENG,MAP3K7,WNT5A,PITX2,FZD3,SMARCA4,ZEB2,FOXF2,FOXF1,HHIP,PROX1,WNT6,FRAS1,MTHFD1,SEMA3E,PDGFRA,CCDC39,LMO4,FAT4,HS2ST1,WNT2B,TULP3,KRT6A,PLEKHA4,RREB1,EDN1,CTSL,BTBD7,PSEN1,AGTR1A,RALA,PPP1CA,BRD2,NRP1,KIF20B,MIR216B,BRSK2,DVL2,CTNNBIP1,GLI2,EPHA4,PML,JAG2,SCRIB,ITGA5,SRF,NOTCH1,LAMA5,PLOD3,PIK3CD,MST1,CTNNB1,PLXNB2,STOX1,ARID1A,KLHL3,ASTN2,GM28305,TRIM28
GO:BP	positive regulation of protein localization	GO:1903829	FALSE	6.35E-09	8.19739	511	3918	135	27205	FRMD4A,PCNT,ICE1,PRKCE,PDZK1,NRXN1,LRIG2,PLCB1,GSK3A,MIEF1,BCAS3,EGFR,MYO18A,APP,MAPT,LIMK2,GCK,SESN2,EPB41,WIPF1,TTN,PTPN5,MAP1A,PTPN22,CFTR,DCTN1,OXCT1,CD38,DPP6,RPH3AL,ERBB4,SIRT1,SORL1,LRP1,CEP295,KIF5B,ATP2C1,YAP1,PLA2G6,GNAS,EP300,PTP4A3,MYH9,ROCK2,GAS8,UBR5,TRPM2,CENPJ,MAPK1,FERMT2,EPHA3,CHRM1,NDC80,NNAT,CCT6A,CD247,TENM1,UNC13B,WLS,AP2B1,ADAM22,NLGN1,EGF,MSN,DPP10,DLG1,GNL3,ERBB2,ECT2,CASK,SEC24A,RACK1,ABCG1,RIC3,DKC1,GSK3B,CDC42,CASR,CACNA1C,CEP131,TCP1,TGFB2,RAPGEF4,PRKCB,EFCAB7,WNK3,PFKM,NEDD9,PRKCZ,GPSM2,AACS,ITPR1,ZDHHC5,PRKN,MFF,ABHD17A,SPTBN1,PSMD9,MAPK14,SNX27,PPARG,IQGAP1,ANO1,ABCC8,GRIP1,RAB11A,CHRM3,PSEN1,DZIP1,PDPK1,CACNA1D,KIF20B,RIPOR1,OAZ1,CDK9,LARP7,ARRB1,GNAQ,MIEF2,PML,ATP2B4,PARP1,AKT1,HNRNPK,PRKCI,CLN3,P2RX7,CORO2B,STAC,TCF7L2,RAPGEF3,ACSL3,PFKFB2,TRIM28,COMMD1
GO:BP	regulation of monoatomic ion transmembrane transport	GO:0034765	FALSE	6.54E-09	8.18432	471	3918	127	27205	PRKCE,CASQ2,PDZK1,ASIC2,PLCB1,HCN1,KCNQ1,ABCC9,COMMD1B,EPO,KCNAB1,ABL1,MTOR,SLC6A9,BCL2,TRDN,RELN,APP,CACNB2,SLC8A1,WNK4,KCNIP1,GRM6,KCNH7,SCN3A,SCN1A,BMP4,PTPN22,DYSF,CAMK2D,KCNH2,CFTR,NPSR1,SHANK3,DPP6,CACNA1A,KCNAB2,ANK2,KIF5B,CACNA2D2,CASQ1,ANO6,GNB5,HAP1,PLA2G6,PTPN6,KCNIP4,GRIN2D,DMD,KCNIP3,OXSR1,KCNJ6,LYN,SCN9A,SLC31A2,FHL1,KCNK13,CACNG8,PHB2,CACNA2D3,SLMAP,GRM5,HECW2,SUMO1,DLG1,ANO9,AKAP7,KCNB2,GRIN2C,CACNA1C,DRD3,TGFB2,FGF13,WNK3,KCNG2,GOPC,NOS1,KCNQ3,PLCG1,PLCG2,PDE4D,PINK1,TMC1,KCNJ9,NGF,CACNA2D1,AKAP9,CRACR2A,SNX27,KCND3,PPP3CA,KCNC3,ABCC8,GRIP1,EDN1,PLN,AGTR1A,UBQLN1,PDPK1,NEDD4L,NETO1,CACNA1D,GRIN1,HK1,CACNA2D4,WWP2,ATG5,DNM2,VMP1,CALCR,SLC9A1,PML,GNB2,FGF12,ATP2B4,AKT1,GRK6,DIAPH1,WNK1,P2RX7,TMEM38B,AKAP6,STAC,RAPGEF3,TPCN2,TRPM5,COMMD1
GO:BP	neuron migration	GO:0001764	FALSE	7.49E-09	8.12556	191	3918	67	27205	PTK2,AUTS2,RAPGEF2,NTRK3,GATA3,NTRK2,LRIG2,MATN2,NRG1,PRKG1,CDKL5,RELN,MAPT,NTN1,SDCCAG8,UNC5C,PHACTR1,ADGRL3,DISC1,MDGA1,CEP85L,NRG3,ARHGEF2,DCLK1,ADAM17,CRKL,ULK4,CELSR3,APBB2,DNAAF4,KIRREL3,MDGA2,AU040320,SRGAP2,NSMF,CHL1,MRTFA,SOX1,BBS1,FKTN,GSK3B,NTNG1,FBXO45,FGF13,PITX2,FZD3,CEP85,LHX6,NRP2,ALKBH1,ASTN1,MARK1,SEMA3E,COL3A1,PSEN1,ZMIZ1,NAV1,CTNNA2,NRP1,KIF20B,NEXMIF,SRF,CAMK2A,CTNNB1,PLXNB2,MAPK8IP3,ASTN2
GO:BP	positive regulation of kinase activity	GO:0033674	FALSE	7.50E-09	8.12492	442	3918	121	27205	PRKAG2,HMGA2,PTK2,EPHA10,RAPGEF2,NTRK3,NTRK2,PDE5A,NRXN1,EPO,MAGI3,VAV2,NRG1,ABL1,MTOR,PDGFD,EGFR,IKBKG,MAP3K12,RELN,APP,SRCIN1,WNK4,AXIN2,EPHA7,ROR1,SESN2,PXN,MERTK,MAPRE3,IL34,PDGFC,ERBB4,SIRT1,FGFR1,INSR,NAB2,RAD50,FERMT2,PIK3R4,ADAM17,LYN,PHB2,RPTOR,DDR1,MNAT1,MAS1,MAP2K1,PPP2CA,GRM5,EGF,PKD1,ALK,MAP3K4,DLG1,ERBB2,ECT2,CACUL1,AKAP13,PARP16,SASH1,STRADA,CDC42,HNF4A,TGFB2,MAP3K7,WNT5A,MAP3K13,NEDD9,PRKCZ,ZEB2,PROX1,THBS1,EPHB1,NEURL1A,TIRAP,PIFO,PDGFRA,RAP1A,LMO4,IQGAP1,EDN1,TTBK1,ACVR2B,PSEN1,TPD52L1,AGTR1A,TNFAIP8L3,ATG14,PDPK1,MAP3K11,DGKZ,FBN1,LRP8,WDR59,DVL2,SYAP1,CD74,IRAK1,TPX2,EPHA4,ATP2B4,ERBB3,AKT1,CSF1R,MAP4K2,GCN1,LAT,ADAM8,ARRB2,CLSPN,PDGFB,STOX1,MAP2K4,P2RX7,MAPK8IP3,TAOK3,AKAP6,RPS3,IL18,PFKFB2
GO:BP	cellular response to stimulus	GO:0051716	FALSE	9.64E-09	8.01612	8908	3918	1477	27205	CELF4,RNF43,SERPINB6A,FGFR2,PRKAG2,PAPPA2,SH3RF1,HMGA2,SH2B3,SAMD12,PTPRM,CX3CR1,ARRDC3,FGF14,CHST11,GM49510,DDC,OLFR1413,GPR176,DUSP10,ADTRP,PLA2G7,RGS6,PTK2,ARHGAP44,PCNT,MAST4,RBFOX2,GRAMD1B,DGKI,MYLK,TAFA1,EPHA10,CDC14B,PRKCE,IL16,ARPP21,EAF2,AUTS2,KCNK2,OSER1,BFAR,FOXN3,PRDM11,CASQ2,RB1CC1,FTO,CD109,RAPGEF2,NTRK3,PARPBP,TTC6,DOCK2,DLGAP4,RASGEF1B,FBXL17,GATA3,NTRK2,PEX5L,DGKB,NCALD,BSN,PDE5A,ATXN1,TRPM8,SEMA5A,NRG2,TRHDE,SMOC2,NRXN1,SHOC2,PKHD1,GPC5,ZFP536,LRIG2,GIT2,SEMA6D,SLIT2,ASIC2,BCL11A,CHRNE,PLCB1,OPTN,POLN,DLG2,GRM1,CTNND2,LAMA2,BMP6,INPP4B,CAMTA1,DENND1B,ITGAD,TMEM108,MID1,SLC39A8,HCN1,KCNQ1,ARHGAP10,PTPRJ,ARHGAP23,DLGAP1,LMCD1,NGLY1,GM42906,PTPRE,BCL7A,SH2D3C,NKX2-2,TGFBRAP1,GSK3A,EPO,DGKG,GM49384,ESRRG,MATN2,CHN2,MAGI3,GM12185,OLFR56,RASIP1,PACRG,BRINP3,CPEB3,NSUN2,CCDC88C,PI4KB,LMO3,FER,ZBTB38,LGR5,MCC,RALGAPA2,RAPGEF5,RHOBTB1,VAV2,MYLK3,MACROD1,NRG1,CSPRS,VMN2R54,MIEF1,TMEM116,GM20498,ADAP2,RPS16,RIAN,MKKS,ABL1,APEX2,GM27027,ARHGAP6,RALGPS2,RALGPS1,DOCK7,MTOR,DOCK6,EIF2AK1,RGL1,ARHGAP15,ARHGAP27,IL11RA1,NOX1,MCM9,NF1,ARHGAP4,PRDM16,NMBR,CDC73,DIABLO,RAP2B,ZMYND8,BCAS3,MLST8,GM28635,DLGAP2,TRIM71,LRRC8C,STX8,XRN1,SLC6A9,CDK19,SPEF1,ASB3,GNAL,CHN1,WWC2,PAXX,CLNK,PRKG1,BCL2,MAPK4,CRY2,PDGFD,RASSF4,DNMT3A,GALNT11,EFHD1,EGFR,SHC4,TXNRD1,A,GM44501,IQGAP2,ALPK2,WNT5B,ARHGAP26,FHIT,MACROD2,CYFIP2,FRMPD1,FRS3,RAD54B,GRAMD1A,IKBKG,GM43302,GBP8,RTF2,CERS1,TSPEAR,MYO18A,MAP3K12,SPPL3,PTPRN2,RBPJ,RELN,CDK14,TNR,MAP2,PLCH2,SMPD3,ITGA1,APP,SLC15A3,LITAF,LRCH1,LRRK1,SLC8A1,JUND,FSTL4,KSR1,RGS3,TLE1,VMN1R203,VMN1R208,CMAH,ACACA,STK4,MPO,PDK2,KPNB1,PIP4K2B,WNK4,IFI35,PRKCA,MAPT,AXIN2,MAP3K3,PITPNC1,TMC8,EPHA7,GCK,SLIT3,TENM2,ITK,IL5,CDC42SE2,GLRA1,G3BP1,TOM1L2,EPN2,NTN1,MINK1,SLC6A4,MOB3B,PAKAP,IL21,GRM6,ROR1,TUT4,DHCR24,SKINT6,RNF220,SLC2A1,GM49337,PUM1,RPS6KA1,SESN2,ATPIF1,ECE1,SLC25A33,SUV39H2,ARHGAP21,HC,ACVR1C,NACC2,DENND1A,SCN3A,ABCB11,TTC21B,CHD5,ITGA6,ITGAV,GPR155,KLF7,NR1H3,PXN,SLC1A2,TTN,ZFP385B,MERTK,SHLD1,PLCB4,PTGIS,GRIN2B,SHANK2,CTTN,PTPN5,RBM38,GPC3,NRXN2,RAB39B,PTCHD1,BMP4,HSP90B1,IKBKB,MCF2L,TCF7L1,TENM4,COL4A2,DCLRE1B,PTPN22,DYSF,CDH2,RGS10,RORA,ZFYVE28,ASB2,CLUAP1,CAMK2D,CLEC16A,USP3,NOS3,KCNH2,CFTR,ANKS1,NPSR1,SHANK3,NEK11,LCP1,OXCT1,BICC1,UNC5C,TPO,RASA4,BAIAP2L1,ZBTB20,ZRANB1,GRAMD4,CMKLR1,COMT,EEF2K,POLE,ANK1,RELL1,CDIP1,CRTC3,CYP2F2,HIPK1,IL34,ZDHHC7,DUSP13,NPC1,RCAN3,PSD3,EFNA3,PDGFC,CD38,ACVRL1,RGS20,NPR1,ADGRL3,CSNK1E,SLK,RPH3AL,ERBB4,PDE7A,WWOX,MAD1L1,FANCC,PBLD2,SIRT1,FGFR1,BCL3,INSR,NFKBIL1,CACNA1A,RTKN2,SORL1,RUNX3,DISC1,PDE8B,FGF10,RASGRP4,DAB2,PKIG,PAG1,PHLPP2,ARHGEF10,SORBS2,BACE1,SHPRH,HRH2,SELP,GBF1,IL1R2,ANK2,HK2,NDRG1,KIF5B,CISH,MICU1,SLC29A1,PDE10A,DLG5,BMPR1A,BABAM2,TG,RIT1,DOT1L,CCDC13,HRH3,PARG,CASQ1,MARK2,SMARCD1,RBMS3,ANO6,MAML2,CDK6,POLK,GNB5,POU5F1,DGKD,PPP2R5C,ATP2C1,ALOX5AP,RABEP1,MAML3,GM28043,RBBP6,MSH3,HAP1,SLCO1A6,FOXO1,TGM2,YAP1,PLA2G6,B3GNT2,RNF5,PRRX1,STARD10,HSPA1A,PTPN6,NRG3,ARHGEF2,VIPR2,FOXP1,GNAS,RBM14,DCLK1,SUPT20,IL1RAPL2,RARA,MRGPRE,MYOZ2,EP300,TEX14,IQSCHFP,SCHIP1,RPL3,WAS,ING5,GRIN2D,GM5127,REV3L,PTP4A3,MYH9,RHBDD1,OLFR164,SF3B3,HSPA9,XAB2,JARID2,OTUD7A,PPP1R12B,DOCK3,ITPRIP,TRIM14,ADGRB3,HHAT,RPL5,RAD50,ADAM23,DHX33,PIP5K1A,ROCK2,KIF16B,GAS8,TBCK,EIF2B3,LAMA3,NCOA1,MYEF2,UBR5,GM20431,YBX3,PTPRK,ENY2,TRPM2,PSMD14,PLPPR4,GRIA3,CENPJ,FMR1,DEFA39,FYB,PDE1C,UBE2E2,IGSF11,DIDO1,SHB,GRK5,GIGYF2,MAPK1,XPR1,1700006A11RIK,DMD,EP400,DDX39B,OLFR322,SGK3,EYA1,FERMT2,USP29,HTR2C,POT1B,ANAPC15,CSNK1G1,ZBED3,SEC14L1,PLPPR1,RIPK2,DOK6,ZEB1,PIK3R4,VMN2R23,G3BP2,OXSR1,USP34,MAGI2,ADAM17,EPHA3,CRKL,LYN,CHRM1,NR1H5,CNTNAP2,MAGI1,SH3BP2,PPM1E,OAS1F,HSPA13,RBM47,ELP1,TAFA2,ULK4,CDH13,PPAN,SNX25,IP6K2,SGCD,CHSY1,MTPN,VWC2,VMN2R24,ASB13,PAWR,MMS19,NDC80,ABCC1,TMEM117,RPS12,PREX1,CELSR3,PTPRD,NCOA2,GLG1,NPNT,MID2,RNF14,MAPRE2,ADCY10,TRIP4,PCLAF,NR3C2,ALPK1,CEP55,UBIAD1,EIF2AK3,COLEC12,HMGB1,DNM1,MGAT5,SMARCC1,CPNE4,RALGAPA1,CD247,TRAP1,ACTG1,CACNG8,TOP2A,GABRA3,UVRAG,PLCH1,CBLB,ATF6,ZMPSTE24,PRDM5,PHB2,POLA1,LCMT1,ITGA2B,SEMA4D,DNAAF4,DEFA42,VPS54,LEMD3,ARHGEF3,STMN1,BRCA2,ATRX,UBR2,RPTOR,CYP7B1,TENM1,UNC13B,FAM122C,RNF149,CD44,ZC3H3,CHD4,PHEX,CYP2C55,LMBR1,EXO1,GRIA4,ZBTB40,DDR1,PTPRA,STK38,CMTM8,MNAT1,WLS,ADAM22,DEPDC5,ATR,SRPK2,RPS20,UMODL1,RNFT2,CYTH1,MAS1,ABCG3,SKINT2,MAP2K1,OLFR1489,THRB,NCL,PPP2CA,GNAO1,RHOBTB3,STXBP1,PAQR8,PREX2,PLXNC1,CDON,NCOA7,PJA2,MAST1,FNIP1,EIF4A2,CADPS2,ABHD2,RFX4,GRM5,NLGN1,DOCK8,DCPS,SRGAP2,TIPIN,CXCL15,NSMF,PPP2R3A,DENND4A,KCTD8,WDHD1,RALGAPB,MSH4,DNMBP,ASH1L,SELENOF,GRIK4,HDAC9,FBXO7,SOS2,NCKAP1,JAK1,PPP1R14C,XRCC4,MTDH,EGF,STAP1,RCAN2,SUMO1,AOX3,DEFA38,DOCK1,PKD1,RNF111,CYSLTR1,WASF2,EYA4,MSN,GSR,ALK,OLFR374,ATF3,GP6,EPHA6,FUT8,FAM3B,CHL1,MAP3K4,IL1RAPL1,IQSEC1,ARAF,VMN2R26,TCF4,TRIM5,ATP6V0A2,MLH1,DLG1,GPR158,CAP2,ALKBH8,SS18,PI4KA,TRP63,GORAB,INO80D,SHMT1,NFE2L2,AKAP7,RIN2,ERBB2,VAX2,VMN2R22,CRIM1,CASP2,AP3B1,MIB1,MRTFA,ADGRF5,GPR156,KREMEN1,ECT2,BCAR3,OLFR1358,ADCY5,CNOT2,TRIP13,SLC24A4,GRID2,KMT2E,MAN1B1,SOX1,GNG4,ITGBL1,PLA2G5,AKAP13,USO1,RACK1,PPARGC1B,PARP16,BAZ1B,ADAMTS3,AP1G1,EEPD1,STYX,CAR8,NABP2,RHEB,RGS22,RIMS2,APAF1,ARID2,TRIM30A,SASH1,OLFR872,FKTN,ABCG1,SLF2,ITGA7,IMMP2L,MAPKAPK2,PPP2R1B,GNA15,RNF146,RABIF,GSK3B,GAB3,PRXL2C,UCHL5,SENP1,SMG1,PHACTR4,PLEC,GRIA2,OLFR165,CDC42,RANBP1,ARNT2,USP7,GRIN2C,FBXO45,HNF4A,HSF2BP,MILR1,VMN2R21,CASR,CACNA1C,OLFR870,DNAJB14,AFF4,RCC2,PKN2,ARL13B,FBXO8,DDX5,DRD3,OPHN1,SAXO1,TRP73,RANBP9,SNHG20,FCGR4,GM45928,CLCF1,RAPGEF6,ADGRB1,NR2C1,ARID4B,PPP1R16B,HOMER2,EIF3A,SNX5,TGFB2,TMF1,TRERF1,PADI2,ENG,ROCK1,DGKH,MAP3K7,CNOT1,GRM8,TSPAN9,RNF41,ARFGEF1,FGF13,EEF1A1,VMN1R236,MORC2A,IMPACT,RAPGEF4,PRKCB,PAK2,GM49361,LATS2,WNK3,VEPH1,C5AR2,MYH13,TET1,KCP,OLFR617,GRIK2,INAVA,MYB,RYR1,RUNX1,RBPMS,WNT5A,LEMD2,MAP3K13,BIRC6,HERC4,ERCC2,OXR1,NEDD9,PCLO,RXFP1,NOS1,KCNQ3,PITX2,PRKCZ,PLCG1,MYO6,HCRTR2,GPSM2,FZD3,RECK,SMAD5,SIX3,RPL23,CYP2D10,PLCG2,SPRY4,SMARCA4,JMJD6,ZEB2,PPP1R2,ATF2,GPR1,FOXF1,AACS,PDE4D,GRID1,CYP2D9,PINK1,NDRG3,MARF1,SH3RF3,ITPR1,FAS,HHIP,ELF1,DMC1,USP15,CYP2D12,ZDHHC5,STK32C,TRIM12C,SLC39A10,EYA2,PROX1,CSNK1D,HOXD3,NEK7,PRKN,RNASEL,EPC1,STK25,NCK1,PIK3C2B,PMS1,ZRANB3,CD9,IKBKE,MFF,PLCE1,NRP2,THBS1,SPTBN1,ADCY6,TMBIM1,ALKBH1,EPHB1,CD22,GPC1,RGS8,WNT6,DAGLA,KCTD16,JADE1,GPAM,SGSM3,GCNT2,KIF22,ELMO1,OSTN,DSCAM,IL20RA,IGFBP7,FNIP2,GMDS,CD274,DUSP16,PTPDC1,NEURL1A,GNG12,SLC8A3,REV1,BCL6,MANF,GNB4,COPA,SLC7A11,CAPN2,IL17B,TIPRL,MARK1,ARHGEF4,GABRB1,BCL7C,TIRAP,CUX2,SEMA3E,LDLRAD4,QDPR,PITPNM2,RXFP2,GRK4,PTPN13,NGF,UBE2K,PDGFRA,NCOR2,ATP1A1,CACNA2D1,AKAP9,TRIM33,SYT6,CHFR,HMGCS2,CLCA3A2,QRFPR,IFT81,RAP1A,MLXIPL,ABRAXAS1,FAT4,MAPK14,FNBP1L,SLC16A1,CRACR2A,SNX27,RGS12,WNT2B,IRAK2,PPARG,AAK1,APLF,TULP3,BRK1,PTPRO,SGPL1,H2AW,ERC1,PPP3CA,ADGRL1,H2AX,PDE11A,IFI209,KRT6A,GPR19,TAB3,TNFAIP8L1,BCL2L14,RCSD1,TEAD1,IFI214,CPB2,UMOD,IQGAP1,ACTN4,HNRNPL,PEX11A,CDKN1C,CEBPG,IL4RA,ANO1,ARNTL,ZFP703,ADRB3,ABCC8,BNIP3,SWAP70,TLR3,PLEKHA4,PRIMPOL,RRAS2,SPRTN,TOM1,HSPA14,DDX41,RCAN1,IRAK3,GRIP1,SMCHD1,EDN1,TTBK1,SNRK,CTSL,NEO1,FBRS,RPA1,COL3A1,ACVR2B,CHRM3,ERCC6L2,PLN,PSEN1,PPP2R5E,ZMYND11,SLC38A9,CHRNB4,MAN1A,ZMIZ1,FBXL2,HS1BP3,PBLD1,EIF4EBP2,TPD52L1,AGTR1A,RARB,MARK3,HMGCS1,TNFAIP8L3,UBQLN1,PALM,RASSF3,NID1,CD3E,RALA,ARG2,JAM3,ATG14,ARHGAP22,FLYWCH1,DZIP1,GPR137C,MARCHF6,DHH,PPM1F,CHAF1B,RNASEH2A,FANCE,ACER1,RFTN1,RAB5A,RHOQ,RBBP8,PDPK1,ENTPD1,PDE9A,CCBE1,SGMS1,NFATC1,SPINDOC,PPP1CA,DUSP1,ATRNL1,MAP3K11,CHKA,NETO1,ATP5B,CACNA1D,SYT1,TRIM2,SEZ6L,STAU2,NR2E3,IRS1,DGKZ,UACA,FBN1,LIMS2,UBAC2,GRIN1,ITGAE,HOXB3OS,PEAR1,ITPR3,KDM6B,TXNDC12,GM49339,RB1,LRP8,IFT74,LRRC8D,CTNNA1,CCR9,H13,MECOM,MCM7,KLF9,EGFL7,MIR126A,GM45837,PDE2A,SMC4,ADGRE5,NR6A1,NANOS3,PPP1R10,CXXC4,HIPK3,NRP1,ATG5,UBE2G2,EIF4E,WDR59,ERP44,HADHB,RIPOR1,AGRP,GPRASP1,MTARC2,DNM2,DNAJA1,TRPM1,MIR216B,MIR219A-2,MIR219A-1,GABRE,CDK9,MIR290A,NLRP12,MIR292,CD46,IGF2BP1,MIR24-2,BOC,JMJD8,STUB1,SYNGAP1,LPAR1,DMPK,RAB4B,BRSK2,MIR486,HUWE1,DVL2,ARRB1,SREBF2,EVL,GRAMD1C,SYAP1,TRAF5,ACTR5,MIR337,CNOT3,CHM,MIR374B,CDK13,TNIK,IGF2,CALCR,CHRM2,GNAQ,MYH7B,RPS6KA4,REST,CD74,MRC1,GM45713,RPL13A,SLC9A1,DNER,IRAK1,CTNNBIP1,SLC35F6,GPC6,GLI2,EPHA4,PID1,POLI,GBP2,PML,PLSCR1,GABRB3,PNPLA3,ELAVL2,GNB2,DOCK5,GAP43,SMARCD3,EDA,UNC13A,PRMT2,NUP35,UGGT1,FGF12,ATP2B4,PARP1,SPOCK2,PLPP2,ERBB3,GRIK3,SREBF1,ACAP1,SIRT7,MLH3,AKT1,JAG2,GRK6,DBN1,ACTR8,PIGU,GRINA,GRAP2,BIN2,ACVR1B,ITGA5,PHF1,LTB,GFRA4,LTA,SRF,PTPRS,C3,DIAPH1,INPP5B,ARAP3,CAMK2A,CSF1R,SYVN1,MAP4K2,ESRRA,FADS1,NOTCH1,HNRNPK,MAPK8IP1,MYBL2,LAMA5,PRKCI,ANXA5,GUCY1A1,SEMA4A,DENND4B,ECM1,FBXO6,PIK3CD,GCN1,RAB35,HIP1R,ADD1,SMURF1,LOXL3,RASGEF1A,ATP1A3,DEDD2,PAK4,RAB11FIP5,POLD1,SLC17A7,LAT,CLN3,WNK1,PLEKHA1,ADAM8,CUL4A,CHERP,AKT1S1,NLRC5,TERF2,CPNE7,DNMT1,SLC37A4,IL10RA,SIDT2,MST1,CDC25A,CTNNB1,ARRB2,OTULIN,PLXNB2,CLSPN,PDGFB,STOX1,PTPRF,ARID1A,TBKBP1,RAB40B,MAST3,MAP2K4,TSPAN15,MAPKBP1,FGF20,PDE12,KLHL15,SMC6,CSF2RB2,CSF2RB,CYP2D11,OSBPL7,CD27,P2RX7,ACHE,LCK,NPRL3,NUDT1,MAPK8IP3,TBC1D32,ZC3HC1,TAOK3,TMEM38B,MTF1,COL4A3,SP100,PLA2G4A,RUNX2,EIF2AK2,SPIDR,GM36028,AKAP6,CORO2B,RASA2,STAC,YJEFN3,NPHS1,RFXANK,MVB12B,OLFR180,BMP8A,BMP8B,RADIL,PARVA,SLC34A1,PLXNA4,TCF7L2,GRIN3A,PKN1,PTPRT,RAP1GAP,RAPGEF3,GAS2L1,GLP2R,RECQL5,DDI2,RSPO4,BOP1,NDUFAF2,TPCN2,RPS2,TPT1,HSPA8,RPS3,NOP53,RBMX,EIF4G1,RPL37,CHD8,RC3H2,FAM83E,TTC23,PTPRR,AK6,IL18,TMEM150C,IFT140,NMNAT1,TNFSFM13,TNK2,NISCH,XNTRPC,TRPM5,UBE4B,USP46,CORO7,GM45844,MBTPS2,MAP3K20,TRIM28,COMMD1
GO:BP	gliogenesis	GO:0042063	FALSE	1.05E-08	7.97803	361	3918	104	27205	HMGA2,CX3CR1,DUSP10,PTK2,NTRK3,NTRK2,ATXN1,SUN1,PTPRJ,NKX2-2,NKX2-2OS,MATN2,NRG1,ABL1,MTOR,NF1,CNTNAP1,EGFR,NFIX,RELN,APP,NFIB,NTN1,ROR1,CASZ1,TTC21B,HDAC11,BMP4,TENM4,CDH2,PRX,SHANK3,IL34,SYNJ1,NAB2,DISC1,FGF10,ARHGEF10,SUN2,NDRG1,CDK6,WDR1,EIF2B3,MAPK1,DMD,CRKL,LYN,CNTNAP2,PARD3,ULK4,KDM4A,VPS54,PTPRA,ADAM22,MAP2K1,SRGAP2,STAP1,ERBB2,SOX1,RHEB,PLEC,DRD3,TRP73,CLCF1,TGFB2,PTPRB,MYB,ERCC2,MIAT,SMARCA4,FAS,CD9,GPC1,SLC8A3,TSPAN2,PPARG,ANO1,SOX6,ABCC8,BNIP3,RRAS2,COL3A1,PSEN1,ZMIZ1,GRIN1,RB1,LRP8,MIR219A-2,MIR219A-1,LPAR1,SYNE2,DNER,EPHA4,GAP43,ERBB3,AKT1,SCRIB,LTA,CSF1R,NOTCH1,PRKCI,CTNNB1,TCF7L2,SOX5
GO:BP	nitrogen compound transport	GO:0071705	FALSE	1.06E-08	7.97533	2098	3918	416	27205	HMGA2,KPNA7,SNX32,ARRDC3,GM37240,DDC,HOOK3,SLC44A1,RTP3,ADTRP,FRMD4A,ARHGAP44,PCNT,ICE1,PRKCE,DOP1B,PEX1,MFSD12,NTRK2,PEX5L,PDZK1,GM43191,PLCB1,OPTN,ATP8A2,DLG2,GRM1,DENND1B,SLC14A2,AGAP1,PPP2R2B,RAB11FIP1,KCNQ1,ILDR2,DENND2A,TGFBRAP1,GSK3A,GJA5,NSUN2,MIEF1,SLC22A14,GM20498,NF1,PAM,BCAS3,MYO1D,SLC22A3,LRRC8C,GM45785,STX8,SLC6A9,CRY2,POU2F2,EGFR,SRPR,MYO18A,PTPRN2,TIMM17B,SMPD3,APP,SLC15A3,E2F3,STK4,KPNB1,SRCIN1,MAPT,GCK,RANBP17,TOM1L2,SLC6A4,SNX30,ATPIF1,SLC25A33,ACVR1C,DENND1A,NUP214,WIPF1,KLF7,CEP41,NR1H3,SLC1A2,TTN,SLC32A1,SYS1,CTTN,PTPN5,SLC13A3,NUP188,MAP1A,RAB39B,BMP4,HSP90B1,ATP11A,CCDC93,ARL8A,PTPN22,ATP8A1,CFTR,DCTN1,LCP1,OXCT1,SERGEF,SLC18A1,TAP2,ZDHHC7,AZIN2,CD38,SCAMP3,RPH3AL,SIRT1,BCL3,CACNA1A,SLC25A36,SORL1,VTA1,PDE8B,PKIG,GBF1,ANK2,AP2A2,KIF5B,SLC29A1,CSE1L,SLC6A20A,HRH3,DGKD,ATP2C1,RABEP1,HAP1,FOXO1,RFX3,PLA2G6,C1QTNF5,HPS4,GNAS,KPNA4,EP300,KDELR1,MYH9,RHBDD1,NBAS,HSPA9,ATP11C,LONP2,UBR5,ENY2,TRPM2,ZDHHC15,FMR1,XPO5,PDE1C,GM45799,MAPK1,DDX39B,KCNIP3,HTR2C,AP4S1,SEC14L1,PIK3R4,G3BP2,ZG16,LYN,NBEA,CHRM1,SLC35A1,KIF13A,PARD3,SNX25,SDAD1,VPS52,ABCC1,NNAT,ABCC4,AKTIP,RABGAP1L,PHB2,VPS54,TENM1,UNC13B,ZC3H3,RAB2B,WLS,TIMM23,AP2B1,SNX12,AP4E1,ABCG3,GNAO1,STXBP1,NDFIP2,CADPS2,NLGN1,XPOT,FBXO7,TMEM167,EGF,SUMO1,PKD1,FAM3B,SNX7,CLIP1,SLC6A13,COG3,AP1B1,ERBB2,AP3B1,ECT2,TBC1D5,ADCY5,CASK,USO1,SEC24A,RACK1,AP1G1,BBS1,STYX,GGA3,RIMS2,ATG16L1,ABCG1,IMMP2L,TNPO2,JAKMIP1,SLC6A14,STRADA,RABIF,SLC16A10,GSK3B,STXBP5,IPO7,SLC25A51,CDC42,MPDZ,SLC25A16,HNF4A,CASR,CACNA1C,COG5,SLC47A2,CEP131,DRD3,NUP54,TIMM44,CLCF1,VPS35L,SNX5,TGFB2,ARFGEF1,EXOC6B,NUP37,SLC13A1,TOMM20,RAPGEF4,PRKCB,EFCAB7,SEC63,PFKM,PTPN14,AP3S2,GOPC,PCLO,NOS1,PRKCZ,PLCG1,SIX3,4931428L18RIK,ATF2,AACS,BBS9,PINK1,ITPR1,SLC25A14,IPO9,PTPRN,MYO1B,PRKN,MFF,IPO11,SPTBN1,FRAS1,ZDHHC19,DUSP16,COPA,SLC7A11,ZC3H11A,SYT6,PSMD9,MAPK14,SLC16A1,MTTP,SNX27,PPARG,SEC61A1,ERC1,PPP3CA,UMOD,ACTN4,ANO1,ARNTL,ABCC8,LIN7B,TOM1,GRIP1,EDN1,RN7S1,GM23153,RN7S6,RN7S2,GM22701,RAB11A,ACVR2B,CHRM3,PSEN1,SLC38A9,MAN1A,AGTR1A,CADPS,ARG2,EIPR1,ATG14,PPM1F,RFTN1,RAB5A,GET1,RAB18,ENTPD1,SIL1,APBA1,NETO1,CACNA1D,SYT1,SLC16A9,IRS1,UBAC2,XK,EXOC2,LRRC8D,H13,GRIPAP1,WWP2,COPZ1,COPZ2,UBE2G2,KIF20B,RIPOR1,OAZ1,DNM2,DNAJA1,VMP1,APBA3,RNF215,IGF2BP1,ABCA2,RAB4B,BRSK2,ARRB1,DDX19B,CHM,SLC43A2,GNAQ,REST,MIEF2,CD74,RAB22A,PML,SCARB2,NUP35,SCAMP4,SREBF1,SIRT7,AKT1,SEC24C,AZIN1,SCRIB,GGA1,SYVN1,STX5A,NOTCH1,ANXA5,RAB35,POM121,SMURF1,RAB11FIP5,SLC17A7,CLN3,HEATR3,IL10RA,SIDT2,ARRB2,NUPL1,SORCS2,P2RX7,MAPK8IP3,SP100,TMED4,MVB12B,SARNP,TCF7L2,RAB26,RAPGEF3,DDI2,GM49486,SLC36A3,NDUFAF2,HSPA8,SPAG17,MTX1,NISCH,ASTN2,GM20458,ACSL3,CORO7,PFKFB2,TRIM28,SLC25A53,COMMD1
GO:BP	DNA metabolic process	GO:0006259	FALSE	1.12E-08	7.95186	1022	3918	230	27205	HMGA2,RNF212,CDC14B,KCNK2,FTO,PARPBP,GATA3,SMOC2,POLN,BCL7A,GM49384,ZBTB38,ABL1,APEX2,GM27027,MCM9,TET3,ZMYND8,PAXX,USP37,DNMT3A,EGFR,FHIT,RAD54B,NFIX,RTF2,CERS1,SMPD3,NFIB,AXIN2,TOX,SMG6,SHOC1,SESN2,SHLD1,DCLRE1B,CAMK2D,USP3,POLE,TOP1MT,ACVRL1,NFIC,FANCC,GRHL2,SIRT1,FGFR1,FGF10,PARP4,SHPRH,BABAM2,DOT1L,PARG,SMARCD1,POLK,STN1,GM28043,RBBP6,MSH3,BAZ1A,HSPA1A,FOXP1,GNAS,SUPT20,WAS,ING5,REV3L,PURB,SF3B3,WIZ,XAB2,RAD50,UBR5,GM20431,ENY2,PSMD14,FMR1,MAPK1,EP400,DDX39B,EYA1,POT1B,PIWIL2,ORC5,MMS19,CCT6A,PCLAF,HMGB1,SMARCC1,ZDBF2,TOP2A,UVRAG,ZMPSTE24,POLA1,VPS54,BRCA2,ATRX,UBR2,CHD4,MCMBP,EXO1,RDM1,MNAT1,ORC2,ATR,MAS1,TIPIN,N4BP2,WDHD1,MSH4,PDS5A,XRCC4,EGF,TEX11,RNF111,EYA4,MAP3K4,DTD1,MLH1,GNL3,INO80D,BCAR3,TRIP13,KMT2E,STPG1,EEPD1,NABP2,APAF1,ARID2,SLF2,DKC1,GSK3B,UCHL5,SMG1,CDC42,USP7,DACH1,HSF2BP,GM45928,CLCF1,TCP1,TET1,ERCC2,FTX,4931428L18RIK,SMARCA4,HFM1,MARF1,GNASAS1,DMC1,EYA2,NEK7,EPC1,PMS1,ZRANB3,ALKBH1,JADE1,KIF22,BRPF3,REV1,BCL6,DCAF1,BCL7C,ABRAXAS1,ZGRF1,PPARG,APLF,ATF7IP,POLE4,INO80B,H2AW,H2AX,CEBPG,SWAP70,PRIMPOL,SPRTN,SMCHD1,RPA1,ERCC6L2,CHAF1B,RNASEH2A,FANCE,RBBP8,DUSP1,MCM7,SMC4,PPP1R10,CDK9,STUB1,HUWE1,ACTR5,GLI2,POLI,PML,SMARCD3,PARP1,SIRT7,MLH3,AKT1,ACTR8,FBXO6,POLD1,CUL4A,TERF2,DNMT1,CTNNB1,DNASE1L1,ARRB2,CLSPN,PDGFB,STOX1,ARID1A,MAP2K4,KLHL15,SMC6,NUDT1,TAOK3,SP100,SPIDR,TCF7L2,TDRD9,RECQL5,RPS3,NOP53,METTL23,AK6,NMNAT1,TNFSFM13,XNTRPC,TRIM28,COMMD1
GO:BP	regulation of cell development	GO:0060284	FALSE	1.22E-08	7.91523	918	3918	211	27205	HMGA2,SH2B3,CX3CR1,HOOK3,DUSP10,PTK2,RBFOX2,RAPGEF2,NTRK3,GATA3,NTRK2,DCT,PDE5A,ATXN1,SEMA5A,DIP2B,SEMA6D,SLIT2,BCL11A,PLCB1,ACIN1,INPP4B,NKX2-2,NKX2-2OS,NRG1,ABL1,MTOR,NF1,ARHGAP4,PRDM16,CDC73,BCL2,KLF13,EGFR,EVI2,CDKL5,LIMK1,RELN,TNR,MAP2,FSTL4,HOXB3,MAPT,AXIN2,TOX,EPHA7,CDKL3,IL5,NTN1,IL21,CASZ1,LHX2,BMP4,IKBKB,TENM4,CFTR,SHANK3,EEF2K,IL34,SYNJ1,CLEC2G,MEIS1,ANXA2,SORL1,RUNX3,DISC1,IFRD1,BMPR1A,MAN2A1,SMARCD1,CDK6,HAP1,RFX3,TGM2,YAP1,PTPN6,ARHGEF2,FOXP1,GNAS,RARA,CBFB,EP300,ING5,HSPA9,ATP11C,ROCK2,RPL4,SHB,RIPK2,ZBTB46,ZEB1,LYN,PTPRD,HMGB1,SMARCC1,KDM4A,SEMA4D,PTPRA,WLS,MAP2K1,PLXNC1,CDON,GRM5,FBXO7,SOS2,ERBB2,IKZF3,AP3B1,NAP1L1,CASK,PPARGC1B,RHEB,ARID2,GSK3B,SENP1,DRD3,TRP73,CLCF1,ROCK1,RNF41,FGF13,FBXW8,MYB,RUNX1,WNT5A,MAP3K13,NEDD9,DLEU2,NOS1,PRKCZ,ETS1,FZD3,RECK,SMARCA4,ZEB2,TUG1,FAS,PROX1,STK25,DSCAM,BRPF3,NEURL1A,BCL6,P4HTM,CUX2,SEMA3E,NGF,DPYSL5,MAPK14,PPARG,PPP3CA,IL4RA,ARNTL,ABCC8,MAP6,NUMB,GRIP1,DROSHA,PSEN1,ZMIZ1,TOB2,STAU2,FBN1,BHLHB9,GM49339,RB1,LRP8,CTNNA1,NRP1,HOXA9,MIR219A-2,MIR219A-1,CTDSP1,CD46,SYNGAP1,TNIK,REST,CD74,CTNNBIP1,EPHA4,SMARCD3,DBN1,ACVR1B,LTA,SRF,PTPRS,CSF1R,ESRRA,NOTCH1,PRKCI,SEMA4A,SRRT,ADD1,SMURF1,LOXL3,ADAM8,CUL4A,CTNNB1,PLXNB2,PTPRF,ARID1A,NRD1,CD27,ACHE,LCK,PLXNA4,GAS2L1,RC3H2,IL18,OBSL1,TRPC5
GO:BP	cell communication	GO:0007154	FALSE	1.24E-08	7.90831	7674	3918	1291	27205	CELF4,RNF43,FGFR2,PRKAG2,PAPPA2,SH3RF1,HMGA2,SH2B3,SAMD12,PTPRM,CX3CR1,ARRDC3,FGF14,CHST11,GM49510,OLFR1413,GPR176,DUSP10,ADTRP,RGS6,PTK2,ARHGAP44,PCNT,MAST4,RBFOX2,DGKI,TAFA1,EPHA10,NELL2,CDC14B,PRKCE,IL16,EAF2,AUTS2,KCNK2,BFAR,FOXN3,PRDM11,CASQ2,RB1CC1,CD109,RAPGEF2,NTRK3,TTC6,CLSTN2,DOCK2,DLGAP4,RASGEF1B,FBXL17,GATA3,NTRK2,PEX5L,DGKB,LRRC4C,NCALD,BSN,PDE5A,ATXN1,TRPM8,SEMA5A,NRG2,TRHDE,SMOC2,NRXN1,SHOC2,SYN3,PKHD1,GPC5,ZFP536,LRIG2,GIT2,SEMA6D,SLIT2,ASIC2,CHRNE,PLCB1,OPTN,DLG2,GRM1,CTNND2,LAMA2,BMP6,INPP4B,CAMTA1,DENND1B,ITGAD,TMEM108,MID1,SLC39A8,HCN1,RAB11FIP1,KCNQ1,ARHGAP10,PTPRJ,ARHGAP23,DLGAP1,LMCD1,ILDR2,GM42906,PTPRE,SH2D3C,NKX2-2,TGFBRAP1,GSK3A,EPO,GJA5,DGKG,ESRRG,CHN2,MAGI3,OLFR56,RASIP1,CPEB3,NSUN2,CCDC88C,PI4KB,LMO3,FER,LGR5,MCC,RALGAPA2,RAPGEF5,RHOBTB1,VAV2,NRG1,CSPRS,VMN2R54,TMEM116,GM20498,ADAP2,RIAN,MKKS,ABL1,ARHGAP6,RALGPS2,RALGPS1,DOCK7,MTOR,DOCK6,RGL1,ARHGAP15,ARHGAP27,IL11RA1,NOX1,NF1,ARHGAP4,PRDM16,NMBR,CDC73,DIABLO,RAP2B,FARP1,ZMYND8,MLST8,GM28635,DLGAP2,TRIM71,SLC6A9,CNTNAP1,VAMP1,SPEF1,ASB3,GNAL,CHN1,WWC2,CLNK,PRKG1,BCL2,MAPK4,CRY2,PDGFD,RASSF4,DTNB,GALNT11,EGFR,SHC4,A,GM21985,GM44501,IQGAP2,ALPK2,WNT5B,ARHGAP26,FHIT,CYFIP2,FRMPD1,FRS3,IKBKG,CERS1,CDKL5,TSPEAR,MYO18A,MAP3K12,SPPL3,PTPRN2,RBPJ,RELN,CDK14,TNR,NFASC,PLCH2,SMPD3,ITGA1,APP,SLC15A3,LITAF,CACNB2,LRRK1,SLC8A1,FSTL4,KSR1,RGS3,TLE1,VMN1R203,VMN1R208,SCGN,CMAH,STK4,PDK2,KPNB1,PIP4K2B,WNK4,IFI35,FBXL20,PRKCA,MAPT,AXIN2,MAP3K3,PITPNC1,TMC8,EPHA7,GCK,SLIT3,TENM2,ITK,IL5,CDC42SE2,GLRA1,G3BP1,TOM1L2,EPN2,NTN1,MINK1,SLC6A4,MOB3B,PAKAP,IL21,GRM6,ROR1,TUT4,DHCR24,SKINT6,RNF220,SLC2A1,GM49337,PUM1,RPS6KA1,SESN2,ATPIF1,ECE1,SLC25A33,ARHGAP21,ACVR1C,NACC2,DENND1A,SCN3A,ABCB11,TTC21B,SCN1A,CHD5,ITGA6,ITGAV,GPR155,KLF7,NR1H3,PXN,SLC1A2,TTN,ZFP385B,MERTK,PLCB4,PTGIS,GRIN2B,SHANK2,CTTN,PTPN5,RBM38,GPC3,NRXN2,MAP1A,RAB39B,ATP2B2,PTCHD1,BMP4,IKBKB,MCF2L,TCF7L1,TENM4,COL4A2,PTPN22,CDH2,RGS10,RORA,ZFYVE28,ASB2,CLUAP1,PRX,CAMK2D,CLEC16A,NOS3,CFTR,ANKS1,NPSR1,SHANK3,NEK11,LCP1,OXCT1,BICC1,UNC5C,RASA4,BAIAP2L1,SLC18A1,ZRANB1,GRAMD4,CMKLR1,COMT,ANK1,RELL1,CDIP1,CRTC3,HIPK1,IL34,ZDHHC7,NTN4,DUSP13,NPC1,RCAN3,PSD3,EFNA3,PDGFC,CD38,ACVRL1,RGS20,NPR1,ADGRL3,DPP6,CSNK1E,RPH3AL,ERBB4,PDE7A,WWOX,MAD1L1,PBLD2,SIRT1,FGFR1,BCL3,INSR,NFKBIL1,CACNA1A,RTKN2,SORL1,RUNX3,DISC1,PDE8B,FGF10,RASGRP4,DAB2,PKIG,PAG1,PHLPP2,ARHGEF10,SORBS2,BACE1,HRH2,SELP,GBF1,STON2,IL1R2,ANK2,NDRG1,KIF5B,CISH,SLC29A1,PDE10A,DLG5,BMPR1A,CACNA2D2,BABAM2,TG,RIT1,DOT1L,HRH3,SV2C,CASQ1,MARK2,RBMS3,SYN2,ANO6,MAML2,CDK6,GNB5,DGKD,PPP2R5C,ATP2C1,RABEP1,MAML3,HAP1,FOXO1,RFX3,TGM2,YAP1,PLA2G6,PRRX1,STARD10,PTPN6,NRG3,ARHGEF2,VIPR2,FOXP1,GNAS,RBM14,DCLK1,IL1RAPL2,RARA,MRGPRE,MYOZ2,EP300,TEX14,IQSCHFP,SCHIP1,ZZEF1,WAS,ING5,GRIN2D,GM5127,PTP4A3,MYH9,OLFR164,XAB2,OTUD7A,PPP1R12B,DOCK3,ITPRIP,TRIM14,ADGRB3,HHAT,RPL5,DHX33,ROCK2,KIF16B,GAS8,TBCK,EIF2B3,LAMA3,NCOA1,UBR5,YBX3,PTPRK,ENY2,TRPM2,PLPPR4,GRIA3,CENPJ,FMR1,FYB,PDE1C,IGSF11,DIDO1,SHB,GRK5,GIGYF2,MAPK1,XPR1,1700006A11RIK,DMD,DDX39B,OLFR322,SGK3,EYA1,FERMT2,USP29,HTR2C,ANAPC15,CSNK1G1,ZBED3,CNTNAP4,SEC14L1,PLPPR1,RIPK2,DOK6,ZEB1,PIK3R4,VMN2R23,G3BP2,OXSR1,USP34,MAGI2,ADAM17,EPHA3,CRKL,LYN,CHRM1,NR1H5,CNTNAP2,MAGI1,SH3BP2,OAS1F,RBM47,ELP1,TAFA2,ULK4,CDH13,PPAN,SNX25,SGCD,CHSY1,SCN9A,VWC2,VMN2R24,ASB13,PAWR,NDC80,TMEM117,RPS12,NNAT,PREX1,CELSR3,PTPRD,NCOA2,GLG1,NPNT,MID2,RNF14,MAPRE2,ADCY10,TRIP4,NR3C2,ALPK1,CEP55,ABCC4,EIF2AK3,COLEC12,HMGB1,DNM1,MGAT5,SMARCC1,RALGAPA1,CD247,TRAP1,MIR124-2HG,CACNG8,GABRA3,PLCH1,CBLB,ATF6,ZMPSTE24,PHB2,LCMT1,ITGA2B,SEMA4D,DNAAF4,VPS54,LEMD3,ARHGEF3,STMN1,BRCA2,PSMC5,ATRX,UBR2,RPTOR,CYP7B1,TENM1,UNC13B,FAM122C,RNF149,CD44,ZC3H3,PHEX,LMBR1,GRIA4,CTNNA3,SORCS3,DDR1,PTPRA,STK38,CMTM8,WLS,NRXN3,ADAM22,DEPDC5,ATR,SRPK2,RPS20,CYTH1,MAS1,SKINT2,MAP2K1,OLFR1489,THRB,NCL,PPP2CA,GNAO1,RHOBTB3,STXBP1,PAQR8,PREX2,PLXNC1,CDON,PJA2,MAST1,FNIP1,CADPS2,ABHD2,RFX4,GRM5,NLGN1,DOCK8,DCPS,SRGAP2,TIPIN,CXCL15,NSMF,PPP2R3A,DENND4A,KCTD8,RALGAPB,DNMBP,ASH1L,GRIK4,SOS2,NCKAP1,JAK1,PPP1R14C,MTDH,EGF,MCTP1,STAP1,RCAN2,DOCK1,PKD1,RNF111,CYSLTR1,WASF2,EYA4,CDH8,ALK,OLFR374,ATF3,GP6,EPHA6,FUT8,FAM3B,MAP3K4,IL1RAPL1,IQSEC1,ARAF,VMN2R26,TCF4,TRIM5,SV2B,MLH1,DLG1,GPR158,CAP2,SS18,PI4KA,TRP63,GORAB,NFE2L2,AKAP7,RIN2,ERBB2,BTBD9,VAX2,VMN2R22,CRIM1,UNC13C,CASP2,AP3B1,MIB1,MRTFA,ADGRF5,GPR156,KREMEN1,ECT2,BCAR3,OLFR1358,ADCY5,CNOT2,TRIP13,SLC24A4,GRID2,KMT2E,CASK,GNG4,ITGBL1,PLA2G5,AKAP13,USO1,RACK1,PPARGC1B,PARP16,ADAMTS3,STYX,CAR8,NABP2,RHEB,RGS22,RIMS2,APAF1,TRIM30A,SASH1,OLFR872,FKTN,ABCG1,RIC3,ITGA7,MAPKAPK2,PPP2R1B,GNA15,RNF146,RABIF,SLC16A10,GSK3B,GAB3,STXBP5,PRXL2C,UCHL5,SENP1,NTNG1,SMG1,PHACTR4,PLEC,GRIA2,OLFR165,CDC42,ARNT2,GRIN2C,FBXO45,HNF4A,MILR1,VMN2R21,CASR,CACNA1C,OLFR870,RCC2,PKN2,ARL13B,FBXO8,DDX5,DRD3,OPHN1,TRP73,RANBP9,SNHG20,FCGR4,CLCF1,RAPGEF6,ADGRB1,NR2C1,ARID4B,PPP1R16B,HOMER2,EIF3A,SNX5,TGFB2,TMF1,TRERF1,PADI2,ENG,ROCK1,DGKH,MAP3K7,CNOT1,CDH11,GRM8,TSPAN9,RNF41,ARFGEF1,FGF13,VMN1R236,IMPACT,RAPGEF4,PRKCB,PAK2,GM49361,LATS2,WNK3,VEPH1,C5AR2,MYH13,TET1,KCP,OLFR617,PFKM,GRIK2,INAVA,MYB,RUNX1,RBPMS,WNT5A,LEMD2,MAP3K13,BIRC6,HERC4,NEDD9,PCLO,RXFP1,NOS1,PITX2,PRKCZ,PLCG1,MYO6,HCRTR2,GPSM2,FZD3,RECK,SMAD5,SIX3,RPL23,PLCG2,SPRY4,SMARCA4,JMJD6,ZEB2,PPP1R2,ATF2,GPR1,FOXF1,AACS,PDE4D,GRID1,PINK1,NDRG3,SH3RF3,ITPR1,FAS,HHIP,ELF1,USP15,ZDHHC5,STK32C,TRIM12C,SLC39A10,EYA2,PROX1,CSNK1D,HOXD3,PTPRN,PRKN,RNASEL,STK25,NCK1,PIK3C2B,IKBKE,MFF,PLCE1,NRP2,THBS1,SPTBN1,ADCY6,PNKD,TMBIM1,EPHB1,CD22,GPC1,RGS8,WNT6,DAGLA,NRN1,KCTD16,JADE1,SGSM3,GCNT2,ELMO1,OSTN,DSCAM,FRAS1,IL20RA,IGFBP7,FNIP2,GMDS,CD274,DUSP16,PTPDC1,NEURL1A,MCTP2,GNG12,SLC8A3,BCL6,MANF,GNB4,COPA,SLC7A11,IL17B,TIPRL,MARK1,ARHGEF4,GABRB1,TIRAP,CUX2,SEMA3E,LDLRAD4,PITPNM2,RXFP2,GRK4,PTPN13,NGF,UBE2K,PDGFRA,NCOR2,RIMBP2,CACNA2D1,AKAP9,TRIM33,SYT6,CHFR,CLCA3A2,QRFPR,IFT81,RAP1A,RNF216,PSMD9,MLXIPL,ABRAXAS1,FAT4,MAPK14,FNBP1L,SLC16A1,CRACR2A,SNX27,RGS12,WNT2B,IRAK2,PPARG,AAK1,TULP3,BRK1,PTPRO,LRFN2,SGPL1,ERC1,PPP3CA,ADGRL1,PDE11A,IFI209,KRT6A,GPR19,TAB3,TNFAIP8L1,BCL2L14,TEAD1,UMOD,IQGAP1,ACTN4,HNRNPL,PEX11A,CDKN1C,KCNC3,IL4RA,SPTBN4,ANO1,ARNTL,ZFP703,ADRB3,ABCC8,BNIP3,TLR3,PLEKHA4,RRAS2,LIN7B,ERC2,TOM1,RCAN1,IRAK3,GRIP1,EDN1,TTBK1,SNRK,CTSL,NEO1,FBRS,COL3A1,RAB11A,ACVR2B,CHRM3,PLN,PSEN1,PPP2R5E,ZMYND11,SLC38A9,CHRNB4,DTNA,ZMIZ1,FBXL2,HS1BP3,PBLD1,EIF4EBP2,TPD52L1,AGTR1A,RARB,CADPS,MARK3,TNFAIP8L3,UBQLN1,PALM,RASSF3,NID1,CD3E,TRIM9,RALA,JAM3,EIPR1,ATG14,ARHGAP22,DZIP1,GPR137C,DHH,PPM1F,RFTN1,RAB5A,RHOQ,RBBP8,PDPK1,ENTPD1,PDE9A,CCBE1,NFATC1,PPP1CA,DUSP1,ATRNL1,APBA1,MAP3K11,CHKA,NETO1,SNCAIP,CACNA1D,SYT1,SEZ6L,STAU2,NR2E3,IRS1,DGKZ,UACA,FBN1,LIMS2,UBAC2,GRIN1,ITGAE,HOXB3OS,PEAR1,ITPR3,KCNMB4,TXNDC12,GM49339,RB1,LRP8,IFT74,CTNNA1,CCR9,MECOM,MIR124A-1HG,EGFL7,MIR126A,MIR129-2,GM45837,PDE2A,ADGRE5,NR6A1,NANOS3,PPP1R10,CXXC4,HIPK3,NRP1,ATG5,EIF4E,WDR59,RIPOR1,AGRP,GPRASP1,DNM2,DNAJA1,TRPM1,GABRE,MIR290A,NLRP12,CD46,APBA3,MIR338,MIR24-2,BOC,JMJD8,STUB1,SYNGAP1,LPAR1,DMPK,RAB4B,BRSK2,MIR486,DVL2,ARRB1,SREBF2,SYAP1,TRAF5,MIR337,CNOT3,CHM,MIR374B,CDK13,TNIK,IGF2,CALCR,CHRM2,GNAQ,MYH7B,RPS6KA4,REST,CD74,GM45713,SLC9A1,DNER,IRAK1,CTNNBIP1,SYN1,SLC35F6,GPC6,GLI2,EPHA4,PID1,PML,PLSCR1,GABRB3,GNB2,DOCK5,EDA,UNC13A,PRMT2,FGF12,ATP2B4,PARP1,PLPP2,ERBB3,GRIK3,SREBF1,ACAP1,AKT1,JAG2,GRK6,DBN1,PIGU,SCRIB,GRINA,GRAP2,ACVR1B,ITGA5,LTB,GFRA4,LTA,SRF,PTPRS,C3,INPP5B,ARAP3,CAMK2A,CSF1R,SYVN1,MAP4K2,ESRRA,FADS1,NOTCH1,HNRNPK,MAPK8IP1,LAMA5,PRKCI,ANXA5,GUCY1A1,SEMA4A,DENND4B,ECM1,PIK3CD,GCN1,RAB35,HIP1R,SMURF1,LOXL3,RASGEF1A,ATP1A3,DEDD2,PAK4,RAB11FIP5,SLC17A7,LAT,CLN3,WNK1,PLEKHA1,ADAM8,CUL4A,CHERP,AKT1S1,NLRC5,SLC12A4,DNMT1,IL10RA,SIDT2,MST1,CTNNB1,ARRB2,OTULIN,PLXNB2,CLSPN,PDGFB,STOX1,PTPRF,ARID1A,TBKBP1,RAB40B,MAST3,MAP2K4,TSPAN15,MAPKBP1,FGF20,CSF2RB2,CSF2RB,SORCS2,RNF19A,CD27,P2RX7,ACHE,LCK,NPRL3,NUDT1,MAPK8IP3,TBC1D32,ZC3HC1,TAOK3,TMEM38B,COL4A3,SP100,PLA2G4A,RUNX2,EIF2AK2,GM36028,AKAP6,RASA2,YJEFN3,NPHS1,RFXANK,MVB12B,OLFR180,BMP8A,BMP8B,RADIL,SLC34A1,PLXNA4,TCF7L2,GRIN3A,PKN1,PTPRT,RAP1GAP,RAPGEF3,GAS2L1,GLP2R,RSPO4,BOP1,NDUFAF2,TPCN2,TPT1,RPS3,NOP53,EIF4G1,RPL37,CHD8,RC3H2,FAM83E,TTC23,PTPRR,IL18,IFT140,NMNAT1,TNFSFM13,TNK2,NISCH,TRPM5,UBE4B,USP46,CORO7,GM45844,PFKFB2,MAP3K20,TRIM28,COMMD1
GO:BP	telencephalon development	GO:0021537	FALSE	1.24E-08	7.90687	305	3918	92	27205	NTRK2,SLIT2,SUN1,PLCB1,TMEM108,WDR89,NRG1,MKKS,MCPH1,NF1,EGFR,NFIX,RELN,TNR,SLC8A1,NFIB,PAX5,SLC2A1,LHX2,SLC1A2,SLC32A1,BMP4,CDH2,SHANK3,PHACTR1,ERBB4,FGFR1,DISC1,PHLPP2,SUN2,MDGA1,KIF5B,CORO1C,NRG3,FOXP1,RARA,XAB2,DMD,CRKL,CNTNAP2,ULK4,HERC1,KIRREL3,MAS1,CDON,RFX4,SRGAP2,ALK,BBS1,ATG16L1,FOXP2,JAKMIP1,GSK3B,UCHL5,FBXO45,ARL13B,TRP73,CRTAC1,FGF13,WNT5A,SIX3,ZEB2,LHX6,TRAPPC9,PROX1,SLC7A11,NCOR2,FAT4,H2AX,CCDC141,BNIP3,NUMB,COL3A1,PSEN1,ZMIZ1,RARB,GRIN1,KDM6B,LRP8,IGF2BP1,LPAR1,SYNE2,ATP2B4,SRF,PTPRS,CSF1R,HNRNPK,ATP1A3,CTNNB1,TACC1,PLXNA4,GRCC10
GO:BP	protein autophosphorylation	GO:0046777	FALSE	1.40E-08	7.85515	237	3918	77	27205	FGFR2,PTK2,RB1CC1,NTRK2,FER,NRG1,ABL1,MTOR,EIF2AK1,RAP2B,GM28635,PDGFD,EGFR,CDKL5,MAP3K12,OBSCN,STK4,MAP3K3,EPHA7,MINK1,CAMK2D,EEF2K,PDGFC,SLK,ERBB4,FGFR1,INSR,HSPA9,RAD50,GRK5,CSNK1G1,OXSR1,LYN,EIF2AK3,DDR1,ATR,PPP2CA,PEAK1,ALK,ERBB2,CLK4,MAPKAPK2,GSK3B,SMG1,ENG,IMPACT,PAK2,WNK3,MAP3K13,CDK12,PINK1,STK25,EPHB1,NGF,PDGFRA,MAPK14,AAK1,IQGAP1,IRAK3,MARK3,MAP3K11,HK1,NLRP12,TNIK,IRAK1,EPHA4,ACVR1B,CAMK2A,CSF1R,WNK1,PDGFB,LCK,TAOK3,EIF2AK2,HSPA8,MAP3K20,TRIM28
GO:BP	mitotic cell cycle	GO:0000278	FALSE	1.40E-08	7.85303	881	3918	204	27205	PCNT,CDC14B,FOXN3,BTG4,FBXL17,SMOC2,PKHD1,PLCB1,BCL7A,BRINP3,ABL1,MCPH1,CDC73,TRIM71,USP37,BCL2,DNMT3A,EGFR,DRG1,NFIX,RTF2,EML3,CDK14,SMPD3,APP,NFIB,E2F3,KPNB1,PRKCA,CCDC57,CCNJL,TOM1L2,NACC2,NUP214,KNSTRN,RBM38,BMP4,CAMK2D,USP3,NEK11,DCTN1,TOGARAM2,POLE,TUBA8,MAD1L1,SIRT1,FGFR1,INSR,FGF10,ARHGEF10,GBF1,DYNC1H1,BABAM2,RCC1,SMARCD1,PPP2R5C,HSPA1A,PTPN6,ARHGEF2,TEX14,CENPJ,UBE2E2,SHB,GIGYF2,USP29,ANAPC15,AVEN,ADAM17,CKS2,NDC80,FHL1,CEP55,HMGB1,SMARCC1,ZMPSTE24,PRDM5,PHB2,POLA1,LCMT1,STMN1,BRCA2,RPTOR,FAM122C,MNAT1,MAP2K1,PPP2CA,NEDD1,HECW2,TIPIN,WDHD1,FBXO7,KIF2A,PHF8,EGF,PKD1,CHAMP1,DLG1,INSC,CASP2,ECT2,TRIP13,KMT2E,CACUL1,BAZ1B,NABP2,ARID2,CDC42,RANBP1,CPSF3,HNF4A,RCC2,PKN2,DRD3,TRP73,ROCK1,EXOC6B,GM49361,LATS2,TUBGCP3,MYB,ERCC2,GPSM2,FZD3,SMARCA4,ATF2,TTC28,CEP85,KIFC1,KIFC5B,NEK7,NCAPD2,DIS3L2,POC1A,CDC14A,SPTBN1,JADE1,KIF22,CDC25C,NSL1,BCL7C,GM49450,SASS6,CHFR,ABRAXAS1,MAP4,PPP3CA,IQGAP1,CDKN1C,RBL2,EDN1,RAB11A,TPD52L1,TOGARAM1,ANLN,FBXL7,RBBP8,DUSP1,DGKZ,EXOC2,RB1,SMC4,PPP1R10,CABLES1,CDK17,KIF20B,EIF4E,CTDSPL,CTDSP2,CTDSP1,SKA2,LARP7,BRSK2,IGF2,CCNF,TPX2,PML,SMARCD3,SIRT7,AKT1,SCRIB,ACVR1B,CAMK2A,MYBL2,RAB35,CUL4A,CDC25A,CTNNB1,CLSPN,PDGFB,STOX1,ARID1A,TACC1,TAOK3,NUSAP1,CDC23,KAT14,RECQL5,HSPA8,NOP53,EIF4G1,OBSL1,WRAP73,MAP3K20,TBCD
GO:BP	protein dephosphorylation	GO:0006470	FALSE	1.41E-08	7.85039	246	3918	79	27205	MPRIP,PTPRM,DUSP10,CDC14B,CAMTA1,PPP2R2B,PTPRJ,PTPRE,BCL2,CRY2,SPPL3,PTPRN2,ITGA1,PTPN5,HSP90B1,IKBKB,PTPN22,DUSP13,PHLPP2,PPP2R5C,PTPN6,PTP4A3,UBLCP1,ROCK2,PTPRK,EYA1,MAGI2,PPP1R8,PPM1E,PAWR,PTPRD,MGAT5,PTPRH,PTPRA,PPP6R3,PPP2CA,NSMF,PPP2R3A,SSH2,STYX,PPP2R1B,PPP1R16B,ROCK1,PPP1R7,PTPRB,PTPN14,PPP1R2,PINK1,SLC39A10,EYA2,PTPRN,PTPN18,NCK1,CDC14A,CDC25C,PPM1H,DUSP16,PTPDC1,TIPRL,PTPRG,PTPN13,PTPRO,PPP3CA,SWAP70,RCAN1,PPP2R5E,PPM1F,PPP1CA,DUSP1,CTDSP2,CTDSP1,DUSP19,PTPRS,SSH3,CDC25A,PTPRF,RNGTT,PTPRT,PTPRR
GO:BP	regulation of developmental growth	GO:0048638	FALSE	2.35E-08	7.62921	375	3918	106	27205	HMGA2,COL14A1,DUSP10,PTK2,KCNK2,FTO,NTRK3,RAI1,SEMA5A,DIP2B,SEMA6D,SLIT2,BCL11A,PLCB1,ATP8A2,GSK3A,NRG1,MKKS,ABL1,MTOR,ARHGAP4,WWC2,BCL2,CDKL5,LIMK1,RBPJ,TNR,MAP2,APP,FSTL4,STK4,MAPT,EPHA7,CDKL3,NTN1,SLC6A4,CTTN,BMP4,ERBB4,SIRT1,FGFR1,INSR,DISC1,IFRD1,BMPR1A,CACNA2D2,YAP1,FOXP1,GNAS,EP300,JARID2,YBX3,RPL4,MAPK1,DDX39B,FDPS,ZMPSTE24,SEMA4D,COLQ,DLG1,RIMS2,GSK3B,CACNA1C,DRD3,TRP73,FGF13,GM49361,LATS2,WNT5A,MAP3K13,PROX1,PRKN,GPAM,OSTN,DSCAM,SEMA3E,NGF,MAPK14,SGPL1,SPTBN4,ADRB3,PI16,EDN1,ITSN2,NEDD4L,SYT1,HOPX,NRP1,DNM2,MYH6,IGF2,UNC13A,AKT1,DBN1,SRF,PTPRS,C3,NOTCH1,HNRNPK,SEMA4A,SMURF1,FGF20,AKAP6,PLXNA4,TCF7L2,TRPC5
GO:BP	actin filament organization	GO:0007015	FALSE	2.40E-08	7.62051	454	3918	122	27205	GM37240,VASP,PRKCE,PLEKHH2,SLIT2,FMN1,FER,RHOBTB1,MKKS,ABL1,ARHGAP6,MTOR,MLST8,MYO1D,BCL2,IQGAP2,PSTPIP2,CYFIP2,LIMK1,COBL,SHROOM1,PAKAP,NEBL,AIF1L,XIRP2,WIPF1,PXN,CALD1,TTN,CTTN,HSP90B1,SHANK3,LCP1,PHLDB2,BAIAP2L1,PHACTR1,LIMCH1,MYO7B,ARHGEF10,SORBS2,LIMA1,CORO1C,NRAP,HMCN1,ARHGEF2,WAS,NEB,MYH9,WDR1,ROCK2,FERMT2,ZBED3,LMOD1,PPM1E,MTPN,PAWR,PREX1,ACTG1,DIAPH3,MYO19,STMN1,FAT1,CTNNA3,SPTB,RHOBTB3,FHOD3,NCKAP1,WASF2,ADD3,DLG1,SSH2,NLRP5,PPARGC1B,PLEC,TMEFF2,CDC42,ARFGEF1,PAK2,TPM4,NEDD9,ELMO3,PROX1,MYO1B,PRKN,NCK1,SPTBN1,ELMO1,KIRREL,CAPZA1,ARPC3,MICAL3,WIPF3,ADD2,BRK1,ACTN4,SPTBN4,SWAP70,ACTN1,PPM1F,KANK4,CTNNA2,CTNNA1,MIR129-2,NRP1,LPAR1,ARRB1,EVL,DBN1,SRF,DIAPH1,SSH3,SPTAN1,PRKCI,HIP1R,ADD1,CORO2B,NPHS1,RAPGEF3,GAS2L1,GM49486,TMSB15L,CORO7
GO:BP	regulation of cell death	GO:0010941	FALSE	2.45E-08	7.61072	1836	3918	370	27205	SH3RF1,HMGA2,CX3CR1,CHST11,PAX2,PTK2,PRKCE,KCNK2,BFAR,PRDM11,RB1CC1,RAPGEF2,NTRK3,GATA3,NTRK2,PDE5A,PKHD1,SLIT2,KCNMA1,ASIC2,OPTN,ACIN1,NELL1,PPP2R2B,ARHGAP10,GSK3A,EPO,PACRG,RNF144B,NRG1,GLS2,ABL1,MTOR,NOX1,NF1,CDC73,DIABLO,MLST8,TNFAIP8,CDK19,SPEF1,CLNK,BCL2,DUS2,DNMT3A,EGFR,TXNRD1,EVI2,ALPK2,NFIX,IKBKG,MYO18A,MAP3K12,ITGA1,APP,TLE1,E2F3,STK4,PRKCA,APOH,MAPT,AXIN2,TMC8,EPHA7,DHCR24,RPS6KA1,BC080695,ACVR1C,NACC2,CSRNP3,ITGA6,ITGAV,MERTK,PTGIS,CTTN,PTPN5,BMP4,HSP90B1,CAMK2D,NOS3,CFTR,UNC5C,EEF2K,NPC1,CD38,SLK,ERBB4,WWOX,SIRT1,FGFR1,BCL3,CACNA1A,RTKN2,SORL1,LRP1,RUNX3,FGF10,DAB2,BACE1,ANK2,DLG5,BABAM2,AREL1,ANO6,ZFP346,FOXO1,TGM2,YAP1,FOXP1,RARA,EP300,ING5,RHBDD1,HSPA9,ITPRIP,NCOA1,YBX3,TRPM2,GRK5,EP400,CERKL,SGK3,KCNIP3,EYA1,FERMT2,AVEN,RIPK2,ADAM17,LYN,IP6K2,PAWR,ABCC1,APBB2,ADCY10,HMGN5,EIF2AK3,HMGB1,KDM4A,TRAP1,TOP2A,ATF6,PHB2,LCMT1,VPS54,UNC13B,CD44,GRIA4,MNAT1,AP2B1,UMODL1,AARS,MAP2K1,B4GALT1,NCL,STXBP1,NCOA7,FNIP1,DOCK8,DCPS,NSMF,FBXO7,MTDH,TEX11,EYA4,ATF3,CHL1,ARAF,SLC6A13,TRP63,NFE2L2,ERBB2,IKZF3,CASP2,MRTFA,ECT2,GRID2,RACK1,PARP16,STPG1,APAF1,PPP2R1B,RNF146,GSK3B,CDC42,USP17LC,ARNT2,DRD3,TRP73,CLCF1,TCP1,TGFB2,TMF1,ROCK1,MAP3K7,EEF1A1,IMPACT,PAK2,GM49361,LATS2,WNK3,GRIK2,MYB,WNT5A,BIRC6,OXR1,NOS1,PRKCZ,PLCG1,ETS1,FZD3,SMAD5,PLCG2,SMARCA4,ATF2,TRP53COR1,GM41556,PINK1,ITPR1,FAS,HHIP,USP15,SLC39A10,EYA2,PRKN,EPC1,NCK1,PHLDA1,MFF,TWIST2,THBS1,TMBIM1,RBM25,ALKBH1,EPHB1,GPAM,IL20RA,CD274,SERPINB9B,NEURL1A,BCL6,RBM5,SLC7A11,CAPN2,ST8SIA2,HSPB6,SEMA3E,RXFP2,NGF,IRAK2,PPARG,TNFAIP8L1,BCL2L14,ACTN4,BNIP3,TLR3,RRAS2,IRAK3,EDN1,PA2G4,PSEN1,ZMYND11,HS1BP3,TPD52L1,AGTR1A,RARB,TNFAIP8L3,UBQLN1,RASSF3,ARG2,PDPK1,PPP1CA,DUSP1,MAP3K11,TRIM2,LIMS2,BHLHB9,GRIN1,HK1,TXNDC12,RB1,LRP8,CTNNA1,MECOM,PDE2A,NANOS3,PPP1R10,HIPK3,NRP1,ATG5,DNAJA1,MIR290A,MIR292,SAP18,SYNGAP1,LPAR1,ARRB1,TRAF5,CALCR,GNAQ,REST,CD74,SLC9A1,SLC35F6,GLI2,PML,PLSCR1,GABRB3,SCP2,TMEM164,PRMT2,PARP1,PDXK,ERBB3,AKT1,SCRIB,GRINA,ITGA5,LTA,CAMK2A,CSF1R,SYVN1,NOTCH1,HNRNPK,MAPK8IP1,MYBL2,PRKCI,ANXA5,PIK3CD,HIP1R,INTS1,DEDD2,PAK4,CLN3,ADAM8,AKT1S1,CTRB1,DNMT1,MST1,CTNNB1,ARRB2,RETREG1,PTPRF,MAP2K4,PLEKHN1,FGF20,PDE12,CD27,P2RX7,LCK,MAPK8IP3,ZC3HC1,SP100,PLA2G4A,EIF2AK2,PCMT1,TCF7L2,RAPGEF3,RPS3A1,TPT1,RPL10,HSPA8,RPS3,NOP53,EIF4G1,CHD8,CCAR1,AK6,IL18,NMNAT1,MAP3K20
GO:BP	protein catabolic process	GO:0030163	FALSE	2.56E-08	7.59232	1030	3918	230	27205	RNF43,HECTD3,PTK2,RNF40,BFAR,FBXL17,LRIG2,RNF144A,CDC20B,NELL1,DLGAP1,NGLY1,GSK3A,COMMD1B,RNF144B,NRG1,RNF123,PSMA2,AGBL4,TRIM71,GM49380,USP37,FBXL18,EGFR,FHIT,APP,FBXL20,AXIN2,PSMD3,ATPIF1,SPSB1,GPC3,MAP1A,HSP90B1,DYSF,ASB2,CLEC16A,KLHDC1,USP3,ABHD10,ANKS1,ZRANB1,AZIN2,CSNK1E,ANXA2,SIRT1,NHLRC3,SORL1,LRP1,DISC1,DAB2,AREL1,PPP2R5C,GM28043,RBBP6,FOXO1,RNF5,HSPA1A,RHBDD1,SF3B3,OTUD7A,RPL5,CUL5,LONP2,TRPC4AP,PSMD14,WDYHV1,USP29,ODC1,USP34,PSMD1,ANKIB1,TBL1X,RNF14,TRIP4,SMARCC1,CBLB,ZMPSTE24,DNAAF4,ABHD12,PSMC5,UBR2,RNF149,L3MBTL3,PREP,RNFT2,SNX12,UBE2G1,PPP2CA,PJA2,HECW2,PPP2R3A,RNF166,RNF128,FBXO7,EGF,SUMO1,PKD1,GM49391,FBXL4,RNF111,FBXO3,UBE2R2,MSN,ARAF,KLHL8,NFE2L2,MIB1,SH3D19,MAN1B1,CACUL1,RACK1,STYX,GGA3,TRIM30A,USP9Y,RNF146,GSK3B,RNF180,UCHL5,SENP1,USP17LC,USP7,GRIN2C,FBXO45,LTN1,DNAJB14,FBXO8,OPHN1,DCAF12,ADGRB1,SNX5,TMF1,RNF41,FBXW8,SH3BGRL,NUB1,WNT5A,HERC4,RPL23,PCBP2,FOXF2,PSMB7,SH3RF3,NTAN1,USP15,CSNK1D,PRKN,ABHD17A,GPC1,SGSM3,CAPN2,USP4,FBXL5,UBE2K,CHFR,RNF216,PISD,GM9008,CPB2,UMOD,ARNTL,ANAPC10,RNF150,BNIP3,IRAK3,CTSL,PSEN1,MAN1A,FBXL2,UBQLN1,TRIM9,MARCHF6,FBXL7,NEDD4L,TRIM2,UBAC2,FBXL13,H13,WWP2,COP1,ATG5,UBE2G2,OAZ1,RNF215,STUB1,ABCA2,BRSK2,HUWE1,ARRB1,RNF130,CCNF,EPHA4,PML,TRIB2,PABPN1L,PSMB5,UGGT1,AKT1,AZIN1,GGA1,SYVN1,STX5A,NOTCH1,FBXO6,UBE3B,SMURF1,CLN3,ADAM8,CUL4A,CTRB1,CTNNB1,ARRB2,BANP,NRD1,KLHL15,RNF19A,OSBPL7,P2RX7,KLHL3,RGP1,HERC3,DDI2,HSPA8,NOP53,RC3H2,AK6,UBE4B,USP46,COMMD1
GO:BP	positive regulation of transferase activity	GO:0051347	FALSE	2.76E-08	7.55872	536	3918	138	27205	PRKAG2,HMGA2,ARRDC3,PTK2,EPHA10,CDC14B,RAPGEF2,NTRK3,NTRK2,PDE5A,NRXN1,CDC20B,GSK3A,EPO,MAGI3,VAV2,NRG1,ABL1,MTOR,PDGFD,EGFR,IKBKG,MAP3K12,RELN,APP,SRCIN1,WNK4,AXIN2,EPHA7,ROR1,SESN2,PXN,MERTK,MAPRE3,IL34,PDGFC,ERBB4,GRHL2,SIRT1,FGFR1,INSR,SORL1,NAB2,RAD50,MAPK1,FERMT2,POT1B,PIK3R4,ADAM17,LYN,PHB2,RPTOR,DDR1,MNAT1,MAS1,MAP2K1,PPP2CA,GRM5,EGF,PKD1,ALK,MAP3K4,DLG1,DCUN1D2,ERBB2,ECT2,CACUL1,AKAP13,PARP16,SASH1,DKC1,STRADA,CDC42,HNF4A,TCP1,TGFB2,MAP3K7,WNT5A,MAP3K13,NEDD9,PRKCZ,ZEB2,PROX1,NEK7,THBS1,EPHB1,NEURL1A,TIRAP,PIFO,PDGFRA,RAP1A,LMO4,IQGAP1,EDN1,TTBK1,ACVR2B,PSEN1,TPD52L1,AGTR1A,TNFAIP8L3,ATG14,PDPK1,MAP3K11,DGKZ,FBN1,LRP8,WDR59,STUB1,DVL2,SYAP1,IGF2,CD74,IRAK1,TPX2,EPHA4,TRIB2,ATP2B4,ERBB3,AKT1,CSF1R,MAP4K2,GCN1,LAT,ADAM8,CTNNB1,ARRB2,CLSPN,PDGFB,STOX1,MAP2K4,P2RX7,MAPK8IP3,TAOK3,AKAP6,RPS2,RPS3,IL18,PFKFB2
GO:BP	tissue morphogenesis	GO:0048729	FALSE	3.16E-08	7.49997	662	3918	162	27205	FGFR2,HMGA2,PAX2,VASP,MYLK,GATA3,PKHD1,SLIT2,FMN1,EPO,RASIP1,LGR5,NRG1,ABL1,MTOR,GM28635,TRIM71,SPEF1,BCL2,EGFR,TXNRD1,WNT5B,RBPJ,STK4,WNK4,EPHA7,COBL,NTN1,COL5A1,LHX2,XIRP2,PXN,TTN,GPC3,BMP4,ASB2,CLUAP1,NOS3,SHANK3,PHLDB2,ZDHHC7,NTN4,ACVRL1,ERBB4,GRHL2,FGFR1,RUNX3,FGF10,DAB2,CSMD1,KIF26B,DLG5,BMPR1A,MYH7,POU5F1,TGM2,YAP1,SHROOM3,FOXP1,RARA,WDR1,LAMA3,EYA1,FERMT2,ADAM17,PARD3,VPS52,CELSR3,NPNT,ACTG1,PHB2,FAT1,CYP7B1,CD44,DDR1,WLS,CPLANE1,NCKAP1,EGF,PKD1,MSN,DLG1,GREB1L,TRP63,GORAB,MIB1,MRTFA,APAF1,MTHFD1L,PHACTR4,TMEFF2,CDC42,CASR,ARL13B,OPHN1,TGFB2,ENG,MAP3K7,WNT5A,PITX2,FZD3,SIX3,SMARCA4,ZEB2,FOXF2,FOXF1,HHIP,PROX1,NRP2,WNT6,FRAS1,MTHFD1,SEMA3E,PDGFRA,CCDC39,LMO4,FAT4,HS2ST1,WNT2B,TULP3,KRT6A,PLEKHA4,RREB1,EDN1,CTSL,BTBD7,COL3A1,PSEN1,AGTR1A,RALA,PPP1CA,BRD2,KDM6B,NRP1,KIF20B,MYH6,MIR216B,BRSK2,DVL2,CTNNBIP1,GLI2,EPHA4,PML,JAG2,SCRIB,ITGA5,SRF,NOTCH1,LAMA5,PLOD3,PIK3CD,ADAM8,MST1,CTNNB1,PLXNB2,STOX1,ARID1A,KLHL3,ASTN2,GM28305,UBE4B,TRIM28
GO:BP	cellular catabolic process	GO:0044248	FALSE	3.42E-08	7.46588	1425	3918	299	27205	RNF43,ADTRP,PLA2G7,PTK2,SAMD4,RB1CC1,FTO,PDE5A,TRHDE,LRIG2,PLCB1,OPTN,HOGA1,CPT1C,TGFBRAP1,GSK3A,ZHX2,RASIP1,CPEB3,NSUN2,GLS2,ACAD11,ABL1,MTOR,DMGDH,TET3,PATL2,BCAS3,MLST8,TRIM71,XRN1,FYCO1,BCL2,UOX,TXNRD1,HAGH,UBOX5,FHIT,GRAMD1A,IKBKG,CERS1,CTIF,SMPD3,APP,MPO,PIP4K2B,APOH,MAPT,AXIN2,GCK,SMG6,SNX30,TUT4,PUM1,SESN2,ATPIF1,ECE1,ACOT7,NUDT5,UPP2,ABCB11,CTTN,RBM38,RAB39B,PTPN22,KYAT3,CLEC16A,NOS3,BHMT,OXCT1,BCAT1,SDS,TPO,ZBTB20,ALDH1L1,COMT,HMOX2,EVA1A,CYP2F2,NPC1,PDE7A,ANXA2,SIRT1,INSR,SORL1,LRP1,PDE8B,DPYS,NUDT8,GM49405,CRAT,HK2,PDE10A,TMEM39A,TDH,HAP1,FOXO1,PLA2G6,RNF5,HSPA1A,WDFY3,PABPC4,NBAS,TRIM14,PATL1,LONP2,KIF16B,FASTK,MYEF2,ACOXL,GM49673,FMR1,GIGYF2,BLMH,ZCCHC7,RIPK2,PIK3R4,ATG2B,RBM47,DPEP2,SNX25,MID2,CNOT10,EIF4G2,HMGB1,KDM4A,HERC1,UVRAG,ATF6,ZMPSTE24,PHB2,LARP4B,VPS54,CRYL1,ABHD12,GAD2,DEPDC5,COLQ,MAP2K1,ABHD2,DCPS,TBRG4,HIBADH,RNF166,FBXO7,CPQ,MTDH,FBXL4,SNX7,TRIM5,MLH1,PNPLA7,EHHADH,PLA2G4C,SHMT1,TRAPPC8,NFE2L2,GM49721,LIPC,TBC1D5,SH3D19,CNOT2,NLRP5,PLA2G5,THRAP3,APAF1,ATG16L1,TRIM30A,DKC1,ARSB,MAPKAPK2,GSK3B,PRXL2C,SMG1,CYP39A1,DDX5,DRD3,DCAF12,ROCK1,MAP3K7,CNOT1,RNF41,TET1,GOPC,NOS1,HNRNPR,ENTPD4B,PLCG1,ENTPD4,PLCG2,PDE4D,PINK1,ACADL,TRIM12C,PRKN,RNASEL,PIK3C2B,SMG7,IKBKE,DIS3L2,BCKDHB,PNKD,GPC1,DAGLA,RAB3GAP2,PLB1,TIRAP,QDPR,ACAD9,MLXIPL,FNBP1L,SLC16A1,SGPL1,TRIM17,PACS2,UMOD,SUPT5,ACADSB,NANOS2,BNIP3,ZC3H4,TOM1,HGD,AMPD3,APOA5,PSEN1,FBXL2,TUT7,UBQLN1,ARG2,ATG14,TNRC6B,RNASEH2A,ACER1,PNLDC1,FEZ2,ENTPD1,PDE9A,GSTZ1,IRS1,SAMD4B,WDFY4,SND1,GM45837,PDE2A,NANOS3,ATG5,HADHB,GPRASP1,VMP1,NUDT4,IGF2BP1,STUB1,ABCA2,HUWE1,ACADVL,TRAF5,CNOT3,CALCR,NUDT9,PNPLA3,PABPN1L,SCP2,DECR1,XPNPEP1,ATP2B4,SREBF1,ATP6V0A1,AKT1,HAGHL,SKIV2L,ALDH4A1,SMURF1,ETFB,CLN3,ADAM8,IL10RA,SIDT2,DNASE1L1,RETREG1,NRD1,PLEKHN1,PDE12,SLFN9,P2RX7,ACHE,WDR82,NPRL3,NUDT1,PLA2G4A,GTPBP1,GM28042,SARDH,IDUA,TPCN2,HSPA8,EIF4G1,RC3H2,NMNAT1
GO:BP	dephosphorylation	GO:0016311	FALSE	3.79E-08	7.42189	339	3918	98	27205	MPRIP,PTPRM,DUSP10,CDC14B,INPP4B,CAMTA1,PPP2R2B,PTPRJ,PTPRE,BCL2,CRY2,SPPL3,PTPRN2,ITGA1,PTPN5,HSP90B1,IKBKB,PTPN22,LHPP,PPP1R42,DUSP13,SYNJ1,MTMR14,PHLPP2,PPP2R5C,PTPN6,PTP4A3,UBLCP1,RPL5,ROCK2,PTPRK,PLPPR4,DNAJC6,EYA1,PLPPR1,MAGI2,PPP1R8,PPM1E,PAWR,PTPRD,NPNT,MGAT5,SEMA4D,PTPRH,PTPRA,PPP6R3,PPP2CA,NSMF,PPP2R3A,SSH2,PPARGC1B,STYX,FIG4,PPP2R1B,PPP1R36,PPP1R16B,TGFB2,ROCK1,PPP1R7,PTPRB,PTPN14,PPP1R2,PINK1,SLC39A10,EYA2,PTPRN,SGPP2,PTPN18,NCK1,CDC14A,CDC25C,PPM1H,DUSP16,PTPDC1,TIPRL,PTPRG,PTPN13,PTPRO,PPP3CA,IQGAP1,SWAP70,RCAN1,PPP2R5E,PPM1F,PPP1CA,DUSP1,CTDSP2,CTDSP1,DUSP19,PLPP2,PTPRS,INPP5B,SSH3,CDC25A,PTPRF,RNGTT,PTPRT,PTPRR
GO:BP	cell-matrix adhesion	GO:0007160	FALSE	4.02E-08	7.39572	228	3918	74	27205	PTK2,PKHD1,FMN1,ITGAD,PTPRJ,ADAMTS9,ABL1,ARHGAP6,NF1,L1CAM,BCAS3,BCL2,ITGA1,MINK1,ITGA6,ITGAV,PXN,CTTN,PHLDB2,LIMCH1,ACVRL1,SLK,DISC1,CORO1C,CDK6,MYH9,PIP5K1A,PTPRK,DMD,FERMT2,EPHA3,CDH13,UTRN,NPNT,ACTG1,ITGA2B,DDR1,PTPRA,PEAK1,TNXB,RIN2,MSLNL,CASK,ITGBL1,GSK3B,RCC2,ROCK1,COL5A3,CDH11,PRKCZ,TESK2,HOXD3,THBS1,BCL6,SEMA3E,IQGAP1,COL3A1,TECTA,ACTN1,NID1,CD3E,JAM3,PPM1F,PDPK1,ITGAE,NRP1,NEXMIF,EDA,SNED1,ITGA5,SRF,ADAM8,CTNNB1,CORO2B
GO:BP	regulation of establishment of protein localization	GO:0070201	FALSE	4.75E-08	7.32298	602	3918	150	27205	GM37240,ADTRP,FRMD4A,ARHGAP44,PCNT,ICE1,PRKCE,PLCB1,RAB11FIP1,KCNQ1,GSK3A,GJA5,MIEF1,NF1,PAM,BCAS3,EGFR,MYO18A,APP,SRCIN1,MAPT,GCK,ATPIF1,ACVR1C,WIPF1,KLF7,NR1H3,TTN,PTPN5,BMP4,PTPN22,CFTR,DCTN1,LCP1,OXCT1,SERGEF,CD38,RPH3AL,SIRT1,SORL1,PDE8B,PKIG,CEP295,KIF5B,ATP2C1,FOXO1,RFX3,PLA2G6,GNAS,EP300,PTP4A3,MYH9,UBR5,ENY2,TRPM2,CENPJ,PDE1C,MAPK1,CHRM1,NNAT,CCT6A,TENM1,UNC13B,WLS,SNX12,GNAO1,NDFIP2,NEDD1,EGF,SUMO1,ERBB2,ECT2,ADCY5,CASK,SEC24A,RACK1,ABCG1,DKC1,GSK3B,STXBP5,CDC42,HNF4A,CASR,CACNA1C,CEP131,DRD3,NUP54,TCP1,TGFB2,RAPGEF4,PRKCB,EFCAB7,PFKM,PTPN14,NOS1,PRKCZ,AACS,PINK1,ITPR1,PRKN,MFF,SLC7A11,PSMD9,MAPK14,SLC16A1,PPARG,PPP3CA,UMOD,ANO1,ARNTL,ABCC8,RAB11A,CHRM3,PSEN1,EIPR1,PPM1F,CACNA1D,IRS1,UBAC2,GRIPAP1,WWP2,UBE2G2,KIF20B,RIPOR1,OAZ1,DNAJA1,BRSK2,ARRB1,GNAQ,REST,MIEF2,SREBF1,SIRT7,ANXA5,RAB11FIP5,CLN3,SIDT2,NUPL1,P2RX7,SP100,SPIDR,CORO2B,TCF7L2,RAPGEF3,DDI2,NDUFAF2,ACSL3,PFKFB2,TRIM28,COMMD1
GO:BP	protein localization to membrane	GO:0072657	FALSE	4.92E-08	7.30816	639	3918	157	27205	TTC7,RTP3,ARHGAP44,EPB41L3,RAPGEF2,PDZK1,NRXN1,GPC5,OPTN,DLG2,PGAP2,MIEF1,GM20498,ZMYND8,STX8,FCHO2,EGFR,SRPR,FRMPD1,RELN,NFASC,CACNB2,SESN2,SYS1,GPC3,NRXN2,IKBKB,CDH2,CAMK2D,SHANK3,ANK1,ZDHHC7,NPC1,DPP6,ERBB4,ANXA2,CACNA1A,SORL1,LRP1,DAB2,SORBS2,ANK2,KIF5B,ATP2C1,RABEP1,EFR3A,KCNIP4,PIP5K1A,ROCK2,ZDHHC15,FYB,KCNIP3,FERMT2,MAGI2,EPHA3,CRKL,NBEA,PARD3,EMC3,AP2B1,NRXN3,ADAM22,SLMAP,COLQ,MAP2K1,STXBP1,NLGN1,DPP10,CLIP1,DLG1,GPR158,ERBB2,AP3B1,KCNB2,CASK,RACK1,BBS1,GGA3,GSK3B,GRIN2C,ARL13B,NUP54,RAPGEF6,ROCK1,FGF13,RAPGEF4,EFCAB7,WNK3,SEC63,GRIK2,PRKCZ,PACS1,ZDHHC5,PRKN,MFF,ABHD17A,SPTBN1,TMBIM1,GPC1,ZDHHC19,RAB3GAP2,SLC7A11,RAP1A,SNX27,SEC61A1,PACS2,UMOD,SPTBN4,ANO1,LIN7B,NUMB,GRIP1,RN7S1,GM23153,RN7S6,RN7S2,GM22701,RAB11A,EFR3B,TTC7B,PALM,PPIL2,RFTN1,GET1,RHOQ,PDPK1,NETO1,GRIN1,GRIPAP1,WDR59,SYNGAP1,CHM,TNIK,MIEF2,MMGT1,GPC6,PID1,SCP2,ATP2B4,AKT1,DBN1,SCRIB,GGA1,CAMK2A,LAMA5,PRKCI,CLN3,RAB40B,TSPAN15,EMC7,STAC,RAB26,DDI2,GM49486,GM20458,ACSL3,COMMD1
GO:BP	regulation of anatomical structure size	GO:0090066	FALSE	5.06E-08	7.29622	566	3918	143	27205	PTPRM,TBXAS1,PAX2,VASP,PTK2,PRKCE,RB1CC1,NTRK3,PDE5A,SEMA5A,DIP2B,PLEKHH2,SEMA6D,SLIT2,KCNMA1,ASIC2,FMN1,BCL11A,GJA5,FER,VAV2,MKKS,ABL1,MTOR,ARHGAP4,MLST8,PRKG1,EGFR,GM21985,CYFIP2,CDKL5,LIMK1,TNR,MAP2,SMPD3,ITGA1,FSTL4,MAPT,EPHA7,CDKL3,NTN1,SLC6A4,ECE1,CTTN,ATP2B2,NOS3,CFTR,SHANK3,BAIAP2L1,CD38,NPR1,SIRT1,DISC1,HRH2,IFRD1,LIMA1,ANO6,PLA2G6,EP300,WAS,NEB,WDR1,RPL4,HTR2C,LMOD1,MTPN,PREX1,SEMA4D,RPTOR,SPTB,MAP2K1,FHOD3,NCKAP1,CYSLTR1,MSN,ADD3,DLG1,SSH2,GSK3B,PRR16,CASR,CACNA1C,TRP73,ROCK1,ARFGEF1,FGF13,WNK3,WNT5A,MAP3K13,PCLO,NOS1,NCK1,SPTBN1,ADCY6,DSCAM,KIRREL,SEMA3E,CAPZA1,NGF,ARPC3,BORCS5,ADD2,BRK1,PEX11A,PLEKHA7,SPTBN4,ADRB3,SWAP70,EDN1,RAB11A,CHRM3,AGTR1A,RAB5A,XK,KANK4,NRP1,ATG5,DNM2,EVL,TMEM123,RAB22A,DOCK5,AKT1,DBN1,SRF,PTPRS,SSH3,SPTAN1,GUCY1A1,SEMA4A,PLOD3,HIP1R,ADD1,SMURF1,CLN3,AKT1S1,SLC12A4,P2RX7,NPHS1,PLXNA4,RAPGEF3,TMSB15L,TRPC5
GO:BP	muscle system process	GO:0003012	FALSE	5.37E-08	7.26976	429	3918	116	27205	COL14A1,PTK2,MYLK,CASQ2,PDE5A,KCNMA1,CHRNE,ATP8A2,KCNQ1,LMCD1,ABCC9,GSK3A,GJA5,MKKS,MTOR,PRKG1,SMPD3,CACNB2,SLC8A1,MYL4,SMTN,GLRA1,ECE1,SCN1A,CALD1,TTN,CTTN,ASB2,CAMK2D,NOS3,KCNH2,CD38,SIRT1,SORBS2,ANK2,CASQ1,MYH7,FOXO1,PLA2G6,FOXP1,MYOZ2,EP300,JARID2,ROCK2,DMD,DDX39B,LMOD1,FDPS,SGCD,MTPN,PAWR,APBB2,NPNT,KDM4A,VPS54,CTNNA3,SLMAP,MAP2K1,GTF2IRD2,SUMO1,DLG1,AKAP13,GSK3B,CACNA1C,ROCK1,GTF2IRD1,FGF13,ADK,PAK2,MYH13,TPM4,RYR1,NOS1,SMAD5,PDE4D,SLC8A3,ATP1A1,CACNA2D1,AKAP9,KCND3,PPARG,PPP3CA,RCSD1,ABCC8,PI16,EDN1,CHRM3,PLN,CHRNB4,ARG2,PDE9A,NEDD4L,CACNA1D,SGCA,MYH6,CDK9,DMPK,CHRM2,MYH7B,SLC9A1,DOCK5,ATP2B4,PARP1,MYH3,DBN1,SRF,NOTCH1,GUCY1A1,ATP1A3,MAP2K4,LCK,TMEM38B,AKAP6,STAC,GRCC10,TPCN2
GO:BP	regulation of cell-substrate adhesion	GO:0010810	FALSE	5.72E-08	7.2426	225	3918	73	27205	PTK2,PRKCE,SMOC2,PKHD1,FMN1,PTPRJ,ABL1,ARHGAP6,NF1,BCAS3,BCL2,STK4,MINK1,ITGA6,PHLDB2,LIMCH1,ACVRL1,SLK,DISC1,DAB2,CORO1C,CDK6,COL26A1,MYH9,VIT,DMD,FERMT2,EPHA3,CRKL,CDH13,UTRN,VWC2,PREX1,NPNT,ACTG1,DDR1,PTPRA,PEAK1,DOCK1,RIN2,CASK,GSK3B,CDC42,RCC2,ROCK1,NEDD9,PRKCZ,SPRY4,FOXF1,RSU1,THBS1,GCNT2,BCL6,SEMA3E,IQGAP1,ACTN4,RREB1,NID1,CD3E,PPM1F,LIMS2,NRP1,DNM2,DOCK5,NEXMIF,SPOCK2,DBN1,TRIOBP,ITGA5,NOTCH1,PDGFB,CORO2B,TBCD
GO:BP	amide biosynthetic process	GO:0043604	FALSE	6.24E-08	7.20469	889	3918	203	27205	ST6GALNAC3,EIF4G3,IARS2,LARP4,SAMD4,FTO,MSI1,HBS1L,EFL1,MRPS27,ST3GAL3,CPEB3,GLS2,MIEF1,ACSS2,RPS16,MTOR,EIF2AK1,PAM,PATL2,TRIM71,XRN1,GM17494,EGFR,GM20696,DRG1,HAGH,CERS1,CTIF,SMPD3,PIWIL4,APP,CDKAL1,ACACA,PDK2,NAGS,ABCA8B,ACSL6,GEMIN5,TUT4,PUM1,SESN2,METTL5,SLC1A2,EEF2K,MSI2,RMND1,BCL3,DIP2A,GM49711,MRPS6,RBMS3,CARNS1,EIF3D,PLA2G6,DNAJC24,RARA,EP300,RPL3,WARS,PURB,RPL5,PATL1,DHX33,EIF2B3,TRMT10C,FMR1,RPL4,PTCD3,GIGYF2,MAPK1,DMD,DDX39B,PIWIL2,RPL7A,SARS,RPS8,EIF4A1,MRPS9,RPS12,RPL21,CNOT10,TRIP4,EIF4G2,RPL17,EIF2AK3,TRAP1,IARS,LARP4B,RPS20,RPSA,AARS,NCL,EIF4A2,GRM5,DCPS,RPL30,EIF3C,MLH1,RPL27A,SHMT1,NFE2L2,ERBB2,EEFSEC,CNOT2,RACK1,1700030N03RIK,PRR16,LTN1,ST3GAL2,EIF3A,RPL6,ROCK1,CNOT1,EEF1A1,FARS2,GGT5,IMPACT,SH3BGRL,EEF1B2,B3GALT1,HNRNPR,EIF3J2,RPL23,SPTLC3,RPL19,PINK1,NCK1,DIS3L2,THBS1,ALKBH1,DEGS2,GM49507,NEURL1A,ST8SIA6,DARS2,MRPS22,SLC7A11,ST8SIA2,WARS2,PSTK,HNRNPL,NANOS2,PA2G4,EIF3J1,EIF4EBP2,TUT7,ARG2,TNRC6B,PNLDC1,SGMS1,PPP1CA,SAMD4B,MRPL58,GFM1,NANOS3,SPTSSA,EIF4E,IGF2BP1,RPS21,MRPL51,CNOT3,FXR2,GM45713,RPL13A,PML,PABPN1L,GM27029,AKT1,SCRIB,MRPL21,GCN1,EIF3B,CARS,RPL18A,FARSA,RPL13,ACLY,PLXNB2,PLEKHN1,PDE12,P2RX7,ABCF1,EIF2AK2,GTPBP1,AKAP6,SARNP,RPS3A1,RPS2,EIF5,RPLP2,RPL12,RPL39,RPL10,RPL32,RPS13,RPS3,RPS11,EEF2,RPL23A,EIF4G1,RPL37,RC3H2
GO:BP	striated muscle cell differentiation	GO:0051146	FALSE	6.56E-08	7.18293	318	3918	93	27205	COL14A1,MYO18B,CASQ2,DOCK2,GSK3A,MYLK3,NRG1,MTOR,CNTNAP1,BCL2,ALPK2,RBPJ,NEBL,TTN,RBM38,SPEG,BMP4,ATP11A,CDH2,ASB2,CAMK2D,POPDC3,SIRT1,SORBS2,BMPR1A,NRAP,CASQ1,MYH7,FOXP1,RARA,MYOZ2,EP300,NEB,MYH9,WDR1,ADGRB3,DMD,DDX39B,CNTNAP2,FDPS,SGCD,MTPN,ACTG1,ZMPSTE24,CDON,FHOD3,DOCK1,AKAP13,GSK3B,PLEC,JAM2,ADGRB1,PIEZO1,RYR1,PITX2,PROX1,EPC1,CD9,BARX2,CAPN2,PDGFRA,PTGFRN,MAPK14,PPP3CA,IL4RA,SOX6,RCAN1,PI16,EDN1,RARB,XK,HOPX,KDM6B,SMYD1,RB1,ATG5,MYH6,DMPK,IGF2,SLC9A1,DNER,DOCK5,AKT1,SRF,CSF1R,NOTCH1,ARRB2,ARID1A,MAP2K4,HDAC5,AKAP6,NPHS1,ALPK3
GO:BP	Ras protein signal transduction	GO:0007265	FALSE	6.66E-08	7.17667	342	3918	98	27205	GM49510,ARHGAP44,DGKI,AUTS2,RAPGEF2,DOCK2,RASGEF1B,SHOC2,GIT2,GM42906,EPO,RASIP1,RALGAPA2,RAPGEF5,NRG1,GM20498,ABL1,RALGPS2,RALGPS1,RGL1,NF1,RAP2B,KSR1,KPNB1,CDC42SE2,NTN1,DHCR24,DENND1A,RAB39B,CDH2,CAMK2D,RASA4,PSD3,FGF10,RASGRP4,ARHGEF10,GBF1,RIT1,ARHGEF2,WAS,GM5127,ROCK2,CDH13,MAPRE2,ARHGEF3,STMN1,CYTH1,MAP2K1,DENND4A,SOS2,NCKAP1,WASF2,IQSEC1,ERBB2,AKAP13,PHACTR4,CDC42,FBXO8,OPHN1,RAPGEF6,TGFB2,ROCK1,ARFGEF1,RAPGEF4,GPSM2,SPRY4,PLCE1,SGSM3,ELMO1,BCL6,NGF,RAP1A,BRK1,RRAS2,COL3A1,AGTR1A,RALA,DGKZ,RB1,NRP1,RIPOR1,DNM2,SYNGAP1,LPAR1,RAB4B,ARRB1,DOCK5,NOTCH1,DENND4B,RAB35,RASGEF1A,LAT,DNMT1,RASA2,RFXANK,RAPGEF3,NISCH,TRIM28
GO:BP	negative regulation of protein metabolic process	GO:0051248	FALSE	7.25E-08	7.1396	1074	3918	236	27205	SERPINB6A,PRKAG2,SH3RF1,MPRIP,SH2B3,PAX2,DUSP10,PRKCE,SAMD4,FTO,CD109,NTRK3,NTRK2,LRIG2,SLIT2,NELL1,PTPRJ,RASIP1,CPEB3,NRG1,HMG20A,ABL1,MTOR,EIF2AK1,NF1,PATL2,TNFAIP8,TRIM71,XRN1,TIMP2,CRY2,EGFR,FHIT,LIMK1,APP,LRRK1,SRCIN1,WNK4,MAPT,PAX5,TUT4,DHCR24,PUM1,RPS6KA1,SESN2,ITGAV,NR1H3,PTPN5,GPC3,MAP1A,BMP4,IKBKB,PTPN22,DYSF,ZFYVE28,CLEC16A,ANKS1,AZIN2,ANXA2,SIRT1,INSR,SORL1,PKIG,PFDN4,IL1R2,CORO1C,HAP1,PTPN6,GNAS,RARA,EP300,WARS,PURB,CDYL,SF3B3,RPL5,PATL1,ROCK2,UBR5,FMR1,SHB,GIGYF2,DMD,ZBED3,PPP1R8,CRKL,LYN,PPM1E,PARD3,SNX25,GLG1,CNOT10,EIF2AK3,MGAT5,SMARCC1,CBLB,SEMA4D,PTPRH,CD44,STK38,RPS20,SNX12,MAS1,NCL,NCOA7,FNIP1,SPOCK3,PRKAR2A,DCPS,FBXO7,SERPINB7,MLH1,SERPIND1,SHMT1,MRTFA,SERPINE3,CNOT2,RACK1,STYX,GGA3,WFDC8,GSK3B,UCHL5,SENP1,PLEC,USP7,GRIN2C,HNF4A,OPHN1,ADGRB1,PPP1R16B,ENG,ROCK1,CNOT1,IMPACT,PAK2,LATS2,PTPRB,BIRC6,OXR1,NOS1,HNRNPR,PRKCZ,RECK,RPL23,SPRY4,PDE4D,CEP85,PRKN,NCK1,DIS3L2,THBS1,SERPINB9B,DUSP16,SPINK10,SLC8A3,KIRREL,USP4,TIPRL,LDLRAD4,FRY,PTPN13,NGF,MLXIPL,PTPRO,IFI209,CPB2,CDKN1C,NANOS2,SWAP70,PI16,IRAK3,EDN1,PSEN1,EIF4EBP2,TUT7,ATG14,TNRC6B,PPM1F,PNLDC1,PFDN6,PDPK1,DUSP1,SAMD4B,GM49339,RB1,NANOS3,HIPK3,ATG5,EIF4E,DNAJA1,CTDSPL,CTDSP2,CTDSP1,NLRP12,IGF2BP1,ARRB1,CNOT3,GNAQ,GM45713,RPL13A,EPHA4,PID1,PML,PABPN1L,ATP2B4,SIRT7,AKT1,AZIN1,SCRIB,PHF1,MAPK8IP1,ECM1,INTS1,CLN3,AKT1S1,CTNNB1,COL7A1,ARRB2,BANP,PLEKHN1,PDE12,SLPI,CD27,RGP1,EIF2AK2,PKN1,PTPRT,SERPINA1B,RPS3,NOP53,EIF4G1,RPL37,RC3H2,AK6,IL18
GO:BP	regulation of cell junction assembly	GO:1901888	FALSE	7.29E-08	7.13713	235	3918	75	27205	PTK2,RAPGEF2,NTRK3,CLSTN2,NTRK2,NRXN1,ASIC2,FMN1,PTPRJ,NRG1,ABL1,ARHGAP6,FARP1,BCAS3,APP,EPHA7,NTN1,IKBKB,NEGR1,PHLDB2,EEF2K,LIMCH1,ACVRL1,ADGRL3,SLK,MDGA1,DLG5,CORO1C,IL1RAPL2,MYH9,ADGRB3,ROCK2,FERMT2,EPHA3,CNTNAP2,PTPRD,LINGO2,ACTG1,SEMA4D,CHD4,MDGA2,PTPRA,COLQ,NLGN1,PEAK1,IL1RAPL1,GRID2,LRFN3,GSK3B,RCC2,ADGRB1,ROCK1,ICAM5,WNT5A,EPHB1,ST8SIA2,CUX2,PTPN13,RAP1A,ADGRL1,IQGAP1,NUMB,PPM1F,NEDD4L,STAU2,BHLHB9,GRIN1,HOPX,NRP1,GPC6,ELAVL2,PTPRS,SEMA4A,CTNNB1,EIF4G1
GO:BP	regulation of apoptotic process	GO:0042981	FALSE	7.76E-08	7.11023	1633	3918	333	27205	SH3RF1,HMGA2,CX3CR1,CHST11,PAX2,PTK2,PRKCE,BFAR,PRDM11,RB1CC1,RAPGEF2,NTRK3,GATA3,NTRK2,PDE5A,PKHD1,SLIT2,KCNMA1,ASIC2,OPTN,ACIN1,NELL1,PPP2R2B,ARHGAP10,GSK3A,EPO,RNF144B,NRG1,GLS2,ABL1,MTOR,NOX1,NF1,CDC73,DIABLO,MLST8,TNFAIP8,CDK19,BCL2,EGFR,EVI2,ALPK2,NFIX,IKBKG,MYO18A,MAP3K12,ITGA1,APP,TLE1,E2F3,STK4,PRKCA,APOH,TMC8,EPHA7,DHCR24,RPS6KA1,BC080695,ACVR1C,NACC2,CSRNP3,ITGA6,ITGAV,MERTK,PTGIS,CTTN,BMP4,HSP90B1,CAMK2D,NOS3,CFTR,UNC5C,EEF2K,CD38,SLK,ERBB4,WWOX,SIRT1,FGFR1,BCL3,CACNA1A,RTKN2,RUNX3,FGF10,DAB2,BACE1,ANK2,DLG5,BABAM2,AREL1,ANO6,ZFP346,FOXO1,TGM2,YAP1,FOXP1,RARA,EP300,ING5,RHBDD1,ITPRIP,NCOA1,YBX3,GRK5,EP400,CERKL,SGK3,KCNIP3,EYA1,AVEN,RIPK2,ADAM17,LYN,IP6K2,PAWR,APBB2,ADCY10,HMGN5,EIF2AK3,HMGB1,TRAP1,TOP2A,ATF6,PHB2,LCMT1,VPS54,UNC13B,CD44,GRIA4,MNAT1,UMODL1,AARS,MAP2K1,B4GALT1,NCL,STXBP1,FNIP1,DOCK8,NSMF,MTDH,TEX11,EYA4,ATF3,CHL1,ARAF,TRP63,NFE2L2,ERBB2,IKZF3,CASP2,MRTFA,ECT2,GRID2,RACK1,STPG1,APAF1,PPP2R1B,GSK3B,CDC42,USP17LC,ARNT2,DRD3,TRP73,CLCF1,TCP1,TGFB2,TMF1,ROCK1,MAP3K7,PAK2,GM49361,LATS2,WNK3,GRIK2,MYB,WNT5A,BIRC6,OXR1,NOS1,PRKCZ,PLCG1,ETS1,FZD3,SMAD5,SMARCA4,ATF2,TRP53COR1,GM41556,PINK1,ITPR1,FAS,HHIP,USP15,SLC39A10,EYA2,PRKN,EPC1,NCK1,PHLDA1,MFF,TWIST2,THBS1,TMBIM1,RBM25,ALKBH1,GPAM,IL20RA,CD274,SERPINB9B,NEURL1A,BCL6,RBM5,SLC7A11,CAPN2,HSPB6,SEMA3E,RXFP2,NGF,IRAK2,PPARG,TNFAIP8L1,BCL2L14,ACTN4,BNIP3,TLR3,IRAK3,EDN1,PA2G4,PSEN1,ZMYND11,HS1BP3,TPD52L1,AGTR1A,RARB,TNFAIP8L3,UBQLN1,RASSF3,ARG2,PDPK1,PPP1CA,DUSP1,MAP3K11,TRIM2,LIMS2,BHLHB9,GRIN1,HK1,TXNDC12,RB1,LRP8,CTNNA1,NANOS3,PPP1R10,HIPK3,NRP1,ATG5,DNAJA1,MIR290A,MIR292,SAP18,SYNGAP1,LPAR1,ARRB1,TRAF5,GNAQ,REST,CD74,SLC9A1,SLC35F6,GLI2,PML,PLSCR1,GABRB3,SCP2,PRMT2,PARP1,PDXK,ERBB3,AKT1,SCRIB,GRINA,ITGA5,LTA,CAMK2A,CSF1R,SYVN1,NOTCH1,HNRNPK,MAPK8IP1,MYBL2,PRKCI,ANXA5,PIK3CD,HIP1R,INTS1,DEDD2,PAK4,CLN3,ADAM8,AKT1S1,CTRB1,DNMT1,MST1,CTNNB1,ARRB2,RETREG1,PTPRF,MAP2K4,PLEKHN1,FGF20,CD27,P2RX7,LCK,MAPK8IP3,ZC3HC1,SP100,PLA2G4A,EIF2AK2,PCMT1,TCF7L2,RAPGEF3,RPS3A1,TPT1,RPL10,HSPA8,RPS3,NOP53,CHD8,CCAR1,AK6,IL18,NMNAT1,MAP3K20
GO:BP	DNA damage response	GO:0006974	FALSE	8.09E-08	7.09217	842	3918	194	27205	HMGA2,CDC14B,FOXN3,FTO,PARPBP,POLN,BCL7A,GM49384,ZBTB38,MACROD1,ABL1,APEX2,GM27027,MTOR,MCM9,ZMYND8,MLST8,PAXX,BCL2,EGFR,MACROD2,RAD54B,IKBKG,AXIN2,SESN2,NACC2,SHLD1,RBM38,DCLRE1B,USP3,NEK11,POLE,CDIP1,HIPK1,FANCC,SIRT1,BCL3,FGF10,SHPRH,NDRG1,BABAM2,DOT1L,CCDC13,PARG,SMARCD1,POLK,PPP2R5C,GM28043,RBBP6,MSH3,FOXO1,YAP1,HSPA1A,FOXP1,SUPT20,EP300,WAS,REV3L,SF3B3,XAB2,RAD50,UBR5,GM20431,ENY2,PSMD14,FMR1,UBE2E2,GIGYF2,MAPK1,EP400,DDX39B,EYA1,POT1B,LYN,MMS19,PCLAF,HMGB1,SMARCC1,TOP2A,UVRAG,ZMPSTE24,POLA1,BRCA2,ATRX,CD44,CHD4,EXO1,ZBTB40,MNAT1,ATR,TIPIN,WDHD1,MSH4,XRCC4,RNF111,EYA4,MLH1,ALKBH8,TRP63,INO80D,CASP2,TRIP13,BAZ1B,EEPD1,NABP2,ARID2,SLF2,IMMP2L,MAPKAPK2,UCHL5,SMG1,USP7,FBXO45,HSF2BP,DDX5,TRP73,GM45928,MORC2A,ERCC2,MYO6,SMARCA4,ATF2,MARF1,DMC1,EYA2,EPC1,PMS1,ZRANB3,IKBKE,ALKBH1,KIF22,FNIP2,REV1,BCL6,TIPRL,BCL7C,ABRAXAS1,MAPK14,APLF,H2AW,H2AX,CEBPG,PRIMPOL,SPRTN,SMCHD1,RPA1,ERCC6L2,PSEN1,FLYWCH1,CHAF1B,RNASEH2A,FANCE,RBBP8,SPINDOC,DGKZ,MCM7,SMC4,PPP1R10,CDK9,STUB1,HUWE1,ACTR5,CD74,POLI,PML,PLSCR1,SMARCD3,PARP1,SIRT7,MLH3,AKT1,ACTR8,PHF1,HNRNPK,FBXO6,POLD1,CUL4A,TERF2,CLSPN,ARID1A,KLHL15,SMC6,TAOK3,SP100,SPIDR,RECQL5,TPT1,RPS3,NOP53,AK6,XNTRPC,MAP3K20,TRIM28,COMMD1
GO:BP	positive regulation of multicellular organismal process	GO:0051240	FALSE	8.32E-08	7.07975	1900	3918	378	27205	HMGA2,CX3CR1,TBXAS1,DUSP10,PTK2,EBF2,PRKCE,IL16,NTRK3,CLSTN2,GATA3,NTRK2,PEX5L,DCT,PDE5A,ATXN1,TRPM8,SEMA5A,SMOC2,NRXN1,ASIC2,BCL11A,PLCB1,OPTN,ATP8A2,ACIN1,BMP6,ZFP516,DENND1B,NELL1,KCNQ1,PTPRJ,BCL7A,NKX2-2,NKX2-2OS,GSK3A,EPO,GJA5,ESRRG,ADAM12,NRG1,MKKS,ABL1,MTOR,NOX1,PRDM16,NMBR,CLNK,BCL2,POU2F2,EGFR,EVI2,CDKL5,LIMK1,RBM19,RBPJ,RELN,TNR,APP,SLC8A1,JUND,PRKCA,APOH,MAPT,AXIN2,TOX,SMTN,ITK,CDKL3,IL5,G3BP1,NTN1,IL21,TUT4,RPS6KA1,ECE1,HC,PXN,SHLD1,PTGIS,CTTN,BMP4,TENM4,PTPN22,RORA,CAMK2D,NOS3,CFTR,SHANK3,ZBTB20,CMKLR1,EEF2K,IL34,SYNJ1,PDGFC,CD38,ACVRL1,ADGRL3,ERBB4,STRA6,ANXA2,SIRT1,FGFR1,BCL3,SORL1,RUNX3,DISC1,FGF10,DAB2,HRH2,SELP,HK2,DLG5,BMPR1A,DYNC1H1,CACNA2D2,MAN2A1,SMARCD1,ANO6,HAP1,RFX3,TGM2,YAP1,ARHGEF2,FOXP1,GNAS,RARA,CBFB,EP300,ADGRB3,ATP11C,DHX33,NCOA1,YBX3,RPL4,SHB,MAPK1,POLR3C,DDX39B,FERMT2,HTR2C,ZBED3,RIPK2,ZBTB46,ADAM17,LYN,CNTNAP2,OAS1F,RBM47,FDPS,PARD3,MTPN,PAWR,PTPRD,NCOA2,NPNT,LINGO2,EIF2AK3,HMGB1,SMARCC1,CBLB,SEMA4D,UNC13B,RAB2B,PTPRA,WLS,MAP2K1,THRB,NCL,STXBP1,PLXNC1,CDON,GRM5,NLGN1,DOCK8,JAK1,MTDH,EGF,STAP1,SERPINB7,CYSLTR1,ADD3,MLH1,DLG1,SS18,TRP63,NFE2L2,AP3B1,NAP1L1,NLRP5,GRID2,CASK,RACK1,PPARGC1B,AP1G1,RHEB,RIMS2,ARID2,SASH1,MAPKAPK2,GSK3B,CASR,DRD3,TRP73,FCGR4,CLCF1,ADGRB1,ARID4B,SNX5,TGFB2,TMF1,ENG,ROCK1,MAP3K7,ADK,RAPGEF4,FBXW8,PRKCB,TET1,INAVA,MYB,RUNX1,WNT5A,MAP3K13,NEDD9,NOS1,PRKCZ,PLCG1,ETS1,FZD3,PLCG2,SMARCA4,ZEB2,ATF2,PDE4D,SLC39A10,PROX1,STK25,NCK1,THBS1,SPTBN1,EPHB1,GPAM,GCNT2,DSCAM,CD274,NEURL1A,BCL6,SIRPB1B,ST8SIA2,IL17B,HSPB6,BICRA,BCL7C,TIRAP,CUX2,NGF,WARS2,PDGFRA,ATP1A1,TAPT1,MAPK14,WNT2B,CLEC9A,PPARG,PPP3CA,ADGRL1,IFI209,CPB2,CEBPG,IL4RA,SPTBN4,SOX6,ZFP703,ADRB3,ABCC8,TLR3,MAP6,NUMB,RREB1,IRAK3,GRIP1,EDN1,TTBK1,ACVR2B,CHRM3,APOA5,PSEN1,POU2AF1,CHRNB4,ZMIZ1,AGTR1A,CD3E,TOB2,RFTN1,SETD4,PDPK1,PDE9A,CCBE1,STAU2,BHLHB9,HK1,KDM6B,GM49339,RB1,LRP8,CD244A,NRP1,ATG5,AGRP,MIR219A-2,MIR219A-1,CDK9,CD46,MIR24-2,JMJD8,CNOT3,TNIK,IGF2,REST,CD74,MACROH2A2,SLC9A1,IRAK1,CTNNBIP1,EPHA4,DECR1,SMARCD3,PARP1,ERBB3,AKT1,DBN1,LOXL2,SCRIB,ACVR1B,ITGA5,LTB,LTA,SRF,C3,CSF1R,NOTCH1,PRKCI,SEMA4A,ECM1,PIK3CD,SRRT,ADD1,SMURF1,PAK4,ADAM8,MST1,CTNNB1,ARRB2,PLXNB2,STOX1,PTPRF,ARID1A,NRD1,CD27,P2RX7,ACHE,LCK,NLRP9B,PLA2G4A,RUNX2,EIF2AK2,AKAP6,PLXNA4,TCF7L2,RAPGEF3,RPS3,SOX5,IL18,OBSL1,ZFP219,TNFSFM13,TRPC5
GO:BP	transcription by RNA polymerase II	GO:0006366	FALSE	9.86E-08	7.00623	2579	3918	490	27205	ZBTB7C,HMGA2,PAX2,ZFP672,ICE1,EBF2,RPRD1B,EAF2,AUTS2,ZFP865,RAI1,GATA3,ABLIM1,ATXN1,ZFP536,KLF12,BCL11A,BMP6,CAMTA1,ZFP516,GLIS3,ZKSCAN17,LMCD1,BCL7A,NKX2-2,GSK3A,EPO,CCNT1,ZHX2,ESRRG,KDM4C,CPEB3,C130026I21RIK,LMO3,ZBTB38,HMG20A,TBPL1,AKNA,HIVEP3,MCPH1,PRDM16,PAM,TET3,CDC73,BACH2,GM50253,ZMYND8,BCAS3,MYT1L,PBX3,WWC2,CRY2,POU2F2,DLX6OS1,DNMT3A,KLF13,EGFR,PCGF5,NFIX,IKBKG,MXI1,ZFP286,RBPJ,A530032D15RIK,EBF3,APP,LITAF,JUND,TLE1,NFIB,E2F3,HOXB3,MEOX1,TOX,IKZF1,EBF1,ZFP39,PAX5,SSBP3,RPS6KA1,ELOA,SUV39H2,CASZ1,MED27,NACC2,LHX2,CSRNP3,TTC21B,CHD5,ITGA6,KLF7,NR1H3,ELP4,DNAJC17,ZFP341,HOXA3,BMP4,BRWD1,IKBKB,TCF7L1,RORA,FOXP4,USP3,MAF,ZBTB20,CRTC3,HIPK1,ACVRL1,NFIC,WWOX,GRHL2,MEIS1,ANXA2,SIRT1,FGFR1,BCL3,RUNX3,FGF10,DAB2,PKIG,MED6,CUX1,IFRD1,GM28041,ETV6,BMPR1A,DOT1L,ISL2,SMARCD1,MAML2,CDK6,POU5F1,MAML3,TCF20,FOXO1,RFX3,YAP1,PRRX1,HSPA1A,SMARCA2,ARHGEF2,ZFHX3,FOXP1,GNAS,ZFP710,RBM14,SUPT20,PRDM2,MED24,FLI1,RARA,CBFB,MYOZ2,EP300,WAS,TFCP2L1,PURB,WIZ,JARID2,ZFP935,NCOA1,MYEF2,YBX3,ENY2,CHD3,NELFB,SSU72,KCNIP3,ZFP934,EYA1,ZBED3,ZBTB46,ZEB1,CKS2,NR1H5,ZFP558,STOX2,WDR43,SARS,CDH13,PAWR,TBL1X,ELL2,ATAD2B,NCOA2,APBB2,NPNT,ZFP811,ZFP426,HMGN5,HMGB1,FOXD3,ZFP260,SMARCC1,ZFP791,MED23,TOP2A,ATF6,PRDM5,SEMA4D,MLLT10,PSMC5,ATRX,ZFP808,CHD4,GABPB1,ZBTB40,MNAT1,ZFP68,MAP2K1,THRB,NCL,CDON,NCOA7,ZFP644,FNIP1,RFX4,MAGEA2,ELF2,ASH1L,HDAC9,GTF2B,PHF8,MTDH,ZFP777,GM5141,PKD1,KDM5A,DCAF6,ATF3,DACH2,TCF4,DLG1,MAGED2,SS18,TRP63,PKNOX1,NFE2L2,ZFP142,VAX2,IKZF3,AP3B1,MRTFA,CNOT2,SOX1,CASK,PPARGC1B,BAZ1B,THRAP3,OBOX3,ARID2,MED13,FOXP2,A630001G21RIK,GTF2F2,CHD6,NRF1,GSK3B,SENP1,GTF2A1,ARNT2,DACH1,HNF4A,ZFP248,SP3,DDX5,DRD3,TRP73,NR2C1,ARID4B,TMF1,JAZF1,TRERF1,ENG,CNOT1,GTF2IRD1,JMJD1C,IMPACT,PRKCB,EFCAB7,ZFP949,TET1,PFKM,MYB,RUNX1,TFAP2A,WNT5A,ERCC2,IKZF4,NOS1,PITX2,POU6F1,MYO6,RFX7,ETS1,SMAD5,SIX3,RPL23,CCPG1,SMARCA4,CDK12,JMJD6,ZEB2,PCBP2,ATF2,TCF12,HOXA11OS,TCERG1,FOXF2,TSIX,FOXF1,PLAGL1,ELF1,JPX,LHX6,NFATC3,MED26,IKZF2,PROX1,HOXD3,PTPRN,PRKN,RNASEL,EPC1,NCK1,PITX1,ABHD14B,CXXC5,IRF2,JADE1,BARX2,LDB2,FNIP2,BRPF3,ZBTB37,BCL6,ZFP639,DCAF1,ZFP775,BICRA,PKNOX2,BCL7C,CUX2,NCOR2,TBX15,PSMD9,LMO4,GTF2I,MLXIPL,MAPK14,POLR2J,MLXIP,PPARG,ATF7IP,PPP3CA,IFI209,TEAD1,SUPT5,CDKN1C,LMO1,ZFP112,CEBPG,SOX6,ZFP444,ARNTL,RBL2,TLR3,RREB1,DDX41,EDN1,ZFP445,SAMD11,ACVR2B,PSEN1,ZMYND11,POU2AF1,ZMIZ1,UBP1,RARB,ZFP874B,FLYWCH1,TAF11,RHOQ,ZFP870,NFATC1,ZFP407,BRD2,MAGEB18,NR2E3,MED12L,GRIN1,HOPX,HOXC5,KDM6B,RB1,IFT74,MECOM,HOXD4,PDE2A,WWP2,NR6A1,ZSCAN26,HIPK3,TRPS1,ZFP84,HOXA9,CTDSP1,CDK9,LARP7,NFX1,NFYC,DVL2,ARRB1,SREBF2,CDK13,IGF2,RPS6KA4,REST,MACROH2A2,SLC9A1,CTNNBIP1,GLI2,PID1,PLSCR1,SMARCD3,KANSL3,ATP2B4,PARP1,SREBF1,MLLT6,SIRT7,AKT1,LOXL2,ACVR1B,SRF,ESRRA,NOTCH1,FUBP3,HNRNPK,MYBL2,ZFP512B,ECM1,NELFA,SCAF1,NLRC5,DNMT1,ELOF1,RFX1,CTNNB1,ARMCX3,ARRB2,STOX1,ARID1A,FOXJ2,BRD3,ZMIZ2,ZFP27,HDAC5,MYPOP,NPAS1,BATF2,MTF1,SP100,RUNX2,MAMLD1,RFXANK,SARNP,TBP,KAT14,ZFP652,TCF7L2,PKN1,RAPGEF3,RECQL5,GM45234,RSF1,PRPF6,GTF2E2,RPL10,NOP53,RBMX,CHD8,SOX5,METTL23,AK6,IL18,ZFP219,MBTPS2,ZBTB6,TRIM28
GO:BP	regulation of amide metabolic process	GO:0034248	FALSE	1.17E-07	6.93046	459	3918	121	27205	LARP4,SAMD4,FTO,NTRK2,MSI1,HBS1L,MRPS27,GSK3A,CPEB3,MIEF1,MTOR,EIF2AK1,PATL2,MLST8,TRIM71,XRN1,CTIF,SMPD3,PIWIL4,APP,PDK2,GEMIN5,TUT4,PUM1,SESN2,METTL5,EEF2K,MSI2,CSNK1E,RMND1,BCL3,SORL1,RBMS3,EIF3D,HAP1,PLA2G6,DNAJC24,RARA,EP300,PURB,RPL5,PATL1,ROCK2,TRMT10C,FMR1,PTCD3,GIGYF2,MAPK1,DDX39B,PIWIL2,SARS,CNOT10,EIF4G2,EIF2AK3,TRAP1,LARP4B,AARS,NCL,GRM5,DCPS,SLC2A13,MLH1,SHMT1,NFE2L2,ERBB2,EEFSEC,CNOT2,RACK1,GGA3,ABCG1,PRR16,ROCK1,CNOT1,IMPACT,SH3BGRL,HNRNPR,PINK1,NCK1,DIS3L2,THBS1,ALKBH1,NEURL1A,SLC7A11,PSTK,HNRNPL,NANOS2,PA2G4,EIF4EBP2,TUT7,TNRC6B,PNLDC1,PPP1CA,SAMD4B,NANOS3,EIF4E,IGF2BP1,ABCA2,CNOT3,FXR2,GM45713,RPL13A,EPHA4,PML,PABPN1L,AKT1,SCRIB,GCN1,EIF3B,PLXNB2,PLEKHN1,PDE12,ABCF1,EIF2AK2,AKAP6,SARNP,EIF5,RPL10,RPS3,EEF2,EIF4G1,RC3H2
GO:BP	regulation of cell cycle	GO:0051726	FALSE	1.25E-07	6.90212	1074	3918	235	27205	HMGA2,CDC14B,RPRD1B,PRKCE,FOXN3,PRDM11,BTG4,FBXL17,GATA3,SMOC2,PKHD1,PLCB1,BCL7A,BRINP3,NSUN2,ABL1,MCPH1,CDC73,CDK19,BCL2,EGFR,DRG1,EVI2,CDKL5,EML3,CDK14,SMPD3,APP,JUND,PRKCA,AXIN2,CCDC57,CCNJL,CDKL3,TOM1L2,SLC6A4,PUM1,NACC2,NUP214,KNSTRN,RBM38,BMP4,MAPRE3,CAMK2D,NEK11,DCTN1,MAD1L1,SIRT1,FGFR1,INSR,RUNX3,FGF10,CEP295,GBF1,DYNC1H1,BABAM2,DOT1L,RCC1,SMARCD1,SENP6,CDK6,PPP2R5C,HSPA1A,PTPN6,ZFHX3,RBM14,RARA,TEX14,ING5,WIZ,ROCK2,PTPRK,CENPJ,UBE2E2,SHB,GRK5,GIGYF2,DMD,EP400,DDX39B,ANAPC15,AVEN,PIK3R4,PIWIL2,ADAM17,CKS2,KIF13A,NDC80,APBB2,PCLAF,FHL1,RAB11FIP4,HMGB1,SMARCC1,UVRAG,ZMPSTE24,PHB2,LCMT1,MYO19,BRCA2,ATRX,RPTOR,FAM122C,MNAT1,ATR,PPP2CA,HECW2,TIPIN,FBXO7,EGF,PKD1,DLG1,TRP63,INO80D,CASP2,ECT2,TRIP13,KMT2E,RACK1,BAZ1B,NABP2,ARID2,SLF2,UCHL5,PHACTR4,CDC42,RANBP1,CPSF3,DACH1,HNF4A,CEP131,RCC2,PKN2,DRD3,TRP73,TGFB2,LATS2,WNT5A,BIRC6,ERCC2,ETS1,GPSM2,FZD3,SIX3,RPL23,CCPG1,PLCG2,SMARCA4,CDK12,ATF2,TTC28,CEP85,VAX2OS,KIFC1,PROX1,NEK7,EPC1,POC1A,CDC14A,JADE1,SGSM3,CDKL4,CDC25C,TIPRL,BCL7C,SASS6,CHFR,ABRAXAS1,MAPK14,INO80B,IQGAP1,CDKN1C,NANOS2,ARNTL,ZFP703,RBL2,EDN1,TTBK1,RAB11A,MDM1,CGRRF1,RBBP8,DUSP1,DGKZ,FNTB,RB1,SND1,MECOM,SMC4,NANOS3,PPP1R10,CABLES1,CDK17,KIF20B,EIF4E,CTDSPL,CTDSP2,CTDSP1,CDK9,LARP7,ACTR5,CDK13,IGF2,CCNF,TPX2,PML,PLSCR1,SMARCD3,CDKL1,ATP2B4,PLPP2,AKT1,ACTR8,AZIN1,SCRIB,CSF1R,CUL4A,CDC25A,CTNNB1,CLSPN,PDGFB,STOX1,ARID1A,SMC6,TAOK3,NUSAP1,CDC23,KAT14,GAS2L1,BOP1,HSPA8,NOP53,EIF4G1,OBSL1,MAP3K20
GO:BP	dendrite morphogenesis	GO:0048813	FALSE	1.31E-07	6.88335	180	3918	62	27205	ARHGAP44,RBFOX2,DNM3,RAPGEF2,PPFIA2,CTNND2,FARP1,CDKL5,RELN,MAP2,SRCIN1,CDKL3,MINK1,RERE,KLF7,SHANK3,EEF2K,PHACTR1,CACNA1A,DIP2A,DCLK1,ADGRB3,ZDHHC15,CNTNAP2,PTPRD,SEMA4D,WLS,TANC2,PREX2,NLGN1,HECW2,NSMF,CASK,GSK3B,CDC42,FBXW8,TET1,WNT5A,EPHB1,DSCAM,CUX2,DPYSL5,PPP3CA,MAP6,NUMB,GRIP1,NEDD4L,STAU2,BHLHB9,GRIN1,LRP8,CTNNA2,NRP1,IGF2BP1,TNIK,EPHA4,DBN1,CAMK2A,PTPRF,ACHE,OBSL1,TRPC5
GO:BP	regulation of protein-containing complex assembly	GO:0043254	FALSE	1.42E-07	6.84861	435	3918	116	27205	VASP,ICE1,PRKCE,SLIT2,FMN1,RASIP1,AKAIN1,FER,NRG1,MKKS,ABL1,MTOR,MLST8,DRG1,CYFIP2,SLAIN2,MAP2,MAPT,TMC8,IL5,CTTN,MAPRE3,PTPN22,DCTN1,LCP1,BAIAP2L1,STXBP6,SORL1,SELP,SENP6,HSPA1A,ARHGEF2,EP300,WARS,DHX33,FERMT2,LMOD1,SLAIN1,MTPN,PREX1,HMGB1,LCMT1,STMN1,UNC13B,ATR,SPTB,PPP2CA,STXBP1,FNIP1,FHOD3,NCKAP1,SUMO1,MSN,ADD3,CLIP1,DLG1,SSH2,RACK1,TRIM30A,SLF2,GSK3B,ABCA3,STXBP5,CDC42,MAP3K7,ARFGEF1,IMPACT,PIEZO1,PRKCZ,PLCG2,PINK1,FAS,NEK7,NCK1,IKBKE,SPTBN1,PDE4DIP,FNIP2,KIRREL,TIRAP,LDLRAD4,CAPZA1,ARPC3,AKAP9,LMO4,ADD2,ATF7IP,BRK1,SPTBN4,TTBK1,FBXL2,TOGARAM1,TRIM9,JAM3,KANK4,STUB1,EML2,EVL,RPL13A,CTNNBIP1,UNC13A,PARP1,DBN1,SSH3,SPTAN1,HIP1R,ADD1,EIF2AK2,SPIDR,NPHS1,RPS3,NOP53,EIF4G1,CKAP5,TMSB15L,TBCD
GO:BP	regulation of programmed cell death	GO:0043067	FALSE	1.49E-07	6.82553	1665	3918	337	27205	SH3RF1,HMGA2,CX3CR1,CHST11,PAX2,PTK2,PRKCE,BFAR,PRDM11,RB1CC1,RAPGEF2,NTRK3,GATA3,NTRK2,PDE5A,PKHD1,SLIT2,KCNMA1,ASIC2,OPTN,ACIN1,NELL1,PPP2R2B,ARHGAP10,GSK3A,EPO,RNF144B,NRG1,GLS2,ABL1,MTOR,NOX1,NF1,CDC73,DIABLO,MLST8,TNFAIP8,CDK19,BCL2,EGFR,EVI2,ALPK2,NFIX,IKBKG,MYO18A,MAP3K12,ITGA1,APP,TLE1,E2F3,STK4,PRKCA,APOH,TMC8,EPHA7,DHCR24,RPS6KA1,BC080695,ACVR1C,NACC2,CSRNP3,ITGA6,ITGAV,MERTK,PTGIS,CTTN,BMP4,HSP90B1,CAMK2D,NOS3,CFTR,UNC5C,EEF2K,CD38,SLK,ERBB4,WWOX,SIRT1,FGFR1,BCL3,CACNA1A,RTKN2,RUNX3,FGF10,DAB2,BACE1,ANK2,DLG5,BABAM2,AREL1,ANO6,ZFP346,FOXO1,TGM2,YAP1,FOXP1,RARA,EP300,ING5,RHBDD1,ITPRIP,NCOA1,YBX3,GRK5,EP400,CERKL,SGK3,KCNIP3,EYA1,AVEN,RIPK2,ADAM17,LYN,IP6K2,PAWR,APBB2,ADCY10,HMGN5,EIF2AK3,HMGB1,TRAP1,TOP2A,ATF6,PHB2,LCMT1,VPS54,UNC13B,CD44,GRIA4,MNAT1,UMODL1,AARS,MAP2K1,B4GALT1,NCL,STXBP1,FNIP1,DOCK8,DCPS,NSMF,MTDH,TEX11,EYA4,ATF3,CHL1,ARAF,TRP63,NFE2L2,ERBB2,IKZF3,CASP2,MRTFA,ECT2,GRID2,RACK1,STPG1,APAF1,PPP2R1B,GSK3B,CDC42,USP17LC,ARNT2,DRD3,TRP73,CLCF1,TCP1,TGFB2,TMF1,ROCK1,MAP3K7,PAK2,GM49361,LATS2,WNK3,GRIK2,MYB,WNT5A,BIRC6,OXR1,NOS1,PRKCZ,PLCG1,ETS1,FZD3,SMAD5,PLCG2,SMARCA4,ATF2,TRP53COR1,GM41556,PINK1,ITPR1,FAS,HHIP,USP15,SLC39A10,EYA2,PRKN,EPC1,NCK1,PHLDA1,MFF,TWIST2,THBS1,TMBIM1,RBM25,ALKBH1,GPAM,IL20RA,CD274,SERPINB9B,NEURL1A,BCL6,RBM5,SLC7A11,CAPN2,HSPB6,SEMA3E,RXFP2,NGF,IRAK2,PPARG,TNFAIP8L1,BCL2L14,ACTN4,BNIP3,TLR3,IRAK3,EDN1,PA2G4,PSEN1,ZMYND11,HS1BP3,TPD52L1,AGTR1A,RARB,TNFAIP8L3,UBQLN1,RASSF3,ARG2,PDPK1,PPP1CA,DUSP1,MAP3K11,TRIM2,LIMS2,BHLHB9,GRIN1,HK1,TXNDC12,RB1,LRP8,CTNNA1,MECOM,NANOS3,PPP1R10,HIPK3,NRP1,ATG5,DNAJA1,MIR290A,MIR292,SAP18,SYNGAP1,LPAR1,ARRB1,TRAF5,GNAQ,REST,CD74,SLC9A1,SLC35F6,GLI2,PML,PLSCR1,GABRB3,SCP2,TMEM164,PRMT2,PARP1,PDXK,ERBB3,AKT1,SCRIB,GRINA,ITGA5,LTA,CAMK2A,CSF1R,SYVN1,NOTCH1,HNRNPK,MAPK8IP1,MYBL2,PRKCI,ANXA5,PIK3CD,HIP1R,INTS1,DEDD2,PAK4,CLN3,ADAM8,AKT1S1,CTRB1,DNMT1,MST1,CTNNB1,ARRB2,RETREG1,PTPRF,MAP2K4,PLEKHN1,FGF20,CD27,P2RX7,LCK,MAPK8IP3,ZC3HC1,SP100,PLA2G4A,EIF2AK2,PCMT1,TCF7L2,RAPGEF3,RPS3A1,TPT1,RPL10,HSPA8,RPS3,NOP53,CHD8,CCAR1,AK6,IL18,NMNAT1,MAP3K20
GO:BP	cellular response to chemical stimulus	GO:0070887	FALSE	1.53E-07	6.81527	3173	3918	585	27205	SERPINB6A,FGFR2,HMGA2,SH2B3,CX3CR1,DDC,ADTRP,PLA2G7,PTK2,RBFOX2,GRAMD1B,MYLK,PRKCE,IL16,KCNK2,OSER1,BFAR,CASQ2,RAPGEF2,NTRK3,TTC6,GATA3,NTRK2,SMOC2,NRXN1,SLIT2,ASIC2,BCL11A,PLCB1,OPTN,DLG2,BMP6,HCN1,KCNQ1,PTPRJ,NGLY1,PTPRE,GSK3A,EPO,ESRRG,GM12185,PACRG,BRINP3,CPEB3,LMO3,FER,MYLK3,MIEF1,RPS16,MKKS,ABL1,MTOR,IL11RA1,NOX1,CDC73,DIABLO,BCAS3,MLST8,TRIM71,LRRC8C,STX8,XRN1,CDK19,GNAL,BCL2,CRY2,PDGFD,DNMT3A,EFHD1,EGFR,TXNRD1,A,GRAMD1A,GM43302,GBP8,RTF2,CERS1,MYO18A,PTPRN2,RBPJ,MAP2,SMPD3,ITGA1,APP,LITAF,LRCH1,SLC8A1,JUND,ACACA,MPO,PDK2,PIP4K2B,WNK4,PRKCA,MAPT,AXIN2,GCK,SLIT3,IL5,GLRA1,NTN1,SLC6A4,TUT4,SLC2A1,GM49337,SESN2,SLC25A33,SUV39H2,HC,SCN3A,ABCB11,KLF7,NR1H3,PXN,SLC1A2,PTGIS,BMP4,HSP90B1,IKBKB,PTPN22,DYSF,RGS10,RORA,NOS3,KCNH2,CFTR,OXCT1,UNC5C,TPO,RASA4,BAIAP2L1,ZBTB20,CMKLR1,EEF2K,CDIP1,CYP2F2,HIPK1,IL34,ZDHHC7,NPC1,PDGFC,SLK,FANCC,SIRT1,FGFR1,INSR,NFKBIL1,CACNA1A,SORL1,PDE8B,DAB2,SORBS2,BACE1,HRH2,SELP,GBF1,IL1R2,HK2,NDRG1,KIF5B,MICU1,SLC29A1,HRH3,SMARCD1,ANO6,GNB5,POU5F1,ALOX5AP,SLCO1A6,FOXO1,TGM2,YAP1,PLA2G6,B3GNT2,RNF5,HSPA1A,PTPN6,ARHGEF2,FOXP1,GNAS,IL1RAPL2,RARA,EP300,TEX14,RPL3,WAS,PTP4A3,MYH9,RHBDD1,HSPA9,JARID2,ADAM23,PIP5K1A,ROCK2,KIF16B,NCOA1,UBR5,YBX3,PTPRK,ENY2,TRPM2,DEFA39,PDE1C,MAPK1,USP29,HTR2C,RIPK2,ZEB1,OXSR1,ADAM17,EPHA3,CRKL,LYN,CHRM1,PPM1E,OAS1F,HSPA13,RBM47,IP6K2,PAWR,ABCC1,PREX1,NCOA2,NPNT,RNF14,ADCY10,TRIP4,UBIAD1,EIF2AK3,COLEC12,HMGB1,SMARCC1,CPNE4,TRAP1,ACTG1,ATF6,PRDM5,PHB2,DNAAF4,DEFA42,VPS54,ATRX,UBR2,RPTOR,CYP7B1,UNC13B,RNF149,CD44,PHEX,CYP2C55,PTPRA,UMODL1,MAS1,ABCG3,MAP2K1,THRB,NCL,GNAO1,STXBP1,PAQR8,NCOA7,EIF4A2,ABHD2,GRM5,NLGN1,DOCK8,DCPS,CXCL15,NSMF,SELENOF,HDAC9,FBXO7,SOS2,JAK1,MTDH,STAP1,SUMO1,AOX3,DEFA38,MSN,GSR,ALK,ATF3,FUT8,TRIM5,ATP6V0A2,TRP63,SHMT1,NFE2L2,AKAP7,ECT2,BCAR3,ADCY5,CNOT2,SOX1,AKAP13,USO1,RACK1,PPARGC1B,PARP16,TRIM30A,SASH1,ABCG1,GNA15,RNF146,GSK3B,PRXL2C,PLEC,CDC42,RANBP1,HNF4A,CASR,DNAJB14,DDX5,DRD3,SNHG20,FCGR4,SNX5,TGFB2,TMF1,TRERF1,PADI2,ENG,ROCK1,CNOT1,EEF1A1,IMPACT,PRKCB,PAK2,LATS2,WNK3,C5AR2,MYB,RYR1,WNT5A,OXR1,NEDD9,RXFP1,NOS1,KCNQ3,PRKCZ,SMAD5,RPL23,CYP2D10,PLCG2,SPRY4,SMARCA4,ATF2,FOXF1,AACS,PDE4D,CYP2D9,PINK1,ITPR1,FAS,USP15,CYP2D12,TRIM12C,NEK7,PRKN,RNASEL,STK25,NCK1,IKBKE,NRP2,THBS1,ADCY6,EPHB1,RGS8,GPAM,OSTN,IL20RA,CD274,NEURL1A,SLC8A3,SLC7A11,CAPN2,IL17B,GABRB1,CUX2,QDPR,RXFP2,PTPN13,UBE2K,PDGFRA,NCOR2,ATP1A1,CACNA2D1,AKAP9,SYT6,HMGCS2,RAP1A,MLXIPL,MAPK14,SLC16A1,IRAK2,PPARG,PTPRO,PPP3CA,IFI209,RCSD1,IFI214,CPB2,UMOD,IQGAP1,ACTN4,IL4RA,ANO1,ARNTL,ZFP703,ABCC8,BNIP3,SWAP70,TLR3,HSPA14,DDX41,IRAK3,GRIP1,EDN1,COL3A1,CHRM3,ERCC6L2,PSEN1,SLC38A9,ZMIZ1,EIF4EBP2,AGTR1A,RARB,UBQLN1,PALM,JAM3,PPM1F,ACER1,RHOQ,PDPK1,SGMS1,NFATC1,DUSP1,ATP5B,CACNA1D,SYT1,TRIM2,STAU2,IRS1,FBN1,GRIN1,ITPR3,KDM6B,GM49339,RB1,LRP8,LRRC8D,CTNNA1,CCR9,MCM7,KLF9,MIR126A,PDE2A,NRP1,ATG5,UBE2G2,EIF4E,HADHB,RIPOR1,AGRP,MTARC2,DNM2,DNAJA1,MIR216B,MIR219A-2,MIR219A-1,CDK9,MIR290A,NLRP12,MIR292,MIR24-2,STUB1,LPAR1,BRSK2,MIR486,ARRB1,EVL,GRAMD1C,SYAP1,TRAF5,MIR337,CNOT3,MIR374B,IGF2,CHRM2,GNAQ,RPS6KA4,REST,CD74,MRC1,RPL13A,SLC9A1,IRAK1,GLI2,EPHA4,PID1,GBP2,PML,PLSCR1,GABRB3,PNPLA3,ELAVL2,EDA,PRMT2,NUP35,UGGT1,ATP2B4,PARP1,SPOCK2,SREBF1,AKT1,DBN1,BIN2,SRF,DIAPH1,CAMK2A,CSF1R,ESRRA,NOTCH1,HNRNPK,MYBL2,PRKCI,ANXA5,ECM1,ADD1,ATP1A3,PAK4,RAB11FIP5,CLN3,WNK1,PLEKHA1,ADAM8,NLRC5,CPNE7,DNMT1,SLC37A4,IL10RA,SIDT2,MST1,CTNNB1,ARRB2,OTULIN,PDGFB,STOX1,PTPRF,ARID1A,MAP2K4,PDE12,KLHL15,CSF2RB2,CSF2RB,CYP2D11,OSBPL7,P2RX7,ACHE,TMEM38B,MTF1,PLA2G4A,RUNX2,EIF2AK2,SPIDR,AKAP6,PARVA,SLC34A1,PLXNA4,TCF7L2,PTPRT,RAPGEF3,GAS2L1,GLP2R,RECQL5,DDI2,NDUFAF2,RPS2,HSPA8,RPS3,NOP53,RBMX,IL18,COMMD1
GO:BP	peptidyl-serine modification	GO:0018209	FALSE	1.62E-07	6.78998	342	3918	97	27205	MAST4,GALNT2,PRKCE,NTRK3,NTRK2,NRXN1,GALNT16,SH2D3C,GSK3A,EPO,DOCK7,MTOR,BCL2,EGFR,MAP3K12,APP,STK4,PDK2,RPS6KA1,IKBKB,CAMK2D,HIPK1,CSNK1E,MARK2,DCLK1,ROCK2,MAPK1,DMD,SGK3,CSNK1G1,RIPK2,RPTOR,CD44,STK38,ATR,SRPK2,MAST1,FNIP1,SPOCK3,GALNT13,PKD1,ARAF,BCAR3,RACK1,MAPKAPK2,GSK3B,SMG1,PKN2,ROCK1,PRKCB,PAK2,GM49361,LATS2,WNT5A,MAP3K13,NOS1,PRKCZ,PDE4D,PINK1,STK32C,CSNK1D,NEK7,NCK1,IKBKE,FNIP2,MBOAT4,NGF,AKAP9,MLXIPL,MAPK14,SPTBN4,TTBK1,MARK3,PPM1F,PDPK1,HK1,POGLUT3,HIPK3,DMPK,BRSK2,ARRB1,CALCR,RPS6KA4,ATP2B4,SPOCK2,AKT1,CAMK2A,PRKCI,WNK1,ARRB2,CLSPN,PDGFB,STOX1,MAST3,PKN1,RAPGEF3,EIF4G1
GO:BP	actin filament-based movement	GO:0030048	FALSE	1.81E-07	6.74307	127	3918	49	27205	CASQ2,KCNQ1,ABCC9,GJA5,CCDC88C,MYO1D,CACNB2,SCN1A,WIPF1,CAMK2D,KCNH2,LIMCH1,MYO7B,SUN2,ANK2,MYH7,WAS,MYH9,PARD3,SGCD,MYO19,WIPF2,CTNNA3,SUMO1,WASF2,DLG1,CACNA1C,ROCK1,FGF13,NOS1,PDE4D,MYO1B,ATP1A1,CACNA2D1,AKAP9,FNBP1L,KCND3,ACTN4,PLN,NEDD4L,CACNA1D,MYH6,EVL,MYH7B,SYNE2,SLC9A1,DBN1,AKAP6,PARVA
GO:BP	mitotic cell cycle process	GO:1903047	FALSE	1.83E-07	6.73665	735	3918	173	27205	PCNT,CDC14B,FOXN3,FBXL17,PKHD1,PLCB1,BCL7A,MCPH1,CDC73,TRIM71,USP37,BCL2,EGFR,DRG1,NFIX,RTF2,EML3,CDK14,SMPD3,APP,NFIB,E2F3,KPNB1,CCDC57,CCNJL,TOM1L2,NACC2,KNSTRN,RBM38,BMP4,CAMK2D,NEK11,DCTN1,TOGARAM2,POLE,MAD1L1,FGFR1,INSR,FGF10,ARHGEF10,DYNC1H1,BABAM2,RCC1,SMARCD1,PPP2R5C,HSPA1A,PTPN6,ARHGEF2,TEX14,CENPJ,UBE2E2,GIGYF2,USP29,ANAPC15,AVEN,ADAM17,CKS2,NDC80,FHL1,CEP55,SMARCC1,ZMPSTE24,PHB2,POLA1,LCMT1,STMN1,BRCA2,RPTOR,FAM122C,MNAT1,PPP2CA,HECW2,TIPIN,FBXO7,KIF2A,PHF8,EGF,PKD1,CHAMP1,DLG1,INSC,CASP2,ECT2,TRIP13,KMT2E,CACUL1,BAZ1B,NABP2,ARID2,CDC42,RANBP1,CPSF3,RCC2,DRD3,ROCK1,EXOC6B,GM49361,LATS2,MYB,ERCC2,GPSM2,SMARCA4,ATF2,CEP85,KIFC1,KIFC5B,NCAPD2,DIS3L2,POC1A,CDC14A,SPTBN1,JADE1,KIF22,CDC25C,NSL1,BCL7C,SASS6,CHFR,ABRAXAS1,MAP4,PPP3CA,CDKN1C,RBL2,EDN1,RAB11A,TPD52L1,TOGARAM1,ANLN,FBXL7,RBBP8,DUSP1,DGKZ,EXOC2,RB1,SMC4,PPP1R10,CABLES1,CDK17,KIF20B,EIF4E,CTDSPL,CTDSP2,CTDSP1,LARP7,BRSK2,IGF2,CCNF,TPX2,PML,SMARCD3,SIRT7,AKT1,ACVR1B,CAMK2A,MYBL2,RAB35,CUL4A,CDC25A,CLSPN,PDGFB,STOX1,ARID1A,TACC1,TAOK3,NUSAP1,CDC23,KAT14,HSPA8,NOP53,EIF4G1,OBSL1,WRAP73,MAP3K20
GO:BP	muscle tissue development	GO:0060537	FALSE	2.08E-07	6.68225	478	3918	124	27205	COL14A1,MYO18B,MYLK,RBFOX1,KCNK2,GSK3A,EPO,GJA5,ADAMTS9,MYLK3,NRG1,HIVEP3,ABL1,MTOR,NF1,CNTNAP1,BCL2,ALPK2,NFIX,RBPJ,PAX5,NEBL,XIRP2,TTN,SPEG,BMP4,TENM4,ASB2,CAMK2D,POPDC3,ERBB4,STRA6,SIRT1,FGFR1,SORBS2,IFRD1,BMPR1A,NRAP,CASQ1,MYH7,YAP1,FOXP1,RARA,MYOZ2,EP300,SCHIP1,NEB,JARID2,YBX3,MAPK1,DMD,DDX39B,EYA1,CNTNAP2,FDPS,SGCD,NDUFV2,ZMPSTE24,VPS54,CDON,FHOD3,ATF3,DLG1,AKAP13,ARID2,FOXP2,ITGA7,GSK3B,PLEC,CDC42,TRP73,TGFB2,ENG,COL19A1,RYR1,WNT5A,LEMD2,PITX2,PLAGL1,EYA2,PROX1,PITX1,EPHB1,GPC1,BARX2,NEURL1A,PDGFRA,MAPK14,PPP3CA,SOX6,ARNTL,RCAN1,PI16,EDN1,COL3A1,PLN,RARB,LUC7L,XK,KDM6B,SMYD1,RB1,RTL1,ATG5,MYH6,SGCZ,IGF2,SLC9A1,DNER,ERBB3,SRF,NOTCH1,CTNNB1,ARRB2,ARID1A,MAP2K4,FGF20,NPRL3,AKAP6,NPHS1,ALPK3,TCF7L2,HSPA8,UBE4B
GO:BP	cilium assembly	GO:0060271	FALSE	2.19E-07	6.6586	373	3918	103	27205	ASAP1,GM20695,PCNT,CDC14B,IQCB1,ABLIM1,PKHD1,KCNQ1,CFAP70,MKKS,GM44503,SPEF1,DNAH2,GALNT11,POC1B,CDKL5,SYNE1,DNAH17,CCDC57,LIMK2,TEKT2,TTC21B,CEP41,SDCCAG8,CLUAP1,DCTN1,CFAP65,DNAAF3,SEPTIN9,DISC1,CCDC13,HAP1,RFX3,YAP1,DCLK1,CFAP43,GAS8,CENPJ,CCDC66,SPAG16,HYDIN,ULK4,CELSR3,MPHOSPH9,ALPK1,ABCC4,ATXN10,DNAAF4,CEP350,SPAG1,ODF2,CPLANE1,RFX4,KIF27,CEP162,DNAH8,GORAB,DNAH7A,BBS1,GSK3B,CEP131,ARL13B,SAXO1,FBF1,TTLL5,MNS1,BBS9,CSNK1D,POC1A,CDC14A,FAM149B,ZMYND10,DNAH1,PTPDC1,NEURL1A,TCHP,TAPT1,CCDC39,IFT81,FNBP1L,MAP4,DRC1,4933427D14RIK,CLCN4,TOGARAM1,CEP83,DZIP1,IFT88,IFT74,MIR129-2,ATG5,DNM2,SYNE2,CDKL1,NOTCH1,LAMA5,TBC1D32,PARVA,BBOF1,SPAG17,IFT140,WRAP73,GM28305
GO:BP	regulation of metal ion transport	GO:0010959	FALSE	2.28E-07	6.64295	438	3918	116	27205	MYLK,PRKCE,IL16,CASQ2,PLCB1,KCNQ1,ABCC9,COMMD1B,EPO,KCNAB1,ABL1,BCL2,TRDN,CACNB2,SLC8A1,WNK4,NKAIN3,GCK,KCNIP1,GRM6,EPB41,PLCB4,ATP2B2,BMP4,PTPN22,DYSF,CAMK2D,NOS3,KCNH2,NPSR1,DPP6,CACNA1A,KCNAB2,ANK2,KIF5B,CASQ1,ANO6,GNB5,HAP1,PLA2G6,PTPN6,KCNIP4,GNAS,DMD,KCNIP3,OXSR1,LYN,PAWR,SLC31A2,FHL1,SLMAP,GNAO1,HECW2,EGF,SUMO1,DLG1,AKAP7,CASK,CASR,CACNA1C,DRD3,HOMER2,TGFB2,FGF13,WNK3,NOS1,PLCG1,PLCG2,PDE4D,ITPR1,TMC1,NGF,ATP1A1,CACNA2D1,AKAP9,CRACR2A,SNX27,PPP3CA,SPTBN4,ABCC8,GRIP1,PLN,AGTR1A,UBQLN1,PDPK1,NEDD4L,NETO1,CACNA1D,GRIN1,WWP2,ATG5,DNM2,VMP1,DMPK,CALCR,GNAQ,SLC9A1,PML,SARAF,GNB2,FGF12,ATP2B4,MLLT6,AKT1,DIAPH1,CAMK2A,WNK1,CTNNB1,ARRB2,PDGFB,P2RX7,TMEM38B,AKAP6,STAC,RAPGEF3,COMMD1
GO:BP	intracellular transport	GO:0046907	FALSE	2.37E-07	6.62526	1571	3918	320	27205	KPNA7,DYNC1I1,SNX32,GM42669,GM37240,HOOK3,RTP3,PTK2,ARHGAP44,PCNT,ICE1,GRAMD1B,MYO5B,DOP1B,PEX1,PEX5L,BSN,ATXN1,SUN1,PPFIA2,DLG2,INPP4B,DENND1B,TMEM108,PPP2R2B,DENND2A,TGFBRAP1,GSK3A,NSUN2,CCDC88C,MIEF1,GM20498,MKKS,NF1,BACH2,BCAS3,AGBL4,MYO1D,GM45785,STX8,TRAPPC3L,FYCO1,BCL2,CRY2,SRPR,GRAMD1A,SYNE1,TIMM17B,MAP2,APP,E2F3,STK4,KPNB1,MAPT,RANBP17,NTN1,SNX30,ATPIF1,ARHGAP21,DENND1A,NUP214,TTC21B,WIPF1,SYS1,CTTN,PTPN5,NUP188,MAP1A,BMP4,HSP90B1,CCDC93,ARL8A,PTPN22,CLUAP1,CLEC16A,DCTN1,LCP1,ANK1,TAP2,ZDHHC7,NPC1,SCAMP3,RPH3AL,ANXA2,BCL3,SORL1,VTA1,DAB2,PKIG,MYO7B,SUN2,GBF1,AP2A2,HK2,KIF5B,CSE1L,DYNC1H1,CORO1C,ERGIC1,HAP1,TMCC1,HSPA1A,HPS4,KPNA4,EP300,WAS,KDELR1,RHBDD1,HSPA9,RSRC1,LONP2,KIF16B,UBR5,ENY2,ZDHHC15,XPO5,MAPK1,DDX39B,KCNIP3,AP4S1,PIK3R4,NBEA,CHRM1,KIF13A,PARD3,SDAD1,VPS52,RAB11FIP4,AKTIP,NUP205,ZMPSTE24,PHB2,MYO19,VPS54,TENM1,DST,WLS,TIMM23,AP2B1,TANC2,SNX12,AP4E1,MAP2K1,RHOBTB3,STXBP1,NDFIP2,NLGN1,XPOT,FBXO7,TMEM167,SUMO1,PKD1,MSN,VPS13B,SNX7,CLIP1,COG3,AP1B1,TRAPPC8,ERBB2,AP3B1,ECT2,TBC1D5,AKAP13,USO1,SEC24A,STPG1,AP1G1,BBS1,STYX,GGA3,RIMS2,ABCG1,IMMP2L,TNPO2,STRADA,GSK3B,IPO7,SLC25A51,CDC42,RANBP1,MPDZ,USP7,HNF4A,CEP131,NUP54,TIMM44,VPS35L,SNX5,EXOC6B,NUP37,TOMM20,EFCAB7,SEC63,PTPN14,AP3S2,PRKCZ,SIX3,4931428L18RIK,ATF2,PINK1,KIFC1,SLC25A14,TRAPPC9,EYA2,IPO9,MYO1B,PRKN,MFF,IPO11,ZDHHC19,DUSP16,COPA,ZC3H11A,IFT81,MAPK14,FNBP1L,CRACR2A,SNX27,BORCS5,SEC61A1,ERC1,PPP3CA,UMOD,ACTN4,HPS5,ARNTL,BNIP3,MAP6,TOM1,GRIP1,RN7S1,GM23153,RN7S6,RN7S2,GM22701,RAB11A,PLN,PSEN1,MAN1A,EIPR1,ATG14,DENND1C,RFTN1,RAB5A,GET1,RAB18,APBA1,NETO1,STAU2,UBAC2,IFT74,H13,GRIPAP1,COPZ1,COPZ2,UBE2G2,KIF20B,RIPOR1,GPRASP1,OAZ1,RNF215,ABCA2,GRAMD1C,DDX19B,CHM,MIEF2,SYNE2,CD74,SLC9A1,SLC35F6,RAB22A,PML,SCP2,SCARB2,NUP35,SREBF1,KIF1C,SGSM2,SLC25A39,SIRT7,AKT1,DBN1,SEC24C,SCRIB,GGA1,CAMK2A,SYVN1,STX5A,NOTCH1,ATP9A,RAB35,HIP1R,POM121,SMURF1,CLN3,HEATR3,TERF2,ARMCX3,NUPL1,SORCS2,TACC1,MAPK8IP3,RGP1,SP100,PHETA2,TMED4,SARNP,RAPGEF3,TRAPPC13,GM49486,TPCN2,HSPA8,SPAG17,IFT140,GM20458,CORO7,TRIM28,SLC25A53,COMMD1
GO:BP	regulation of postsynapse organization	GO:0099175	FALSE	2.49E-07	6.60367	132	3918	50	27205	ASAP1,ARHGAP44,DNM3,DGKB,NRXN1,PPFIA2,NF1,ZMYND8,CDKL5,RELN,APP,SRCIN1,EPHA7,SHANK2,CDH2,SHANK3,EEF2K,DISC1,ZDHHC15,PTPRD,TANC2,NLGN1,IL1RAPL1,GRID2,CASK,RHEB,CDC42,RAPGEF4,WNT5A,NEDD9,GRID1,NRP2,ABHD17A,CUX2,LRFN2,NUMB,PSEN1,ARHGAP22,STAU2,BHLHB9,GRIN1,LRP8,EPHA4,AKT1,DBN1,PTPRS,HNRNPK,PTPRF,HSPA8,RBMX
GO:BP	peptide biosynthetic process	GO:0043043	FALSE	2.57E-07	6.59048	765	3918	178	27205	EIF4G3,IARS2,LARP4,SAMD4,FTO,MSI1,HBS1L,EFL1,MRPS27,CPEB3,MIEF1,RPS16,MTOR,EIF2AK1,PATL2,TRIM71,XRN1,GM17494,EGFR,GM20696,DRG1,HAGH,CTIF,PIWIL4,APP,CDKAL1,GEMIN5,TUT4,PUM1,SESN2,METTL5,SLC1A2,EEF2K,MSI2,RMND1,BCL3,GM49711,MRPS6,RBMS3,CARNS1,EIF3D,DNAJC24,RARA,EP300,RPL3,WARS,PURB,RPL5,PATL1,DHX33,EIF2B3,TRMT10C,FMR1,RPL4,PTCD3,GIGYF2,MAPK1,DMD,DDX39B,PIWIL2,RPL7A,SARS,RPS8,EIF4A1,MRPS9,RPS12,RPL21,CNOT10,TRIP4,EIF4G2,RPL17,EIF2AK3,TRAP1,IARS,LARP4B,RPS20,RPSA,AARS,NCL,EIF4A2,GRM5,DCPS,RPL30,EIF3C,MLH1,RPL27A,SHMT1,NFE2L2,ERBB2,EEFSEC,CNOT2,RACK1,1700030N03RIK,PRR16,LTN1,EIF3A,RPL6,ROCK1,CNOT1,EEF1A1,FARS2,GGT5,IMPACT,SH3BGRL,EEF1B2,HNRNPR,EIF3J2,RPL23,RPL19,PINK1,NCK1,DIS3L2,THBS1,ALKBH1,GM49507,NEURL1A,DARS2,MRPS22,SLC7A11,WARS2,PSTK,HNRNPL,NANOS2,PA2G4,EIF3J1,EIF4EBP2,TUT7,TNRC6B,PNLDC1,PPP1CA,SAMD4B,MRPL58,GFM1,NANOS3,EIF4E,IGF2BP1,RPS21,MRPL51,CNOT3,FXR2,GM45713,RPL13A,PML,PABPN1L,GM27029,AKT1,SCRIB,MRPL21,GCN1,EIF3B,CARS,RPL18A,FARSA,RPL13,PLXNB2,PLEKHN1,PDE12,ABCF1,EIF2AK2,GTPBP1,AKAP6,SARNP,RPS3A1,RPS2,EIF5,RPLP2,RPL12,RPL39,RPL10,RPL32,RPS13,RPS3,RPS11,EEF2,RPL23A,EIF4G1,RPL37,RC3H2
GO:BP	synaptic vesicle cycle	GO:0099504	FALSE	2.65E-07	6.57652	218	3918	70	27205	GM42669,DDC,DNM3,BSN,NRXN1,SYN3,GIT2,VAMP1,FCHO2,FBXL20,DENND1A,SLC32A1,CDH2,SLC18A1,SYNJ1,CACNA1A,PIP5K1C,STON2,SV2C,SYN2,DNAJC6,MAGI2,ATP6V0A4,DNM1,ACTG1,UNC13B,AP2B1,STXBP1,CADPS2,NLGN1,SV2B,BTBD9,UNC13C,ATP6V1E1,CASK,RIMS2,STXBP5,FBXO45,OPHN1,ROCK1,RAPGEF4,PRKCB,AP3S2,PCLO,PRKN,MFF,RIMBP2,RAP1A,ERC1,ERC2,AMPH,PSEN1,CADPS,TRIM9,RAB5A,CACNA1D,SYT1,GRIPAP1,DNM2,LPAR1,SYN1,UNC13A,ATP6V0A1,SCRIB,DIAPH1,CAMK2A,SLC17A7,CTNNB1,P2RX7,HSPA8
GO:BP	positive regulation of catabolic process	GO:0009896	FALSE	2.73E-07	6.56381	521	3918	132	27205	PTK2,RNF40,PRKCE,SAMD4,RB1CC1,FTO,RNF144A,OPTN,CDC20B,GSK3A,CPEB3,RNF144B,MTOR,PATL2,AGBL4,MLST8,TRIM71,FYCO1,IKBKG,CERS1,APP,PIP4K2B,APOH,AXIN2,GCK,SNX30,TUT4,PUM1,SESN2,GPC3,CLEC16A,ZBTB20,CSNK1E,SIRT1,INSR,SORL1,LRP1,DISC1,DAB2,FOXO1,HSPA1A,RHBDD1,TRIM14,PATL1,GIGYF2,RIPK2,ANKIB1,MID2,RNF14,HMGB1,CBLB,ATF6,PSMC5,L3MBTL3,DEPDC5,RNFT2,MAP2K1,DCPS,PPP2R3A,FBXO7,MTDH,EGF,SUMO1,MSN,SNX7,TRIM5,MLH1,SH3D19,CNOT2,RACK1,GGA3,ATG16L1,TRIM30A,GSK3B,RNF180,PRXL2C,ROCK1,MAP3K7,CNOT1,RNF41,FBXW8,NUB1,WNT5A,HNRNPR,PINK1,SH3RF3,TRIM12C,CSNK1D,PRKN,DIS3L2,SGSM3,RAB3GAP2,FBXL5,CHFR,MLXIPL,SUPT5,NANOS2,BNIP3,TOM1,APOA5,PSEN1,TUT7,UBQLN1,TNRC6B,PNLDC1,NEDD4L,IRS1,NANOS3,COP1,OAZ1,IGF2BP1,STUB1,ABCA2,CNOT3,TRIB2,PABPN1L,AKT1,GGA1,STX5A,SMURF1,ADAM8,CUL4A,NRD1,PLEKHN1,PDE12,RNF19A,OSBPL7,P2RX7,NPRL3,GTPBP1,NOP53,RC3H2
GO:BP	glutamate receptor signaling pathway	GO:0007215	FALSE	3.03E-07	6.51927	55	3918	29	27205	PLCB1,GRM1,APP,GRM6,GRIN2B,SHANK3,GRIN2D,GRIA3,GRIA4,GRM5,GRIK4,GRID2,GRIA2,GRIN2C,HOMER2,GRM8,GRIK2,GRID1,DAGLA,GRIP1,GRIN1,TRPM1,GNAQ,UNC13A,GRIK3,CAMK2A,ATP1A3,CLN3,GRIN3A
GO:BP	regulation of transcription by RNA polymerase II	GO:0006357	FALSE	3.30E-07	6.48115	2513	3918	476	27205	ZBTB7C,HMGA2,PAX2,ZFP672,EBF2,RPRD1B,EAF2,AUTS2,ZFP865,RAI1,GATA3,ABLIM1,ATXN1,ZFP536,KLF12,BCL11A,BMP6,CAMTA1,ZFP516,GLIS3,ZKSCAN17,LMCD1,BCL7A,NKX2-2,GSK3A,EPO,CCNT1,ZHX2,ESRRG,KDM4C,CPEB3,C130026I21RIK,LMO3,ZBTB38,HMG20A,AKNA,HIVEP3,MCPH1,PRDM16,PAM,TET3,CDC73,BACH2,GM50253,ZMYND8,BCAS3,MYT1L,PBX3,WWC2,CRY2,POU2F2,DLX6OS1,DNMT3A,KLF13,EGFR,PCGF5,NFIX,IKBKG,MXI1,ZFP286,RBPJ,A530032D15RIK,EBF3,APP,LITAF,JUND,TLE1,NFIB,E2F3,HOXB3,MEOX1,TOX,IKZF1,EBF1,ZFP39,PAX5,SSBP3,RPS6KA1,ELOA,SUV39H2,CASZ1,MED27,NACC2,LHX2,CSRNP3,TTC21B,CHD5,ITGA6,KLF7,NR1H3,ELP4,DNAJC17,ZFP341,HOXA3,BMP4,BRWD1,IKBKB,TCF7L1,RORA,FOXP4,USP3,MAF,ZBTB20,CRTC3,HIPK1,ACVRL1,NFIC,WWOX,GRHL2,MEIS1,ANXA2,SIRT1,FGFR1,BCL3,RUNX3,FGF10,DAB2,PKIG,MED6,CUX1,IFRD1,GM28041,ETV6,BMPR1A,DOT1L,ISL2,SMARCD1,MAML2,CDK6,POU5F1,MAML3,TCF20,FOXO1,RFX3,YAP1,PRRX1,HSPA1A,SMARCA2,ARHGEF2,ZFHX3,FOXP1,GNAS,ZFP710,RBM14,SUPT20,PRDM2,MED24,FLI1,RARA,CBFB,MYOZ2,EP300,WAS,TFCP2L1,PURB,WIZ,JARID2,ZFP935,NCOA1,MYEF2,YBX3,ENY2,CHD3,KCNIP3,ZFP934,EYA1,ZBED3,ZBTB46,ZEB1,CKS2,NR1H5,ZFP558,STOX2,SARS,CDH13,PAWR,TBL1X,ELL2,ATAD2B,NCOA2,APBB2,NPNT,ZFP811,ZFP426,HMGN5,HMGB1,FOXD3,ZFP260,SMARCC1,ZFP791,MED23,TOP2A,ATF6,PRDM5,SEMA4D,MLLT10,PSMC5,ATRX,ZFP808,CHD4,GABPB1,ZBTB40,MNAT1,ZFP68,MAP2K1,THRB,NCL,CDON,NCOA7,ZFP644,FNIP1,RFX4,MAGEA2,ELF2,ASH1L,HDAC9,PHF8,MTDH,ZFP777,GM5141,PKD1,KDM5A,DCAF6,ATF3,DACH2,TCF4,DLG1,MAGED2,SS18,TRP63,PKNOX1,NFE2L2,ZFP142,VAX2,IKZF3,AP3B1,MRTFA,CNOT2,SOX1,CASK,PPARGC1B,BAZ1B,THRAP3,OBOX3,ARID2,MED13,FOXP2,A630001G21RIK,GTF2F2,CHD6,NRF1,GSK3B,SENP1,GTF2A1,ARNT2,DACH1,HNF4A,ZFP248,SP3,DDX5,DRD3,TRP73,NR2C1,ARID4B,TMF1,JAZF1,TRERF1,ENG,CNOT1,GTF2IRD1,JMJD1C,IMPACT,PRKCB,EFCAB7,ZFP949,TET1,PFKM,MYB,RUNX1,TFAP2A,WNT5A,IKZF4,NOS1,PITX2,POU6F1,MYO6,RFX7,ETS1,SMAD5,SIX3,RPL23,CCPG1,SMARCA4,CDK12,JMJD6,ZEB2,PCBP2,ATF2,TCF12,HOXA11OS,TCERG1,FOXF2,TSIX,FOXF1,PLAGL1,ELF1,JPX,LHX6,NFATC3,MED26,IKZF2,PROX1,HOXD3,PTPRN,PRKN,RNASEL,EPC1,NCK1,PITX1,ABHD14B,CXXC5,IRF2,JADE1,BARX2,LDB2,FNIP2,BRPF3,ZBTB37,BCL6,ZFP639,DCAF1,ZFP775,BICRA,PKNOX2,BCL7C,CUX2,NCOR2,TBX15,PSMD9,LMO4,GTF2I,MLXIPL,MAPK14,MLXIP,PPARG,ATF7IP,PPP3CA,IFI209,TEAD1,SUPT5,CDKN1C,LMO1,ZFP112,CEBPG,SOX6,ZFP444,ARNTL,RBL2,TLR3,RREB1,DDX41,EDN1,ZFP445,SAMD11,ACVR2B,PSEN1,POU2AF1,ZMIZ1,UBP1,RARB,ZFP874B,FLYWCH1,TAF11,RHOQ,ZFP870,NFATC1,ZFP407,BRD2,MAGEB18,NR2E3,MED12L,GRIN1,HOPX,HOXC5,KDM6B,RB1,IFT74,MECOM,HOXD4,PDE2A,WWP2,NR6A1,ZSCAN26,HIPK3,TRPS1,ZFP84,HOXA9,CTDSP1,CDK9,LARP7,NFX1,NFYC,DVL2,ARRB1,SREBF2,CDK13,IGF2,RPS6KA4,REST,MACROH2A2,SLC9A1,CTNNBIP1,GLI2,PID1,PLSCR1,SMARCD3,KANSL3,ATP2B4,PARP1,SREBF1,MLLT6,SIRT7,AKT1,LOXL2,ACVR1B,SRF,ESRRA,NOTCH1,FUBP3,HNRNPK,MYBL2,ZFP512B,ECM1,NELFA,NLRC5,DNMT1,RFX1,CTNNB1,ARMCX3,STOX1,ARID1A,FOXJ2,BRD3,ZMIZ2,ZFP27,HDAC5,MYPOP,NPAS1,BATF2,MTF1,SP100,RUNX2,MAMLD1,RFXANK,SARNP,TBP,KAT14,ZFP652,TCF7L2,PKN1,RAPGEF3,GM45234,RSF1,PRPF6,RPL10,NOP53,RBMX,CHD8,SOX5,METTL23,AK6,IL18,ZFP219,MBTPS2,ZBTB6,TRIM28
GO:BP	regulation of monoatomic cation transmembrane transport	GO:1904062	FALSE	3.40E-07	6.46803	351	3918	98	27205	PRKCE,CASQ2,PDZK1,ASIC2,PLCB1,HCN1,KCNQ1,ABCC9,COMMD1B,EPO,KCNAB1,ABL1,BCL2,TRDN,APP,CACNB2,SLC8A1,WNK4,KCNIP1,GRM6,BMP4,PTPN22,DYSF,CAMK2D,KCNH2,NPSR1,DPP6,CACNA1A,KCNAB2,ANK2,KIF5B,CASQ1,ANO6,GNB5,HAP1,PLA2G6,PTPN6,KCNIP4,GRIN2D,DMD,KCNIP3,OXSR1,LYN,SLC31A2,FHL1,PHB2,SLMAP,HECW2,SUMO1,DLG1,AKAP7,GRIN2C,CACNA1C,DRD3,TGFB2,FGF13,WNK3,NOS1,PLCG1,PLCG2,PDE4D,TMC1,NGF,CACNA2D1,AKAP9,CRACR2A,SNX27,PPP3CA,ABCC8,GRIP1,EDN1,PLN,AGTR1A,UBQLN1,PDPK1,NEDD4L,NETO1,CACNA1D,GRIN1,WWP2,ATG5,DNM2,VMP1,CALCR,SLC9A1,PML,GNB2,FGF12,ATP2B4,AKT1,DIAPH1,WNK1,P2RX7,TMEM38B,AKAP6,STAC,RAPGEF3,COMMD1
GO:BP	chordate embryonic development	GO:0043009	FALSE	3.90E-07	6.40885	796	3918	183	27205	CELF4,FGFR2,KPNA7,CHST11,VASP,MYO18B,GATA3,SLIT2,KDM4C,NSUN2,ABL1,NF1,AGBL4,TRIM71,DLX1AS,EGFR,CERS1,MXI1,RBPJ,STK4,HOXB3,MEOX1,AXIN2,NECAB1,COBL,EPN2,PAX5,SSBP3,RNF220,ECE1,ETL4,HC,ACVR1C,LHX2,ITGAV,TTN,HOXA3,SPEG,BMP4,ATP11A,CLUAP1,NOS3,SLC35E2,ACVRL1,GRHL2,FGFR1,4933434E20RIK,BMPR1A,MAN2A1,SLC34A2,POU5F1,ITPK1,RBBP6,YAP1,PRRX1,SHROOM3,GNAS,RARA,EP300,DSCAML1,MYH9,PRRC2B,XAB2,NCOA1,YBX3,MAPK1,EYA1,ZEB1,NSRP1,CNTNAP2,VPS54,BRCA2,TANC2,MAP2K1,PPP2R3A,ANKRD11,NCKAP1,PKD1,DLG1,GORAB,MIB1,ADGRF5,CNOT2,NLRP5,ADAMTS3,APAF1,MTHFD1L,PHACTR4,USP17LC,ARNT2,SP3,ARL13B,TGFB2,MAP3K7,CNOT1,FBXW8,LATS2,TET1,MYB,WNT5A,BIRC6,ERCC2,PITX2,PLCG1,FZD3,SMARCA4,ZEB2,ATF2,FOXF1,HOXD3,PTPN18,RESP18,ALKBH1,HSD17B2,MTHFD1,ST8SIA6,CAPN2,PDGFRA,NCOR2,TAPT1,PITPNB,TBX15,LMO4,TULP3,BRK1,CDKN1C,SOX6,EDN1,RPA1,COL3A1,PSEN1,ZMIZ1,RALA,PNLDC1,RBBP8,APBA1,BRD2,HOPX,HOXC5,H13,MECOM,HOXD4,RTL1,KIF20B,HOXA9,MYH6,APBA3,DVL2,VEZT,CNOT3,IGF2,GLI2,AKT1,JAG2,DBN1,SEC24C,SCRIB,ACVR1B,SRF,INPP5B,SH3PXD2A,NOTCH1,PLOD3,ADD1,INTS1,CUL4A,TERF2,CMIP,RPL13,CTNNB1,PLXNB2,ARID1A,MAPK8IP3,TBC1D32,NLRP9B,RUNX2,TCF7L2,SERPINA1B,CHD8,SOX5,PTPRR,IFT140,TRIM28
GO:BP	protein localization to plasma membrane	GO:0072659	FALSE	4.19E-07	6.37774	299	3918	87	27205	TTC7,ARHGAP44,EPB41L3,RAPGEF2,NRXN1,OPTN,PGAP2,STX8,FCHO2,EGFR,NFASC,CACNB2,SESN2,SYS1,IKBKB,CDH2,CAMK2D,ANK1,ZDHHC7,DPP6,ANXA2,SORL1,LRP1,DAB2,ANK2,KIF5B,ATP2C1,EFR3A,KCNIP4,PIP5K1A,ROCK2,FYB,KCNIP3,EPHA3,SLMAP,STXBP1,DPP10,DLG1,GPR158,KCNB2,CASK,RACK1,BBS1,GGA3,RAPGEF6,ROCK1,FGF13,WNK3,PRKCZ,PACS1,ZDHHC5,SPTBN1,TMBIM1,RAP1A,SNX27,PACS2,SPTBN4,NUMB,GRIP1,RAB11A,EFR3B,TTC7B,PALM,PPIL2,RHOQ,PDPK1,GRIPAP1,WDR59,TNIK,PID1,SCP2,ATP2B4,AKT1,SCRIB,GGA1,CAMK2A,LAMA5,PRKCI,CLN3,RAB40B,TSPAN15,STAC,RAB26,DDI2,GM20458,ACSL3,COMMD1
GO:BP	positive regulation of transport	GO:0051050	FALSE	4.30E-07	6.36672	1070	3918	232	27205	FRMD4A,PTK2,PCNT,ICE1,MYLK,NELL2,PRKCE,DNM3,DOCK2,PEX5L,PDZK1,ASIC2,PLCB1,ATP8A2,BMP6,HCN1,KCNQ1,PTPRJ,GSK3A,MIEF1,GM20498,ABL1,BCAS3,TRDN,EGFR,MYO18A,RELN,MAP2,SMPD3,APP,CACNB2,WNK4,ABCA8B,GCK,ACSL6,SLC6A4,GRM6,ATPIF1,ABCB11,WIPF1,NR1H3,SLC1A2,TTN,MERTK,PTPN5,GPC3,ATP2B2,BMP4,PTPN22,ATP8A1,CDH2,KCNH2,CFTR,NPSR1,SHANK3,DCTN1,OXCT1,SLC18A1,EEF2K,AZIN2,SYNJ1,CD38,DPP6,RPH3AL,ERBB4,ANXA2,SIRT1,FGFR1,INSR,SORL1,LRP1,DAB2,ANK2,KIF5B,DYNC1H1,HRH3,CASQ1,ANO6,DGKD,ATP2C1,HAP1,PLA2G6,GNAS,EP300,MYH9,RHBDD1,UBR5,TRPM2,FMR1,MAPK1,DENND5B,DMD,HTR2C,MAGI2,CHRM1,PARD3,NNAT,FHL1,DNM1,TENM1,UNC13B,RAB2B,WLS,AP2B1,STXBP1,CADPS2,NLGN1,EGF,STAP1,SUMO1,MSN,DLG1,NFE2L2,AKAP7,ERBB2,MIB1,ECT2,TBC1D5,CASK,SEC24A,RACK1,AP1G1,EEPD1,RIMS2,ABCG1,GSK3B,ABCA3,STXBP5,CDC42,CASR,CACNA1C,CEP131,DRD3,CLCF1,SNX5,TGFB2,TMF1,RAPGEF4,PRKCB,EFCAB7,WNK3,PFKM,MYB,WNT5A,PCLO,NOS1,PRKCZ,PLCG1,PLCG2,AACS,PINK1,ITPR1,PRKN,RNASEL,MFF,CBLL1,SIRPB1B,RIMBP2,CACNA2D1,AKAP9,RAP1A,PSMD9,MAPK14,CRACR2A,BORCS5,PPARG,ERC1,PPP3CA,CPB2,ACTN4,IL4RA,ANO1,ABCC8,ERC2,EDN1,CHRM3,AMPH,PSEN1,AGTR1A,CADPS,EIPR1,RAB5A,RHOQ,PDPK1,NEDD4L,CACNA1D,SYT1,IRS1,GRIN1,EXOC2,ATG5,KIF20B,RIPOR1,OAZ1,DNM2,VMP1,ARRB1,CALCR,GNAQ,MIEF2,SLC9A1,SCP2,UNC13A,FGF12,ERBB3,MLLT6,AKT1,AZIN1,C3,CAMK2A,HNRNPK,PRKCI,HIP1R,ADD1,CLN3,WNK1,ARRB2,PDGFB,P2RX7,PLA2G4A,AKAP6,STAC,SLC34A1,TCF7L2,RAP1GAP,RAPGEF3,GM49486,HSPA8,ACSL3,PFKFB2,TRIM28,COMMD1
GO:BP	regulation of cell population proliferation	GO:0042127	FALSE	4.33E-07	6.36383	1780	3918	354	27205	FGFR2,ZBTB7C,HMGA2,SH2B3,PTPRM,CX3CR1,CHST11,PAX2,DUSP10,PTK2,TAFA1,TMEM250-PS,RPRD1B,EAF2,KCNK2,RB1CC1,FTO,BTG4,CD109,RAPGEF2,NTRK3,GATA3,NTRK2,DCT,PDE5A,ATXN1,PKHD1,SLIT2,OPTN,BMP6,NELL1,PTPRJ,BCL7A,EPO,RASIP1,KDM4C,FER,LGR5,MCC,NRG1,GM20498,RIAN,ABL1,MTOR,EIF2AK1,IL11RA1,NOX1,P3H2,NF1,NMBR,CDC73,AGBL4,TRIM71,PRKG1,BCL2,PDGFD,KLF13,EGFR,SHC4,RBPJ,SMPD3,ITGA1,APP,JUND,KSR1,NFIB,E2F3,STK4,IFI35,PRKCA,APOH,AXIN2,MAP3K3,TOX,SLIT3,IL5,NTN1,SLC6A4,IL21,DHCR24,SSBP3,ATPIF1,BC080695,SLC25A33,ACVR1C,NACC2,LHX2,CHD5,ITGAV,SHANK2,RBM38,GPC3,HOXA3,BMP4,PTPN22,DYSF,CDH2,CAMK2D,NOS3,COMT,HIPK1,IL34,B4GALT7,PDGFC,CD38,ACVRL1,NPR1,ERBB4,MAD1L1,MEIS1,ANXA2,SIRT1,FGFR1,INSR,RTKN2,RUNX3,DISC1,FGF10,DAB2,NDRG1,DLG5,BMPR1A,DOT1L,HRH3,SMARCD1,CDK6,PPP2R5C,FOXO1,TGM2,YAP1,PRRX1,HSPA1A,PTPN6,SMARCA2,VIPR2,FOXP1,GNAS,RARA,ING5,HPSE2,JARID2,PTPRK,GRK5,MAPK1,DMD,DDX39B,EYA1,FERMT2,RIPK2,ZEB1,ODC1,MAGI2,ADAM17,CRKL,LYN,CDH13,PAWR,ABCC4,HMGN5,PODN,HMGB1,SMARCC1,CBLB,ZMPSTE24,PHB2,BRCA2,RPTOR,CYP7B1,DDR1,MNAT1,SRPK2,MAS1,MAP2K1,B4GALT1,THRB,CDON,FNIP1,TIPIN,SOS2,EGF,SERPINB7,ZFP777,DGCR8,PDS5B,ALK,ATF3,DLG1,GNL3,SS18,TRP63,ERBB2,IKZF3,NAP1L1,CACUL1,CASK,MUC16,ARID2,FKTN,FOXP2,DKC1,GSK3B,CDC42,ARNT2,DACH1,HNF4A,CASR,CEP131,DRD3,TRP73,CLCF1,PPP1R16B,TGFB2,ENG,RNF41,ADK,C5AR2,TET1,PTPN14,MYB,WNT5A,BIRC6,NOS1,PITX2,PRKCZ,PLCG1,ETS1,FZD3,SIX3,RPL23,CCPG1,SMARCA4,ATF2,FOXF1,PDE4D,ITPR1,FAS,SLC39A10,PROX1,PTPRN,SGPP2,NCK1,CD9,DIS3L2,THBS1,EPHB1,CD22,GPAM,SULT2B1,GCNT2,FNIP2,CD274,NEURL1A,BCL6,SLC7A11,BICRA,BCL7C,RXFP2,PTBP2,NGF,PDGFRA,MLXIPL,MAPK14,PPARG,BRK1,PPP3CA,CPB2,CDKN1C,LMO1,IL4RA,ZFP703,ABCC8,RREB1,EDN1,CTSL,FBRS,RPA1,ZMIZ1,AGTR1A,RARB,CD3E,ARG2,TOB2,SETD4,PDPK1,DUSP1,NR2E3,LIMS2,FNTB,GM49339,RB1,IFT74,CTNNA1,CD244A,MECOM,KLF9,EGFL7,KIF20B,MIR219A-2,MIR219A-1,CD46,MIR24-2,DVL2,ARRB1,TRAF5,IGF2,GNAQ,REST,CD74,IRAK1,CTNNBIP1,SLC35F6,GLI2,EPHA4,PID1,PML,SMARCD3,ERBB3,AKT1,JAG2,AZIN1,SCRIB,LTA,SRF,CSF1R,ESRRA,NOTCH1,MAPK8IP1,LAMA5,PRKCI,ECM1,PIK3CD,CUL4A,CHERP,DNMT1,MST1,CDC25A,CTNNB1,PDGFB,PTPRF,FOXJ2,FGF20,CSF2RB2,CSF2RB,COL4A3,PLA2G4A,RUNX2,EIF2AK2,TCF7L2,PKN1,RAP1GAP,RPS3,CCAR1,IL18,TRPC5
GO:BP	positive regulation of nervous system development	GO:0051962	FALSE	4.91E-07	6.30909	358	3918	99	27205	CX3CR1,PTK2,NTRK3,CLSTN2,NTRK2,DCT,ATXN1,SEMA5A,NRXN1,ASIC2,BCL11A,NKX2-2,NKX2-2OS,NRG1,MTOR,EGFR,CDKL5,LIMK1,RELN,MAPT,CDKL3,NTN1,TENM4,SHANK3,EEF2K,IL34,SYNJ1,ADGRL3,DISC1,DLG5,MAN2A1,HAP1,TGM2,EP300,ADGRB3,RPL4,LYN,PTPRD,LINGO2,SEMA4D,PTPRA,WLS,MAP2K1,PLXNC1,CDON,GRM5,NLGN1,NAP1L1,GRID2,CASK,RHEB,GSK3B,TRP73,CLCF1,ADGRB1,FBXW8,MYB,WNT5A,MAP3K13,FZD3,ZEB2,STK25,EPHB1,DSCAM,NEURL1A,ST8SIA2,CUX2,NGF,PPARG,ADGRL1,MAP6,NUMB,GRIP1,STAU2,BHLHB9,LRP8,NRP1,MIR219A-2,MIR219A-1,TNIK,EPHA4,SMARCD3,DBN1,LTA,SRF,CSF1R,NOTCH1,PRKCI,SEMA4A,SRRT,SMURF1,CTNNB1,PLXNB2,PTPRF,NRD1,ACHE,PLXNA4,OBSL1,TRPC5
GO:BP	signaling	GO:0023052	FALSE	5.03E-07	6.29876	7550	3918	1258	27205	CELF4,RNF43,FGFR2,PRKAG2,PAPPA2,SH3RF1,HMGA2,SH2B3,SAMD12,PTPRM,CX3CR1,ARRDC3,FGF14,CHST11,GM49510,OLFR1413,GPR176,DUSP10,ADTRP,RGS6,PTK2,ARHGAP44,PCNT,MAST4,RBFOX2,DGKI,TAFA1,EPHA10,NELL2,CDC14B,PRKCE,IL16,EAF2,AUTS2,KCNK2,BFAR,FOXN3,PRDM11,CASQ2,RB1CC1,CD109,RAPGEF2,NTRK3,TTC6,CLSTN2,DOCK2,DLGAP4,RASGEF1B,FBXL17,GATA3,NTRK2,PEX5L,DGKB,LRRC4C,NCALD,BSN,PDE5A,ATXN1,TRPM8,SEMA5A,NRG2,TRHDE,SMOC2,NRXN1,SHOC2,SYN3,PKHD1,GPC5,ZFP536,LRIG2,GIT2,SEMA6D,SLIT2,ASIC2,CHRNE,PLCB1,OPTN,DLG2,GRM1,CTNND2,LAMA2,BMP6,INPP4B,CAMTA1,DENND1B,ITGAD,TMEM108,MID1,SLC39A8,HCN1,RAB11FIP1,KCNQ1,ARHGAP10,PTPRJ,ARHGAP23,DLGAP1,LMCD1,ILDR2,GM42906,PTPRE,SH2D3C,NKX2-2,TGFBRAP1,GSK3A,EPO,GJA5,DGKG,ESRRG,CHN2,MAGI3,OLFR56,RASIP1,CPEB3,NSUN2,CCDC88C,PI4KB,LMO3,FER,LGR5,MCC,RALGAPA2,RAPGEF5,RHOBTB1,VAV2,NRG1,CSPRS,VMN2R54,TMEM116,GM20498,ADAP2,RIAN,MKKS,ABL1,ARHGAP6,RALGPS2,RALGPS1,DOCK7,MTOR,DOCK6,RGL1,ARHGAP15,ARHGAP27,IL11RA1,NOX1,NF1,ARHGAP4,PRDM16,NMBR,CDC73,DIABLO,RAP2B,FARP1,ZMYND8,MLST8,GM28635,DLGAP2,TRIM71,SLC6A9,VAMP1,SPEF1,ASB3,GNAL,CHN1,WWC2,CLNK,PRKG1,BCL2,MAPK4,CRY2,PDGFD,RASSF4,DTNB,GALNT11,EGFR,SHC4,A,GM21985,GM44501,IQGAP2,ALPK2,WNT5B,ARHGAP26,FHIT,CYFIP2,FRMPD1,FRS3,IKBKG,CERS1,CDKL5,TSPEAR,MYO18A,MAP3K12,SPPL3,PTPRN2,RBPJ,RELN,CDK14,TNR,PLCH2,SMPD3,ITGA1,APP,SLC15A3,LITAF,CACNB2,LRRK1,SLC8A1,FSTL4,KSR1,RGS3,TLE1,VMN1R203,VMN1R208,SCGN,CMAH,STK4,PDK2,KPNB1,PIP4K2B,WNK4,IFI35,FBXL20,PRKCA,MAPT,AXIN2,MAP3K3,PITPNC1,TMC8,TBC1D16,EPHA7,GCK,SLIT3,TENM2,ITK,IL5,CDC42SE2,GLRA1,G3BP1,TOM1L2,EPN2,NTN1,MINK1,SLC6A4,MOB3B,PAKAP,IL21,GRM6,ROR1,TUT4,DHCR24,SKINT6,RNF220,GM49337,PUM1,RPS6KA1,SESN2,ATPIF1,ECE1,SLC25A33,ARHGAP21,ACVR1C,NACC2,DENND1A,ABCB11,TTC21B,CHD5,ITGA6,ITGAV,GPR155,KLF7,NR1H3,PXN,TTN,ZFP385B,MERTK,PLCB4,PTGIS,GRIN2B,SHANK2,CTTN,PTPN5,RBM38,GPC3,NRXN2,MAP1A,RAB39B,ATP2B2,PTCHD1,BMP4,IKBKB,MCF2L,TCF7L1,TENM4,COL4A2,PTPN22,CDH2,RGS10,RORA,ZFYVE28,ASB2,CLUAP1,CAMK2D,CLEC16A,NOS3,CFTR,ANKS1,NPSR1,SHANK3,NEK11,LCP1,OXCT1,BICC1,UNC5C,RASA4,BAIAP2L1,SLC18A1,ZRANB1,GRAMD4,CMKLR1,ANK1,RELL1,CDIP1,CRTC3,HIPK1,IL34,ZDHHC7,NTN4,DUSP13,NPC1,RCAN3,PSD3,EFNA3,PDGFC,CD38,ACVRL1,RGS20,NPR1,ADGRL3,CSNK1E,RPH3AL,ERBB4,PDE7A,WWOX,MAD1L1,PBLD2,ANXA2,SIRT1,FGFR1,BCL3,INSR,NFKBIL1,CACNA1A,RTKN2,SORL1,RUNX3,DISC1,PDE8B,FGF10,RASGRP4,DAB2,PKIG,PAG1,PHLPP2,ARHGEF10,SORBS2,BACE1,HRH2,SELP,GBF1,STON2,IL1R2,ANK2,NDRG1,KIF5B,CISH,SLC29A1,PDE10A,DLG5,BMPR1A,CACNA2D2,BABAM2,TG,RIT1,DOT1L,HRH3,SV2C,CASQ1,MARK2,RBMS3,SYN2,ANO6,MAML2,CDK6,GNB5,DGKD,PPP2R5C,ATP2C1,RABEP1,MAML3,HAP1,FOXO1,RFX3,TGM2,YAP1,PLA2G6,PRRX1,STARD10,PTPN6,NRG3,ARHGEF2,VIPR2,FOXP1,GNAS,RBM14,DCLK1,IL1RAPL2,RARA,MRGPRE,MYOZ2,EP300,TEX14,IQSCHFP,SCHIP1,ZZEF1,WAS,ING5,GRIN2D,GM5127,PTP4A3,MYH9,OLFR164,XAB2,OTUD7A,PPP1R12B,DOCK3,ITPRIP,TRIM14,ADGRB3,HHAT,RPL5,DHX33,ROCK2,KIF16B,GAS8,TBCK,EIF2B3,LAMA3,NCOA1,UBR5,YBX3,PTPRK,ENY2,TRPM2,PLPPR4,GRIA3,CENPJ,FYB,PDE1C,IGSF11,DIDO1,SHB,GRK5,GIGYF2,MAPK1,1700006A11RIK,DMD,DDX39B,OLFR322,SGK3,EYA1,FERMT2,USP29,HTR2C,ANAPC15,CSNK1G1,ZBED3,CNTNAP4,SEC14L1,PLPPR1,RIPK2,DOK6,ZEB1,VMN2R23,G3BP2,OXSR1,USP34,MAGI2,ADAM17,EPHA3,CRKL,LYN,CHRM1,NR1H5,CNTNAP2,MAGI1,SH3BP2,OAS1F,RBM47,ELP1,TAFA2,ULK4,CDH13,SNX25,SGCD,CHSY1,VWC2,VMN2R24,ASB13,PAWR,NDC80,TMEM117,RPS12,NNAT,PREX1,CELSR3,PTPRD,NCOA2,GLG1,NPNT,MID2,RNF14,MAPRE2,ADCY10,TRIP4,NR3C2,ALPK1,CEP55,ABCC4,EIF2AK3,COLEC12,HMGB1,DNM1,MGAT5,SMARCC1,RALGAPA1,CD247,TRAP1,MIR124-2HG,CACNG8,GABRA3,PLCH1,CBLB,ATF6,ZMPSTE24,PHB2,LCMT1,ITGA2B,SEMA4D,DNAAF4,VPS54,LEMD3,ARHGEF3,STMN1,BRCA2,PSMC5,ATRX,UBR2,RPTOR,CYP7B1,TENM1,UNC13B,FAM122C,RNF149,CD44,ZC3H3,LMBR1,GRIA4,SORCS3,DDR1,PTPRA,STK38,CMTM8,WLS,NRXN3,ADAM22,DEPDC5,ATR,SRPK2,RPS20,CYTH1,MAS1,SKINT2,MAP2K1,OLFR1489,THRB,NCL,PPP2CA,GNAO1,RHOBTB3,STXBP1,PAQR8,PREX2,PLXNC1,CDON,PJA2,MAST1,FNIP1,CADPS2,ABHD2,RFX4,GRM5,NLGN1,DOCK8,SRGAP2,TIPIN,CXCL15,NSMF,PPP2R3A,DENND4A,KCTD8,RALGAPB,DNMBP,ASH1L,GRIK4,SOS2,NCKAP1,JAK1,PPP1R14C,MTDH,EGF,MCTP1,STAP1,RCAN2,DOCK1,PKD1,RNF111,CYSLTR1,WASF2,EYA4,CDH8,ALK,OLFR374,ATF3,GP6,EPHA6,FUT8,FAM3B,MAP3K4,IL1RAPL1,IQSEC1,ARAF,VMN2R26,TCF4,TRIM5,SV2B,MLH1,DLG1,GPR158,CAP2,SS18,PI4KA,TRP63,GORAB,NFE2L2,AKAP7,RIN2,ERBB2,BTBD9,VAX2,VMN2R22,CRIM1,UNC13C,CASP2,AP3B1,MIB1,MRTFA,ADGRF5,GPR156,KREMEN1,ECT2,BCAR3,OLFR1358,ADCY5,CNOT2,TRIP13,SLC24A4,GRID2,KMT2E,CASK,GNG4,ITGBL1,PLA2G5,AKAP13,USO1,RACK1,PPARGC1B,PARP16,ADAMTS3,STYX,CAR8,NABP2,RHEB,RGS22,RIMS2,APAF1,TRIM30A,SASH1,OLFR872,FKTN,ABCG1,RIC3,ITGA7,MAPKAPK2,PPP2R1B,GNA15,RNF146,RABIF,SLC16A10,GSK3B,GAB3,STXBP5,PRXL2C,UCHL5,SENP1,NTNG1,SMG1,PHACTR4,GRIA2,OLFR165,CDC42,ARNT2,GRIN2C,FBXO45,HNF4A,MILR1,VMN2R21,CASR,CACNA1C,OLFR870,RCC2,PKN2,ARL13B,FBXO8,DDX5,DRD3,OPHN1,TRP73,RANBP9,SNHG20,FCGR4,CLCF1,RAPGEF6,ADGRB1,NR2C1,ARID4B,PPP1R16B,HOMER2,EIF3A,SNX5,TGFB2,TMF1,TRERF1,PADI2,ENG,ROCK1,DGKH,MAP3K7,CNOT1,CDH11,GRM8,TSPAN9,RNF41,ARFGEF1,FGF13,VMN1R236,RAPGEF4,PRKCB,PAK2,GM49361,LATS2,WNK3,VEPH1,C5AR2,TET1,KCP,OLFR617,PFKM,GRIK2,INAVA,MYB,RUNX1,RBPMS,WNT5A,LEMD2,MAP3K13,BIRC6,HERC4,NEDD9,PCLO,RXFP1,NOS1,PITX2,PRKCZ,PLCG1,MYO6,HCRTR2,GPSM2,FZD3,RECK,SMAD5,SIX3,RPL23,PLCG2,SPRY4,SMARCA4,JMJD6,ZEB2,PPP1R2,ATF2,GPR1,FOXF1,AACS,PDE4D,GRID1,PINK1,NDRG3,SH3RF3,ITPR1,FAS,HHIP,ELF1,USP15,ZDHHC5,STK32C,TRIM12C,SLC39A10,EYA2,PROX1,CSNK1D,HOXD3,PTPRN,PRKN,RNASEL,STK25,NCK1,PIK3C2B,IKBKE,MFF,PLCE1,NRP2,THBS1,SPTBN1,ADCY6,PNKD,TMBIM1,EPHB1,CD22,GPC1,RGS8,WNT6,DAGLA,NRN1,KCTD16,JADE1,SGSM3,GCNT2,ELMO1,OSTN,DSCAM,IL20RA,IGFBP7,FNIP2,GMDS,CD274,DUSP16,PTPDC1,NEURL1A,MCTP2,GNG12,SLC8A3,BCL6,MANF,GNB4,COPA,SLC7A11,IL17B,TIPRL,MARK1,ARHGEF4,GABRB1,TIRAP,CUX2,SEMA3E,LDLRAD4,PITPNM2,RXFP2,GRK4,PTPN13,NGF,UBE2K,PDGFRA,NCOR2,RIMBP2,CACNA2D1,AKAP9,TRIM33,SYT6,CHFR,CLCA3A2,QRFPR,IFT81,RAP1A,RNF216,PSMD9,MLXIPL,ABRAXAS1,FAT4,MAPK14,FNBP1L,SLC16A1,CRACR2A,SNX27,RGS12,WNT2B,IRAK2,PPARG,AAK1,TULP3,BRK1,PTPRO,LRFN2,SGPL1,ERC1,PPP3CA,ADGRL1,PDE11A,IFI209,KRT6A,GPR19,TAB3,TNFAIP8L1,BCL2L14,TEAD1,UMOD,IQGAP1,ACTN4,PEX11A,CDKN1C,KCNC3,IL4RA,ANO1,ARNTL,ZFP703,ADRB3,ABCC8,BNIP3,TLR3,PLEKHA4,RRAS2,LIN7B,ERC2,TOM1,RCAN1,IRAK3,GRIP1,EDN1,TTBK1,SNRK,NEO1,FBRS,COL3A1,RAB11A,ACVR2B,CHRM3,PLN,PSEN1,PPP2R5E,ZMYND11,SLC38A9,CHRNB4,DTNA,ZMIZ1,FBXL2,HS1BP3,PBLD1,EIF4EBP2,TPD52L1,AGTR1A,RARB,CADPS,MARK3,TNFAIP8L3,UBQLN1,PALM,RASSF3,NID1,CD3E,TRIM9,RALA,EIPR1,ARHGAP22,DZIP1,GPR137C,DHH,PPM1F,RFTN1,RAB5A,RHOQ,RBBP8,PDPK1,ENTPD1,PDE9A,CCBE1,NFATC1,PPP1CA,DUSP1,ATRNL1,APBA1,MAP3K11,NETO1,SNCAIP,CACNA1D,SYT1,SEZ6L,STAU2,NR2E3,IRS1,DGKZ,UACA,FBN1,LIMS2,UBAC2,GRIN1,ITGAE,HOXB3OS,PEAR1,ITPR3,TXNDC12,GM49339,RB1,LRP8,IFT74,CTNNA1,CCR9,MECOM,MIR124A-1HG,EGFL7,MIR126A,MIR129-2,GM45837,PDE2A,ADGRE5,NR6A1,NANOS3,PPP1R10,CXXC4,HIPK3,NRP1,EIF4E,WDR59,RIPOR1,AGRP,GPRASP1,DNM2,DNAJA1,TRPM1,GABRE,MIR290A,NLRP12,CD46,APBA3,MIR338,MIR24-2,BOC,JMJD8,STUB1,SYNGAP1,LPAR1,DMPK,RAB4B,BRSK2,MIR486,DVL2,ARRB1,SREBF2,SYAP1,TRAF5,MIR337,CNOT3,CHM,MIR374B,CDK13,TNIK,IGF2,CALCR,CHRM2,GNAQ,MYH7B,RPS6KA4,REST,CD74,GM45713,SLC9A1,DNER,IRAK1,CTNNBIP1,SYN1,SLC35F6,GPC6,GLI2,EPHA4,PID1,PML,PLSCR1,GABRB3,GNB2,DOCK5,EDA,UNC13A,PRMT2,FGF12,ATP2B4,PARP1,PLPP2,ERBB3,GRIK3,SREBF1,ACAP1,AKT1,JAG2,GRK6,DBN1,PIGU,SCRIB,GRINA,GRAP2,ACVR1B,ITGA5,LTB,GFRA4,LTA,SRF,PTPRS,C3,INPP5B,ARAP3,CAMK2A,CSF1R,SYVN1,MAP4K2,ESRRA,NOTCH1,HNRNPK,MAPK8IP1,LAMA5,PRKCI,ANXA5,GUCY1A1,SEMA4A,DENND4B,ECM1,PIK3CD,RAB35,HIP1R,SMURF1,LOXL3,RASGEF1A,ATP1A3,DEDD2,PAK4,RAB11FIP5,SLC17A7,LAT,CLN3,WNK1,PLEKHA1,ADAM8,CUL4A,CHERP,AKT1S1,NLRC5,SLC12A4,DNMT1,IL10RA,SIDT2,MST1,CTNNB1,ARRB2,OTULIN,PLXNB2,CLSPN,PDGFB,STOX1,PTPRF,ARID1A,TBKBP1,RAB40B,MAST3,MAP2K4,TSPAN15,MAPKBP1,FGF20,CSF2RB2,CSF2RB,SORCS2,RNF19A,CD27,P2RX7,ACHE,LCK,NPRL3,MAPK8IP3,TBC1D32,ZC3HC1,TAOK3,TMEM38B,COL4A3,SP100,PLA2G4A,RUNX2,EIF2AK2,GM36028,AKAP6,RASA2,YJEFN3,NPHS1,RFXANK,MVB12B,OLFR180,BMP8A,BMP8B,RADIL,PLXNA4,TCF7L2,GRIN3A,PKN1,PTPRT,RAP1GAP,RAPGEF3,GLP2R,RSPO4,BOP1,NDUFAF2,TPCN2,TPT1,RPS3,NOP53,RPL37,CHD8,RC3H2,FAM83E,TTC23,PTPRR,IL18,IFT140,NMNAT1,TNFSFM13,TNK2,NISCH,TRPM5,UBE4B,USP46,CORO7,GM45844,PFKFB2,MAP3K20,TRIM28,COMMD1
GO:BP	cell growth	GO:0016049	FALSE	5.03E-07	6.29848	541	3918	135	27205	COL14A1,PTK2,EPB41L3,EAF2,AUTS2,PRDM11,NTRK3,SEMA5A,DIP2B,SEMA6D,SLIT2,BCL11A,TMEM108,PTPRJ,GSK3A,NRG1,ABL1,MTOR,ARHGAP4,CDC73,MLST8,PRKG1,BCL2,EGFR,CYFIP2,CDKL5,LIMK1,TNR,MAP2,APP,FSTL4,MAPT,TMC8,EPHA7,COBL,SLIT3,CDKL3,NTN1,SESN2,EPB41,SLC25A33,LHX2,CTTN,CAMK2D,CD38,ACVRL1,SIRT1,DISC1,DAB2,SORBS2,IFRD1,YAP1,HSPA1A,SMARCA2,FOXP1,DCLK1,EP300,ING5,RPL4,DDX39B,POT1B,ADAM17,CRKL,FDPS,PPAN,IP6K2,MTPN,FHL1,EIF4G2,SEMA4D,RPTOR,DDR1,ERBB2,GNG4,AKAP13,RACK1,RIMS2,GSK3B,CDC42,HNF4A,TGFB2,FGF13,IMPACT,WNT5A,MAP3K13,PRKCZ,GM27000,SMARCA4,ZEB2,PRKN,NRP2,NRN1,JADE1,OSTN,DSCAM,IGFBP7,BCL6,ZFP639,ST8SIA2,SEMA3E,NGF,TCHP,PPARG,TEAD1,IQGAP1,PI16,EDN1,ITSN2,CGRRF1,NEDD4L,SYT1,RB1,NRP1,DNM2,SLC9A1,PML,UNC13A,AKT1,DBN1,SBF1,ACVR1B,SRF,PTPRS,CSF1R,HNRNPK,SEMA4A,SMURF1,CTNNB1,MAP2K4,CSF2RB,AKAP6,PLXNA4,GAS2L1,EIF4G1,TRPC5
GO:BP	regulation of supramolecular fiber organization	GO:1902903	FALSE	5.19E-07	6.28477	393	3918	106	27205	GM37240,VASP,PRKCE,PLEKHH2,SLIT2,FMN1,MID1,FER,MYLK3,MKKS,ABL1,ARHGAP6,MTOR,MLST8,SPEF1,DRG1,CYFIP2,SLAIN2,LIMK1,MAP2,APP,MAPT,PXN,CTTN,MID1IP1,MAP1A,MAPRE3,TRIM54,SHANK3,DCTN1,PHLDB2,BAIAP2L1,LIMCH1,ARHGEF10,PFDN4,LIMA1,HSPA1A,ARHGEF2,EP300,WAS,WDR1,ROCK2,FERMT2,LMOD1,SLAIN1,PPM1E,MTPN,PREX1,ACTG1,STMN1,SPTB,FHOD3,TNXB,NCKAP1,WASF2,ADD3,CLIP1,DLG1,SSH2,AKAP13,TMEFF2,CDC42,ARFGEF1,FGF13,PAK2,PROX1,PRKN,NCK1,SPTBN1,PDE4DIP,KIRREL,CAPZA1,ARPC3,AKAP9,ADD2,BRK1,SPTBN4,SWAP70,EDN1,PSEN1,TOGARAM1,PPM1F,PFDN6,KANK4,RB1,CTNNA2,NRP1,LPAR1,EML2,EVL,TPX2,DBN1,SSH3,SPTAN1,HIP1R,ADD1,CORO2B,NPHS1,RAPGEF3,GAS2L1,GM49486,HSPA8,RPS3,CKAP5,TMSB15L,TBCD
GO:BP	positive regulation of hydrolase activity	GO:0051345	FALSE	6.60E-07	6.18078	543	3918	135	27205	FGFR2,ASAP1,GM49510,RGS6,RAPGEF2,NTRK3,RASGEF1B,DENND1B,AGAP1,CHN2,TBC1D22A,RALGAPA2,RAPGEF5,ASAP2,ADAP2,ARHGAP6,RALGPS2,RALGPS1,DOCK7,DOCK6,RGL1,ARHGAP27,NF1,DIABLO,BCAS3,CHN1,CYFIP2,CDKL5,ITGA1,APP,APOH,TBC1D16,ITK,TBC1D9B,USP6NL,ACVR1C,DENND1A,ITGA6,NR1H3,TBC1D8B,RGS10,GRAMD4,EFNA3,SIRT1,FGFR1,RASGRP4,ARHGEF10,CORO1C,GNB5,TGM2,GNAS,RPL5,PIP5K1A,ROCK2,FERMT2,RIPK2,MAGI2,CRKL,LYN,PAWR,PREX1,NPNT,MAPRE2,HMGB1,RALGAPA1,RABGAP1L,PHB2,SEMA4D,MAP2K1,GNAO1,DOCK8,SRGAP2,SOS2,IQSEC1,ERBB2,CASP2,ECT2,BCAR3,TBC1D5,PLA2G5,RACK1,PPARGC1B,APAF1,GSK3B,SENP1,RCC2,RAPGEF6,ROCK1,RAPGEF4,WNT5A,NEDD9,PRKCZ,ADAP1,RSU1,PINK1,FAS,SLC39A10,RGS8,SGSM3,NGF,PDGFRA,RAP1A,IFI209,ANTXR1,TTBK1,APOA5,AMPH,AGTR1A,ARHGAP22,PPM1F,PDPK1,RABGAP1,GRIN1,GRTP1,LPAR1,DVL2,ARRB1,GNAQ,REST,EPHA4,PML,SGSM2,AKT1,SCRIB,ARAP3,HIP1R,RASGEF1A,TBC1D22B,LCK,RGP1,COL4A3,RAP1GAP,RAPGEF3,EIF5,RPS3
GO:BP	signal release	GO:0023061	FALSE	6.79E-07	6.16828	580	3918	142	27205	HMGA2,DGKI,NELL2,PRKCE,GATA3,NTRK2,PEX5L,NRXN1,SYN3,GIT2,PLCB1,BMP6,RAB11FIP1,KCNQ1,ILDR2,GJA5,NRG1,NF1,SLC6A9,VAMP1,CRY2,EGFR,PTPRN2,SMPD3,WNK4,FBXL20,GCK,SLC6A4,ACVR1C,KLF7,NRXN2,CFTR,OXCT1,SLC18A1,CD38,RPH3AL,SIRT1,FGFR1,CACNA1A,PDE8B,DAB2,KIF5B,HRH3,SV2C,SYN2,FOXO1,RFX3,PLA2G6,GNAS,MYH9,ENY2,TRPM2,PDE1C,HTR2C,LYN,NNAT,ABCC4,UNC13B,WLS,NRXN3,GNAO1,STXBP1,CADPS2,NLGN1,MCTP1,FAM3B,SV2B,UNC13C,ADCY5,CASK,RIMS2,ABCG1,SLC16A10,STXBP5,FBXO45,HNF4A,CASR,CACNA1C,DRD3,CLCF1,TMF1,GRM8,RAPGEF4,PRKCB,PFKM,MYB,PCLO,NOS1,AACS,PINK1,ITPR1,PTPRN,PRKN,PNKD,MCTP2,NGF,RIMBP2,SYT6,RAP1A,PSMD9,SLC16A1,PPARG,ERC1,PPP3CA,KCNC3,ANO1,ARNTL,ABCC8,LIN7B,ERC2,EDN1,ACVR2B,CHRM3,PSEN1,AGTR1A,CADPS,TRIM9,EIPR1,RAB5A,ENTPD1,SNCAIP,CACNA1D,SYT1,IRS1,BRSK2,ARRB1,GNAQ,REST,SYN1,UNC13A,SREBF1,SCRIB,CAMK2A,ANXA5,RAB11FIP5,SIDT2,P2RX7,PLA2G4A,TCF7L2,NDUFAF2,NISCH,PFKFB2
GO:BP	regulation of cellular component size	GO:0032535	FALSE	7.17E-07	6.14432	400	3918	107	27205	VASP,PRKCE,RB1CC1,NTRK3,SEMA5A,DIP2B,PLEKHH2,SEMA6D,SLIT2,KCNMA1,FMN1,BCL11A,FER,VAV2,MKKS,ABL1,MTOR,ARHGAP4,MLST8,GM21985,CYFIP2,CDKL5,LIMK1,TNR,MAP2,FSTL4,MAPT,EPHA7,CDKL3,NTN1,CTTN,ATP2B2,SHANK3,BAIAP2L1,DISC1,IFRD1,LIMA1,ANO6,EP300,WAS,NEB,WDR1,RPL4,LMOD1,MTPN,PREX1,SEMA4D,RPTOR,SPTB,FHOD3,NCKAP1,MSN,ADD3,DLG1,SSH2,GSK3B,PRR16,TRP73,ARFGEF1,FGF13,WNK3,WNT5A,MAP3K13,PCLO,NCK1,SPTBN1,DSCAM,KIRREL,SEMA3E,CAPZA1,NGF,ARPC3,BORCS5,ADD2,BRK1,PEX11A,SPTBN4,SWAP70,EDN1,RAB11A,RAB5A,XK,KANK4,NRP1,DNM2,EVL,TMEM123,RAB22A,AKT1,DBN1,SRF,PTPRS,SSH3,SPTAN1,SEMA4A,HIP1R,ADD1,SMURF1,CLN3,AKT1S1,SLC12A4,P2RX7,NPHS1,PLXNA4,RAPGEF3,TMSB15L,TRPC5
GO:BP	regulation of axonogenesis	GO:0050770	FALSE	8.39E-07	6.0765	174	3918	59	27205	PTK2,NTRK3,NTRK2,LRRC4C,SEMA5A,DIP2B,SEMA6D,SLIT2,BCL11A,ARHGAP4,CHN1,CDKL5,LIMK1,TNR,MAP2,FSTL4,MAPT,EPHA7,CDKL3,NTN1,CDH2,CACNA1A,DISC1,IFRD1,MARK2,EP300,RPL4,SEMA4D,MAP2K1,PLXNC1,GSK3B,KIF13B,FGF13,PAK2,WNT5A,MAP3K13,ZEB2,STK25,DSCAM,SEMA3E,NGF,MAP6,PSEN1,GRIN1,XK,NRP1,SYNGAP1,BRSK2,EPHA4,DBN1,SRF,PTPRS,SEMA4A,SMURF1,PLXNB2,NRD1,ACHE,PLXNA4,TRPC5
GO:BP	regulation of actin filament-based process	GO:0032970	FALSE	9.59E-07	6.01798	422	3918	111	27205	GM49510,GM37240,VASP,ARHGAP44,PRKCE,CASQ2,NTRK3,PLEKHH2,SLIT2,FMN1,GJA5,FER,RHOBTB1,MYLK3,MKKS,ABL1,ARHGAP6,MTOR,PAM,BCAS3,MLST8,IQGAP2,CYFIP2,LIMK1,PXN,CTTN,SHANK3,PHLDB2,BAIAP2L1,LIMCH1,ARHGEF10,ANK2,LIMA1,EP300,WAS,NEB,MYH9,WDR1,ROCK2,TRPM2,FERMT2,EPHA3,LMOD1,PPM1E,PARD3,MTPN,PREX1,ACTG1,STMN1,CTNNA3,SPTB,RHOBTB3,FHOD3,NCKAP1,STAP1,SUMO1,WASF2,ADD3,DLG1,SSH2,ECT2,AKAP13,TMEFF2,CDC42,CACNA1C,TGFB2,ROCK1,ARFGEF1,FGF13,PAK2,NEDD9,NOS1,PDE4D,PROX1,PRKN,NCK1,SPTBN1,KIRREL,SEMA3E,CAPZA1,ARPC3,ATP1A1,AKAP9,ADD2,BRK1,IQGAP1,SPTBN4,SWAP70,EDN1,PLN,JAM3,PPM1F,STAU2,KANK4,CTNNA2,NRP1,LPAR1,EVL,MYH7B,DBN1,CSF1R,SSH3,SPTAN1,HIP1R,ADD1,AKAP6,CORO2B,NPHS1,RAPGEF3,GM49486,TMSB15L
GO:BP	regulation of cell projection assembly	GO:0060491	FALSE	9.63E-07	6.01618	210	3918	67	27205	ARHGAP44,AUTS2,DNM3,NRXN1,SLIT2,FER,MTOR,ZMYND8,BCAS3,CDKL5,SYNE1,LIMK2,COBL,CTTN,SDCCAG8,SEPTIN9,CORO1C,HAP1,YAP1,WAS,TRPM2,CENPJ,FMR1,MPHOSPH9,ODF2,NLGN1,NCKAP1,STAP1,WASF2,GSK3B,CDC42,HNF4A,RCC2,SAXO1,PPP1R16B,MNS1,PLCE1,ZMYND10,NEURL1A,TCHP,TAPT1,FNBP1L,MAP4,BRK1,PALM,ANLN,RALA,DZIP1,RAB5A,RHOQ,STAU2,IFT88,MIR129-2,NRP1,ATG5,DNM2,EVL,SYNE2,GAP43,CDKL1,DBN1,SRF,CLN3,P2RX7,RAP1GAP,IFT140,WRAP73
GO:BP	regulation of protein transport	GO:0051223	FALSE	1.07669E-06	5.96791	573	3918	140	27205	GM37240,ADTRP,FRMD4A,ARHGAP44,PCNT,ICE1,PRKCE,PLCB1,RAB11FIP1,KCNQ1,GSK3A,GJA5,MIEF1,NF1,PAM,BCAS3,EGFR,MYO18A,APP,SRCIN1,GCK,ATPIF1,ACVR1C,WIPF1,KLF7,NR1H3,TTN,PTPN5,BMP4,PTPN22,CFTR,DCTN1,LCP1,OXCT1,SERGEF,CD38,RPH3AL,SIRT1,SORL1,PDE8B,PKIG,KIF5B,ATP2C1,FOXO1,RFX3,PLA2G6,GNAS,EP300,MYH9,UBR5,ENY2,TRPM2,PDE1C,MAPK1,CHRM1,NNAT,TENM1,UNC13B,WLS,SNX12,GNAO1,NDFIP2,EGF,SUMO1,ERBB2,ECT2,ADCY5,CASK,SEC24A,RACK1,ABCG1,GSK3B,STXBP5,CDC42,HNF4A,CASR,CACNA1C,CEP131,DRD3,NUP54,TGFB2,RAPGEF4,PRKCB,EFCAB7,PFKM,PTPN14,NOS1,PRKCZ,AACS,PINK1,ITPR1,PRKN,MFF,SLC7A11,PSMD9,MAPK14,SLC16A1,PPARG,PPP3CA,UMOD,ANO1,ARNTL,ABCC8,RAB11A,CHRM3,PSEN1,EIPR1,PPM1F,CACNA1D,IRS1,UBAC2,GRIPAP1,WWP2,UBE2G2,KIF20B,RIPOR1,OAZ1,DNAJA1,BRSK2,ARRB1,GNAQ,REST,MIEF2,SREBF1,SIRT7,ANXA5,RAB11FIP5,CLN3,SIDT2,NUPL1,P2RX7,SP100,TCF7L2,RAPGEF3,DDI2,NDUFAF2,ACSL3,PFKFB2,TRIM28,COMMD1
GO:BP	ubiquitin-dependent protein catabolic process	GO:0006511	FALSE	1.13515E-06	5.94495	648	3918	154	27205	RNF43,HECTD3,PTK2,RNF40,BFAR,FBXL17,RNF144A,CDC20B,GSK3A,COMMD1B,RNF144B,PSMA2,AGBL4,TRIM71,GM49380,USP37,FBXL18,FHIT,FBXL20,AXIN2,PSMD3,SPSB1,MAP1A,HSP90B1,ASB2,CLEC16A,KLHDC1,USP3,ANKS1,ZRANB1,CSNK1E,SIRT1,NHLRC3,DISC1,DAB2,AREL1,PPP2R5C,GM28043,RBBP6,RNF5,HSPA1A,OTUD7A,RPL5,CUL5,TRPC4AP,PSMD14,USP29,USP34,PSMD1,ANKIB1,TBL1X,RNF14,TRIP4,SMARCC1,PSMC5,UBR2,RNF149,L3MBTL3,UBE2G1,PJA2,HECW2,RNF166,RNF128,FBXO7,EGF,SUMO1,FBXL4,RNF111,FBXO3,UBE2R2,ARAF,KLHL8,NFE2L2,MIB1,MAN1B1,CACUL1,RACK1,STYX,USP9Y,RNF146,GSK3B,RNF180,UCHL5,SENP1,USP17LC,USP7,FBXO45,LTN1,DNAJB14,FBXO8,DCAF12,FBXW8,SH3BGRL,NUB1,HERC4,RPL23,PCBP2,FOXF2,SH3RF3,NTAN1,USP15,CSNK1D,PRKN,USP4,FBXL5,UBE2K,CHFR,RNF216,GM9008,UMOD,ARNTL,ANAPC10,RNF150,PSEN1,MAN1A,FBXL2,UBQLN1,TRIM9,MARCHF6,FBXL7,NEDD4L,TRIM2,FBXL13,WWP2,COP1,UBE2G2,RNF215,STUB1,HUWE1,ARRB1,RNF130,CCNF,PML,TRIB2,PABPN1L,PSMB5,AKT1,SYVN1,FBXO6,UBE3B,SMURF1,CUL4A,CTNNB1,ARRB2,KLHL15,RNF19A,KLHL3,HERC3,NOP53,RC3H2,AK6,UBE4B,USP46,COMMD1
GO:BP	positive regulation of cell development	GO:0010720	FALSE	1.15344E-06	5.93801	521	3918	130	27205	CX3CR1,DUSP10,PTK2,NTRK3,GATA3,NTRK2,DCT,PDE5A,ATXN1,SEMA5A,BCL11A,ACIN1,NKX2-2,NKX2-2OS,NRG1,MTOR,BCL2,EGFR,EVI2,CDKL5,LIMK1,RELN,MAPT,TOX,CDKL3,IL5,NTN1,IL21,BMP4,TENM4,CFTR,SHANK3,EEF2K,IL34,SYNJ1,RUNX3,DISC1,MAN2A1,SMARCD1,HAP1,RFX3,TGM2,GNAS,RARA,CBFB,EP300,ATP11C,RPL4,SHB,RIPK2,ZBTB46,LYN,PTPRD,HMGB1,SMARCC1,SEMA4D,PTPRA,WLS,MAP2K1,PLXNC1,CDON,GRM5,AP3B1,NAP1L1,CASK,PPARGC1B,RHEB,ARID2,GSK3B,TRP73,CLCF1,FBXW8,MYB,RUNX1,WNT5A,MAP3K13,NEDD9,PRKCZ,FZD3,SMARCA4,ZEB2,STK25,DSCAM,NEURL1A,BCL6,CUX2,NGF,PPARG,PPP3CA,IL4RA,MAP6,NUMB,GRIP1,ZMIZ1,STAU2,BHLHB9,GM49339,RB1,LRP8,NRP1,MIR219A-2,MIR219A-1,CD46,TNIK,CD74,CTNNBIP1,EPHA4,SMARCD3,DBN1,LTA,SRF,CSF1R,NOTCH1,PRKCI,SRRT,ADD1,SMURF1,ADAM8,CTNNB1,PLXNB2,PTPRF,ARID1A,NRD1,CD27,ACHE,LCK,PLXNA4,IL18,OBSL1,TRPC5
GO:BP	developmental cell growth	GO:0048588	FALSE	1.1676E-06	5.93271	271	3918	80	27205	COL14A1,AUTS2,NTRK3,SEMA5A,DIP2B,SEMA6D,SLIT2,BCL11A,TMEM108,GSK3A,ABL1,MTOR,ARHGAP4,PRKG1,CYFIP2,CDKL5,LIMK1,TNR,MAP2,APP,FSTL4,MAPT,EPHA7,COBL,SLIT3,CDKL3,NTN1,LHX2,CTTN,CAMK2D,SIRT1,DISC1,SORBS2,IFRD1,FOXP1,DCLK1,EP300,RPL4,DDX39B,FDPS,SEMA4D,DDR1,AKAP13,RIMS2,GSK3B,FGF13,IMPACT,WNT5A,MAP3K13,PRKCZ,ZEB2,PRKN,NRP2,NRN1,OSTN,DSCAM,ST8SIA2,SEMA3E,NGF,IQGAP1,PI16,EDN1,ITSN2,NEDD4L,SYT1,NRP1,DNM2,UNC13A,DBN1,SRF,PTPRS,CSF1R,HNRNPK,SEMA4A,SMURF1,CTNNB1,MAP2K4,AKAP6,PLXNA4,TRPC5
GO:BP	modification-dependent macromolecule catabolic process	GO:0043632	FALSE	1.2018E-06	5.92017	670	3918	158	27205	RNF43,HECTD3,PTK2,RNF40,BFAR,FBXL17,RNF144A,CDC20B,GSK3A,COMMD1B,RNF144B,PSMA2,AGBL4,TRIM71,GM49380,USP37,FBXL18,FHIT,FBXL20,AXIN2,PSMD3,TUT4,SPSB1,MAP1A,HSP90B1,ASB2,CLEC16A,KLHDC1,USP3,ANKS1,ZRANB1,CSNK1E,SIRT1,NHLRC3,DISC1,DAB2,AREL1,PPP2R5C,GM28043,RBBP6,RNF5,HSPA1A,OTUD7A,RPL5,CUL5,TRPC4AP,PSMD14,ZCCHC7,USP29,USP34,PSMD1,ANKIB1,TBL1X,RNF14,TRIP4,SMARCC1,ZMPSTE24,PSMC5,UBR2,RNF149,L3MBTL3,UBE2G1,PJA2,HECW2,RNF166,RNF128,FBXO7,EGF,SUMO1,FBXL4,RNF111,FBXO3,UBE2R2,ARAF,KLHL8,NFE2L2,MIB1,MAN1B1,CACUL1,RACK1,STYX,USP9Y,RNF146,GSK3B,RNF180,UCHL5,SENP1,USP17LC,USP7,FBXO45,LTN1,DNAJB14,FBXO8,DCAF12,FBXW8,SH3BGRL,NUB1,HERC4,RPL23,PCBP2,FOXF2,SH3RF3,NTAN1,USP15,CSNK1D,PRKN,DIS3L2,USP4,FBXL5,UBE2K,CHFR,RNF216,GM9008,UMOD,ARNTL,ANAPC10,RNF150,PSEN1,MAN1A,FBXL2,UBQLN1,TRIM9,MARCHF6,FBXL7,NEDD4L,TRIM2,FBXL13,WWP2,COP1,UBE2G2,RNF215,STUB1,HUWE1,ARRB1,RNF130,CCNF,PML,TRIB2,PABPN1L,PSMB5,AKT1,SYVN1,FBXO6,UBE3B,SMURF1,CUL4A,CTNNB1,ARRB2,KLHL15,RNF19A,KLHL3,HERC3,NOP53,RC3H2,AK6,UBE4B,USP46,COMMD1
GO:BP	phospholipid biosynthetic process	GO:0008654	TRUE	1.25917E-06	5.89991	234	3918	72	27205	TTC7,DGKI,ETNK1,PCYT1A,DGKB,INPP4A,INPP4B,DGKG,PI4KB,PGAP2,AGPAT3,LPCAT2,PIP5K1B,FAR1,PIP4K2B,ABCA8B,ACSL6,PIGL,GM49337,ERBB4,PIGK,PIP5K1C,CISH,DGKD,PLA2G6,HDHD5,PIP5K1A,PIGN,LPGAT1,HTR2C,PIK3R4,FDPS,SERINC4,IP6K2,MBOAT1,UVRAG,IDI2,PLA2G4C,PI4KA,ADGRF5,GM9745,LCLAT1,FIG4,SMG1,DGKH,PLCG2,PIK3C2B,GPAM,CAPN2,IP6K1,HMGCS2,PISD,EFR3B,HMGCS1,TTC7B,ATG14,SGMS1,CHKA,DGKZ,ABCA2,PLSCR1,PNPLA3,SCP2,PGS1,PIGU,PIK3CD,CLN3,PDGFB,TMEM38B,PLA2G4A,CHPT1,ACSL3
GO:BP	translation	GO:0006412	FALSE	1.26597E-06	5.89758	741	3918	171	27205	EIF4G3,IARS2,LARP4,SAMD4,FTO,MSI1,HBS1L,EFL1,MRPS27,CPEB3,MIEF1,RPS16,MTOR,EIF2AK1,PATL2,TRIM71,XRN1,GM17494,EGFR,GM20696,DRG1,CTIF,PIWIL4,APP,CDKAL1,GEMIN5,TUT4,PUM1,SESN2,METTL5,EEF2K,MSI2,RMND1,BCL3,GM49711,MRPS6,RBMS3,EIF3D,DNAJC24,RARA,EP300,RPL3,WARS,PURB,RPL5,PATL1,DHX33,EIF2B3,TRMT10C,FMR1,RPL4,PTCD3,GIGYF2,MAPK1,DDX39B,PIWIL2,RPL7A,SARS,RPS8,EIF4A1,MRPS9,RPS12,RPL21,CNOT10,TRIP4,EIF4G2,RPL17,EIF2AK3,TRAP1,IARS,LARP4B,RPS20,RPSA,AARS,NCL,EIF4A2,GRM5,DCPS,RPL30,EIF3C,MLH1,RPL27A,SHMT1,ERBB2,EEFSEC,CNOT2,RACK1,1700030N03RIK,PRR16,LTN1,EIF3A,RPL6,ROCK1,CNOT1,EEF1A1,FARS2,IMPACT,SH3BGRL,EEF1B2,HNRNPR,EIF3J2,RPL23,RPL19,PINK1,NCK1,DIS3L2,THBS1,ALKBH1,GM49507,NEURL1A,DARS2,MRPS22,WARS2,PSTK,HNRNPL,NANOS2,PA2G4,EIF3J1,EIF4EBP2,TUT7,TNRC6B,PNLDC1,PPP1CA,SAMD4B,MRPL58,GFM1,NANOS3,EIF4E,IGF2BP1,RPS21,MRPL51,CNOT3,FXR2,GM45713,RPL13A,PML,PABPN1L,GM27029,AKT1,SCRIB,MRPL21,GCN1,EIF3B,CARS,RPL18A,FARSA,RPL13,PLXNB2,PLEKHN1,PDE12,ABCF1,EIF2AK2,GTPBP1,AKAP6,SARNP,RPS3A1,RPS2,EIF5,RPLP2,RPL12,RPL39,RPL10,RPL32,RPS13,RPS3,RPS11,EEF2,RPL23A,EIF4G1,RPL37,RC3H2
GO:BP	embryo development ending in birth or egg hatching	GO:0009792	FALSE	1.354E-06	5.86838	813	3918	184	27205	CELF4,FGFR2,KPNA7,CHST11,VASP,MYO18B,GATA3,SLIT2,KDM4C,NSUN2,ABL1,NF1,AGBL4,TRIM71,DLX1AS,EGFR,CERS1,MXI1,RBPJ,STK4,HOXB3,MEOX1,AXIN2,NECAB1,COBL,EPN2,PAX5,SSBP3,RNF220,ECE1,ETL4,HC,ACVR1C,LHX2,ITGAV,TTN,HOXA3,SPEG,BMP4,ATP11A,CLUAP1,NOS3,SLC35E2,ACVRL1,GRHL2,FGFR1,4933434E20RIK,BMPR1A,MAN2A1,SLC34A2,POU5F1,ITPK1,RBBP6,YAP1,PRRX1,SHROOM3,GNAS,RARA,EP300,DSCAML1,MYH9,PRRC2B,XAB2,NCOA1,YBX3,MAPK1,EYA1,ZEB1,NSRP1,CNTNAP2,STOX2,VPS54,BRCA2,TANC2,MAP2K1,PPP2R3A,ANKRD11,NCKAP1,PKD1,DLG1,GORAB,MIB1,ADGRF5,CNOT2,NLRP5,ADAMTS3,APAF1,MTHFD1L,PHACTR4,USP17LC,ARNT2,SP3,ARL13B,TGFB2,MAP3K7,CNOT1,FBXW8,LATS2,TET1,MYB,WNT5A,BIRC6,ERCC2,PITX2,PLCG1,FZD3,SMARCA4,ZEB2,ATF2,FOXF1,HOXD3,PTPN18,RESP18,ALKBH1,HSD17B2,MTHFD1,ST8SIA6,CAPN2,PDGFRA,NCOR2,TAPT1,PITPNB,TBX15,LMO4,TULP3,BRK1,CDKN1C,SOX6,EDN1,RPA1,COL3A1,PSEN1,ZMIZ1,RALA,PNLDC1,RBBP8,APBA1,BRD2,HOPX,HOXC5,H13,MECOM,HOXD4,RTL1,KIF20B,HOXA9,MYH6,APBA3,DVL2,VEZT,CNOT3,IGF2,GLI2,AKT1,JAG2,DBN1,SEC24C,SCRIB,ACVR1B,SRF,INPP5B,SH3PXD2A,NOTCH1,PLOD3,ADD1,INTS1,CUL4A,TERF2,CMIP,RPL13,CTNNB1,PLXNB2,ARID1A,MAPK8IP3,TBC1D32,NLRP9B,RUNX2,TCF7L2,SERPINA1B,CHD8,SOX5,PTPRR,IFT140,TRIM28
GO:BP	regulation of plasma membrane bounded cell projection assembly	GO:0120032	FALSE	1.36959E-06	5.86341	207	3918	66	27205	ARHGAP44,AUTS2,DNM3,NRXN1,SLIT2,FER,MTOR,ZMYND8,BCAS3,CDKL5,SYNE1,LIMK2,COBL,SDCCAG8,SEPTIN9,CORO1C,HAP1,YAP1,WAS,TRPM2,CENPJ,FMR1,MPHOSPH9,ODF2,NLGN1,NCKAP1,STAP1,WASF2,GSK3B,CDC42,HNF4A,RCC2,SAXO1,PPP1R16B,MNS1,PLCE1,ZMYND10,NEURL1A,TCHP,TAPT1,FNBP1L,MAP4,BRK1,PALM,ANLN,RALA,DZIP1,RAB5A,RHOQ,STAU2,IFT88,MIR129-2,NRP1,ATG5,DNM2,EVL,SYNE2,GAP43,CDKL1,DBN1,SRF,CLN3,P2RX7,RAP1GAP,IFT140,WRAP73
GO:BP	organophosphate metabolic process	GO:0019637	FALSE	1.4168E-06	5.84869	964	3918	211	27205	TTC7,NDUFA9,PLA2G7,DGKI,CKMT2,ETNK1,PCYT1A,GM49366,DGKB,INPP4A,PDE5A,PLCB1,INPP4B,EFL1,DGKG,TPK1,PI4KB,CKM,PGAP2,AGPAT3,TBPL1,ACSS2,MTOR,MLST8,LPCAT2,ATP5O,UOX,TXNRD1,PIP5K1B,FAR1,FAR2,FHIT,PLCH2,SMPD3,PFKFB3,ACACA,PDK2,PIP4K2B,ABCA8B,PITPNC1,GCK,ACSL6,PIGL,GM49337,ATPIF1,ACOT7,NUDT5,UPP2,NR1H3,GK,ATP2B2,PRPS2,RORA,NOS3,ALDH1L1,SYNJ1,NPR1,ERBB4,PDE7A,PIGK,DIP2A,PDE8B,DPYS,NUDT8,GM49405,PIP5K1C,KCNAB2,HK2,CISH,PDE10A,PLPPR3,HRH3,PARG,MYH7,DGKD,ITPK1,PLA2G6,HDHD5,MYH9,PIP5K1A,PLPPR4,PIGN,LPGAT1,MAPK1,HTR2C,PLPPR1,PIK3R4,FDPS,SERINC4,MDH1,IP6K2,CS,MBOAT1,ADCY10,NDUFV2,UVRAG,PHB2,CRYL1,ABHD12,ATP5C1,PHEX,AMPD1,IDI2,MAS1,MAP2K1,NDUFS1,ACOT12,PNPLA7,EHHADH,PLA2G4C,PI4KA,SHMT1,ADGRF5,LIPC,ADCY5,GM9745,PLA2G5,LCLAT1,FIG4,ABCA3,AK9,SMG1,PFAS,HNF4A,DGKH,ADK,PFKM,NOS1,ENTPD4B,PLCG1,ENTPD4,PLCG2,PDE4D,PRKN,PIK3C2B,NMNAT2,ADCY6,GPAM,SULT2B1,MTHFD1,PLB1,CAPN2,UCK2,IP6K1,HMGCS2,PISD,ACADSB,ACSM1,AMPD3,APOA5,OXSM,EFR3B,HMGCS1,TTC7B,ATG14,RHOQ,ENTPD1,PDE9A,SGMS1,CHKA,ATP5B,DGKZ,HK1,PCX,CD244A,PANK3,PANK2,PANK1,GM45837,PDE2A,UGP2,MYH6,NUDT4,ASPG,TKT,ABCA2,AK8,RBKS,NUDT9,PID1,PLSCR1,PNPLA3,SCP2,ATP5G2,NDUFA10,PARP1,PDXK,PLPP2,MYH3,DCAKD,PGS1,PIGU,INPP5B,CSF1R,GUCY1A1,PIK3CD,CLN3,ACLY,PDGFB,TMEM38B,PLA2G4A,MOCOS,GTPBP1,GM28042,CTPS2,HSPA8,CHPT1,AK6,NMNAT1,ACSL3,PFKFB2
GO:BP	striated muscle tissue development	GO:0014706	FALSE	1.49568E-06	5.82516	277	3918	81	27205	COL14A1,MYO18B,KCNK2,GSK3A,EPO,GJA5,ADAMTS9,MYLK3,NRG1,ABL1,MTOR,ALPK2,RBPJ,NEBL,XIRP2,TTN,SPEG,BMP4,TENM4,ASB2,CAMK2D,ERBB4,SIRT1,FGFR1,SORBS2,IFRD1,BMPR1A,NRAP,MYH7,YAP1,FOXP1,RARA,EP300,NEB,JARID2,MAPK1,DDX39B,EYA1,FDPS,SGCD,NDUFV2,ZMPSTE24,CDON,FHOD3,AKAP13,ARID2,GSK3B,PLEC,CDC42,TRP73,TGFB2,ENG,WNT5A,PITX2,EYA2,PROX1,PDGFRA,MAPK14,SOX6,PI16,EDN1,PLN,RARB,LUC7L,KDM6B,ATG5,MYH6,SGCZ,SLC9A1,ERBB3,SRF,NOTCH1,CTNNB1,ARRB2,ARID1A,MAP2K4,FGF20,NPRL3,AKAP6,ALPK3,UBE4B
GO:BP	regulation of cellular catabolic process	GO:0031329	FALSE	1.52302E-06	5.8173	581	3918	141	27205	PTK2,SAMD4,RB1CC1,FTO,LRIG2,OPTN,GSK3A,RASIP1,CPEB3,NSUN2,MTOR,PATL2,MLST8,TRIM71,FYCO1,BCL2,UBOX5,IKBKG,CERS1,APP,PIP4K2B,APOH,MAPT,AXIN2,GCK,SNX30,TUT4,PUM1,SESN2,ABCB11,CTTN,RBM38,RAB39B,PTPN22,CLEC16A,ZBTB20,NPC1,ANXA2,SIRT1,INSR,SORL1,TMEM39A,FOXO1,RNF5,PABPC4,NBAS,TRIM14,PATL1,LONP2,FASTK,MYEF2,FMR1,GIGYF2,RIPK2,PIK3R4,RBM47,MID2,EIF4G2,HMGB1,KDM4A,HERC1,UVRAG,ATF6,ZMPSTE24,LARP4B,DEPDC5,MAP2K1,DCPS,TBRG4,FBXO7,MTDH,SNX7,TRIM5,MLH1,SH3D19,CNOT2,NLRP5,THRAP3,APAF1,ATG16L1,TRIM30A,DKC1,MAPKAPK2,GSK3B,PRXL2C,SMG1,DCAF12,ROCK1,MAP3K7,CNOT1,RNF41,HNRNPR,PINK1,TRIM12C,PRKN,RNASEL,IKBKE,DIS3L2,RAB3GAP2,TIRAP,MLXIPL,SUPT5,NANOS2,BNIP3,TOM1,APOA5,PSEN1,FBXL2,TUT7,UBQLN1,ATG14,TNRC6B,PNLDC1,FEZ2,IRS1,SAMD4B,NANOS3,ATG5,IGF2BP1,ABCA2,TRAF5,CNOT3,CALCR,PABPN1L,ATP2B4,SREBF1,ATP6V0A1,AKT1,CLN3,ADAM8,IL10RA,NRD1,PLEKHN1,PDE12,P2RX7,NPRL3,GTPBP1,TPCN2,EIF4G1,RC3H2,NMNAT1
GO:BP	negative regulation of multicellular organismal process	GO:0051241	FALSE	1.61636E-06	5.79146	1199	3918	252	27205	HMGA2,SH2B3,PTPRM,CX3CR1,ARRDC3,HOOK3,DUSP10,ADTRP,PTK2,SFMBT1,EAF2,KCNK2,RAPGEF2,NTRK3,RAI1,GATA3,PDE5A,SEMA5A,DIP2B,SEMA6D,SLIT2,BCL11A,INPP4B,RAB11FIP1,ILDR2,GSK3A,GJA5,ADAMTS9,FER,MCC,NRG1,GM20498,RIAN,MTOR,NF1,ARHGAP4,PRDM16,NMBR,WWC2,CLNK,PRKG1,BCL2,CRY2,EGFR,ALPK2,RBPJ,TNR,MAP2,APP,FSTL4,NFIB,STK4,WNK4,APOH,AXIN2,EPHA7,CDKL3,GLRA1,EPN2,NTN1,SLC6A4,CASZ1,ACVR1C,LHX2,TTC21B,KLF7,NR1H3,MERTK,BMP4,COL4A2,PTPN22,FOXP4,NOS3,CFTR,NPSR1,CMKLR1,COMT,CLEC2G,EFNA3,CD38,ACVRL1,MAD1L1,GRHL2,ANXA2,SIRT1,FGFR1,BCL3,INSR,NFKBIL1,SORL1,RUNX3,PAG1,MDGA1,IL1R2,IFRD1,DLG5,BMPR1A,CORO1C,CDK6,FOXO1,PTPN6,ARHGEF2,FOXP1,GNAS,RARA,CBFB,HSPA9,JARID2,ADGRB3,ROCK2,HS3ST5,ZBTB46,ADAM17,LYN,CNTNAP2,OAS1F,SARS,CHSY1,PAWR,HMGB1,KDM4A,CBLB,PHB2,SEMA4D,BRCA2,PPP2CA,RNF128,HDAC9,FBXO7,TCF4,DLG1,TRP63,ERBB2,ADGRF5,KREMEN1,MUC16,RHEB,TRIM30A,FIG4,GSK3B,MILR1,JAM2,DRD3,TRP73,ADGRB1,ARID4B,HOMER2,TGFB2,ROCK1,FGF13,WNK3,C5AR2,TET1,WNT5A,NOS1,ATF2,FOXF1,PDE4D,FAS,HHIP,PROX1,CD9,THBS1,CD274,BCL6,IP6K1,MARK1,PTPRG,SEMA3E,LDLRAD4,PTPN13,DPYSL5,PDGFRA,ATP1A1,GTF2I,PPARG,PTPRO,PPP3CA,CPB2,IL4RA,SPTBN4,SOX6,ARNTL,ADRB3,ABCC8,PI16,IRAK3,ACVR2B,CHRM3,PLN,PSEN1,RARB,ARG2,TOB2,LUC7L,FBN1,GM49339,RB1,CTNNA1,NRP1,ATG5,CTDSP1,NLRP12,SYNGAP1,ARRB1,EVL,RNLS,CALCR,REST,CD74,DNAJA4,GLI2,EPHA4,PML,TRIB2,DOCK5,ATP2B4,DBN1,LOXL2,SCRIB,GFRA4,SRF,PTPRS,NOTCH1,HNRNPK,ANXA5,GUCY1A1,SEMA4A,ECM1,SMURF1,LOXL3,RAB11FIP5,WNK1,CUL4A,SLC37A4,CTNNB1,ARRB2,PDGFB,FOXJ2,NRD1,MAPKBP1,HDAC5,P2RX7,COL4A3,SP100,YJEFN3,TCF7L2,PKN1,RAP1GAP,RC3H2,PTPRR,TRPC5
GO:BP	regulation of response to stress	GO:0080134	FALSE	1.66294E-06	5.77912	1467	3918	298	27205	HMGA2,SH2B3,CX3CR1,DUSP10,ADTRP,PTK2,MYLK,PRKCE,IL16,KCNK2,BFAR,RB1CC1,CD109,NTRK3,PARPBP,GATA3,PDE5A,SMOC2,LRIG2,SLIT2,PLCB1,OPTN,MID1,SLC39A8,BCL7A,EPO,MAGI3,NRG1,AKNA,ABL1,MCPH1,MTOR,EIF2AK1,NOX1,GM49380,CDK19,CLNK,PRKG1,EFHD1,EGFR,IKBKG,TNR,APP,SLC15A3,IFI35,APOH,MAPT,AXIN2,MAP3K3,MINK1,IL21,PUM1,SESN2,NACC2,NR1H3,SHLD1,PTGIS,BMP4,PTPN22,RORA,SHANK3,PHLDB2,GRAMD4,RELL1,TAP2,ANXA2,SIRT1,FGFR1,NFKBIL1,FGF10,MICU1,BABAM2,AREL1,PARG,SMARCD1,ANO6,ALOX5AP,GM28043,FOXO1,TGM2,PRRX1,FOXP1,RBM14,SUPT20,EP300,WAS,SF3B3,UBR5,YBX3,ENY2,TRPM2,MAPK1,POLR3C,EP400,DDX39B,EYA1,FERMT2,USP29,POT1B,SEC14L1,RIPK2,ADAM17,LYN,OAS1F,RBM47,ULK4,PAWR,MMS19,ABCC1,ALPK1,EIF2AK3,COLEC12,HMGB1,SMARCC1,TRAP1,ACTG1,ATF6,ZMPSTE24,PHB2,ABHD12,BRCA2,UNC13B,CD44,ATR,RNFT2,MAS1,MAP2K1,NCOA7,PJA2,ASH1L,FBXO7,MCTP1,STAP1,EYA4,FUT8,MAP3K4,TRIM5,DLG1,INO80D,NFE2L2,AP3B1,KREMEN1,NLRP5,CASK,MUC16,RACK1,AP1G1,ARID2,TRIM30A,SASH1,FKTN,SLF2,MAPKAPK2,RNF146,AOAH,UCHL5,CDC42,DDX5,TRP73,CLCF1,TGFB2,MAP3K7,ARFGEF1,GRIK2,INAVA,RAET1E,WNT5A,OXR1,ETS1,PLCG2,SMARCA4,PCBP2,FOXF1,PINK1,SH3RF3,FAS,USP15,ZDHHC5,TRIM12C,EYA2,PRKN,EPC1,STK25,NCK1,CD9,IKBKE,THBS1,EPHB1,DAGLA,SERPINB9B,DUSP16,BCL6,MANF,SLC7A11,BCL7C,TIRAP,UBE2K,PDGFRA,RNF216,ABRAXAS1,CRACR2A,IRAK2,KLRB1F,PPARG,PPP3CA,IFI209,IFI214,CPB2,CEBPG,NLRP4B,ABCC8,TLR3,RREB1,IRAK3,SMCHD1,TTBK1,DROSHA,ZMYND11,FBXL2,TPD52L1,UBQLN1,ARG2,RFTN1,SETD4,RBBP8,PDPK1,DUSP1,MAP3K11,TXNDC12,RB1,LRP8,MECOM,PDE2A,PPP1R10,HIPK3,ATG5,DNAJA1,CDK9,NLRP12,TRAF5,TNIK,IGF2,REST,CD74,IRAK1,EPHA4,PML,PLSCR1,SMARCD3,ATP2B4,PARP1,SREBF1,SIRT7,AKT1,ACTR8,GRINA,LTA,PTPRS,C3,CSF1R,SYVN1,MAP4K2,HNRNPK,MAPK8IP1,ANXA5,CLN3,ADAM8,CUL4A,NLRC5,CTNNB1,ARRB2,OTULIN,PDGFB,STOX1,PTPRF,ARID1A,MAP2K4,MAPKBP1,KLHL15,CD27,MAPK8IP3,NLRP9B,TAOK3,PLA2G4A,EIF2AK2,SPIDR,CORO2B,RECQL5,TPT1,HSPA8,RPS3,NOP53,AK6,IL18,MBTPS2,MAP3K20,TRIM28,COMMD1
GO:BP	proteolysis involved in protein catabolic process	GO:0051603	FALSE	1.68874E-06	5.77244	782	3918	178	27205	RNF43,HECTD3,PTK2,RNF40,BFAR,FBXL17,RNF144A,CDC20B,DLGAP1,NGLY1,GSK3A,COMMD1B,RNF144B,RNF123,PSMA2,AGBL4,TRIM71,GM49380,USP37,FBXL18,FHIT,FBXL20,AXIN2,PSMD3,ATPIF1,SPSB1,MAP1A,HSP90B1,ASB2,CLEC16A,KLHDC1,USP3,ANKS1,ZRANB1,CSNK1E,SIRT1,NHLRC3,DISC1,DAB2,AREL1,PPP2R5C,GM28043,RBBP6,RNF5,HSPA1A,RHBDD1,OTUD7A,RPL5,CUL5,LONP2,TRPC4AP,PSMD14,USP29,USP34,PSMD1,ANKIB1,TBL1X,RNF14,TRIP4,SMARCC1,ZMPSTE24,DNAAF4,PSMC5,UBR2,RNF149,L3MBTL3,RNFT2,UBE2G1,PJA2,HECW2,RNF166,RNF128,FBXO7,EGF,SUMO1,PKD1,GM49391,FBXL4,RNF111,FBXO3,UBE2R2,ARAF,KLHL8,NFE2L2,MIB1,MAN1B1,CACUL1,RACK1,STYX,USP9Y,RNF146,GSK3B,RNF180,UCHL5,SENP1,USP17LC,USP7,FBXO45,LTN1,DNAJB14,FBXO8,OPHN1,DCAF12,TMF1,RNF41,FBXW8,SH3BGRL,NUB1,HERC4,RPL23,PCBP2,FOXF2,PSMB7,SH3RF3,NTAN1,USP15,CSNK1D,PRKN,CAPN2,USP4,FBXL5,UBE2K,CHFR,RNF216,GM9008,UMOD,ARNTL,ANAPC10,RNF150,CTSL,PSEN1,MAN1A,FBXL2,UBQLN1,TRIM9,MARCHF6,FBXL7,NEDD4L,TRIM2,UBAC2,FBXL13,H13,WWP2,COP1,UBE2G2,RNF215,STUB1,BRSK2,HUWE1,ARRB1,RNF130,CCNF,EPHA4,PML,TRIB2,PABPN1L,PSMB5,UGGT1,AKT1,SYVN1,FBXO6,UBE3B,SMURF1,CUL4A,CTNNB1,ARRB2,KLHL15,RNF19A,OSBPL7,KLHL3,HERC3,DDI2,NOP53,RC3H2,AK6,UBE4B,USP46,COMMD1
GO:BP	enzyme-linked receptor protein signaling pathway	GO:0007167	FALSE	1.73075E-06	5.76177	983	3918	214	27205	FGFR2,SH2B3,SAMD12,CHST11,PTK2,EPHA10,CD109,RAPGEF2,NTRK3,GATA3,NTRK2,ATXN1,SMOC2,NRXN1,LRIG2,PLCB1,BMP6,TMEM108,PTPRJ,PTPRE,SH2D3C,GSK3A,FER,NRG1,GM20498,ABL1,PRDM16,TRIM71,CHN1,CLNK,PDGFD,EGFR,SHC4,CYFIP2,FRS3,CERS1,RBPJ,SMPD3,ITGA1,FSTL4,PDK2,PIP4K2B,EPHA7,EPN2,PAKAP,ROR1,GM49337,ACVR1C,PXN,MERTK,GPC3,BMP4,COL4A2,ZFYVE28,ANKS1,BAIAP2L1,EFNA3,PDGFC,ACVRL1,NPR1,ERBB4,PBLD2,SIRT1,FGFR1,INSR,SORL1,FGF10,DAB2,BMPR1A,DGKD,HAP1,FOXO1,NRG3,RBM14,EP300,SCHIP1,PTP4A3,KIF16B,PTPRK,GIGYF2,MAPK1,FERMT2,DOK6,ZEB1,MAGI2,ADAM17,EPHA3,CRKL,LYN,CDH13,SNX25,VWC2,GLG1,NPNT,SMARCC1,CBLB,LEMD3,STMN1,ZC3H3,DDR1,PTPRA,MAP2K1,NCL,SOS2,EGF,STAP1,RNF111,ALK,GP6,EPHA6,FUT8,TCF4,SS18,AKAP7,ERBB2,CRIM1,BCAR3,ADAMTS3,MAPKAPK2,GSK3B,HNF4A,DDX5,ARID4B,SNX5,TGFB2,ENG,MAP3K7,TSPAN9,PRKCB,LATS2,VEPH1,TET1,KCP,RBPMS,WNT5A,LEMD2,NEDD9,PRKCZ,PLCG1,SMAD5,SPRY4,ZEB2,ATF2,HHIP,USP15,NCK1,PLCE1,NRP2,THBS1,SPTBN1,EPHB1,GPC1,GCNT2,NEURL1A,LDLRAD4,NGF,PDGFRA,TRIM33,FAT4,MAPK14,SGPL1,IQGAP1,CDKN1C,ZFP703,NEO1,COL3A1,ACVR2B,PSEN1,ZMIZ1,PBLD1,EIF4EBP2,RALA,RHOQ,PDPK1,CCBE1,IRS1,FBN1,NRP1,DNM2,MIR290A,STUB1,IGF2,EPHA4,PID1,PML,FGF12,PARP1,ERBB3,SREBF1,AKT1,ACVR1B,GFRA4,CSF1R,NOTCH1,PIK3CD,HIP1R,SMURF1,LAT,PLEKHA1,AKT1S1,CTNNB1,ARRB2,PDGFB,PTPRF,FGF20,LCK,COL4A3,RUNX2,MVB12B,BMP8A,BMP8B,TCF7L2,PTPRT,PTPRR
GO:BP	hemopoiesis	GO:0030097	FALSE	1.79707E-06	5.74543	1023	3918	221	27205	TTC7,SH2B3,DUSP10,RBFOX2,CD109,DOCK2,GATA3,BCL11A,PLCB1,ACIN1,INPP4B,KCNQ1,PTPRJ,EPO,COL24A1,ABL1,MTOR,EIF2AK1,IL11RA1,NF1,PRDM16,CDC73,BCL2,POU2F2,KLF13,EVI2,RBPJ,SMPD3,APP,LRRK1,STK4,HOXB3,MEOX1,TOX,IKZF1,ITK,IL5,MINK1,IL21,SSBP3,ATPIF1,MERTK,GPC3,OSTM1,BMP4,PTPN22,RORA,MAF,TPO,ANK1,IL34,CLEC2G,MEIS1,ANXA2,SIRT1,BCL3,RTKN2,RUNX3,KCNAB2,STON2,AP2A2,ETV6,SMARCD1,CDK6,PTPN6,FOXP1,GNAS,PIR,FLI1,RARA,CBFB,EP300,ING5,KDELR1,MYH9,PABPC4,HSPA9,WDR1,ATP11C,SLC4A2,TRPM2,SHB,RIPK2,ZBTB46,ZEB1,ADAM17,LYN,CAMK4,RBM47,GON4L,PREX1,HEATR9,HMGB1,SMARCC1,TOP2A,RABGAP1L,VPS54,BRCA2,KIRREL3,L3MBTL3,FNIP1,CXCL15,WDR7,FBXO7,SOS2,STAP1,DOCK1,WASF2,PKNOX1,NFE2L2,ERBB2,IKZF3,AP3B1,ADGRF5,KMT2E,PPARGC1B,ARID2,GSK3B,GAB3,SENP1,SP3,LBR,CLCF1,TGFB2,RNF41,KCP,MYB,RUNX1,WNT5A,ERCC2,NEDD9,PRKCZ,ETS1,SMAD5,PLCG2,SMARCA4,JMJD6,ATF2,PRRC2C,PINK1,FAS,BRPF3,SLC8A3,BCL6,DCAF1,P4HTM,TSPAN2,PDGFRA,MAPK14,CRACR2A,WNT2B,ADD2,SGPL1,PPP3CA,IFI209,KRT75,CDKN1C,CEBPG,IL4RA,SOX6,CTSL,DROSHA,RPA1,PSEN1,ACTN1,POU2AF1,ZMIZ1,4930430F08RIK,HS1BP3,ANLN,CD3E,JAM3,TOB2,NFATC1,FBN1,GM49339,RB1,CCR9,MECOM,MIR126A,ATG5,BC052040,HOXA9,CD46,ALAS2,CDK13,CALCR,REST,CD74,CTNNBIP1,PML,PLSCR1,SMARCD3,JAG2,ACVR1B,CIAO3,SRF,CSF1R,ESRRA,SH3PXD2A,NOTCH1,SEMA4A,ADD1,LOXL3,ADAM8,CUL4A,SLC37A4,CTNNB1,ARID1A,NBEAL2,CD27,LCK,BATF2,RUNX2,EIF2AK2,YJEFN3,GAS2L1,WDR38,EEF2,RC3H2,IL18
GO:BP	regulation of protein serine/threonine kinase activity	GO:0071900	FALSE	1.85329E-06	5.73206	351	3918	96	27205	PRKAG2,HMGA2,SH2B3,DUSP10,RAPGEF2,NTRK3,PDE5A,NRXN1,PTPRJ,MAGI3,RASIP1,ABL1,NF1,PDGFD,EGFR,MAP3K12,APP,KSR1,CCNJL,SESN2,PTPN5,BMP4,MAPRE3,PTPN22,IL34,PDGFC,SIRT1,FGFR1,INSR,SORL1,DAB2,PKIG,PTPN6,GNAS,FERMT2,ADAM17,LYN,UVRAG,RPTOR,STK38,MNAT1,MAP2K1,PPP2CA,PRKAR2A,TNXB,FBXO7,EGF,PKD1,MAP3K4,ERBB2,AKAP13,PARP16,SASH1,GSK3B,MAP3K7,LATS2,WNT5A,MAP3K13,SPRY4,CDK12,ZEB2,PROX1,THBS1,DUSP16,SLC8A3,IQGAP1,CDKN1C,IRAK3,EDN1,PSEN1,TPD52L1,DUSP1,MAP3K11,RB1,HIPK3,DNAJA1,DVL2,SYAP1,IRAK1,CCNF,EPHA4,TRIB2,ATP2B4,AKT1,CSF1R,MAP4K2,MAPK8IP1,ADAM8,MST1,PDGFB,MAP2K4,P2RX7,MAPK8IP3,TAOK3,AKAP6,RPS3
GO:BP	cilium organization	GO:0044782	FALSE	1.86027E-06	5.73042	401	3918	106	27205	ASAP1,GM20695,PCNT,CDC14B,IQCB1,ABLIM1,PKHD1,KCNQ1,CFAP70,MKKS,GM44503,SPEF1,DNAH2,GALNT11,POC1B,CDKL5,SYNE1,DNAH17,CCDC57,LIMK2,TEKT2,TTC21B,CEP41,SDCCAG8,CLUAP1,DCTN1,CFAP65,DNAAF3,SEPTIN9,DISC1,CCDC13,HAP1,RFX3,YAP1,DCLK1,CFAP43,GAS8,CENPJ,CCDC66,SPAG16,HYDIN,ULK4,CELSR3,MPHOSPH9,ALPK1,ABCC4,ATXN10,DNAAF4,CEP350,SPAG1,ODF2,CPLANE1,RFX4,KIF27,CEP162,DNAH8,GORAB,DNAH7A,BBS1,GSK3B,CEP131,ARL13B,SAXO1,FBF1,TTLL5,NEDD9,MNS1,BBS9,CSNK1D,POC1A,CDC14A,FAM149B,ZMYND10,DNAH1,PTPDC1,NEURL1A,PIFO,TCHP,TAPT1,CCDC39,IFT81,FNBP1L,MAP4,DRC1,4933427D14RIK,CLCN4,TOGARAM1,CEP83,DZIP1,IFT88,IFT74,MIR129-2,ATG5,DNM2,SYNE2,RTTN,CDKL1,NOTCH1,LAMA5,TBC1D32,PARVA,BBOF1,SPAG17,IFT140,WRAP73,GM28305
GO:BP	synaptic transmission, glutamatergic	GO:0035249	FALSE	1.8965E-06	5.72205	114	3918	44	27205	DGKI,NTRK2,NRXN1,GRM1,HCN1,NF1,EGFR,RELN,TNR,GRM6,SHANK2,CDH2,SHANK3,CACNA1A,DISC1,PLA2G6,ZZEF1,GRIN2D,PLPPR4,VPS54,UNC13B,GRIA4,STXBP1,GRM5,NLGN1,GRIK4,CDH8,UNC13C,GRID2,GRIN2C,DRD3,OPHN1,GRM8,GRIK2,GRID1,PRKN,PSEN1,SYT1,DGKZ,GRIN1,UNC13A,GRIK3,SLC17A7,CLN3
GO:BP	cellular response to growth factor stimulus	GO:0071363	FALSE	1.94234E-06	5.71167	723	3918	167	27205	FGFR2,CX3CR1,CHST11,PAX2,DDC,PTK2,PRKCE,CD109,RAPGEF2,NTRK3,GATA3,NTRK2,SMOC2,NRXN1,SLIT2,BMP6,TMEM108,ABL1,PRDM16,TRIM71,PDGFD,EGFR,CYFIP2,FRS3,NFIX,CERS1,RBPJ,SMPD3,APP,EPN2,ACVR1C,PXN,KNSTRN,GPC3,BMP4,COL4A2,NOS3,EEF2K,ACVRL1,CSNK1E,ERBB4,WWOX,PBLD2,SIRT1,FGFR1,INSR,SORL1,FGF10,DAB2,BMPR1A,HAP1,EP300,PTP4A3,KIF16B,PTPRK,DMD,FERMT2,ZEB1,MAGI2,ADAM17,CRKL,SNX25,VWC2,GLG1,NPNT,LEMD3,CD44,NCL,RNF111,FUT8,TCF4,DLG1,ERBB2,CRIM1,CASK,RACK1,ADAMTS3,APAF1,MAPKAPK2,GSK3B,CASR,DDX5,ARID4B,TGFB2,ENG,MAP3K7,EEF1A1,PRKCB,PAK2,LATS2,VEPH1,TET1,KCP,WNT5A,LEMD2,NOS1,PLCG1,SMAD5,SPRY4,ZEB2,ATF2,HHIP,USP15,CSNK1D,NRP2,THBS1,GPC1,GCNT2,LDLRAD4,NGF,PDGFRA,TRIM33,RAP1A,FAT4,MAPK14,KCND3,IQGAP1,CDKN1C,SOX6,ZFP703,GRIP1,EDN1,NEO1,COL3A1,ACVR2B,ZMIZ1,PBLD1,PDPK1,CCBE1,NFATC1,FBN1,LRP8,MCM7,PDE2A,NRP1,DNM2,MIR219A-2,MIR219A-1,MIR338,STUB1,CSTF2,SYAP1,PML,FGF12,ATP2B4,PARP1,AKT1,DBN1,ACVR1B,NOTCH1,PIK3CD,RAB35,SMURF1,AKT1S1,DNMT1,CTNNB1,ARRB2,PDGFB,PTPRF,FGF20,RUNX2,BMP8A,BMP8B,TCF7L2,RAP1GAP,RPS3,SOX5
GO:BP	negative regulation of cellular biosynthetic process	GO:0031327	FALSE	1.95018E-06	5.70993	1682	3918	334	27205	HMGA2,PAX2,SFMBT1,RBFOX2,SAMD4,KCNK2,FOXN3,PRDM11,FTO,RAPGEF2,MFSD12,GATA3,ATXN1,ZFP536,KLF12,BCL11A,PLCB1,BMP6,GLIS3,KCTD1,LMCD1,EPO,ZHX2,CPEB3,ZBTB38,NRG1,HMG20A,MCPH1,EIF2AK1,PRDM16,PATL2,CDC73,BACH2,ZMYND8,TRIM71,MYT1L,XRN1,WWC2,CRY2,DNMT3A,NFIX,CERS1,MXI1,RBPJ,APP,JUND,TLE1,NFIB,HOXB3,GCK,IKZF1,PAX5,TUT4,PUM1,SESN2,BC080695,RERE,SUV39H2,NACC2,CHD5,KLF7,NR1H3,DNAJC17,PTGIS,BMP4,FOXP4,USP3,MAF,ZBTB20,HIPK1,CD38,ACVRL1,NFIC,SIRT1,FGFR1,BCL3,CACNA1A,RUNX3,NAB2,PDE8B,DAB2,PKIG,ETV6,CDK6,POU5F1,STN1,FOXO1,RFX3,YAP1,PRRX1,HSPA1A,SMARCA2,ZFHX3,FOXP1,PRDM2,SFMBT2,RARA,CBFB,MYOZ2,EP300,TFCP2L1,PURB,CDYL,JARID2,PATL1,ROCK2,MYEF2,YBX3,PTPRK,FMR1,CHD3,GIGYF2,NELFB,KCNIP3,POT1B,ZBTB46,ZEB1,NR1H5,ZFP558,SARS,ZFP318,GON4L,NSD3,PAWR,TBL1X,NCOA2,APBB2,CNOT10,EIF2AK3,HMGB1,FOXD3,KDM4A,PRDM5,PHB2,SEMA4D,PSMC5,CHD4,L3MBTL3,NIF3L1,THRB,NCL,FNIP1,EIF4A2,DCPS,MAGEA2,ELF2,HDAC9,MTDH,SUMO1,TSHZ3,ZFP777,KDM5A,ATF3,TCF4,MLH1,DLG1,MAGED2,TRP63,SHMT1,VAX2,CNOT2,SOX1,RACK1,PPARGC1B,FOXP2,DACH1,HNF4A,ZFP248,SP3,DDX5,DRD3,NR2C1,ARID4B,JAZF1,TRERF1,ENG,ROCK1,CNOT1,GTF2IRD1,MORC2A,IMPACT,ZFP949,TET1,MYB,WNT5A,IKZF4,HNRNPR,PITX2,POU6F1,SMAD5,SIX3,RPL23,SMARCA4,ZEB2,ATF2,TCERG1,FOXF2,TSIX,FOXF1,NFATC3,PROX1,PRKN,EPC1,NCK1,PITX1,DIS3L2,CXXC5,BARX2,LDB2,SCML4,FNIP2,ZBTB37,BCL6,ZFP639,DCAF1,CUX2,NCOR2,ATP1A1,TBX15,LMO4,MLXIPL,DDX54,PPARG,ATF7IP,IFI209,HNRNPL,SUPT5,CDKN1C,LMO1,SOX6,NANOS2,ARNTL,ZFP703,ZC3H4,RREB1,EDN1,SAMD11,PA2G4,ACVR2B,PSEN1,ZMYND11,EIF4EBP2,RARB,TUT7,FLYWCH1,TOB2,TNRC6B,PPM1F,PNLDC1,RBBP8,ENTPD1,SPINDOC,DUSP1,MAGEB18,NR2E3,SAMD4B,HOPX,SMYD1,GM49339,RB1,MECOM,PDE2A,WWP2,NR6A1,NANOS3,HIPK3,TRPS1,EIF4E,LARP7,IGF2BP1,SAP18,ABCA2,NFX1,ACADVL,SREBF2,CNOT3,IGF2,REST,MACROH2A2,GM45713,RPL13A,IRAK1,CTNNBIP1,GLI2,PID1,PML,PABPN1L,PRMT2,ATP2B4,PARP1,SREBF1,SIRT7,LOXL2,SCRIB,SRF,ESRRA,NOTCH1,HNRNPK,ZFP512B,NELFA,LOXL3,TERF2,DNMT1,MST1,CTNNB1,PDGFB,ARID1A,PLEKHN1,PDE12,HDAC5,WDR82,MYPOP,NPAS1,BEND5,SP100,RUNX2,EIF2AK2,SARNP,TCF7L2,RECQL5,GM45234,RSF1,RPL10,HSPA8,RPS3,NOP53,EIF4G1,CHD8,RC3H2,CCAR1,SOX5,ZFP219,ZBTB6,TRIM28
GO:BP	muscle structure development	GO:0061061	FALSE	2.17173E-06	5.66319	724	3918	167	27205	COL14A1,SFMBT1,MYO18B,MYLK,RBFOX1,CASQ2,DOCK2,PLCB1,LAMA2,GSK3A,EPO,MYLK3,NRG1,HIVEP3,MTOR,NF1,CNTNAP1,BCL2,ALPK2,WNT5B,NFIX,SYNE1,RBPJ,PAX5,NEBL,XIRP2,TTN,RBM38,SPEG,BMP4,ATP11A,DYSF,CDH2,RORA,ASB2,CAMK2D,POPDC3,STRA6,SIRT1,FGF10,SORBS2,ANK2,IFRD1,BMPR1A,CACNA2D2,NRAP,CASQ1,SMARCD1,MYH7,FOXP1,RARA,MYOZ2,EP300,NEB,MYH9,WDR1,ADGRB3,YBX3,LARGE1,DMD,DDX39B,ZEB1,CNTNAP2,FDPS,SGCD,UTRN,MTPN,NPNT,TRIP4,FHL1,SMARCC1,ACTG1,ZMPSTE24,VPS54,CDON,FHOD3,PPP2R3A,DOCK1,ATF3,MRTFA,AKAP13,ARID2,FOXP2,ITGA7,TNPO2,GSK3B,PLEC,JAM2,ADGRB1,TGFB2,ENG,COL19A1,PIEZO1,RYR1,WNT5A,LEMD2,PITX2,SMARCA4,FOXF1,PLAGL1,NFATC3,PROX1,EPC1,PITX1,CD9,EPHB1,GPC1,BARX2,NEURL1A,CAPN2,PDGFRA,PTGFRN,MAPK14,PPP3CA,ACTN4,IL4RA,SOX6,ARNTL,RCAN1,PI16,EDN1,COL3A1,ACTN1,RARB,NID1,LUC7L,NFATC1,XK,HOPX,KDM6B,SMYD1,RB1,RTL1,ATG5,MYH6,CDK9,BOC,DMPK,IGF2,REST,SLC9A1,DNER,DOCK5,SMARCD3,ERBB3,AKT1,PDLIM7,SRF,CSF1R,NOTCH1,LAMA5,DNMT1,CTNNB1,ARRB2,PDGFB,ARID1A,MAP2K4,HDAC5,AKAP6,NPHS1,ALPK3,TCF7L2,HSPA8,IL18,GM21981,UBE4B,UNC45B
GO:BP	chromatin organization	GO:0006325	FALSE	2.25939E-06	5.64601	643	3918	152	27205	HMGA2,SFMBT1,RNF40,GATA3,KCNQ1,BCL7A,GSK3A,KDM4C,HMG20A,CENPP,PRDM16,TET3,DNMT3A,ITGB3BP,A,PCGF5,RAD54B,TOX,RERE,SUV39H2,NUDT5,LHX2,CHD5,HDAC11,USP3,SIRT1,SHPRH,BABAM2,DOT1L,SMARCD1,GM28043,BAZ1A,SMARCA2,GNAS,EP300,ZZEF1,ING5,CDYL,JARID2,UBR5,ENY2,CHD3,EP400,EYA1,NSD3,LIN54,NAP1L4,HMGN5,HMGB1,SMARCC1,KDM4A,ZDBF2,UBN1,ZMPSTE24,PRDM5,ATRX,UBR2,CHD4,L3MBTL3,SRPK2,WDHD1,ASH1L,SELENOF,HDAC9,PHF8,KDM5A,EYA4,ATF7IP2,SS18,TRP63,INO80D,NAP1L1,KMT2E,BAZ1B,ARID2,BUD23,CHD6,GSK3B,UCHL5,ARID4B,PADI2,GATAD1,JMJD1C,MORC2A,PRKCB,TET1,MYB,FTX,SMARCA4,KCNQ1OT1,JMJD6,ATF2,TSIX,GNASAS1,JPX,EYA2,EPC1,ZRANB3,BRPF3,DCAF1,BICRA,BCL7C,ABRAXAS1,APLF,ATF7IP,INO80B,H2AW,IFI209,H2AC1,SUPT5,CDKN1C,CEBPG,RBL2,PRIMPOL,CHD9,SMCHD1,ZFP445,H2AC19,H2AC18,KANSL1,ERCC6L2,ZMYND11,CHAF1B,BRD2,KDM6B,SMYD1,RB1,MECOM,KANSL2,ACTR5,MACROH2A2,SMARCD3,KANSL3,SIRT7,ACTR8,LOXL2,PHF1,DNMT1,FAM50A,ARID1A,BANP,BRD3,HDAC5,FAM172A,RCCD1,PKN1,RSF1,SRCAP,GM42715,CHD8,METTL23,TRIM28
GO:BP	transmembrane receptor protein tyrosine kinase signaling pathway	GO:0007169	FALSE	2.3157E-06	5.63532	611	3918	146	27205	FGFR2,SH2B3,SAMD12,PTK2,EPHA10,RAPGEF2,NTRK3,GATA3,NTRK2,ATXN1,SMOC2,NRXN1,LRIG2,PLCB1,TMEM108,PTPRJ,PTPRE,SH2D3C,GSK3A,FER,NRG1,ABL1,TRIM71,CHN1,CLNK,PDGFD,EGFR,SHC4,CYFIP2,FRS3,RBPJ,SMPD3,ITGA1,FSTL4,PDK2,PIP4K2B,EPHA7,EPN2,ROR1,GM49337,PXN,MERTK,BMP4,COL4A2,ZFYVE28,ANKS1,BAIAP2L1,EFNA3,PDGFC,ERBB4,SIRT1,FGFR1,INSR,SORL1,FGF10,DGKD,HAP1,FOXO1,NRG3,SCHIP1,PTP4A3,KIF16B,GIGYF2,MAPK1,DOK6,ADAM17,EPHA3,CRKL,LYN,CDH13,SMARCC1,CBLB,STMN1,DDR1,PTPRA,MAP2K1,NCL,SOS2,EGF,STAP1,ALK,GP6,EPHA6,TCF4,SS18,ERBB2,BCAR3,ADAMTS3,MAPKAPK2,GSK3B,SNX5,TSPAN9,PRKCB,WNT5A,NEDD9,PRKCZ,PLCG1,SPRY4,HHIP,NCK1,PLCE1,NRP2,THBS1,EPHB1,GPC1,NEURL1A,NGF,PDGFRA,FAT4,MAPK14,SGPL1,IQGAP1,PSEN1,EIF4EBP2,RALA,RHOQ,PDPK1,CCBE1,IRS1,NRP1,IGF2,EPHA4,PID1,FGF12,ERBB3,SREBF1,AKT1,GFRA4,CSF1R,NOTCH1,PIK3CD,HIP1R,LAT,PLEKHA1,AKT1S1,CTNNB1,PDGFB,PTPRF,FGF20,LCK,COL4A3,RUNX2,MVB12B,TCF7L2,PTPRT,PTPRR
GO:BP	peptidyl-serine phosphorylation	GO:0018105	FALSE	2.40629E-06	5.61865	323	3918	90	27205	MAST4,PRKCE,NTRK3,NTRK2,NRXN1,SH2D3C,GSK3A,EPO,DOCK7,MTOR,BCL2,EGFR,MAP3K12,APP,STK4,PDK2,RPS6KA1,IKBKB,CAMK2D,HIPK1,CSNK1E,MARK2,DCLK1,ROCK2,MAPK1,DMD,SGK3,CSNK1G1,RIPK2,RPTOR,CD44,STK38,ATR,SRPK2,MAST1,FNIP1,PKD1,ARAF,BCAR3,RACK1,MAPKAPK2,GSK3B,SMG1,PKN2,ROCK1,PRKCB,PAK2,GM49361,LATS2,WNT5A,MAP3K13,NOS1,PRKCZ,PDE4D,PINK1,STK32C,CSNK1D,NEK7,NCK1,IKBKE,FNIP2,NGF,AKAP9,MLXIPL,MAPK14,SPTBN4,TTBK1,MARK3,PPM1F,PDPK1,HK1,HIPK3,DMPK,BRSK2,ARRB1,CALCR,RPS6KA4,ATP2B4,AKT1,CAMK2A,PRKCI,WNK1,ARRB2,CLSPN,PDGFB,STOX1,MAST3,PKN1,RAPGEF3,EIF4G1
GO:BP	protein localization to cell junction	GO:1902414	FALSE	2.47585E-06	5.60628	127	3918	47	27205	ARHGAP44,BSN,NRXN1,ASIC2,DLG2,DLGAP1,RELN,MAPT,NRXN2,MAP1A,ZDHHC7,ERBB4,KIF5B,DLG5,ZDHHC15,FERMT2,MAGI2,NBEA,ACTG1,NRXN3,ADAM22,MAP2K1,NLGN1,JAK1,DLG1,ERBB2,GSK3B,GRIN2C,RAPGEF4,PAK2,PCLO,PRKCZ,RAP1A,ACTN4,GRIP1,RAB11A,JAM3,NETO1,STAU2,GRIN1,GRIPAP1,TNIK,GPC6,SCRIB,CAMK2A,MAPK8IP3,NPHS1
GO:BP	modification-dependent protein catabolic process	GO:0019941	FALSE	2.48797E-06	5.60415	660	3918	155	27205	RNF43,HECTD3,PTK2,RNF40,BFAR,FBXL17,RNF144A,CDC20B,GSK3A,COMMD1B,RNF144B,PSMA2,AGBL4,TRIM71,GM49380,USP37,FBXL18,FHIT,FBXL20,AXIN2,PSMD3,SPSB1,MAP1A,HSP90B1,ASB2,CLEC16A,KLHDC1,USP3,ANKS1,ZRANB1,CSNK1E,SIRT1,NHLRC3,DISC1,DAB2,AREL1,PPP2R5C,GM28043,RBBP6,RNF5,HSPA1A,OTUD7A,RPL5,CUL5,TRPC4AP,PSMD14,USP29,USP34,PSMD1,ANKIB1,TBL1X,RNF14,TRIP4,SMARCC1,ZMPSTE24,PSMC5,UBR2,RNF149,L3MBTL3,UBE2G1,PJA2,HECW2,RNF166,RNF128,FBXO7,EGF,SUMO1,FBXL4,RNF111,FBXO3,UBE2R2,ARAF,KLHL8,NFE2L2,MIB1,MAN1B1,CACUL1,RACK1,STYX,USP9Y,RNF146,GSK3B,RNF180,UCHL5,SENP1,USP17LC,USP7,FBXO45,LTN1,DNAJB14,FBXO8,DCAF12,FBXW8,SH3BGRL,NUB1,HERC4,RPL23,PCBP2,FOXF2,SH3RF3,NTAN1,USP15,CSNK1D,PRKN,USP4,FBXL5,UBE2K,CHFR,RNF216,GM9008,UMOD,ARNTL,ANAPC10,RNF150,PSEN1,MAN1A,FBXL2,UBQLN1,TRIM9,MARCHF6,FBXL7,NEDD4L,TRIM2,FBXL13,WWP2,COP1,UBE2G2,RNF215,STUB1,HUWE1,ARRB1,RNF130,CCNF,PML,TRIB2,PABPN1L,PSMB5,AKT1,SYVN1,FBXO6,UBE3B,SMURF1,CUL4A,CTNNB1,ARRB2,KLHL15,RNF19A,KLHL3,HERC3,NOP53,RC3H2,AK6,UBE4B,USP46,COMMD1
GO:BP	response to growth factor	GO:0070848	FALSE	2.59576E-06	5.58574	753	3918	172	27205	FGFR2,CX3CR1,CHST11,PAX2,DDC,PTK2,PRKCE,CD109,RAPGEF2,NTRK3,GATA3,NTRK2,SMOC2,NRXN1,SLIT2,BMP6,TMEM108,FER,ABL1,PRDM16,TRIM71,PDGFD,EGFR,CYFIP2,FRS3,NFIX,CERS1,RBPJ,SMPD3,APP,EPN2,ACVR1C,PXN,KNSTRN,GPC3,BMP4,COL4A2,NOS3,EEF2K,ACVRL1,CSNK1E,ERBB4,WWOX,PBLD2,SIRT1,FGFR1,INSR,SORL1,RUNX3,FGF10,DAB2,BMPR1A,HAP1,ZFHX3,EP300,PTP4A3,KIF16B,PTPRK,MAPK1,DMD,FERMT2,ZEB1,MAGI2,ADAM17,CRKL,SNX25,VWC2,GLG1,NPNT,LEMD3,CD44,NCL,RNF111,FUT8,TCF4,DLG1,ERBB2,CRIM1,CASK,RACK1,ADAMTS3,APAF1,MAPKAPK2,GSK3B,CASR,DDX5,ARID4B,TGFB2,ENG,ROCK1,MAP3K7,EEF1A1,PRKCB,PAK2,LATS2,VEPH1,TET1,KCP,WNT5A,LEMD2,NOS1,PLCG1,SMAD5,SPRY4,ZEB2,ATF2,HHIP,USP15,CSNK1D,NRP2,THBS1,GPC1,GCNT2,LDLRAD4,NGF,PDGFRA,TRIM33,RAP1A,FAT4,MAPK14,KCND3,IQGAP1,CDKN1C,SOX6,ZFP703,GRIP1,EDN1,NEO1,COL3A1,ACVR2B,ZMIZ1,PBLD1,PDPK1,CCBE1,NFATC1,FBN1,LRP8,MCM7,PDE2A,NRP1,DNM2,MIR219A-2,MIR219A-1,MIR338,STUB1,CSTF2,SYAP1,PML,FGF12,ATP2B4,PARP1,AKT1,DBN1,ACVR1B,NOTCH1,PIK3CD,RAB35,SMURF1,AKT1S1,DNMT1,CTNNB1,ARRB2,PDGFB,PTPRF,FGF20,RUNX2,BMP8A,BMP8B,TCF7L2,RAP1GAP,RPS3,SOX5
GO:BP	chemical homeostasis	GO:0048878	FALSE	2.84875E-06	5.54535	1085	3918	231	27205	TTC7,TBXAS1,PTK2,GRAMD1B,PRKCE,ADCK1,CASQ2,TRPM8,PKHD1,KCNMA1,GRM1,BMP6,INPP4B,SLC39A8,KCNQ1,PTPRJ,COMMD1B,ABL1,NOX1,CORIN,BCL2,TRDN,CRY2,EGFR,GM21985,PTPRN2,APP,CACNB2,SLC8A1,SCGN,ACACA,PDK2,WNK4,TMC8,GCK,SESN2,ABCB11,ITGAV,KLF7,NR1H3,SLC24A3,GK,ATP2B2,RORA,CAMK2D,KCNH2,CFTR,NPSR1,OXCT1,ZBTB20,COMT,NPC1,RPH3AL,ERBB4,SIRT1,FGFR1,INSR,CACNA1A,DISC1,PDE8B,SLC9A9,CSMD1,ANK2,HK2,KIF5B,LIMA1,MICU1,SLC29A1,SLC34A2,CASQ1,CDH23,ATP2C1,HAP1,SLCO1A6,FOXO1,TGM2,PLA2G6,PTPN6,GNAS,MYH9,FTL1,SLC4A2,ENY2,TRPM2,ACOXL,PDE1C,MAPK1,XPR1,DMD,HTR2C,LYN,OAS1F,SGCD,SLC31A2,ATP6V0A4,TTC39B,VPS54,CBWD1,CYP7B1,UNC13B,MAP2K1,GRM5,HDAC9,THADA,HECTD4,FAM3B,ATP6V0A2,SV2B,BTBD9,AP3B1,ADGRF5,LIPC,ADCY5,SLC24A4,SEC24A,RACK1,MED13,ABCG1,ABCA3,C7,CYP39A1,HNF4A,CASR,CACNA1C,DRD3,SNX5,TGFB2,PRKCB,WNK3,PFKM,GRIK2,RYR1,WNT5A,PLCG1,HCRTR2,PLCG2,SMARCA4,GPR1,AACS,PDE4D,ITPR1,SLC39A10,PRKN,GPAM,SLC8A3,SLC9A2,SLC7A11,ATP1A4,NGF,NCOR2,RIMBP2,ATP1A1,MLXIPL,SLC16A1,MTTP,ERC1,PPP3CA,PACS2,CPB2,OCA2,UMOD,ANO1,ABCC8,BNIP3,ERC2,EDN1,CNNM4,APOA5,PLN,PSEN1,CNNM1,AGTR1A,PDPK1,ATP5B,CACNA1D,FBN1,GRIN1,XK,HK1,ITPR3,LRRC8D,ATG5,TLCD2,ABCA2,DMPK,BRSK2,ARRB1,SREBF2,MIR337,ALAS2,MYH7B,SLC9A1,PML,SLC30A7,ATP2B4,FTL1-PS1,MLLT6,ATP6V0A1,AKT1,GRINA,CIAO3,SRF,DIAPH1,ATP1A3,RAB11FIP5,POLD1,SLC17A7,CLN3,WNK1,CHERP,SLC12A4,SLC37A4,SIDT2,ANK,TLCD1,MICU3,P2RX7,LCK,KLHL3,TMEM38B,PLA2G4A,SMDT1,AKAP6,SLC34A1,TCF7L2,NDUFAF2,TPCN2,IL18,XNTRPC,TRPC5,COMMD1
GO:BP	positive regulation of cell death	GO:0010942	FALSE	2.85168E-06	5.5449	672	3918	157	27205	KCNK2,PRDM11,RAPGEF2,NTRK3,PDE5A,SLIT2,KCNMA1,OPTN,ACIN1,NELL1,PPP2R2B,GSK3A,ABL1,MTOR,NOX1,NF1,DIABLO,TNFAIP8,CDK19,DNMT3A,TXNRD1,ITGA1,APP,E2F3,STK4,MAPT,AXIN2,EPHA7,ACVR1C,NACC2,CSRNP3,ITGA6,PTGIS,PTPN5,BMP4,CAMK2D,NOS3,UNC5C,SLK,WWOX,SIRT1,LRP1,RUNX3,BACE1,ANO6,ZFP346,FOXO1,TGM2,FOXP1,EP300,ING5,NCOA1,TRPM2,RIPK2,ADAM17,LYN,IP6K2,PAWR,APBB2,ADCY10,HMGB1,TOP2A,ATF6,UNC13B,B4GALT1,FNIP1,ATF3,SLC6A13,TRP63,CASP2,ECT2,RACK1,STPG1,APAF1,PPP2R1B,GSK3B,CDC42,TRP73,TGFB2,EEF1A1,PAK2,GM49361,LATS2,GRIK2,MYB,WNT5A,NOS1,PLCG1,ATF2,ITPR1,FAS,PRKN,NCK1,PHLDA1,MFF,THBS1,IL20RA,CD274,NEURL1A,BCL6,RBM5,CAPN2,ST8SIA2,PPARG,BCL2L14,BNIP3,TLR3,PSEN1,TPD52L1,RARB,PPP1CA,DUSP1,MAP3K11,GRIN1,CTNNA1,DNAJA1,SAP18,LPAR1,ARRB1,CALCR,REST,SLC9A1,PML,PLSCR1,SCP2,TMEM164,PRMT2,PARP1,AKT1,SCRIB,LTA,CAMK2A,NOTCH1,MYBL2,PRKCI,ANXA5,PIK3CD,HIP1R,DEDD2,ADAM8,CTRB1,MST1,CTNNB1,ARRB2,PTPRF,MAP2K4,PLEKHN1,P2RX7,LCK,PLA2G4A,EIF2AK2,TCF7L2,RPS3,EIF4G1,CCAR1,IL18,MAP3K20
GO:BP	second-messenger-mediated signaling	GO:0019932	FALSE	2.86623E-06	5.54269	324	3918	90	27205	CX3CR1,CASQ2,RAPGEF2,NTRK2,PEX5L,NCALD,PDE5A,TRPM8,GRM1,CAMTA1,PTPRJ,LMCD1,NRG1,MTOR,PRKG1,EGFR,SPPL3,APP,SLC8A1,KSR1,PDK2,MAPT,GCK,ECE1,GRIN2B,NOS3,CMKLR1,RCAN3,NPR1,PDE7A,SELP,ANK2,PDE10A,CASQ1,GNAS,MYOZ2,GRIN2D,TRPM2,DMD,HTR2C,CDH13,SGCD,ZMPSTE24,GRM5,RCAN2,CAP2,SLC24A4,GSK3B,GRIN2C,CACNA1C,HOMER2,NOS1,PLCG1,PLCG2,PDE4D,ITPR1,THBS1,CD22,RXFP2,PPP3CA,ADGRL1,PDE11A,RCAN1,EDN1,CHRM3,PLN,AGTR1A,CD3E,PDPK1,PDE9A,NFATC1,CACNA1D,GRIN1,ITPR3,CCR9,GM45837,PDE2A,LPAR1,DMPK,MYH7B,SLC9A1,ATP2B4,ERBB3,GUCY1A1,LAT,CHERP,TMEM38B,AKAP6,TPCN2,TRPM5
GO:BP	positive regulation of neurogenesis	GO:0050769	FALSE	3.05888E-06	5.51444	300	3918	85	27205	CX3CR1,PTK2,NTRK3,NTRK2,DCT,ATXN1,SEMA5A,BCL11A,NKX2-2,NKX2-2OS,NRG1,MTOR,EGFR,CDKL5,LIMK1,RELN,MAPT,CDKL3,NTN1,TENM4,SHANK3,EEF2K,IL34,SYNJ1,DISC1,MAN2A1,HAP1,TGM2,EP300,RPL4,LYN,PTPRD,SEMA4D,PTPRA,WLS,MAP2K1,PLXNC1,CDON,GRM5,NAP1L1,CASK,RHEB,GSK3B,TRP73,CLCF1,FBXW8,MYB,WNT5A,MAP3K13,FZD3,ZEB2,STK25,DSCAM,NEURL1A,CUX2,NGF,PPARG,MAP6,NUMB,GRIP1,STAU2,BHLHB9,LRP8,NRP1,MIR219A-2,MIR219A-1,TNIK,EPHA4,SMARCD3,DBN1,LTA,SRF,CSF1R,NOTCH1,PRKCI,SRRT,SMURF1,CTNNB1,PLXNB2,PTPRF,NRD1,ACHE,PLXNA4,OBSL1,TRPC5
GO:BP	regulation of protein catabolic process	GO:0042176	FALSE	3.07556E-06	5.51208	364	3918	98	27205	RNF40,LRIG2,RNF144A,CDC20B,NELL1,DLGAP1,GSK3A,COMMD1B,RNF144B,NRG1,EGFR,FHIT,APP,FBXL20,AXIN2,PSMD3,GPC3,MAP1A,DYSF,CLEC16A,AZIN2,CSNK1E,ANXA2,SORL1,LRP1,DAB2,FOXO1,HSPA1A,RHBDD1,SF3B3,PSMD14,ODC1,PSMD1,ANKIB1,RNF14,SMARCC1,CBLB,DNAAF4,PSMC5,RNFT2,SNX12,PPP2CA,PPP2R3A,SUMO1,PKD1,MSN,ARAF,SH3D19,RACK1,STYX,GGA3,TRIM30A,GSK3B,RNF180,UCHL5,SENP1,USP7,GRIN2C,OPHN1,ADGRB1,TMF1,RNF41,FBXW8,NUB1,WNT5A,FOXF2,SH3RF3,CSNK1D,PRKN,SGSM3,FBXL5,UBE2K,CHFR,ARNTL,IRAK3,PSEN1,UBQLN1,NEDD4L,COP1,OAZ1,STUB1,ABCA2,TRIB2,PABPN1L,AKT1,AZIN1,GGA1,STX5A,ADAM8,CUL4A,BANP,NRD1,RNF19A,OSBPL7,RGP1,NOP53,AK6,COMMD1
GO:BP	calcium ion transport	GO:0006816	FALSE	3.42914E-06	5.46481	451	3918	115	27205	MYLK,PRKCE,IL16,CASQ2,TRPM8,EPO,ABL1,BCL2,TRDN,CACNB2,SLC8A1,GCK,GRM6,EPB41,ITGAV,SLC24A3,GRIN2B,ATP2B2,BMP4,PTPN22,DYSF,CAMK2D,NOS3,NPSR1,ANXA2,CACNA1A,ANK2,MICU1,CACNA2D2,CASQ1,CDH23,ANO6,GNB5,ATP2C1,HAP1,PLA2G6,PTPN6,GRIN2D,TRPM2,DMD,HTR2C,LYN,PAWR,CACNG8,ZMPSTE24,CACNA2D3,GNAO1,TRPM6,EGF,SUMO1,PKD1,CYSLTR1,SLC24A4,CASK,GRIN2C,CASR,CACNA1C,DRD3,HOMER2,TGFB2,PRKCB,WNK3,MYB,RYR1,NOS1,PLCG1,PLCG2,PDE4D,ITPR1,TMC1,SLC8A3,NGF,CACNA2D1,CRACR2A,SEC61A1,PPP3CA,EDN1,PLN,PSEN1,AGTR1A,UBQLN1,PDPK1,CACNA1D,GRIN1,ITPR3,CACNA2D4,ATG5,TRPM1,VMP1,CALCR,SLC9A1,PML,SARAF,ATP2B4,AKT1,DIAPH1,CAMK2A,ANXA5,CHERP,CTNNB1,ARRB2,PDGFB,MICU3,P2RX7,LCK,TMEM38B,SMDT1,AKAP6,STAC,GRIN3A,RAPGEF3,TPCN2,XNTRPC,TRPC5,TRPM5
GO:BP	protein localization to synapse	GO:0035418	FALSE	3.43669E-06	5.46386	96	3918	39	27205	ARHGAP44,BSN,NRXN1,ASIC2,DLG2,DLGAP1,RELN,MAPT,NRXN2,MAP1A,ERBB4,KIF5B,ZDHHC15,MAGI2,NBEA,NRXN3,ADAM22,MAP2K1,NLGN1,DLG1,ERBB2,GSK3B,GRIN2C,RAPGEF4,PCLO,PRKCZ,RAP1A,GRIP1,RAB11A,NETO1,STAU2,GRIN1,GRIPAP1,TNIK,GPC6,SCRIB,CAMK2A,MAPK8IP3,NPHS1
GO:BP	export from cell	GO:0140352	FALSE	3.44398E-06	5.46294	979	3918	212	27205	HMGA2,GM37240,ADTRP,FRMD4A,DGKI,NELL2,PRKCE,GATA3,NTRK2,PEX5L,NRXN1,SYN3,GIT2,PLCB1,BMP6,RAB11FIP1,KCNQ1,ILDR2,GJA5,FER,NRG1,NF1,PAM,SLC6A9,VAMP1,CLNK,CRY2,EGFR,MYO18A,PTPRN2,EXOC3L4,SMPD3,SLC8A1,SRCIN1,WNK4,FBXL20,GCK,SLC6A4,ACVR1C,ABCB11,KLF7,NR1H3,TTN,MERTK,NRXN2,KCNH2,CFTR,OXCT1,SERGEF,SLC18A1,CD38,RPH3AL,ANXA2,SIRT1,FGFR1,CACNA1A,PDE8B,FGF10,DAB2,PIP5K1C,KIF5B,HRH3,SV2C,SYN2,ANO6,POU5F1,HAP1,FOXO1,RFX3,PLA2G6,C1QTNF5,GNAS,EP300,MYH9,ENY2,TRPM2,PDE1C,HTR2C,LYN,VAMP9,ABCC1,NNAT,ABCC4,MYO19,UNC13B,RAB2B,WLS,NRXN3,GNAO1,STXBP1,CADPS2,NLGN1,TMEM167,EGF,MCTP1,FAM3B,IL1RAPL1,SV2B,DLG1,AP1B1,UNC13C,ADCY5,NLRP5,SLC24A4,CASK,SEC24A,AP1G1,RIMS2,ABCG1,SLC16A10,ABCA3,STXBP5,FBXO45,HNF4A,MILR1,CASR,CACNA1C,SLC47A2,DRD3,CLCF1,TGFB2,TMF1,ENG,GRM8,TSPAN9,EXOC6B,RAPGEF4,PRKCB,PFKM,MYB,PCLO,NOS1,PLCG1,FOXF1,AACS,PINK1,ITPR1,PTPRN,PRKN,PNKD,SYT16,MCTP2,SLC8A3,ATP1A4,NGF,RIMBP2,ATP1A1,SYT6,RAP1A,PSMD9,SLC16A1,MTTP,KCND3,MICAL3,PPARG,ERC1,PPP3CA,CPB2,KCNC3,IL4RA,ANO1,ARNTL,ABCC8,LIN7B,ERC2,EDN1,RAB11A,ACVR2B,CHRM3,PSEN1,AGTR1A,CADPS,TRIM9,RALA,EIPR1,RAB5A,PDPK1,ENTPD1,APBA1,SNCAIP,CACNA1D,SYT1,IRS1,EXOC2,BRSK2,ARRB1,BAIAP3,GNAQ,REST,SLC9A1,SYN1,UNC13A,SREBF1,SCRIB,CAMK2A,NOTCH1,ATP9A,ANXA5,ATP1A3,RAB11FIP5,LAT,SIDT2,P2RX7,TMEM38B,PLA2G4A,TCF7L2,RAB26,DDI2,NDUFAF2,TPCN2,NISCH,PFKFB2
GO:BP	regulation of endocytosis	GO:0030100	FALSE	4.1047E-06	5.38672	331	3918	91	27205	PTK2,DOCK2,PTPRJ,NRG1,GM20498,MYO18A,APP,EPN2,ITGAV,NR1H3,MERTK,PTPN5,GPC3,DYSF,EEF2K,SYNJ1,ANXA2,INSR,LRP1,DAB2,PIP5K1C,STON2,ANO6,DGKD,HAP1,TGM2,MYH9,FMR1,DNAJC6,POT1B,MAGI2,EPHA3,PARD3,CDH13,HMGB1,DNM1,ACTG1,AP2B1,SNX12,NLGN1,EGF,MCTP1,STAP1,IQSEC1,BTBD9,MIB1,TBC1D5,RACK1,CDC42,TSPAN7,DRD3,OPHN1,ROCK1,WNT5A,PLCG2,PRKN,MFF,CD22,CBLL1,SIRPB1B,RAP1A,RNF216,PPARG,AAK1,PPP3CA,ACTN4,NUMB,AMPH,RALA,RAB5A,ANKRD13D,NEDD4L,ATG5,DNM2,ABCA2,LPAR1,RAB4B,ARRB1,PLSCR1,SCRIB,C3,HNRNPK,HIP1R,ADD1,SLC17A7,CLN3,ARRB2,RAP1GAP,GM49486,HSPA8,USP46
GO:BP	peptidyl-tyrosine phosphorylation	GO:0018108	FALSE	4.17526E-06	5.37932	386	3918	102	27205	FGFR2,SH2B3,PTK2,EPHA10,PRKCE,NTRK3,NTRK2,BMP6,PTPRJ,EPO,FER,NRG1,ABL1,MTOR,RAP2B,MLST8,GM28635,PDGFD,EGFR,RELN,APP,LRRK1,SRCIN1,EPHA7,ITK,IL5,IL21,ROR1,PXN,TTN,MERTK,PTPN22,ZFYVE28,HIPK1,IL34,PDGFC,ERBB4,FGFR1,INSR,FGF10,PTPN6,ARHGEF2,ZZEF1,RIPK2,ADAM17,EPHA3,LYN,CBLB,SEMA4D,CD44,DDR1,MAP2K1,NCL,GRM5,PEAK1,JAK1,EGF,ALK,GP6,EPHA6,ERBB2,CLK4,RACK1,BAZ1B,HNF4A,SNHG20,CLCF1,TSPAN9,PAK2,NEDD9,PRKCZ,PLCG2,TESK2,EPHB1,NEURL1A,PDGFRA,IQGAP1,TTBK1,PSEN1,AGTR1A,CD3E,CHKA,HK1,GM49339,LRP8,HIPK3,NRP1,AATK,DVL2,IGF2,CD74,EPHA4,ERBB3,ITGA5,CSF1R,ARRB2,PDGFB,MAP2K4,LCK,EIF2AK2,IL18,TNK2
GO:BP	cardiac muscle tissue development	GO:0048738	FALSE	4.59773E-06	5.33746	259	3918	76	27205	COL14A1,MYO18B,KCNK2,GSK3A,EPO,GJA5,ADAMTS9,MYLK3,NRG1,ABL1,MTOR,ALPK2,RBPJ,NEBL,XIRP2,TTN,SPEG,BMP4,TENM4,ASB2,CAMK2D,ERBB4,SIRT1,FGFR1,SORBS2,BMPR1A,NRAP,MYH7,YAP1,FOXP1,RARA,EP300,NEB,JARID2,MAPK1,DDX39B,FDPS,SGCD,NDUFV2,ZMPSTE24,FHOD3,AKAP13,ARID2,GSK3B,PLEC,CDC42,TRP73,TGFB2,ENG,WNT5A,PITX2,PROX1,PDGFRA,MAPK14,SOX6,PI16,EDN1,PLN,RARB,KDM6B,ATG5,MYH6,SGCZ,SLC9A1,ERBB3,SRF,NOTCH1,CTNNB1,ARRB2,ARID1A,MAP2K4,FGF20,NPRL3,AKAP6,ALPK3,UBE4B
GO:BP	positive regulation of cell migration	GO:0030335	FALSE	4.68626E-06	5.32917	574	3918	138	27205	CX3CR1,PLA2G7,PTK2,MYLK,PRKCE,RAPGEF2,NTRK3,GATA3,SMOC2,SEMA6D,PTPRJ,FER,ABL1,DOCK7,MTOR,BCAS3,BCL2,PDGFD,EGFR,WNT5B,RELN,APP,SLC8A1,STK4,PRKCA,MAP3K3,ITGA6,ITGAV,BMP4,DYSF,ATP8A1,CAMK2D,NOS3,CMKLR1,IL34,PDGFC,ERBB4,SIRT1,FGFR1,INSR,CD99L2,FGF10,DAB2,SUN2,SELP,ANO6,ARHGEF2,FOXP1,ROCK2,MAPK1,FERMT2,OXSR1,ADAM17,CRKL,LYN,CDH13,PAWR,ABCC1,PREX1,MAPRE2,HMGB1,MGAT5,MED23,ACTG1,ITGA2B,SEMA4D,MAP2K1,DOCK8,NSMF,HDAC9,EGF,DOCK1,IQSEC1,SSH2,NFE2L2,RIN2,RACK1,SASH1,CDC42,JAM2,TGFB2,RAPGEF4,WNT5A,NEDD9,PLCG1,ETS1,PLCG2,FOXF1,PDE4D,PROX1,TWIST2,THBS1,CBLL1,GCNT2,CD274,SEMA3E,PDGFRA,PPP3CA,ELP5,IQGAP1,ACTN4,ZFP703,SWAP70,RRAS2,NUMB,RREB1,EDN1,RAB11A,JAM3,PPM1F,PDPK1,CCBE1,ATP5B,GRIN1,NRP1,KIF20B,RIPOR1,LPAR1,IGF2,SYNE2,CD74,EPHA4,DOCK5,AKT1,ACVR1B,ITGA5,DIAPH1,CSF1R,NOTCH1,SEMA4A,PIK3CD,WNK1,ADAM8,PDGFB,MAPK8IP3,RAPGEF3,CCAR1,IL18
GO:BP	regulation of translation	GO:0006417	FALSE	4.78277E-06	5.32032	397	3918	104	27205	LARP4,SAMD4,FTO,MSI1,HBS1L,MRPS27,CPEB3,MIEF1,MTOR,EIF2AK1,PATL2,TRIM71,XRN1,CTIF,PIWIL4,APP,GEMIN5,TUT4,PUM1,SESN2,METTL5,EEF2K,MSI2,RMND1,BCL3,RBMS3,EIF3D,DNAJC24,RARA,EP300,PURB,RPL5,PATL1,TRMT10C,FMR1,PTCD3,GIGYF2,MAPK1,DDX39B,PIWIL2,SARS,CNOT10,EIF4G2,EIF2AK3,TRAP1,LARP4B,AARS,NCL,GRM5,DCPS,MLH1,SHMT1,ERBB2,EEFSEC,CNOT2,RACK1,PRR16,ROCK1,CNOT1,IMPACT,SH3BGRL,HNRNPR,PINK1,NCK1,DIS3L2,THBS1,ALKBH1,NEURL1A,PSTK,HNRNPL,NANOS2,PA2G4,EIF4EBP2,TUT7,TNRC6B,PNLDC1,PPP1CA,SAMD4B,NANOS3,EIF4E,IGF2BP1,CNOT3,FXR2,GM45713,RPL13A,PML,PABPN1L,AKT1,SCRIB,GCN1,EIF3B,PLXNB2,PLEKHN1,PDE12,ABCF1,EIF2AK2,AKAP6,SARNP,EIF5,RPL10,RPS3,EEF2,EIF4G1,RC3H2
GO:BP	protein localization to organelle	GO:0033365	FALSE	5.31318E-06	5.27465	978	3918	211	27205	KPNA7,HOOK3,PEX1,PEX5L,SUN1,OPTN,GOLGB1,DLG2,MID1,PPP2R2B,GSK3A,ABL1,MCPH1,MCM9,NF1,ZMYND8,CRY2,EGFR,SRPR,CDKL5,SYNE1,TIMM17B,APP,E2F3,STK4,KPNB1,MAPT,LIMK2,SESN2,ATPIF1,NUP214,TTC21B,SYS1,PTPN5,NUP188,MAP1A,BMP4,MAPRE3,PTPN22,ERBB4,SIRT1,BCL3,SORL1,DISC1,PKIG,SUN2,GBF1,ANK2,HK2,CSE1L,HIST1H2AO,RABEP1,YAP1,DCLK1,KPNA4,EP300,KDELR1,JARID2,ROCK2,LONP2,GAS8,UBR5,ZDHHC15,CCDC66,MAPK1,FERMT2,POT1B,PIK3R4,MAGI2,NBEA,NDC80,MID2,MAPRE2,CCT6A,EMC3,PHB2,VPS54,BRCA2,ATRX,CEP350,TIMM23,NRXN3,ADAM22,ATR,MAP2K1,CPLANE1,FBXO7,XRCC4,EGF,SUMO1,CHAMP1,MSN,COG3,DLG1,GNL3,ERBB2,AP3B1,ECT2,BBS1,NABP2,GGA3,SLF2,IMMP2L,TNPO2,DKC1,GSK3B,IPO7,HNF4A,CEP131,RCC2,ARL13B,NUP54,TIMM44,TCP1,TGFB2,TOMM20,RAPGEF4,EFCAB7,LATS2,SEC63,POLR1A,LEMD2,PRKCZ,SIX3,ATF2,PACS1,BBS9,PINK1,ZDHHC5,CSNK1D,IPO9,PRKN,MFF,IPO11,ABHD17A,FAM149B,ZMYND10,RAB3GAP2,CCDC39,RAP1A,MAPK14,4933427D14RIK,SEC61A1,TULP3,PPP3CA,UMOD,ARNTL,RN7S1,GM23153,RPA1,RN7S6,RN7S2,GM22701,RAB11A,PSEN1,MAN1A,CEP83,RALA,ATG14,DZIP1,GET1,NETO1,UBAC2,HK1,GM49339,RB1,CTNNA1,NRP1,KIF20B,RIPOR1,DNAJA1,CDK9,LARP7,RNF215,TNIK,MACROH2A2,MMGT1,GPC6,PML,SCARB2,NUP35,PARP1,SREBF1,AKT1,SCRIB,GGA1,DIAPH1,CAMK2A,NOTCH1,RAB35,POM121,SMURF1,HEATR3,TERF2,IL10RA,NUPL1,BANP,TBC1D32,EMC7,SP100,SPIDR,TULP2,TCF7L2,GAS2L1,HSPA8,NOP53,OBSL1,IFT140,WRAP73,GM20458,TRIM28
GO:BP	neurotransmitter secretion	GO:0007269	FALSE	5.34897E-06	5.27173	155	3918	53	27205	DGKI,NTRK2,NRXN1,SYN3,GIT2,NF1,SLC6A9,VAMP1,PTPRN2,FBXL20,NRXN2,RPH3AL,CACNA1A,SV2C,SYN2,HTR2C,UNC13B,NRXN3,STXBP1,CADPS2,NLGN1,MCTP1,SV2B,UNC13C,CASK,RIMS2,STXBP5,FBXO45,GRM8,PRKCB,PCLO,PRKN,PNKD,MCTP2,NGF,RIMBP2,RAP1A,ERC1,KCNC3,LIN7B,ERC2,PSEN1,CADPS,TRIM9,RAB5A,SNCAIP,CACNA1D,SYT1,SYN1,UNC13A,SCRIB,CAMK2A,P2RX7
GO:BP	signal release from synapse	GO:0099643	FALSE	5.34897E-06	5.27173	155	3918	53	27205	DGKI,NTRK2,NRXN1,SYN3,GIT2,NF1,SLC6A9,VAMP1,PTPRN2,FBXL20,NRXN2,RPH3AL,CACNA1A,SV2C,SYN2,HTR2C,UNC13B,NRXN3,STXBP1,CADPS2,NLGN1,MCTP1,SV2B,UNC13C,CASK,RIMS2,STXBP5,FBXO45,GRM8,PRKCB,PCLO,PRKN,PNKD,MCTP2,NGF,RIMBP2,RAP1A,ERC1,KCNC3,LIN7B,ERC2,PSEN1,CADPS,TRIM9,RAB5A,SNCAIP,CACNA1D,SYT1,SYN1,UNC13A,SCRIB,CAMK2A,P2RX7
GO:BP	pallium development	GO:0021543	FALSE	5.49475E-06	5.26005	204	3918	64	27205	NTRK2,SLIT2,SUN1,PLCB1,TMEM108,MKKS,MCPH1,NF1,EGFR,NFIX,RELN,PAX5,SLC2A1,LHX2,SLC32A1,CDH2,PHACTR1,FGFR1,DISC1,PHLPP2,SUN2,MDGA1,KIF5B,RARA,XAB2,DMD,CRKL,CNTNAP2,KIRREL3,MAS1,CDON,SRGAP2,ALK,BBS1,ATG16L1,FOXP2,GSK3B,FBXO45,TRP73,FGF13,ZEB2,LHX6,TRAPPC9,PROX1,FAT4,H2AX,CCDC141,BNIP3,COL3A1,PSEN1,ZMIZ1,GRIN1,KDM6B,LRP8,IGF2BP1,SYNE2,ATP2B4,SRF,PTPRS,CSF1R,HNRNPK,ATP1A3,CTNNB1,TACC1
GO:BP	peptidyl-tyrosine modification	GO:0018212	FALSE	5.69142E-06	5.24478	388	3918	102	27205	FGFR2,SH2B3,PTK2,EPHA10,PRKCE,NTRK3,NTRK2,BMP6,PTPRJ,EPO,FER,NRG1,ABL1,MTOR,RAP2B,MLST8,GM28635,PDGFD,EGFR,RELN,APP,LRRK1,SRCIN1,EPHA7,ITK,IL5,IL21,ROR1,PXN,TTN,MERTK,PTPN22,ZFYVE28,HIPK1,IL34,PDGFC,ERBB4,FGFR1,INSR,FGF10,PTPN6,ARHGEF2,ZZEF1,RIPK2,ADAM17,EPHA3,LYN,CBLB,SEMA4D,CD44,DDR1,MAP2K1,NCL,GRM5,PEAK1,JAK1,EGF,ALK,GP6,EPHA6,ERBB2,CLK4,RACK1,BAZ1B,HNF4A,SNHG20,CLCF1,TSPAN9,PAK2,NEDD9,PRKCZ,PLCG2,TESK2,EPHB1,NEURL1A,PDGFRA,IQGAP1,TTBK1,PSEN1,AGTR1A,CD3E,CHKA,HK1,GM49339,LRP8,HIPK3,NRP1,AATK,DVL2,IGF2,CD74,EPHA4,ERBB3,ITGA5,CSF1R,ARRB2,PDGFB,MAP2K4,LCK,EIF2AK2,IL18,TNK2
GO:BP	negative regulation of phosphorus metabolic process	GO:0010563	FALSE	5.74996E-06	5.24033	434	3918	111	27205	PRKAG2,MPRIP,SH2B3,DUSP10,CD109,NTRK3,ATXN1,SLIT2,PTPRJ,RASIP1,ABL1,MTOR,NF1,CRY2,LRRK1,SRCIN1,PIP4K2B,WNK4,MAPT,PTPN5,BMP4,IKBKB,PTPN22,ZFYVE28,SIRT1,INSR,SORL1,PKIG,CORO1C,PTPN6,GNAS,WARS,ROCK2,SHB,DMD,ZBED3,PPP1R8,CRKL,LYN,PPM1E,PARD3,SNX25,MGAT5,CBLB,SEMA4D,PTPRH,STK38,MAS1,PRKAR2A,FBXO7,STAP1,RACK1,PPP1R36,GSK3B,PLEC,HNF4A,PPP1R16B,TGFB2,ENG,ROCK1,IMPACT,LATS2,PTPRB,NOS1,PRKCZ,SPRY4,PDE4D,CEP85,PRKN,NCK1,DUSP16,SLC8A3,KIRREL,TIPRL,LDLRAD4,PTPN13,MLXIPL,PTPRO,IQGAP1,CDKN1C,SWAP70,IRAK3,PSEN1,ATG14,PPM1F,PDPK1,ENTPD1,DUSP1,GM49339,RB1,HIPK3,DNAJA1,CTDSPL,CTDSP2,CTDSP1,NLRP12,ABCA2,ARRB1,GNAQ,PID1,PARP1,AKT1,MAPK8IP1,WNK1,AKT1S1,ARRB2,PDGFB,PKN1,PTPRT,EIF4G1,IL18
GO:BP	negative regulation of phosphate metabolic process	GO:0045936	FALSE	5.74996E-06	5.24033	434	3918	111	27205	PRKAG2,MPRIP,SH2B3,DUSP10,CD109,NTRK3,ATXN1,SLIT2,PTPRJ,RASIP1,ABL1,MTOR,NF1,CRY2,LRRK1,SRCIN1,PIP4K2B,WNK4,MAPT,PTPN5,BMP4,IKBKB,PTPN22,ZFYVE28,SIRT1,INSR,SORL1,PKIG,CORO1C,PTPN6,GNAS,WARS,ROCK2,SHB,DMD,ZBED3,PPP1R8,CRKL,LYN,PPM1E,PARD3,SNX25,MGAT5,CBLB,SEMA4D,PTPRH,STK38,MAS1,PRKAR2A,FBXO7,STAP1,RACK1,PPP1R36,GSK3B,PLEC,HNF4A,PPP1R16B,TGFB2,ENG,ROCK1,IMPACT,LATS2,PTPRB,NOS1,PRKCZ,SPRY4,PDE4D,CEP85,PRKN,NCK1,DUSP16,SLC8A3,KIRREL,TIPRL,LDLRAD4,PTPN13,MLXIPL,PTPRO,IQGAP1,CDKN1C,SWAP70,IRAK3,PSEN1,ATG14,PPM1F,PDPK1,ENTPD1,DUSP1,GM49339,RB1,HIPK3,DNAJA1,CTDSPL,CTDSP2,CTDSP1,NLRP12,ABCA2,ARRB1,GNAQ,PID1,PARP1,AKT1,MAPK8IP1,WNK1,AKT1S1,ARRB2,PDGFB,PKN1,PTPRT,EIF4G1,IL18
GO:BP	regulation of neurotransmitter levels	GO:0001505	FALSE	6.28278E-06	5.20185	223	3918	68	27205	DGKI,NTRK2,NRXN1,SYN3,GIT2,NF1,SLC22A3,SLC6A9,VAMP1,PTPRN2,FBXL20,SLC6A4,SLC1A2,NRXN2,SLC18A1,COMT,RPH3AL,CACNA1A,SLC29A1,HRH3,SV2C,SYN2,HTR2C,GAD2,UNC13B,NRXN3,COLQ,STXBP1,CADPS2,NLGN1,MCTP1,SV2B,UNC13C,CASK,RIMS2,STXBP5,FBXO45,DRD3,GRM8,PRKCB,PCLO,NOS1,PRKN,PNKD,DAGLA,MCTP2,NGF,RIMBP2,RAP1A,ERC1,KCNC3,LIN7B,ERC2,PSEN1,CADPS,TRIM9,RAB5A,SNCAIP,CACNA1D,SYT1,SYN1,UNC13A,SCRIB,CAMK2A,SLC17A7,CLN3,P2RX7,ACHE
GO:BP	negative regulation of biosynthetic process	GO:0009890	FALSE	6.46991E-06	5.1891	1747	3918	342	27205	HMGA2,PAX2,SFMBT1,RBFOX2,SAMD4,KCNK2,FOXN3,PRDM11,FTO,RAPGEF2,MFSD12,GATA3,ATXN1,ZFP536,KLF12,BCL11A,PLCB1,BMP6,GLIS3,KCTD1,LMCD1,EPO,ZHX2,CPEB3,ZBTB38,NRG1,HMG20A,MCPH1,EIF2AK1,PRDM16,PATL2,CDC73,BACH2,ZMYND8,TRIM71,MYT1L,XRN1,WWC2,CRY2,DNMT3A,NFIX,CERS1,MXI1,RBPJ,SMPD3,APP,JUND,TLE1,NFIB,HOXB3,GCK,IKZF1,PAX5,TUT4,PUM1,SESN2,BC080695,RERE,SUV39H2,NACC2,CHD5,KLF7,NR1H3,DNAJC17,PTGIS,BMP4,FOXP4,USP3,MAF,ZBTB20,HIPK1,CD38,ACVRL1,NFIC,SIRT1,FGFR1,BCL3,CACNA1A,RUNX3,NAB2,PDE8B,DAB2,PKIG,ETV6,CDK6,POU5F1,STN1,FOXO1,RFX3,YAP1,PRRX1,HSPA1A,SMARCA2,ZFHX3,FOXP1,PRDM2,SFMBT2,RARA,CBFB,MYOZ2,EP300,TFCP2L1,PURB,CDYL,JARID2,PATL1,ROCK2,MYEF2,YBX3,PTPRK,FMR1,CHD3,GIGYF2,NELFB,KCNIP3,POT1B,ZBTB46,ZEB1,NR1H5,ZFP558,SARS,ZFP318,GON4L,NSD3,PAWR,TBL1X,NCOA2,APBB2,CNOT10,EIF2AK3,HMGB1,FOXD3,KDM4A,MARCHF8,PRDM5,PHB2,SEMA4D,PSMC5,CHD4,L3MBTL3,IDI2,NIF3L1,THRB,NCL,FNIP1,EIF4A2,DCPS,MAGEA2,ELF2,HDAC9,MTDH,SUMO1,TSHZ3,ZFP777,KDM5A,ATF3,TCF4,MLH1,DLG1,MAGED2,TRP63,SHMT1,VAX2,CNOT2,SOX1,GM9745,RACK1,PPARGC1B,FOXP2,TMEFF2,DACH1,HNF4A,ZFP248,SP3,DDX5,DRD3,NR2C1,ARID4B,JAZF1,TRERF1,ENG,ROCK1,CNOT1,GTF2IRD1,EEF1A1,MORC2A,IMPACT,ZFP949,TET1,MYB,WNT5A,IKZF4,HNRNPR,PITX2,POU6F1,SMAD5,SIX3,RPL23,SMARCA4,ZEB2,ATF2,TCERG1,FOXF2,TSIX,FOXF1,NFATC3,PROX1,PRKN,EPC1,NCK1,PITX1,DIS3L2,CXXC5,BARX2,LDB2,SCML4,FNIP2,ZBTB37,BCL6,ZFP639,DCAF1,CUX2,NCOR2,ATP1A1,TBX15,RAP1A,LMO4,MLXIPL,DDX54,PPARG,ATF7IP,IFI209,HNRNPL,SUPT5,CDKN1C,LMO1,SOX6,NANOS2,ARNTL,ZFP703,ZC3H4,RREB1,EDN1,SAMD11,PA2G4,ACVR2B,PSEN1,ZMYND11,EIF4EBP2,RARB,TUT7,FLYWCH1,TOB2,TNRC6B,PPM1F,PNLDC1,RBBP8,ENTPD1,SPINDOC,DUSP1,MAGEB18,NR2E3,SAMD4B,HOPX,SMYD1,GM49339,RB1,MECOM,PDE2A,WWP2,NR6A1,NANOS3,HIPK3,TRPS1,EIF4E,LARP7,IGF2BP1,SAP18,ABCA2,NFX1,ACADVL,SREBF2,CNOT3,IGF2,REST,MACROH2A2,GM45713,RPL13A,IRAK1,CTNNBIP1,GLI2,PID1,PML,PABPN1L,PRMT2,ATP2B4,PARP1,SREBF1,SIRT7,LOXL2,SCRIB,SRF,ESRRA,NOTCH1,HNRNPK,ZFP512B,NELFA,LOXL3,TERF2,DNMT1,MST1,CTNNB1,PDGFB,ARID1A,PLEKHN1,PDE12,HDAC5,WDR82,MYPOP,NPAS1,BEND5,SP100,RUNX2,EIF2AK2,SARNP,TCF7L2,RAPGEF3,RECQL5,GM45234,RSF1,RPL10,HSPA8,RPS3,NOP53,EIF4G1,CHD8,RC3H2,CCAR1,SOX5,ZFP219,ZBTB6,TRIM28
GO:BP	cell cycle G1/S phase transition	GO:0044843	FALSE	7.49068E-06	5.12548	252	3918	74	27205	PLCB1,BCL7A,CDC73,TRIM71,USP37,BCL2,EGFR,CDK14,E2F3,NACC2,RBM38,CAMK2D,POLE,FGF10,RCC1,SMARCD1,PPP2R5C,PTPN6,CENPJ,UBE2E2,GIGYF2,USP29,ADAM17,FHL1,SMARCC1,PHB2,RPTOR,MNAT1,PPP2CA,FBXO7,PHF8,PKD1,DLG1,TRP63,CASP2,KMT2E,CACUL1,ARID2,CPSF3,GM49361,LATS2,MYB,PLCG2,SMARCA4,JADE1,BCL7C,SASS6,PPP3CA,RBL2,RBBP8,MAP3K11,DGKZ,RB1,CABLES1,CDK17,EIF4E,CTDSPL,CTDSP2,CTDSP1,LARP7,PML,SMARCD3,ATP2B4,PLPP2,AKT1,ACVR1B,CAMK2A,CSF1R,CUL4A,CDC25A,STOX1,ARID1A,HSPA8,EIF4G1
GO:BP	cognition	GO:0050890	FALSE	8.08861E-06	5.09213	360	3918	96	27205	CX3CR1,DGKI,DOP1B,KCNK2,NTRK2,PDE5A,ATXN1,NRXN1,PLCB1,RP9,KCNAB1,CPEB3,NRG1,ABL1,MTOR,NF1,EGFR,NFIX,RELN,TNR,APP,MAPT,SLC6A4,GPR155,SHANK2,NRXN2,MAP1A,PTCHD1,ATP8A1,SHANK3,COMT,SYNJ1,STRA6,PDE8B,CSMD1,BACE1,HRH2,HRH3,PLA2G6,GNAS,EP300,ZZEF1,ADGRB3,CAMK4,CHRM1,CNTNAP2,TAFA2,DNAAF4,CYP7B1,SORCS3,NRXN3,PJA2,GRM5,RCAN2,CHL1,BTBD9,FOXP2,JAKMIP1,CACNA1C,DRD3,RTL4,FGF13,NEDD9,PRKCZ,PDE4D,NTAN1,PRKN,SOBP,SLC8A3,CHST10,SLC7A11,CUX2,KCNK10,NGF,ABCC8,RCAN1,TTBK1,AMPH,PSEN1,EIF4EBP2,NETO1,BHLHB9,GRIN1,ITPR3,SYNGAP1,IGF2,GABRB3,ITGA5,SRF,ATP1A3,SLC17A7,CLN3,RAPGEF3,GRCC10,METTL23,DGCR2
GO:BP	organ growth	GO:0035265	FALSE	8.58377E-06	5.06632	206	3918	64	27205	FGFR2,COL14A1,PTK2,KCNK2,GSK3A,NRG1,ABL1,MTOR,WWC2,BCL2,RBPJ,SMPD3,STK4,SLC6A4,TTN,TENM4,CAMK2D,ERBB4,SIRT1,FGFR1,FGF10,SORBS2,BMPR1A,CACNA2D2,YAP1,FOXP1,RARA,EP300,JARID2,YBX3,MAPK1,DDX39B,FDPS,ZMPSTE24,AKAP13,ARID2,GSK3B,CACNA1C,TRP73,TGFB2,GM49361,LATS2,ATF2,PROX1,POC1A,OSTN,PDGFRA,MAPK14,PI16,EDN1,ACVR2B,RARB,MYH6,COL27A1,IGF2,AKT1,NOTCH1,ECM1,CTNNB1,MAP2K4,FGF20,TMEM38B,AKAP6,TCF7L2
GO:BP	regulation of small GTPase mediated signal transduction	GO:0051056	FALSE	8.90598E-06	5.05032	234	3918	70	27205	GM49510,ARHGAP44,DGKI,AUTS2,DOCK2,SHOC2,GIT2,SLIT2,GM42906,EPO,CHN2,RASIP1,RALGAPA2,NRG1,ABL1,RALGPS2,RALGPS1,NF1,CHN1,ARHGAP26,RELN,CDC42SE2,DENND1A,ITGAV,CDH2,CAMK2D,RASA4,PSD3,FGF10,RASGRP4,ARHGEF10,GBF1,TGM2,ARHGEF2,GM5127,MAPRE2,RALGAPA1,ARHGEF3,STMN1,CYTH1,MAP2K1,CDON,DENND4A,RALGAPB,SOS2,IQSEC1,ERBB2,AKAP13,FBXO8,OPHN1,TGFB2,ARFGEF1,SPRY4,PLCE1,SGSM3,BCL6,NGF,COL3A1,DGKZ,NRP1,RIPOR1,DNM2,SYNGAP1,LPAR1,ARRB1,NOTCH1,DENND4B,RASGEF1A,RASA2,RAP1GAP
GO:BP	positive regulation of MAPK cascade	GO:0043410	FALSE	9.2715E-06	5.03285	521	3918	127	27205	FGFR2,PRKCE,RB1CC1,RAPGEF2,NTRK3,NTRK2,PDE5A,NRXN1,PLCB1,GRM1,MID1,PTPRJ,EPO,MAGI3,NRG1,ABL1,NOX1,PDGFD,EGFR,MAP3K12,ITGA1,APP,KSR1,MAP3K3,MINK1,PXN,BMP4,PTPN22,CDH2,CAMK2D,NPSR1,RELL1,IL34,PDGFC,ERBB4,FGFR1,INSR,FGF10,RARA,MYH9,DHX33,FERMT2,HTR2C,RIPK2,DOK6,ADAM17,CRKL,NPNT,HMGB1,PHB2,CD44,MAP2K1,CDON,PJA2,GRM5,EGF,ALK,MAP3K4,TRIM5,ERBB2,BCAR3,PLA2G5,AKAP13,TRIM30A,SASH1,PRXL2C,CDC42,CASR,TRP73,TGFB2,ROCK1,MAP3K7,C5AR2,INAVA,WNT5A,MAP3K13,PRKCZ,PLCG2,ZEB2,SH3RF3,TRIM12C,STK25,PLCE1,THBS1,GCNT2,TIRAP,NGF,PDGFRA,RAP1A,CRACR2A,IQGAP1,ADRB3,TLR3,EDN1,PSEN1,TPD52L1,TNFAIP8L3,MAP3K11,NRP1,LPAR1,DVL2,ARRB1,TRAF5,TNIK,IGF2,CALCR,CD74,IRAK1,EPHA4,C3,CSF1R,MAP4K2,NOTCH1,MAPK8IP1,ADAM8,CTNNB1,ARRB2,PDGFB,MAP2K4,FGF20,CD27,P2RX7,MAPK8IP3,TAOK3,EIF2AK2,RPS3,NMNAT1
GO:BP	respiratory system development	GO:0060541	FALSE	9.54009E-06	5.02045	258	3918	75	27205	HMGA2,ATXN1,EGFR,RBPJ,SMPD3,NFIB,ADAMTS2,GPC3,SPEG,BMP4,FOXP4,NOS3,CFTR,CRISPLD2,STRA6,GRHL2,FGFR1,FGF10,DLG5,BMPR1A,MAN2A1,YAP1,FOXP1,RARA,EP300,MAPK1,HYDIN,HMGB1,PHEX,MAP2K1,THRB,PKD1,AP3B1,FOXP2,ABCA3,CDC42,SP3,TRP73,WNT5A,RXFP1,PITX2,JMJD6,FOXF1,HHIP,PROX1,SLC7A11,PDGFRA,NCOR2,MAN1A2,CCDC39,HMGCS2,WNT2B,TULP3,ANO1,SMCHD1,COL3A1,ACVR2B,CCBE1,PPP1CA,HOPX,EIF4E,RPL13A,GLI2,EDA,SREBF1,SRF,NOTCH1,LAMA5,PLOD3,LOXL3,CTNNB1,MAPK8IP3,TMEM38B,EIF4G1,RC3H2
GO:BP	calcium-mediated signaling	GO:0019722	FALSE	1.06937E-05	4.97087	207	3918	64	27205	CX3CR1,CASQ2,NTRK2,NCALD,TRPM8,GRM1,CAMTA1,PTPRJ,LMCD1,NRG1,MTOR,SPPL3,APP,SLC8A1,PDK2,MAPT,GRIN2B,CMKLR1,RCAN3,SELP,ANK2,CASQ1,MYOZ2,GRIN2D,TRPM2,DMD,CDH13,SGCD,ZMPSTE24,GRM5,RCAN2,SLC24A4,GSK3B,GRIN2C,CACNA1C,HOMER2,PLCG1,PLCG2,ITPR1,CD22,PPP3CA,ADGRL1,RCAN1,EDN1,CHRM3,PLN,AGTR1A,CD3E,PDPK1,NFATC1,CACNA1D,GRIN1,CCR9,DMPK,MYH7B,SLC9A1,ATP2B4,ERBB3,LAT,CHERP,TMEM38B,AKAP6,TPCN2,TRPM5
GO:BP	regulation of cell growth	GO:0001558	FALSE	1.08367E-05	4.9651	454	3918	114	27205	COL14A1,PTK2,EPB41L3,EAF2,PRDM11,NTRK3,SEMA5A,DIP2B,SEMA6D,SLIT2,BCL11A,PTPRJ,GSK3A,NRG1,ABL1,MTOR,ARHGAP4,CDC73,MLST8,BCL2,EGFR,CDKL5,LIMK1,TNR,MAP2,FSTL4,MAPT,TMC8,EPHA7,SLIT3,CDKL3,NTN1,SESN2,EPB41,SLC25A33,CTTN,CD38,ACVRL1,SIRT1,DISC1,DAB2,IFRD1,YAP1,HSPA1A,SMARCA2,FOXP1,EP300,ING5,RPL4,DDX39B,POT1B,ADAM17,CRKL,FDPS,PPAN,IP6K2,MTPN,FHL1,EIF4G2,SEMA4D,RPTOR,DDR1,ERBB2,GNG4,RACK1,RIMS2,GSK3B,CDC42,HNF4A,TGFB2,FGF13,WNT5A,MAP3K13,GM27000,SMARCA4,PRKN,JADE1,OSTN,DSCAM,IGFBP7,BCL6,ZFP639,SEMA3E,NGF,TCHP,PPARG,TEAD1,PI16,EDN1,ITSN2,CGRRF1,NEDD4L,SYT1,RB1,NRP1,DNM2,SLC9A1,PML,UNC13A,AKT1,DBN1,SBF1,ACVR1B,SRF,PTPRS,HNRNPK,SEMA4A,SMURF1,CSF2RB,AKAP6,PLXNA4,GAS2L1,EIF4G1,TRPC5
GO:BP	positive regulation of locomotion	GO:0040017	FALSE	1.13904E-05	4.94346	619	3918	145	27205	CX3CR1,PLA2G7,PTK2,MYLK,PRKCE,IL16,RAPGEF2,NTRK3,GATA3,SEMA5A,SMOC2,SEMA6D,SLIT2,PTPRJ,FER,ABL1,DOCK7,MTOR,BCAS3,BCL2,PDGFD,EGFR,WNT5B,RELN,APP,SLC8A1,STK4,PRKCA,MAP3K3,NTN1,ITGA6,ITGAV,CTTN,BMP4,DYSF,ATP8A1,CAMK2D,NOS3,CMKLR1,IL34,PDGFC,ERBB4,SIRT1,FGFR1,INSR,CD99L2,FGF10,DAB2,SUN2,SELP,ANO6,ARHGEF2,FOXP1,ROCK2,MAPK1,FERMT2,OXSR1,ADAM17,CRKL,LYN,CDH13,PAWR,ABCC1,PREX1,MAPRE2,HMGB1,MGAT5,MED23,ACTG1,ITGA2B,SEMA4D,MAP2K1,DOCK8,NSMF,HDAC9,EGF,DOCK1,IQSEC1,SSH2,NFE2L2,RIN2,RACK1,SASH1,CDC42,CASR,JAM2,TGFB2,RAPGEF4,WNT5A,NEDD9,PLCG1,ETS1,PLCG2,FOXF1,PDE4D,PROX1,TWIST2,THBS1,CBLL1,GCNT2,DSCAM,CD274,SEMA3E,PDGFRA,PPP3CA,ELP5,IQGAP1,ACTN4,ZFP703,SWAP70,RRAS2,NUMB,RREB1,EDN1,RAB11A,JAM3,PPM1F,PDPK1,CCBE1,ATP5B,GRIN1,NRP1,KIF20B,RIPOR1,LPAR1,IGF2,SYNE2,CD74,EPHA4,DOCK5,AKT1,ACVR1B,ITGA5,DIAPH1,CSF1R,NOTCH1,SEMA4A,PIK3CD,WNK1,ADAM8,PDGFB,MAPK8IP3,RAPGEF3,CCAR1,IL18
GO:BP	establishment or maintenance of cell polarity	GO:0007163	FALSE	1.15677E-05	4.93675	240	3918	71	27205	FRMD4A,DOCK2,GATA3,PKHD1,DLG2,RHOBTB1,GM20498,PLEKHG3,ABL1,MCPH1,DOCK7,BCAS3,ALPK2,MYO18A,MAP2,LHX2,SDCCAG8,DCTN1,PHLDB2,FGF10,KIF26B,GBF1,DLG5,MARK2,ARHGEF2,PARD6G,MYH9,WDR1,PATJ,CRKL,PARD3,NDC80,FRMD4B,FAT1,DST,CYTH1,RHOBTB3,DOCK8,NCKAP1,PKD1,MSN,DLG1,INSC,RACK1,GSK3B,CDC42,OPHN1,ARFGEF1,FGF13,FBF1,WNT5A,PRKCZ,GPSM2,FOXF1,STK25,PARD3B,EPHB1,BC034090,MAP4,LIN7B,JAM3,RHOQ,CTNNA1,KIF20B,BRSK2,SCRIB,PRKCI,PARVA,GM45234,CKAP5,CORO7
GO:BP	negative regulation of macromolecule biosynthetic process	GO:0010558	FALSE	1.17552E-05	4.92977	1642	3918	323	27205	HMGA2,PAX2,SFMBT1,RBFOX2,SAMD4,KCNK2,FOXN3,PRDM11,FTO,GATA3,ATXN1,ZFP536,KLF12,BCL11A,PLCB1,BMP6,GLIS3,KCTD1,LMCD1,EPO,ZHX2,CPEB3,ZBTB38,NRG1,HMG20A,MCPH1,EIF2AK1,PRDM16,PATL2,CDC73,BACH2,ZMYND8,TRIM71,MYT1L,XRN1,WWC2,CRY2,DNMT3A,NFIX,CERS1,MXI1,RBPJ,SMPD3,APP,JUND,TLE1,NFIB,HOXB3,IKZF1,PAX5,TUT4,PUM1,SESN2,BC080695,RERE,SUV39H2,NACC2,CHD5,KLF7,NR1H3,DNAJC17,BMP4,FOXP4,USP3,MAF,ZBTB20,HIPK1,CD38,ACVRL1,NFIC,SIRT1,FGFR1,BCL3,RUNX3,NAB2,DAB2,PKIG,ETV6,CDK6,POU5F1,STN1,FOXO1,RFX3,YAP1,PRRX1,HSPA1A,SMARCA2,ZFHX3,FOXP1,PRDM2,SFMBT2,RARA,CBFB,MYOZ2,EP300,TFCP2L1,PURB,CDYL,JARID2,PATL1,MYEF2,YBX3,PTPRK,FMR1,CHD3,GIGYF2,NELFB,KCNIP3,POT1B,ZBTB46,ZEB1,NR1H5,ZFP558,SARS,ZFP318,GON4L,NSD3,PAWR,TBL1X,NCOA2,APBB2,CNOT10,EIF2AK3,HMGB1,FOXD3,KDM4A,MARCHF8,PRDM5,PHB2,SEMA4D,PSMC5,CHD4,L3MBTL3,NIF3L1,THRB,NCL,FNIP1,EIF4A2,DCPS,MAGEA2,ELF2,HDAC9,MTDH,SUMO1,TSHZ3,ZFP777,KDM5A,ATF3,TCF4,MLH1,DLG1,MAGED2,TRP63,SHMT1,VAX2,CNOT2,SOX1,RACK1,PPARGC1B,FOXP2,TMEFF2,DACH1,HNF4A,ZFP248,SP3,DDX5,DRD3,NR2C1,ARID4B,JAZF1,TRERF1,ENG,ROCK1,CNOT1,GTF2IRD1,MORC2A,IMPACT,ZFP949,TET1,MYB,WNT5A,IKZF4,HNRNPR,PITX2,POU6F1,SMAD5,SIX3,RPL23,SMARCA4,ZEB2,ATF2,TCERG1,FOXF2,TSIX,FOXF1,NFATC3,PROX1,PRKN,EPC1,NCK1,PITX1,DIS3L2,CXXC5,BARX2,LDB2,SCML4,FNIP2,ZBTB37,BCL6,ZFP639,DCAF1,CUX2,NCOR2,TBX15,LMO4,MLXIPL,DDX54,PPARG,ATF7IP,IFI209,HNRNPL,SUPT5,CDKN1C,LMO1,SOX6,NANOS2,ARNTL,ZFP703,ZC3H4,RREB1,EDN1,SAMD11,PA2G4,ACVR2B,PSEN1,ZMYND11,EIF4EBP2,RARB,TUT7,FLYWCH1,TOB2,TNRC6B,PPM1F,PNLDC1,RBBP8,SPINDOC,DUSP1,MAGEB18,NR2E3,SAMD4B,HOPX,SMYD1,GM49339,RB1,MECOM,PDE2A,WWP2,NR6A1,NANOS3,HIPK3,TRPS1,EIF4E,LARP7,IGF2BP1,SAP18,NFX1,SREBF2,CNOT3,IGF2,REST,MACROH2A2,GM45713,RPL13A,IRAK1,CTNNBIP1,GLI2,PML,PABPN1L,PRMT2,PARP1,SREBF1,SIRT7,LOXL2,SCRIB,SRF,ESRRA,NOTCH1,HNRNPK,ZFP512B,NELFA,LOXL3,TERF2,DNMT1,CTNNB1,PDGFB,ARID1A,PLEKHN1,PDE12,HDAC5,WDR82,MYPOP,NPAS1,BEND5,SP100,RUNX2,EIF2AK2,SARNP,TCF7L2,RECQL5,GM45234,RSF1,RPL10,HSPA8,RPS3,NOP53,EIF4G1,CHD8,RC3H2,CCAR1,SOX5,ZFP219,ZBTB6,TRIM28
GO:BP	dendritic spine development	GO:0060996	FALSE	1.2356E-05	4.90812	124	3918	45	27205	ASAP1,ARHGAP44,DNM3,D16ERTD472E,PPFIA2,CTNND2,CPEB3,MTOR,ZMYND8,CDKL5,RELN,FSTL4,SRCIN1,SHANK3,EEF2K,SDK1,DISC1,DIP2A,DLG5,ZDHHC15,FMR1,CNTNAP2,TANC2,NLGN1,SRGAP2,IQSEC1,CASK,CDC42,PAK2,EPHB1,NEURL1A,CUX2,PSEN1,PALM,STAU2,BHLHB9,LRP8,LPAR1,EPHA4,DBN1,PTPRS,CAMK2A,HNRNPK,PAK4,GRIN3A
GO:BP	developmental growth involved in morphogenesis	GO:0060560	FALSE	1.24691E-05	4.90417	269	3918	77	27205	AUTS2,NTRK3,SEMA5A,DIP2B,SEMA6D,SLIT2,FMN1,BCL11A,TMEM108,ABL1,ARHGAP4,PRKG1,CYFIP2,CDKL5,LIMK1,TNR,MAP2,APP,FSTL4,MAPT,EPHA7,COBL,SLIT3,CDKL3,NTN1,LHX2,CTTN,BMP4,DISC1,FGF10,KIF26B,IFRD1,YAP1,DCLK1,EP300,RPL4,SEMA4D,DDR1,PPP2R3A,RIMS2,GSK3B,FGF13,IMPACT,WNT5A,MAP3K13,PRKCZ,NAT8F3,ZEB2,PRKN,NRP2,NRN1,OSTN,DSCAM,ST8SIA2,SEMA3E,NGF,IQGAP1,EDN1,ITSN2,NEDD4L,SYT1,NRP1,DNM2,UNC13A,DBN1,SRF,PTPRS,CSF1R,NOTCH1,HNRNPK,SEMA4A,SMURF1,MST1,CTNNB1,PLXNA4,TRPC5,TRIM28
GO:BP	regulation of muscle system process	GO:0090257	FALSE	1.3409E-05	4.8726	255	3918	74	27205	PTK2,CASQ2,PDE5A,KCNQ1,LMCD1,GSK3A,GJA5,MTOR,PRKG1,SLC8A1,SMTN,ECE1,CALD1,TTN,CTTN,CAMK2D,NOS3,SIRT1,ANK2,CASQ1,MYH7,FOXO1,FOXP1,EP300,JARID2,DMD,DDX39B,FDPS,MTPN,PAWR,NPNT,CTNNA3,MAP2K1,GTF2IRD2,SUMO1,DLG1,GSK3B,CACNA1C,ROCK1,GTF2IRD1,FGF13,ADK,RYR1,PDE4D,SLC8A3,ATP1A1,AKAP9,PPARG,PPP3CA,ABCC8,PI16,EDN1,CHRM3,PLN,CHRNB4,ARG2,PDE9A,SGCA,CDK9,DMPK,CHRM2,MYH7B,SLC9A1,DOCK5,ATP2B4,PARP1,DBN1,SRF,NOTCH1,GUCY1A1,LCK,TMEM38B,AKAP6,GRCC10
GO:BP	G1/S transition of mitotic cell cycle	GO:0000082	FALSE	1.35393E-05	4.8684	222	3918	67	27205	PLCB1,BCL7A,CDC73,TRIM71,USP37,BCL2,EGFR,CDK14,E2F3,NACC2,RBM38,CAMK2D,POLE,FGF10,RCC1,SMARCD1,PPP2R5C,PTPN6,CENPJ,UBE2E2,GIGYF2,USP29,ADAM17,FHL1,SMARCC1,RPTOR,MNAT1,PPP2CA,FBXO7,PHF8,PKD1,DLG1,CASP2,KMT2E,CACUL1,ARID2,CPSF3,GM49361,LATS2,MYB,SMARCA4,JADE1,BCL7C,SASS6,PPP3CA,RBL2,RBBP8,DGKZ,RB1,CABLES1,CDK17,EIF4E,CTDSPL,CTDSP2,CTDSP1,LARP7,PML,SMARCD3,AKT1,ACVR1B,CAMK2A,CUL4A,CDC25A,STOX1,ARID1A,HSPA8,EIF4G1
GO:BP	cell-substrate junction organization	GO:0150115	FALSE	1.4227E-05	4.84689	100	3918	39	27205	PTK2,FMN1,PTPRJ,ABL1,ARHGAP6,BCAS3,BCL2,ITGAV,PXN,CTTN,PHLDB2,LIMCH1,ACVRL1,SLK,CORO1C,MYH9,PIP5K1A,LAMA3,PTPRK,FERMT2,EPHA3,MAPRE2,ACTG1,DST,PTPRA,PEAK1,IQSEC1,PLEC,RCC2,ROCK1,CDH11,TESK2,IQGAP1,ACTN1,PPM1F,PDPK1,NRP1,ITGA5,CORO2B
GO:BP	neuromuscular process	GO:0050905	TRUE	1.43372E-05	4.84354	181	3918	58	27205	RBFOX2,RBFOX1,NRXN1,CHRNE,ATP8A2,CAMTA1,ABL1,MTOR,CNTNAP1,TNR,APP,GLRA1,SCN1A,MAP1A,ATP2B2,SHANK3,DCTN1,STRA6,CACNA1A,PDE8B,KCNAB2,CSMD1,BACE1,CASQ1,MYH7,CDH23,GRIN2D,GIGYF2,DMD,CNTNAP2,HERC1,ZMPSTE24,VPS54,AARS,OPA3,ADCY5,GRID2,GRIN2C,DRD3,ITPR1,PRKN,PNKD,SLC8A3,RCSD1,GET1,GRIN1,CTNNA2,DMPK,FGF12,MYH3,DBN1,CLN3,NPAS1,STAC,GRIN3A,GRCC10,CHD8,TMEM150C
GO:BP	cerebral cortex development	GO:0021987	FALSE	1.47217E-05	4.83204	133	3918	47	27205	NTRK2,SLIT2,SUN1,PLCB1,MKKS,MCPH1,NF1,EGFR,NFIX,RELN,PAX5,SLC2A1,LHX2,CDH2,PHACTR1,FGFR1,DISC1,SUN2,MDGA1,XAB2,DMD,CRKL,CNTNAP2,CDON,SRGAP2,BBS1,FOXP2,GSK3B,FBXO45,FGF13,LHX6,TRAPPC9,FAT4,H2AX,CCDC141,BNIP3,COL3A1,PSEN1,ZMIZ1,GRIN1,LRP8,SYNE2,PTPRS,HNRNPK,ATP1A3,CTNNB1,TACC1
GO:BP	positive regulation of protein kinase activity	GO:0045860	FALSE	1.4881E-05	4.82737	374	3918	98	27205	PRKAG2,HMGA2,PTK2,RAPGEF2,NTRK3,PDE5A,NRXN1,EPO,MAGI3,NRG1,ABL1,MTOR,PDGFD,EGFR,IKBKG,MAP3K12,RELN,APP,SRCIN1,WNK4,AXIN2,SESN2,PXN,MAPRE3,IL34,PDGFC,SIRT1,FGFR1,INSR,NAB2,FERMT2,ADAM17,PHB2,RPTOR,MNAT1,MAS1,MAP2K1,PPP2CA,GRM5,EGF,PKD1,MAP3K4,DLG1,ERBB2,ECT2,CACUL1,AKAP13,PARP16,SASH1,STRADA,HNF4A,TGFB2,MAP3K7,WNT5A,MAP3K13,NEDD9,PRKCZ,ZEB2,PROX1,THBS1,NEURL1A,TIRAP,RAP1A,IQGAP1,EDN1,TTBK1,ACVR2B,PSEN1,TPD52L1,AGTR1A,PDPK1,MAP3K11,FBN1,LRP8,WDR59,DVL2,SYAP1,IRAK1,TPX2,EPHA4,ATP2B4,ERBB3,AKT1,CSF1R,MAP4K2,LAT,ADAM8,ARRB2,CLSPN,PDGFB,STOX1,MAP2K4,P2RX7,MAPK8IP3,TAOK3,AKAP6,RPS3,IL18
GO:BP	cell-cell junction organization	GO:0045216	FALSE	1.55406E-05	4.80853	218	3918	66	27205	EPB41L3,PKHD1,BMP6,GJA5,FER,CDH12,GM28635,CNTNAP1,NFASC,PRKCA,XIRP2,CDH22,IKBKB,CDH2,CDH20,HIPK1,GRHL2,ANK2,DLG5,WDR1,ROCK2,PATJ,FERMT2,CNTNAP2,PARD3,ACTG1,MARVELD2,CDH18,CDH8,DLG1,ECT2,PLEC,CDC42,HNF4A,PKN2,TGFB2,ARVCF,ROCK1,CDH11,FBF1,PAK2,INAVA,CD9,KIFC3,KIRREL,PTPRO,ACTN4,PLEKHA7,ZFP703,ABCC8,NUMB,JAM3,CLDN14,NEDD4L,LIMS2,HOPX,CTNNA1,EPHA4,SRF,CSF1R,PRKCI,ADD1,CTNNB1,CLDN10,NPHS1,TBCD
GO:BP	regulation of cell cycle process	GO:0010564	FALSE	1.61205E-05	4.79262	715	3918	162	27205	HMGA2,CDC14B,RPRD1B,PRKCE,FOXN3,PKHD1,PLCB1,BCL7A,NSUN2,MCPH1,CDC73,BCL2,EGFR,DRG1,EML3,SMPD3,APP,AXIN2,TOM1L2,PUM1,NACC2,KNSTRN,RBM38,BMP4,CAMK2D,NEK11,DCTN1,MAD1L1,SIRT1,FGFR1,INSR,FGF10,CEP295,DYNC1H1,BABAM2,DOT1L,RCC1,SMARCD1,SENP6,PPP2R5C,HSPA1A,PTPN6,RBM14,TEX14,WIZ,ROCK2,CENPJ,UBE2E2,GIGYF2,DDX39B,ANAPC15,AVEN,PIK3R4,PIWIL2,ADAM17,KIF13A,NDC80,APBB2,FHL1,RAB11FIP4,SMARCC1,UVRAG,ZMPSTE24,PHB2,LCMT1,MYO19,BRCA2,ATRX,RPTOR,FAM122C,MNAT1,ATR,PPP2CA,HECW2,TIPIN,FBXO7,EGF,PKD1,DLG1,TRP63,CASP2,ECT2,TRIP13,KMT2E,BAZ1B,NABP2,ARID2,SLF2,CDC42,RANBP1,CPSF3,DACH1,CEP131,RCC2,PKN2,DRD3,WNT5A,BIRC6,ERCC2,GPSM2,SIX3,RPL23,PLCG2,SMARCA4,ATF2,CEP85,KIFC1,PROX1,POC1A,CDC14A,JADE1,CDC25C,TIPRL,BCL7C,SASS6,CHFR,ABRAXAS1,MAPK14,CDKN1C,NANOS2,RBL2,EDN1,RAB11A,MDM1,RBBP8,DUSP1,DGKZ,RB1,SND1,SMC4,PPP1R10,KIF20B,CTDSPL,CTDSP2,CTDSP1,LARP7,IGF2,CCNF,TPX2,PML,PLSCR1,SMARCD3,ATP2B4,PLPP2,AKT1,AZIN1,CSF1R,CUL4A,CDC25A,CTNNB1,CLSPN,PDGFB,STOX1,ARID1A,SMC6,TAOK3,NUSAP1,CDC23,NOP53,EIF4G1,OBSL1,MAP3K20
GO:BP	regulation of MAP kinase activity	GO:0043405	FALSE	1.78369E-05	4.74868	191	3918	60	27205	SH2B3,DUSP10,NTRK3,PDE5A,PTPRJ,MAGI3,NF1,PDGFD,EGFR,MAP3K12,APP,KSR1,PTPN5,BMP4,PTPN22,IL34,PDGFC,FGFR1,INSR,SORL1,PTPN6,LYN,STK38,TNXB,EGF,MAP3K4,ERBB2,AKAP13,SASH1,GSK3B,MAP3K7,WNT5A,MAP3K13,SPRY4,CDK12,ZEB2,THBS1,DUSP16,IQGAP1,IRAK3,EDN1,PSEN1,TPD52L1,DUSP1,MAP3K11,HIPK3,DNAJA1,DVL2,IRAK1,EPHA4,TRIB2,MAP4K2,MAPK8IP1,ADAM8,PDGFB,MAP2K4,P2RX7,MAPK8IP3,TAOK3,RPS3
GO:BP	negative regulation of intracellular signal transduction	GO:1902532	FALSE	1.81905E-05	4.74016	521	3918	126	27205	SH2B3,DUSP10,ARHGAP44,PKHD1,SLIT2,OPTN,SLC39A8,PTPRJ,GSK3A,EPO,DGKG,RASIP1,LMO3,GM20498,ABL1,MTOR,NF1,WWC2,BCL2,IKBKG,LITAF,TLE1,IFI35,RPS6KA1,SESN2,SHANK2,PTPN5,BMP4,PTPN22,RORA,RASA4,DUSP13,NPC1,MAD1L1,PBLD2,SIRT1,RTKN2,SORL1,DAB2,PDE10A,DLG5,DGKD,FOXO1,PTPN6,MYOZ2,OTUD7A,YBX3,DMD,DDX39B,MAGI2,LYN,TRAP1,STMN1,UBR2,RNF149,CD44,STK38,DEPDC5,MAP2K1,PPP2CA,FNIP1,ASH1L,ATF3,DLG1,NFE2L2,SLC24A4,RACK1,FKTN,GSK3B,DRD3,RANBP9,HOMER2,EIF3A,TGFB2,VEPH1,LEMD2,SPRY4,PDE4D,PINK1,ITPR1,PRKN,THBS1,CD22,DUSP16,BCL6,MAPK14,PDE11A,TNFAIP8L1,ARNTL,RCAN1,IRAK3,ZMYND11,PBLD1,MARK3,DUSP1,DGKZ,TXNDC12,GM49339,MECOM,GM45837,PDE2A,PPP1R10,HIPK3,RIPOR1,DNAJA1,NLRP12,SYNGAP1,LPAR1,ARRB1,CD74,EPHA4,ATP2B4,AKT1,GRINA,SYVN1,MAPK8IP1,PLEKHA1,AKT1S1,MAPKBP1,P2RX7,NPRL3,TAOK3,RASA2,TPT1,NOP53,PTPRR
GO:BP	respiratory tube development	GO:0030323	FALSE	1.88327E-05	4.72509	233	3918	69	27205	HMGA2,ATXN1,EGFR,RBPJ,SMPD3,NFIB,ADAMTS2,GPC3,BMP4,FOXP4,NOS3,CFTR,CRISPLD2,STRA6,GRHL2,FGFR1,FGF10,DLG5,BMPR1A,MAN2A1,YAP1,FOXP1,EP300,MAPK1,HMGB1,PHEX,MAP2K1,THRB,PKD1,AP3B1,FOXP2,ABCA3,CDC42,SP3,TRP73,WNT5A,RXFP1,PITX2,JMJD6,FOXF1,HHIP,PROX1,SLC7A11,PDGFRA,NCOR2,MAN1A2,CCDC39,HMGCS2,WNT2B,TULP3,COL3A1,ACVR2B,CCBE1,PPP1CA,HOPX,EIF4E,RPL13A,GLI2,SREBF1,SRF,NOTCH1,LAMA5,PLOD3,LOXL3,CTNNB1,MAPK8IP3,TMEM38B,EIF4G1,RC3H2
GO:BP	regulation of protein localization to membrane	GO:1905475	FALSE	1.88415E-05	4.72488	205	3918	63	27205	ARHGAP44,PDZK1,NRXN1,GPC5,MIEF1,ZMYND8,STX8,EGFR,GPC3,CDH2,CAMK2D,SHANK3,ZDHHC7,DPP6,LRP1,DAB2,SORBS2,KIF5B,ATP2C1,MAGI2,EPHA3,CRKL,NBEA,AP2B1,MAP2K1,DPP10,DLG1,ERBB2,RACK1,GSK3B,RAPGEF4,EFCAB7,WNK3,PRKCZ,ZDHHC5,PRKN,MFF,SPTBN1,TMBIM1,GPC1,SLC7A11,RAP1A,SNX27,NUMB,GRIP1,RAB11A,RHOQ,PDPK1,GRIPAP1,TNIK,MIEF2,GPC6,PID1,ATP2B4,AKT1,DBN1,CAMK2A,PRKCI,CLN3,STAC,DDI2,ACSL3,COMMD1
GO:BP	cell-substrate junction assembly	GO:0007044	FALSE	1.94913E-05	4.71016	93	3918	37	27205	PTK2,FMN1,PTPRJ,ABL1,ARHGAP6,BCAS3,BCL2,ITGAV,PXN,CTTN,PHLDB2,LIMCH1,ACVRL1,SLK,CORO1C,MYH9,PIP5K1A,LAMA3,PTPRK,FERMT2,EPHA3,ACTG1,DST,PTPRA,PEAK1,PLEC,RCC2,ROCK1,CDH11,TESK2,IQGAP1,ACTN1,PPM1F,PDPK1,NRP1,ITGA5,CORO2B
GO:BP	glial cell differentiation	GO:0010001	FALSE	1.96118E-05	4.70748	257	3918	74	27205	HMGA2,DUSP10,NTRK3,NTRK2,PTPRJ,NKX2-2,NKX2-2OS,NRG1,ABL1,MTOR,NF1,CNTNAP1,EGFR,NFIX,RELN,APP,NFIB,ROR1,CASZ1,TTC21B,HDAC11,BMP4,TENM4,CDH2,PRX,IL34,NAB2,FGF10,ARHGEF10,NDRG1,WDR1,EIF2B3,MAPK1,DMD,LYN,CNTNAP2,PARD3,ULK4,KDM4A,VPS54,PTPRA,ADAM22,MAP2K1,ERBB2,SOX1,RHEB,PLEC,DRD3,TRP73,CLCF1,ERCC2,MIAT,SMARCA4,GPC1,SLC8A3,TSPAN2,PPARG,ANO1,SOX6,BNIP3,PSEN1,MIR219A-2,MIR219A-1,LPAR1,DNER,EPHA4,GAP43,ERBB3,AKT1,CSF1R,NOTCH1,CTNNB1,TCF7L2,SOX5
GO:BP	cellular component maintenance	GO:0043954	FALSE	1.98626E-05	4.70196	97	3918	38	27205	EPB41L3,BSN,NRXN1,DLG2,DLGAP1,ZMYND8,CNTNAP1,APP,SHANK2,CTTN,SHANK3,ADGRL3,INSR,ADGRB3,FERMT2,MAGI2,CNTNAP2,NLGN1,DLG1,RIMS2,OPHN1,INAVA,NEDD9,PCLO,NEAT1,KIFC3,KIRREL,RIMBP2,ERC1,PLEKHA7,ERC2,DGKZ,GRIN1,SYNGAP1,CSF1R,PLXNA4,GM49486,HSPA8
GO:BP	negative regulation of protein modification process	GO:0031400	FALSE	2.04131E-05	4.69009	506	3918	123	27205	PRKAG2,MPRIP,SH2B3,DUSP10,PRKCE,CD109,NTRK3,SLIT2,PTPRJ,RASIP1,HMG20A,ABL1,MTOR,NF1,CRY2,LIMK1,LRRK1,SRCIN1,WNK4,MAPT,PAX5,PTPN5,BMP4,IKBKB,PTPN22,DYSF,ZFYVE28,SIRT1,INSR,SORL1,PKIG,CORO1C,PTPN6,GNAS,WARS,CDYL,RPL5,ROCK2,UBR5,SHB,DMD,ZBED3,PPP1R8,CRKL,LYN,PPM1E,PARD3,SNX25,MGAT5,CBLB,SEMA4D,PTPRH,STK38,RPS20,MAS1,NCOA7,PRKAR2A,FBXO7,RACK1,GSK3B,PLEC,HNF4A,ADGRB1,PPP1R16B,ENG,ROCK1,IMPACT,LATS2,PTPRB,OXR1,NOS1,PRKCZ,RPL23,SPRY4,PDE4D,CEP85,PRKN,NCK1,DUSP16,SLC8A3,KIRREL,USP4,TIPRL,LDLRAD4,FRY,PTPN13,MLXIPL,PTPRO,CDKN1C,SWAP70,IRAK3,PSEN1,ATG14,PPM1F,PDPK1,DUSP1,GM49339,RB1,HIPK3,ATG5,DNAJA1,CTDSPL,CTDSP2,CTDSP1,NLRP12,ARRB1,GNAQ,PID1,PABPN1L,ATP2B4,SIRT7,AKT1,PHF1,MAPK8IP1,AKT1S1,CTNNB1,ARRB2,PKN1,PTPRT,RPS3,EIF4G1,RPL37,IL18
GO:BP	neurotransmitter transport	GO:0006836	FALSE	2.04143E-05	4.69007	210	3918	64	27205	DDC,DGKI,NTRK2,NRXN1,SYN3,GIT2,NF1,SLC22A3,SLC6A9,VAMP1,PTPRN2,FBXL20,SLC6A4,SLC1A2,SLC32A1,NRXN2,SLC18A1,RPH3AL,CACNA1A,SLC29A1,SV2C,SYN2,HTR2C,UNC13B,NRXN3,STXBP1,CADPS2,NLGN1,MCTP1,SLC6A13,SV2B,UNC13C,CASK,RIMS2,STXBP5,FBXO45,DRD3,GRM8,PRKCB,PCLO,NOS1,PRKN,PNKD,MCTP2,NGF,RIMBP2,RAP1A,ERC1,KCNC3,LIN7B,ERC2,PSEN1,CADPS,TRIM9,RAB5A,SNCAIP,CACNA1D,SYT1,SYN1,UNC13A,SCRIB,CAMK2A,SLC17A7,P2RX7
GO:BP	calcium ion transmembrane transport	GO:0070588	FALSE	2.11541E-05	4.67461	351	3918	93	27205	PRKCE,CASQ2,TRPM8,EPO,ABL1,BCL2,TRDN,CACNB2,SLC8A1,GRM6,ITGAV,SLC24A3,GRIN2B,ATP2B2,BMP4,PTPN22,DYSF,CAMK2D,NPSR1,ANXA2,CACNA1A,ANK2,MICU1,CACNA2D2,CASQ1,ANO6,GNB5,ATP2C1,HAP1,PLA2G6,PTPN6,GRIN2D,TRPM2,DMD,HTR2C,LYN,PAWR,CACNG8,CACNA2D3,TRPM6,SUMO1,PKD1,SLC24A4,GRIN2C,CACNA1C,DRD3,TGFB2,RYR1,PLCG1,PLCG2,PDE4D,ITPR1,TMC1,SLC8A3,NGF,CACNA2D1,CRACR2A,SEC61A1,PPP3CA,EDN1,PLN,PSEN1,AGTR1A,UBQLN1,PDPK1,CACNA1D,GRIN1,ITPR3,CACNA2D4,ATG5,TRPM1,VMP1,CALCR,SLC9A1,PML,ATP2B4,AKT1,DIAPH1,ANXA5,CHERP,MICU3,P2RX7,LCK,TMEM38B,SMDT1,AKAP6,STAC,GRIN3A,RAPGEF3,TPCN2,XNTRPC,TRPC5,TRPM5
GO:BP	ameboidal-type cell migration	GO:0001667	FALSE	2.34358E-05	4.63012	444	3918	111	27205	PTPRM,DUSP10,ADTRP,PTK2,PRKCE,GATA3,SMOC2,SEMA6D,SLIT2,ADAMTS9,FER,MCC,GM20498,ABL1,MTOR,NF1,ARHGAP4,BCAS3,SLC8A1,PRKCA,APOH,MAP3K3,ACVR1C,ITGAV,PXN,GPC3,BMP4,CDH2,NOS3,ACVRL1,ERBB4,SIRT1,FGFR1,FGF10,CORO1C,FOXP1,SCHIP1,PTP4A3,MYH9,PIP5K1A,ROCK2,ADAM17,CDH13,MAPRE2,HMGB1,S100A2,SEMA4D,HDAC9,NCKAP1,EGF,DOCK1,WASF2,FUT8,IQSEC1,NFE2L2,RIN2,SASH1,ARSB,PHACTR4,PLEC,CDC42,RCC2,PKN2,ADGRB1,TGFB2,ROCK1,WNT5A,PITX2,PLCG1,ETS1,PLCG2,ZEB2,PROX1,NRP2,THBS1,PTPRG,SEMA3E,SGPL1,IQGAP1,ACTN4,RREB1,EDN1,RAB11A,ANLN,PPM1F,PDPK1,CCBE1,ATP5B,NRP1,EVL,IGF2,DNAJA4,PML,DOCK5,ATP2B4,AKT1,LOXL2,ACVR1B,SRF,NOTCH1,LAMA5,SEMA4A,PIK3CD,CLN3,ADAM8,PDGFB,HDAC5,SP100,RADIL,PKN1,PTPRR
GO:BP	positive regulation of apoptotic process	GO:0043065	FALSE	2.52419E-05	4.59788	588	3918	138	27205	PRDM11,RAPGEF2,NTRK3,PDE5A,SLIT2,KCNMA1,OPTN,ACIN1,NELL1,PPP2R2B,GSK3A,ABL1,NOX1,NF1,DIABLO,TNFAIP8,CDK19,ITGA1,APP,E2F3,STK4,EPHA7,ACVR1C,NACC2,CSRNP3,ITGA6,PTGIS,BMP4,CAMK2D,NOS3,UNC5C,SLK,WWOX,SIRT1,RUNX3,BACE1,ANO6,ZFP346,FOXO1,TGM2,ING5,NCOA1,RIPK2,ADAM17,LYN,IP6K2,PAWR,APBB2,ADCY10,HMGB1,TOP2A,ATF6,UNC13B,B4GALT1,FNIP1,ATF3,TRP63,CASP2,ECT2,RACK1,STPG1,APAF1,PPP2R1B,GSK3B,CDC42,TRP73,TGFB2,PAK2,GM49361,LATS2,GRIK2,MYB,WNT5A,PLCG1,ATF2,ITPR1,FAS,PRKN,NCK1,PHLDA1,MFF,THBS1,IL20RA,CD274,NEURL1A,BCL6,RBM5,CAPN2,PPARG,BCL2L14,BNIP3,TLR3,PSEN1,TPD52L1,RARB,PPP1CA,DUSP1,MAP3K11,GRIN1,CTNNA1,DNAJA1,SAP18,LPAR1,ARRB1,REST,SLC9A1,PML,PLSCR1,SCP2,PRMT2,AKT1,SCRIB,LTA,CAMK2A,NOTCH1,MYBL2,PRKCI,ANXA5,PIK3CD,HIP1R,DEDD2,ADAM8,CTRB1,MST1,CTNNB1,ARRB2,PTPRF,MAP2K4,PLEKHN1,P2RX7,LCK,PLA2G4A,EIF2AK2,TCF7L2,RPS3,CCAR1,IL18,MAP3K20
GO:BP	cellular response to organic substance	GO:0071310	FALSE	2.61012E-05	4.58334	2459	3918	455	27205	FGFR2,HMGA2,SH2B3,CX3CR1,DDC,ADTRP,PTK2,RBFOX2,GRAMD1B,PRKCE,BFAR,CASQ2,RAPGEF2,NTRK3,TTC6,GATA3,NTRK2,SLIT2,BCL11A,PLCB1,OPTN,BMP6,HCN1,KCNQ1,PTPRJ,NGLY1,PTPRE,GSK3A,EPO,ESRRG,GM12185,PACRG,BRINP3,CPEB3,LMO3,FER,MYLK3,RPS16,MKKS,ABL1,MTOR,IL11RA1,CDC73,BCAS3,TRIM71,STX8,XRN1,CDK19,GNAL,BCL2,CRY2,PDGFD,DNMT3A,EGFR,A,GRAMD1A,GM43302,GBP8,CERS1,MYO18A,PTPRN2,MAP2,SMPD3,APP,LITAF,LRCH1,SLC8A1,ACACA,PDK2,PIP4K2B,PRKCA,AXIN2,GCK,SLIT3,IL5,GLRA1,SLC6A4,TUT4,GM49337,SESN2,SLC25A33,KLF7,NR1H3,PXN,SLC1A2,PTGIS,BMP4,HSP90B1,IKBKB,PTPN22,RGS10,RORA,NOS3,CFTR,OXCT1,BAIAP2L1,ZBTB20,EEF2K,CDIP1,HIPK1,IL34,ZDHHC7,NPC1,PDGFC,SLK,SIRT1,INSR,NFKBIL1,CACNA1A,SORL1,PDE8B,DAB2,SORBS2,BACE1,HRH2,SELP,IL1R2,HK2,KIF5B,SLC29A1,HRH3,SMARCD1,GNB5,POU5F1,FOXO1,TGM2,YAP1,PLA2G6,B3GNT2,RNF5,HSPA1A,PTPN6,ARHGEF2,FOXP1,GNAS,IL1RAPL2,RARA,EP300,TEX14,RPL3,WAS,PTP4A3,MYH9,RHBDD1,HSPA9,JARID2,ADAM23,ROCK2,KIF16B,NCOA1,UBR5,YBX3,ENY2,TRPM2,DEFA39,PDE1C,MAPK1,USP29,HTR2C,RIPK2,ZEB1,OXSR1,ADAM17,EPHA3,CRKL,LYN,CHRM1,OAS1F,HSPA13,RBM47,ABCC1,NCOA2,NPNT,RNF14,TRIP4,EIF2AK3,COLEC12,HMGB1,SMARCC1,ACTG1,ATF6,PRDM5,PHB2,DNAAF4,DEFA42,VPS54,UBR2,RPTOR,CYP7B1,UNC13B,CD44,PHEX,PTPRA,UMODL1,MAS1,MAP2K1,THRB,NCL,GNAO1,STXBP1,PAQR8,EIF4A2,ABHD2,GRM5,DOCK8,DCPS,CXCL15,NSMF,HDAC9,SOS2,JAK1,MTDH,STAP1,DEFA38,MSN,ALK,ATF3,TRIM5,TRP63,SHMT1,NFE2L2,AKAP7,BCAR3,ADCY5,CNOT2,SOX1,AKAP13,USO1,RACK1,PPARGC1B,PARP16,TRIM30A,SASH1,ABCG1,GNA15,GSK3B,CDC42,RANBP1,CASR,DNAJB14,DDX5,DRD3,SNHG20,FCGR4,SNX5,TMF1,TRERF1,PADI2,ROCK1,CNOT1,PRKCB,PAK2,LATS2,MYB,RYR1,WNT5A,RXFP1,NOS1,PRKCZ,SMAD5,RPL23,PLCG2,SPRY4,SMARCA4,ATF2,FOXF1,AACS,PDE4D,ITPR1,FAS,TRIM12C,PRKN,RNASEL,NCK1,IKBKE,NRP2,THBS1,ADCY6,RGS8,GPAM,OSTN,IL20RA,CD274,NEURL1A,SLC8A3,CAPN2,GABRB1,CUX2,RXFP2,UBE2K,PDGFRA,NCOR2,ATP1A1,CACNA2D1,AKAP9,HMGCS2,RAP1A,MLXIPL,MAPK14,SLC16A1,IRAK2,PPARG,PPP3CA,IFI209,IFI214,CPB2,UMOD,ACTN4,IL4RA,ANO1,ARNTL,ZFP703,ABCC8,TLR3,HSPA14,DDX41,IRAK3,GRIP1,EDN1,COL3A1,CHRM3,PSEN1,SLC38A9,ZMIZ1,EIF4EBP2,AGTR1A,RARB,PALM,RHOQ,PDPK1,SGMS1,NFATC1,DUSP1,ATP5B,CACNA1D,TRIM2,IRS1,FBN1,ITPR3,GM49339,RB1,LRP8,CTNNA1,CCR9,MCM7,KLF9,MIR126A,PDE2A,UBE2G2,EIF4E,HADHB,RIPOR1,AGRP,DNM2,DNAJA1,MIR216B,MIR219A-2,MIR219A-1,CDK9,MIR290A,NLRP12,MIR292,MIR24-2,STUB1,LPAR1,BRSK2,MIR486,ARRB1,EVL,GRAMD1C,SYAP1,TRAF5,MIR337,CNOT3,MIR374B,IGF2,CHRM2,GNAQ,RPS6KA4,REST,CD74,MRC1,RPL13A,SLC9A1,IRAK1,GLI2,EPHA4,PID1,GBP2,PML,PLSCR1,GABRB3,PNPLA3,ELAVL2,EDA,PRMT2,NUP35,UGGT1,ATP2B4,PARP1,SPOCK2,SREBF1,AKT1,DBN1,SRF,DIAPH1,CAMK2A,CSF1R,ESRRA,NOTCH1,HNRNPK,MYBL2,PRKCI,ANXA5,ECM1,ADD1,ATP1A3,PAK4,RAB11FIP5,WNK1,NLRC5,DNMT1,IL10RA,SIDT2,MST1,CTNNB1,OTULIN,PDGFB,PTPRF,ARID1A,MAP2K4,PDE12,KLHL15,CSF2RB2,CSF2RB,OSBPL7,P2RX7,ACHE,TMEM38B,EIF2AK2,SPIDR,AKAP6,SLC34A1,TCF7L2,PTPRT,RAPGEF3,GAS2L1,GLP2R,RECQL5,NDUFAF2,RPS2,HSPA8,RPS3,RBMX,IL18
GO:BP	lung development	GO:0030324	FALSE	2.65544E-05	4.57586	230	3918	68	27205	HMGA2,ATXN1,EGFR,RBPJ,SMPD3,NFIB,ADAMTS2,GPC3,BMP4,FOXP4,NOS3,CFTR,CRISPLD2,STRA6,GRHL2,FGFR1,FGF10,DLG5,BMPR1A,MAN2A1,YAP1,FOXP1,EP300,MAPK1,HMGB1,PHEX,MAP2K1,THRB,PKD1,AP3B1,FOXP2,ABCA3,CDC42,SP3,TRP73,WNT5A,RXFP1,PITX2,JMJD6,FOXF1,HHIP,PROX1,SLC7A11,PDGFRA,NCOR2,MAN1A2,CCDC39,HMGCS2,WNT2B,COL3A1,ACVR2B,CCBE1,PPP1CA,HOPX,EIF4E,RPL13A,GLI2,SREBF1,SRF,NOTCH1,LAMA5,PLOD3,LOXL3,CTNNB1,MAPK8IP3,TMEM38B,EIF4G1,RC3H2
GO:BP	proteasomal protein catabolic process	GO:0010498	FALSE	2.86864E-05	4.54232	514	3918	124	27205	HECTD3,RNF40,BFAR,FBXL17,RNF144A,CDC20B,DLGAP1,NGLY1,GSK3A,COMMD1B,RNF144B,PSMA2,TRIM71,FBXL18,FHIT,FBXL20,AXIN2,SPSB1,MAP1A,HSP90B1,ASB2,CLEC16A,KLHDC1,CSNK1E,SIRT1,NHLRC3,DAB2,AREL1,PPP2R5C,RNF5,HSPA1A,RHBDD1,TRPC4AP,PSMD14,PSMD1,ANKIB1,TBL1X,RNF14,TRIP4,SMARCC1,DNAAF4,PSMC5,UBR2,RNFT2,UBE2G1,PJA2,HECW2,SUMO1,PKD1,FBXL4,FBXO3,ARAF,NFE2L2,MAN1B1,RACK1,STYX,GSK3B,RNF180,UCHL5,SENP1,USP7,FBXO45,LTN1,DNAJB14,OPHN1,DCAF12,TMF1,RNF41,FBXW8,SH3BGRL,NUB1,PCBP2,FOXF2,PSMB7,SH3RF3,CSNK1D,PRKN,FBXL5,UBE2K,CHFR,RNF216,UMOD,ARNTL,ANAPC10,PSEN1,MAN1A,FBXL2,UBQLN1,TRIM9,MARCHF6,FBXL7,NEDD4L,TRIM2,UBAC2,FBXL13,H13,WWP2,COP1,UBE2G2,STUB1,BRSK2,HUWE1,ARRB1,CCNF,PML,TRIB2,PABPN1L,PSMB5,UGGT1,AKT1,SYVN1,FBXO6,SMURF1,CUL4A,CTNNB1,ARRB2,KLHL15,RNF19A,OSBPL7,DDI2,NOP53,AK6,UBE4B,COMMD1
GO:BP	regulation of mRNA metabolic process	GO:1903311	FALSE	2.90979E-05	4.53614	308	3918	84	27205	CELF4,RBFOX2,RBFOX1,SAMD4,FTO,ACIN1,CPEB3,MTOR,PATL2,CDC73,TRIM71,UBOX5,GM38431,CELF2,AXIN2,RBFOX3,VIRMA,TUT4,PUM1,RBM38,DAZAP1,CELF5,RBM20,SF3B4,RAVER2,PABPC4,NBAS,PATL1,FASTK,MYEF2,FMR1,SNRNP70,GIGYF2,NSRP1,RBM47,LARP4B,ZC3H3,NCL,DCPS,TBRG4,KHDRBS2,MLH1,CNOT2,THRAP3,MAPKAPK2,DDX5,ADAM3,ROCK1,CNOT1,MBNL2,HNRNPR,JMJD6,RNASEL,IKBKE,DIS3L2,RBM25,RBM5,TIRAP,SRRM4,HNRNPL,NANOS2,TUT7,KHDRBS3,TNRC6B,PNLDC1,SAMD4B,NANOS3,CDK9,LARP7,IGF2BP1,SAP18,TRAF5,CNOT3,CALCR,REST,PABPN1L,HNRNPK,PLEKHN1,PDE12,GTPBP1,FAM172A,HSPA8,RBMX,RC3H2
GO:BP	blood circulation	GO:0008015	FALSE	3.2491E-05	4.48824	531	3918	127	27205	PTPRM,TBXAS1,PTK2,CASQ2,NCALD,PDE5A,TRHDE,SLIT2,ASIC2,BMP6,HCN1,KCNQ1,PTPRJ,ABCC9,NAV2,GSK3A,GJA5,MYLK3,MKKS,ABL1,MTOR,NOX1,CORIN,PRKG1,TRDN,EGFR,SMPD3,ITGA1,APP,CACNB2,SLC8A1,MYL4,SMTN,SLC6A4,ECE1,SCN1A,TTN,CAMK2D,NOS3,KCNH2,CFTR,CD38,ACVRL1,NPR1,SIRT1,HRH2,ANK2,CACNA2D2,HRH3,MYH7,PLA2G6,GNAS,FLI1,PTP4A3,DMD,FERMT2,HTR2C,SGCD,ZMPSTE24,CTNNA3,TMEM65,MAP2K1,THRB,GNAO1,SUMO1,CYSLTR1,ADD3,DLG1,IMMP2L,PLEC,CDC42,CASR,CACNA1C,DRD3,SNX5,TGFB2,ENG,ROCK1,FGF13,NOS1,SMAD5,PDE4D,ADCY6,ATP1A1,CACNA2D1,AKAP9,KCND3,PTPRO,UMOD,PLEKHA7,SPTBN4,ADRB3,ABCC8,EDN1,CHRM3,PLN,AGTR1A,TMEM161B,NEDD4L,CACNA1D,HOPX,PDE2A,ATG5,MYH6,DMPK,SGCZ,RNLS,CHRM2,GNAQ,MYH7B,SLC9A1,CTNNBIP1,DOCK5,ATP2B4,SREBF1,AKT1,CPA3,GUCY1A1,PLOD3,ATP1A3,WNK1,TMEM38B,AKAP6,CORO2B,NOS1AP,IL18,NISCH
GO:BP	potassium ion transport	GO:0006813	FALSE	3.56482E-05	4.44796	241	3918	70	27205	KCNK2,CASQ2,KCNMA1,HCN1,KCNQ1,ABCC9,GJA5,KCNAB1,GM21985,WNK4,GCK,KCNIP1,KCNH7,SLC24A3,PLCB4,NOS3,KCNH2,DPP6,SLC9A9,KCNAB2,ANK2,KIF5B,ANO6,KCNIP4,KCNIP3,OXSR1,KCNJ6,FHL1,KCNK13,SUMO1,DLG1,AKAP7,SLC24A4,KCNB2,FXYD4,DRD3,WNK3,KCNG2,NOS1,KCNQ3,KCNJ9,SLC9A2,ATP1A4,KCNK10,ATP1A1,AKAP9,SNX27,KCND3,KCNC3,ABCC8,GRIP1,NEDD4L,NETO1,CACNA1D,KCNAB3,KCNMB4,WWP2,DNM2,GNAQ,SLC9A1,GNB2,ATP1A3,SLC17A7,WNK1,SLC12A4,ALG10B,TMEM38B,AKAP6,RAPGEF3,TRPM5
GO:BP	cell junction maintenance	GO:0034331	FALSE	3.65421E-05	4.43721	68	3918	30	27205	EPB41L3,BSN,NRXN1,DLG2,DLGAP1,CNTNAP1,SHANK2,SHANK3,ADGRL3,ADGRB3,FERMT2,MAGI2,CNTNAP2,NLGN1,DLG1,RIMS2,OPHN1,INAVA,PCLO,KIFC3,KIRREL,RIMBP2,ERC1,PLEKHA7,ERC2,DGKZ,SYNGAP1,CSF1R,PLXNA4,HSPA8
GO:BP	protein-containing complex localization	GO:0031503	FALSE	3.74335E-05	4.42674	227	3918	67	27205	ARHGAP44,DNM3,NRXN1,DLG2,RALGAPA2,NRG1,GM20498,CEP112,RELN,NACC2,TTC21B,CLUAP1,ERBB4,PIP5K1C,AP2A2,KIF5B,HAP1,ANKS1B,MAGI2,NBEA,SDAD1,SGCD,AP2B1,NRXN3,ADAM22,MAP2K1,NLGN1,IQSEC1,DLG1,ERBB2,BBS1,GSK3B,TSPAN7,CEP131,RCC2,DRD3,OPHN1,FCGR4,TSPAN9,RAPGEF4,PRKCZ,IPO9,AKAP9,IFT81,RAP1A,RNF216,NUMB,GRIP1,RAB11A,RALA,DZIP1,NETO1,STAU2,IFT74,GRIPAP1,LPAR1,TNIK,GPC6,PML,DBN1,SCRIB,CAMK2A,TERF2,AKAP6,SPAG17,IFT140,USP46
GO:BP	negative regulation of developmental process	GO:0051093	FALSE	3.76256E-05	4.42452	1069	3918	223	27205	HMGA2,SH2B3,ASAP1,PTPRM,HOOK3,DUSP10,PTK2,SFMBT1,IQCB1,EAF2,DNM3,KCNK2,ADCK1,RAPGEF2,NTRK3,RAI1,GATA3,SEMA5A,DIP2B,ZFP536,LRIG2,SEMA6D,SLIT2,BCL11A,INPP4B,BCL7A,NKX2-2,GSK3A,ZHX2,ADAMTS9,HMG20A,GM20498,NF1,ARHGAP4,PRDM16,CDC73,WWC2,BCL2,KLF13,EGFR,ALPK2,RBPJ,TNR,MAP2,APP,FSTL4,NFIB,STK4,APOH,MAPT,AXIN2,EPHA7,CDKL3,EPN2,NTN1,SLC6A4,BC080695,CASZ1,COL5A1,LHX2,ITGAV,KLF7,BMP4,COL4A2,RORA,FOXP4,NOS3,CFTR,CLEC2G,EFNA3,ACVRL1,GRHL2,MEIS1,SIRT1,FGFR1,SORL1,RUNX3,FGF10,MDGA1,IFRD1,BMPR1A,ISL2,SMARCD1,CDK6,POU5F1,FOXO1,YAP1,ARHGEF2,FOXP1,GNAS,RARA,CBFB,HSPA9,JARID2,ADGRB3,ROCK2,YBX3,SHB,MAPK1,NELFB,DMD,FERMT2,ZBTB46,ZEB1,LYN,SARS,PAWR,HMGB1,SMARCC1,KDM4A,SEMA4D,PPP2CA,NLGN1,FBXO7,TEX11,TCF4,SS18,TRP63,NFE2L2,ERBB2,CRIM1,USH2A,MIB1,KREMEN1,ABCG1,TNPO2,GSK3B,DRD3,TRP73,ADGRB1,ARID4B,TGFB2,ROCK1,FGF13,TET1,MYB,WNT5A,DLEU2,SIX3,PINC,SMARCA4,CDK12,ATF2,PINK1,FAS,HHIP,NFATC3,PROX1,PRKN,TWIST2,THBS1,EPHB1,OSTN,BCL6,MARK1,BICRA,BCL7C,SEMA3E,LDLRAD4,PTPN13,DPYSL5,NCOR2,GTF2I,PPP3CA,IL4RA,SOX6,ARNTL,ADRB3,ABCC8,BNIP3,RCAN1,PI16,PSEN1,RARB,TOB2,LUC7L,NFATC1,FBN1,HOPX,GM49339,RB1,CTNNA1,NRP1,EIF4E,HOXA9,CTDSP1,MIR338,SYNGAP1,HUWE1,CDK13,IGF2,REST,CD74,GLI2,EPHA4,PML,TRIB2,ATP2B4,LOXL2,PTPRS,CSF1R,NOTCH1,HNRNPK,SEMA4A,ECM1,LOXL3,CUL4A,DNMT1,CTNNB1,PDGFB,FOXJ2,HDAC5,COL4A3,YJEFN3,TCF7L2,GRIN3A,RAP1GAP,RAPGEF3,GAS2L1,TPT1,RC3H2,IL18,TRPC5
GO:BP	inorganic ion homeostasis	GO:0098771	FALSE	3.91848E-05	4.40688	554	3918	131	27205	TTC7,TBXAS1,PTK2,PRKCE,CASQ2,TRPM8,PKHD1,KCNMA1,GRM1,BMP6,INPP4B,SLC39A8,KCNQ1,COMMD1B,ABL1,CORIN,BCL2,TRDN,EGFR,GM21985,APP,CACNB2,SLC8A1,SCGN,WNK4,TMC8,ITGAV,SLC24A3,ATP2B2,CAMK2D,KCNH2,NPSR1,COMT,FGFR1,CACNA1A,DISC1,ANK2,MICU1,SLC34A2,CASQ1,CDH23,ATP2C1,HAP1,TGM2,PTPN6,GNAS,FTL1,TRPM2,XPR1,DMD,HTR2C,LYN,SGCD,SLC31A2,VPS54,CBWD1,GRM5,THADA,ATP6V0A2,SV2B,BTBD9,AP3B1,SLC24A4,C7,CASR,CACNA1C,DRD3,SNX5,TGFB2,PRKCB,GRIK2,RYR1,WNT5A,PLCG1,HCRTR2,PLCG2,PDE4D,ITPR1,SLC39A10,SLC8A3,ATP1A4,NGF,RIMBP2,ATP1A1,ERC1,PACS2,UMOD,BNIP3,ERC2,EDN1,CNNM4,PLN,PSEN1,CNNM1,PDPK1,CACNA1D,GRIN1,XK,ITPR3,ATG5,DMPK,ALAS2,MYH7B,SLC9A1,PML,SLC30A7,ATP2B4,FTL1-PS1,MLLT6,GRINA,DIAPH1,ATP1A3,SLC17A7,CLN3,WNK1,CHERP,SLC12A4,SLC37A4,ANK,MICU3,P2RX7,LCK,KLHL3,TMEM38B,SMDT1,AKAP6,SLC34A1,TPCN2,XNTRPC,TRPC5,COMMD1
GO:BP	regulation of mitotic cell cycle	GO:0007346	FALSE	3.95193E-05	4.40319	490	3918	119	27205	CDC14B,FOXN3,BTG4,SMOC2,PLCB1,BCL7A,BRINP3,ABL1,CDC73,BCL2,EGFR,SMPD3,APP,PRKCA,CCDC57,TOM1L2,NACC2,RBM38,BMP4,CAMK2D,NEK11,MAD1L1,SIRT1,FGFR1,INSR,FGF10,GBF1,BABAM2,RCC1,SMARCD1,PPP2R5C,PTPN6,TEX14,CENPJ,UBE2E2,SHB,GIGYF2,ANAPC15,AVEN,ADAM17,CKS2,NDC80,FHL1,HMGB1,SMARCC1,ZMPSTE24,PHB2,LCMT1,BRCA2,RPTOR,FAM122C,MNAT1,PPP2CA,HECW2,TIPIN,FBXO7,EGF,PKD1,DLG1,CASP2,TRIP13,KMT2E,NABP2,ARID2,CDC42,CPSF3,HNF4A,RCC2,PKN2,DRD3,TRP73,ERCC2,FZD3,SMARCA4,ATF2,TTC28,NEK7,CDC14A,JADE1,CDC25C,BCL7C,SASS6,CHFR,ABRAXAS1,IQGAP1,CDKN1C,RBL2,EDN1,RAB11A,RBBP8,DUSP1,DGKZ,RB1,PPP1R10,KIF20B,EIF4E,CTDSPL,CTDSP2,CTDSP1,LARP7,IGF2,PML,SMARCD3,AKT1,SCRIB,CUL4A,CDC25A,CTNNB1,CLSPN,PDGFB,STOX1,ARID1A,TAOK3,NUSAP1,CDC23,NOP53,EIF4G1,OBSL1,MAP3K20
GO:BP	memory	GO:0007613	FALSE	4.09021E-05	4.38825	163	3918	53	27205	CX3CR1,KCNK2,NTRK2,PDE5A,ATXN1,PLCB1,CPEB3,NRG1,MTOR,NFIX,RELN,APP,MAPT,SLC6A4,SHANK2,MAP1A,PTCHD1,SHANK3,COMT,CSMD1,BACE1,HRH2,HRH3,PLA2G6,CAMK4,TAFA2,CYP7B1,SORCS3,PJA2,RCAN2,BTBD9,FGF13,PRKCZ,PDE4D,NTAN1,SLC8A3,CHST10,CUX2,KCNK10,NGF,ABCC8,RCAN1,PSEN1,EIF4EBP2,NETO1,GRIN1,ITPR3,IGF2,GABRB3,ITGA5,SRF,ATP1A3,SLC17A7
GO:BP	regulation of cell size	GO:0008361	FALSE	4.39662E-05	4.35688	209	3918	63	27205	RB1CC1,NTRK3,SEMA5A,DIP2B,SEMA6D,SLIT2,KCNMA1,BCL11A,VAV2,ABL1,MTOR,ARHGAP4,GM21985,CDKL5,LIMK1,TNR,MAP2,FSTL4,MAPT,EPHA7,CDKL3,NTN1,CTTN,ATP2B2,SHANK3,DISC1,IFRD1,ANO6,EP300,RPL4,MTPN,SEMA4D,RPTOR,MSN,GSK3B,PRR16,TRP73,FGF13,WNK3,WNT5A,MAP3K13,DSCAM,SEMA3E,NGF,EDN1,XK,NRP1,DNM2,TMEM123,AKT1,DBN1,SRF,PTPRS,SEMA4A,ADD1,SMURF1,CLN3,AKT1S1,SLC12A4,P2RX7,PLXNA4,RAPGEF3,TRPC5
GO:BP	regulation of synapse assembly	GO:0051963	FALSE	4.45042E-05	4.3516	137	3918	47	27205	PTK2,NTRK3,CLSTN2,NTRK2,NRXN1,ASIC2,NRG1,FARP1,APP,EPHA7,NTN1,NEGR1,EEF2K,ADGRL3,MDGA1,DLG5,IL1RAPL2,ADGRB3,PTPRD,LINGO2,SEMA4D,CHD4,MDGA2,COLQ,NLGN1,IL1RAPL1,GRID2,LRFN3,GSK3B,ADGRB1,ICAM5,WNT5A,EPHB1,ST8SIA2,CUX2,PTPN13,ADGRL1,NUMB,STAU2,BHLHB9,GRIN1,GPC6,ELAVL2,PTPRS,SEMA4A,CTNNB1,EIF4G1
GO:BP	regulation of dendrite development	GO:0050773	FALSE	4.45042E-05	4.3516	137	3918	47	27205	RAPGEF2,NTRK2,BCL11A,GSK3A,DGKG,ABL1,CDKL5,RELN,COBL,CDKL3,EEF2K,ADGRB3,ZDHHC15,CRKL,PREX1,PTPRD,CSMD3,SEMA4D,WLS,HECW2,NSMF,ALK,CLIP1,CASK,GSK3B,RAPGEF4,FBXW8,WNT5A,MARK1,CUX2,DPYSL5,PPP3CA,IQGAP1,NUMB,GRIP1,NEDD4L,STAU2,BHLHB9,GRIN1,LRP8,TNIK,EPHA4,DBN1,PTPRF,ACHE,OBSL1,TRPC5
GO:BP	chromatin remodeling	GO:0006338	FALSE	4.57757E-05	4.33936	470	3918	115	27205	HMGA2,GATA3,KCNQ1,BCL7A,GSK3A,KDM4C,CENPP,PRDM16,DNMT3A,ITGB3BP,A,PCGF5,RAD54B,RERE,SUV39H2,NUDT5,LHX2,CHD5,SIRT1,SHPRH,DOT1L,SMARCD1,BAZ1A,SMARCA2,GNAS,EP300,CDYL,JARID2,UBR5,CHD3,EP400,LIN54,NAP1L4,HMGB1,SMARCC1,KDM4A,ZDBF2,UBN1,ZMPSTE24,ATRX,UBR2,CHD4,L3MBTL3,SRPK2,WDHD1,HDAC9,PHF8,KDM5A,ATF7IP2,SS18,TRP63,INO80D,NAP1L1,BAZ1B,ARID2,CHD6,GSK3B,UCHL5,ARID4B,PADI2,GATAD1,MORC2A,TET1,MYB,FTX,SMARCA4,KCNQ1OT1,ATF2,TSIX,GNASAS1,JPX,EPC1,ZRANB3,BICRA,BCL7C,APLF,ATF7IP,INO80B,H2AW,IFI209,SUPT5,CDKN1C,CEBPG,PRIMPOL,CHD9,SMCHD1,ZFP445,H2AC19,H2AC18,KANSL1,ERCC6L2,CHAF1B,BRD2,KDM6B,SMYD1,RB1,MECOM,KANSL2,ACTR5,MACROH2A2,SMARCD3,KANSL3,SIRT7,ACTR8,LOXL2,DNMT1,ARID1A,BRD3,HDAC5,FAM172A,RSF1,SRCAP,GM42715,CHD8,TRIM28
GO:BP	positive regulation of programmed cell death	GO:0043068	FALSE	4.79092E-05	4.31958	599	3918	139	27205	PRDM11,RAPGEF2,NTRK3,PDE5A,SLIT2,KCNMA1,OPTN,ACIN1,NELL1,PPP2R2B,GSK3A,ABL1,NOX1,NF1,DIABLO,TNFAIP8,CDK19,ITGA1,APP,E2F3,STK4,EPHA7,ACVR1C,NACC2,CSRNP3,ITGA6,PTGIS,BMP4,CAMK2D,NOS3,UNC5C,SLK,WWOX,SIRT1,RUNX3,BACE1,ANO6,ZFP346,FOXO1,TGM2,ING5,NCOA1,RIPK2,ADAM17,LYN,IP6K2,PAWR,APBB2,ADCY10,HMGB1,TOP2A,ATF6,UNC13B,B4GALT1,FNIP1,ATF3,TRP63,CASP2,ECT2,RACK1,STPG1,APAF1,PPP2R1B,GSK3B,CDC42,TRP73,TGFB2,PAK2,GM49361,LATS2,GRIK2,MYB,WNT5A,PLCG1,ATF2,ITPR1,FAS,PRKN,NCK1,PHLDA1,MFF,THBS1,IL20RA,CD274,NEURL1A,BCL6,RBM5,CAPN2,PPARG,BCL2L14,BNIP3,TLR3,PSEN1,TPD52L1,RARB,PPP1CA,DUSP1,MAP3K11,GRIN1,CTNNA1,DNAJA1,SAP18,LPAR1,ARRB1,REST,SLC9A1,PML,PLSCR1,SCP2,TMEM164,PRMT2,AKT1,SCRIB,LTA,CAMK2A,NOTCH1,MYBL2,PRKCI,ANXA5,PIK3CD,HIP1R,DEDD2,ADAM8,CTRB1,MST1,CTNNB1,ARRB2,PTPRF,MAP2K4,PLEKHN1,P2RX7,LCK,PLA2G4A,EIF2AK2,TCF7L2,RPS3,CCAR1,IL18,MAP3K20
GO:BP	negative regulation of molecular function	GO:0044092	FALSE	4.87254E-05	4.31224	1049	3918	219	27205	SERPINB6A,PRKAG2,SH3RF1,HMGA2,MPRIP,SH2B3,PAX2,DUSP10,CASQ2,CD109,PKHD1,KCNQ1,PTPRJ,GSK3A,EPO,RASIP1,KCNAB1,MKKS,ABL1,NF1,BCAS3,TNFAIP8,SLC6A9,TIMP2,CRY2,CERS1,LIMK1,PTPRN2,MAP2,APP,LRCH1,NFIB,SRCIN1,PIP4K2B,WNK4,MAPT,TMC8,TUT4,DHCR24,RPS6KA1,ATPIF1,LHX2,ITGAV,PTGIS,PTPN5,GPC3,BMP4,IKBKB,PTPN22,DYSF,ZFYVE28,CAMK2D,NOS3,CMKLR1,CSNK1E,SIRT1,BCL3,INSR,NFKBIL1,SORL1,DISC1,DAB2,PKIG,CORO1C,HRH3,GNB5,PTPN6,GNAS,EP300,TEX14,WARS,RPL5,ROCK2,SHB,POT1B,OXSR1,LYN,PPM1E,MGAT5,CBLB,PHB2,SEMA4D,PTPRH,STMN1,CD44,STK38,MNAT1,RPS20,FNIP1,EIF4A2,NDFIP2,SPOCK3,HECW2,PRKAR2A,HDAC9,FBXO7,SUMO1,SERPINB7,PKD1,SERPIND1,ANO9,MRTFA,SERPINE3,RACK1,STYX,MED13,WFDC8,PPP1R36,GSK3B,PLEC,USP7,HNF4A,RCC2,DRD3,TGFB2,ENG,NWD1,ROCK1,DGKH,CRTAC1,ARFGEF1,PAK2,LATS2,PTPRB,GOPC,BIRC6,NOS1,HNRNPR,PRKCZ,RECK,RPL23,SPRY4,PPP1R2,CEP85,PROX1,PRKN,THBS1,SERPINB9B,DUSP16,SPINK10,SLC8A3,TIPRL,NGF,AKAP9,SNX27,IRAK2,PPARG,PTPRO,PPP3CA,IFI209,CDKN1C,CEBPG,PI16,IRAK3,GRIP1,TTBK1,PLN,PSEN1,UBQLN1,PALM,ARG2,PPM1F,PDPK1,DUSP1,NEDD4L,GM49339,RB1,WWP2,HIPK3,RIPOR1,OAZ1,DNAJA1,NLRP12,LARP7,APBA3,STUB1,ABCA2,ARRB1,CALCR,GNAQ,IRAK1,CTNNBIP1,PML,PLSCR1,TRIB2,PABPN1L,PRMT2,FGF12,ATP2B4,AKT1,GRK6,CAMK2A,NOTCH1,HNRNPK,MAPK8IP1,ECM1,INTS1,CLN3,WNK1,AKT1S1,NLRC5,TERF2,COL7A1,ARRB2,OTULIN,PDGFB,PTPRF,SLPI,CD27,SP100,AKAP6,TCF7L2,PKN1,PTPRT,RAP1GAP,RSF1,SERPINA1B,RPL37,COMMD1
GO:BP	response to oxygen-containing compound	GO:1901700	FALSE	5.09305E-05	4.29302	2181	3918	408	27205	FGFR2,CX3CR1,TBXAS1,DUSP10,PTK2,GRAMD1B,MYLK,RNF40,PRKCE,OSER1,RAPGEF2,NTRK3,TTC6,GATA3,NTRK2,NRXN1,SLIT2,KCNMA1,BCL11A,PLCB1,DLG2,BMP6,HCN1,KCNQ1,PTPRJ,ILDR2,ABCC9,PTPRE,NKX2-2,GSK3A,EPO,BRINP3,CPEB3,FER,ABL1,MTOR,ANXA11,NOX1,PAM,CDC73,XRN1,CDK19,GNAL,BCL2,CRY2,PDGFD,DNMT3A,EGFR,GRAMD1A,CERS1,PTPRN2,SMPD3,APP,LITAF,SLC8A1,JUND,ACACA,MPO,PDK2,PIP4K2B,PRKCA,AXIN2,GCK,SLIT3,GLRA1,SLC6A4,TUT4,SLC2A1,GM49337,SESN2,SLC25A33,ACVR1C,ABCB11,ITGAV,KLF7,NR1H3,PXN,SLC1A2,TTN,GRIN2B,GK,BMP4,HSP90B1,PTPN22,RGS10,RORA,NOS3,CFTR,OXCT1,RASA4,BAIAP2L1,ZBTB20,EEF2K,ZDHHC7,SYNJ1,PDGFC,CD38,SDK1,ADGRL3,SCAMP3,STRA6,FANCC,SIRT1,INSR,NFKBIL1,CACNA1A,SORL1,PDE8B,FGF10,SORBS2,BACE1,HRH2,KIF5B,SLC29A1,HRH3,SMARCD1,GNB5,POU5F1,ALOX5AP,FOXO1,TGM2,YAP1,PLA2G6,ARHGEF2,FOXP1,GNAS,KPNA4,SLCO1A1,PRDM2,RARA,EP300,MYH9,ROCK2,EIF2B3,NCOA1,PTPRK,ENY2,TRPM2,PSMD14,DEFA39,PDE1C,MAPK1,DMD,HTR2C,ZBED3,RIPK2,ZEB1,ADAM17,EPHA3,CRKL,LYN,CHRM1,IP6K2,HLCS,PAWR,ABCC1,NNAT,NCOA2,HMGB1,SMARCC1,CPNE4,TRAP1,ACTG1,ADH6B,PHB2,DEFA42,VPS54,UBR2,RPTOR,UNC13B,PHEX,PTPRA,MNAT1,UMODL1,MAS1,MAP2K1,NCL,GNAO1,STXBP1,ABHD2,GRM5,NLGN1,DCPS,CXCL15,NSMF,HDAC9,FBXO7,SOS2,MTDH,STAP1,DEFA38,FBXO3,MSN,ALK,TRIM5,SHMT1,NFE2L2,AKAP7,ECT2,BCAR3,ADCY5,SLC24A4,MAN1B1,USO1,RACK1,PPARGC1B,TRIM30A,SASH1,ABCG1,MAPKAPK2,GNA15,RNF146,GSK3B,PLEC,RANBP1,HNF4A,CASR,ARL13B,DRD3,SNHG20,FCGR4,HOMER2,SNX5,TGFB2,TRERF1,ROCK1,IMPACT,PRKCB,EEF1B2,INAVA,RYR1,WNT5A,OXR1,NOS1,PRKCZ,PLCG1,RPL23,PLCG2,SMARCA4,ATF2,TCF12,MEST,AACS,PDE4D,PINK1,ITPR1,FAS,UNC79,TRIM12C,PTPRN,NEK7,PRKN,STK25,NCK1,TWIST2,BCKDHB,THBS1,ADCY6,RGS8,GPAM,HSD17B2,CD274,NEURL1A,SLC8A3,CAPN2,ST8SIA2,GABRB1,TIRAP,QDPR,PDGFRA,NCOR2,CACNA2D1,AKAP9,SYT6,HMGCS2,RAP1A,MLXIPL,MAPK14,MTTP,IRAK2,PPARG,PPP3CA,CPB2,UMOD,IQGAP1,HNRNPL,ANO1,ZFP703,ABCC8,BNIP3,IRAK3,GRIP1,EDN1,CTSL,COL3A1,ACVR2B,CHRM3,ERCC6L2,PLN,PSEN1,SLC38A9,MAN1A,EIF4EBP2,AGTR1A,PALM,DHH,ACER1,RHOQ,PDPK1,SGMS1,CACNA1D,SYT1,IRS1,FBN1,GRIN1,ITPR3,KCNMB4,KDM6B,GM49339,RB1,LRP8,CTNNA1,KLF9,PDE2A,ATG5,EIF4E,HADHB,AGRP,HOXA9,DNM2,MIR216B,MIR24-2,ABCA2,LPAR1,BRSK2,MIR486,ARRB1,GRAMD1C,SYAP1,MIR337,IGF2,CALCR,CHRM2,GNAQ,MRC1,SCD2,RPL13A,SLC9A1,IRAK1,EPHA4,PID1,GBP2,PLSCR1,PNPLA3,ATP2B4,PARP1,SREBF1,AKT1,LTA,SRF,CAMK2A,ESRRA,NOTCH1,HNRNPK,PRKCI,ANXA5,FBXO6,ADD1,ATP1A3,RAB11FIP5,WNK1,PLEKHA1,CPNE7,DNMT1,SLC37A4,IL10RA,SIDT2,CTNNB1,PTPRF,MAP2K4,SLPI,OSBPL7,P2RX7,ACHE,LCK,COL4A3,SP100,PLA2G4A,RUNX2,EIF2AK2,SPIDR,AKAP6,SLC34A1,TCF7L2,GRIN3A,RAPGEF3,GLP2R,RECQL5,SERPINA1B,NDUFAF2,TPCN2,HSPA8,RPS3,EIF4G1,IL18,GLB1,USP46,PFKFB2
GO:BP	secretion by cell	GO:0032940	FALSE	5.15207E-05	4.28802	912	3918	195	27205	HMGA2,GM37240,ADTRP,FRMD4A,DGKI,NELL2,PRKCE,GATA3,NTRK2,PEX5L,NRXN1,SYN3,GIT2,PLCB1,BMP6,RAB11FIP1,KCNQ1,ILDR2,GJA5,FER,NRG1,NF1,PAM,SLC6A9,VAMP1,CLNK,CRY2,EGFR,MYO18A,PTPRN2,EXOC3L4,SMPD3,SRCIN1,WNK4,FBXL20,GCK,SLC6A4,ACVR1C,KLF7,NR1H3,TTN,MERTK,NRXN2,CFTR,OXCT1,SERGEF,SLC18A1,CD38,RPH3AL,ANXA2,SIRT1,FGFR1,CACNA1A,PDE8B,FGF10,DAB2,PIP5K1C,KIF5B,HRH3,SV2C,SYN2,POU5F1,HAP1,FOXO1,RFX3,PLA2G6,C1QTNF5,GNAS,EP300,MYH9,ENY2,TRPM2,PDE1C,HTR2C,LYN,VAMP9,NNAT,ABCC4,UNC13B,RAB2B,WLS,NRXN3,GNAO1,STXBP1,CADPS2,NLGN1,TMEM167,EGF,MCTP1,FAM3B,IL1RAPL1,SV2B,AP1B1,UNC13C,ADCY5,NLRP5,CASK,SEC24A,AP1G1,RIMS2,ABCG1,SLC16A10,STXBP5,FBXO45,HNF4A,MILR1,CASR,CACNA1C,DRD3,CLCF1,TGFB2,TMF1,ENG,GRM8,EXOC6B,RAPGEF4,PRKCB,PFKM,MYB,PCLO,NOS1,PLCG1,FOXF1,AACS,PINK1,ITPR1,PTPRN,PRKN,PNKD,SYT16,MCTP2,NGF,RIMBP2,SYT6,RAP1A,PSMD9,SLC16A1,MTTP,MICAL3,PPARG,ERC1,PPP3CA,CPB2,KCNC3,IL4RA,ANO1,ARNTL,ABCC8,LIN7B,ERC2,EDN1,RAB11A,ACVR2B,CHRM3,PSEN1,AGTR1A,CADPS,TRIM9,RALA,EIPR1,RAB5A,PDPK1,ENTPD1,APBA1,SNCAIP,CACNA1D,SYT1,IRS1,EXOC2,BRSK2,ARRB1,BAIAP3,GNAQ,REST,SYN1,UNC13A,SREBF1,SCRIB,CAMK2A,NOTCH1,ATP9A,ANXA5,RAB11FIP5,LAT,SIDT2,P2RX7,TMEM38B,PLA2G4A,TCF7L2,RAB26,DDI2,NDUFAF2,TPCN2,NISCH,PFKFB2
GO:BP	circulatory system process	GO:0003013	FALSE	5.32987E-05	4.27328	562	3918	132	27205	PTPRM,TBXAS1,PTK2,CASQ2,NCALD,PDE5A,TRHDE,SLIT2,ASIC2,BMP6,HCN1,KCNQ1,PTPRJ,ABCC9,NAV2,GSK3A,GJA5,MYLK3,MKKS,ABL1,MTOR,NOX1,CORIN,PRKG1,TRDN,EGFR,SMPD3,ITGA1,APP,CACNB2,SLC8A1,MYL4,SMTN,SLC6A4,SLC2A1,ECE1,SCN1A,TTN,CAMK2D,NOS3,KCNH2,CFTR,CD38,ACVRL1,NPR1,SIRT1,HRH2,ANK2,CACNA2D2,HRH3,MYH7,YAP1,PLA2G6,GNAS,FLI1,PTP4A3,DMD,FERMT2,HTR2C,SGCD,ABCC1,ZMPSTE24,CTNNA3,TMEM65,ABCG3,MAP2K1,THRB,GNAO1,SUMO1,CYSLTR1,ADD3,DLG1,AKAP13,IMMP2L,PLEC,CDC42,CASR,CACNA1C,DRD3,SNX5,TGFB2,ENG,ROCK1,FGF13,NOS1,SMAD5,PDE4D,ADCY6,ATP1A1,CACNA2D1,AKAP9,KCND3,PTPRO,UMOD,PLEKHA7,SPTBN4,ADRB3,ABCC8,EDN1,CHRM3,PLN,AGTR1A,TMEM161B,NEDD4L,CACNA1D,HOPX,PDE2A,ATG5,MYH6,DMPK,SGCZ,RNLS,CHRM2,GNAQ,MYH7B,SLC9A1,CTNNBIP1,DOCK5,ATP2B4,SREBF1,AKT1,CPA3,GUCY1A1,PLOD3,ATP1A3,WNK1,TMEM38B,AKAP6,CORO2B,NOS1AP,IL18,NISCH
GO:BP	cell surface receptor signaling pathway involved in cell-cell signaling	GO:1905114	FALSE	5.82524E-05	4.23469	579	3918	135	27205	CELF4,RNF43,HMGA2,DGKI,GATA3,ATXN1,NRXN1,GPC5,CHRNE,CTNND2,TMEM108,GSK3A,CCDC88C,LGR5,MCC,ABL1,CDC73,ZMYND8,GM28635,SPEF1,EGFR,ALPK2,WNT5B,RBPJ,RELN,CDK14,APP,LRRK1,TLE1,CMAH,STK4,AXIN2,GLRA1,G3BP1,ROR1,RNF220,TTC21B,GPC3,BMP4,TCF7L1,CDH2,SHANK3,BICC1,ZRANB1,CSNK1E,WWOX,DISC1,FGF10,DAB2,SLC29A1,RBMS3,FOXO1,YAP1,GRIN2D,UBR5,IGSF11,GRK5,FERMT2,CSNK1G1,ZBED3,USP34,CNTNAP2,RPS12,CELSR3,GABRA3,UNC13B,WLS,NLGN1,PPP2R3A,EGF,PKD1,VAX2,KREMEN1,GRID2,RACK1,RIMS2,RNF146,GSK3B,GRIN2C,LATS2,GRIK2,WNT5A,PCLO,PITX2,PRKCZ,FZD3,RECK,SIX3,SMARCA4,ZEB2,CSNK1D,PRKN,WNT6,JADE1,SLC8A3,MARK1,GABRB1,CUX2,MAPK14,WNT2B,PTPRO,PPP3CA,KRT6A,ARNTL,ZFP703,PLEKHA4,EDN1,PSEN1,CHRNB4,RAB5A,NETO1,UBAC2,GRIN1,CXXC4,GABRE,DMPK,DVL2,TNIK,GNAQ,CTNNBIP1,GLI2,GABRB3,EDA,GRK6,DBN1,C3,NOTCH1,SLC17A7,WNK1,CTNNB1,OTULIN,P2RX7,TCF7L2,RSPO4,CHD8
GO:BP	phospholipid metabolic process	GO:0006644	FALSE	5.89338E-05	4.22964	373	3918	96	27205	TTC7,PLA2G7,DGKI,ETNK1,PCYT1A,DGKB,INPP4A,PLCB1,INPP4B,DGKG,PI4KB,PGAP2,AGPAT3,LPCAT2,PIP5K1B,FAR1,PLCH2,SMPD3,PIP4K2B,ABCA8B,PITPNC1,ACSL6,PIGL,GM49337,NR1H3,SYNJ1,ERBB4,PIGK,PIP5K1C,CISH,PLPPR3,DGKD,PLA2G6,HDHD5,PIP5K1A,PLPPR4,PIGN,LPGAT1,HTR2C,PLPPR1,PIK3R4,FDPS,SERINC4,IP6K2,MBOAT1,UVRAG,PHB2,ABHD12,IDI2,PNPLA7,PLA2G4C,PI4KA,ADGRF5,LIPC,GM9745,PLA2G5,LCLAT1,FIG4,ABCA3,SMG1,DGKH,PLCG1,PLCG2,PIK3C2B,GPAM,PLB1,CAPN2,IP6K1,HMGCS2,PISD,APOA5,EFR3B,HMGCS1,TTC7B,ATG14,SGMS1,CHKA,DGKZ,ASPG,ABCA2,PLSCR1,PNPLA3,SCP2,PLPP2,PGS1,PIGU,INPP5B,CSF1R,PIK3CD,CLN3,PDGFB,TMEM38B,PLA2G4A,GM28042,CHPT1,ACSL3
GO:BP	positive regulation of cell motility	GO:2000147	FALSE	6.00127E-05	4.22176	601	3918	139	27205	CX3CR1,PLA2G7,PTK2,MYLK,PRKCE,RAPGEF2,NTRK3,GATA3,SMOC2,SEMA6D,PTPRJ,FER,ABL1,DOCK7,MTOR,BCAS3,BCL2,PDGFD,EGFR,WNT5B,RELN,APP,SLC8A1,STK4,PRKCA,MAP3K3,NTN1,ITGA6,ITGAV,BMP4,DYSF,ATP8A1,CAMK2D,NOS3,CMKLR1,IL34,PDGFC,ERBB4,SIRT1,FGFR1,INSR,CD99L2,FGF10,DAB2,SUN2,SELP,ANO6,ARHGEF2,FOXP1,ROCK2,MAPK1,FERMT2,OXSR1,ADAM17,CRKL,LYN,CDH13,PAWR,ABCC1,PREX1,MAPRE2,HMGB1,MGAT5,MED23,ACTG1,ITGA2B,SEMA4D,MAP2K1,DOCK8,NSMF,HDAC9,EGF,DOCK1,IQSEC1,SSH2,NFE2L2,RIN2,RACK1,SASH1,CDC42,JAM2,TGFB2,RAPGEF4,WNT5A,NEDD9,PLCG1,ETS1,PLCG2,FOXF1,PDE4D,PROX1,TWIST2,THBS1,CBLL1,GCNT2,CD274,SEMA3E,PDGFRA,PPP3CA,ELP5,IQGAP1,ACTN4,ZFP703,SWAP70,RRAS2,NUMB,RREB1,EDN1,RAB11A,JAM3,PPM1F,PDPK1,CCBE1,ATP5B,GRIN1,NRP1,KIF20B,RIPOR1,LPAR1,IGF2,SYNE2,CD74,EPHA4,DOCK5,AKT1,ACVR1B,ITGA5,DIAPH1,CSF1R,NOTCH1,SEMA4A,PIK3CD,WNK1,ADAM8,PDGFB,MAPK8IP3,RAPGEF3,CCAR1,IL18
GO:BP	intracellular calcium ion homeostasis	GO:0006874	FALSE	6.61607E-05	4.1794	318	3918	85	27205	PRKCE,CASQ2,TRPM8,PKHD1,GRM1,INPP4B,ABL1,BCL2,TRDN,APP,CACNB2,SLC8A1,SCGN,ITGAV,SLC24A3,ATP2B2,CAMK2D,NPSR1,CACNA1A,DISC1,ANK2,MICU1,CASQ1,CDH23,ATP2C1,HAP1,TGM2,PTPN6,TRPM2,DMD,HTR2C,LYN,VPS54,GRM5,THADA,SV2B,SLC24A4,CASR,CACNA1C,DRD3,TGFB2,PRKCB,GRIK2,RYR1,WNT5A,PLCG1,HCRTR2,PLCG2,PDE4D,ITPR1,SLC8A3,NGF,RIMBP2,ERC1,PACS2,UMOD,BNIP3,ERC2,EDN1,PLN,PSEN1,PDPK1,CACNA1D,GRIN1,XK,ITPR3,ATG5,DMPK,MYH7B,PML,ATP2B4,GRINA,DIAPH1,CLN3,CHERP,SLC37A4,MICU3,P2RX7,LCK,TMEM38B,SMDT1,AKAP6,TPCN2,XNTRPC,TRPC5
GO:BP	negative regulation of nucleobase-containing compound metabolic process	GO:0045934	FALSE	6.76286E-05	4.16987	1626	3918	316	27205	CELF4,HMGA2,PAX2,SFMBT1,RBFOX2,KCNK2,FOXN3,PRDM11,PARPBP,GATA3,ATXN1,ZFP536,KLF12,BCL11A,PLCB1,ACIN1,BMP6,GLIS3,KCTD1,LMCD1,EPO,ZHX2,CPEB3,NSUN2,ZBTB38,NRG1,HMG20A,MCPH1,MTOR,PRDM16,CDC73,BACH2,ZMYND8,MYT1L,WWC2,CRY2,DNMT3A,NFIX,CERS1,MXI1,RBPJ,APP,JUND,TLE1,NFIB,HOXB3,AXIN2,IKZF1,SMG6,PAX5,BC080695,RERE,SUV39H2,NACC2,CHD5,KLF7,NR1H3,SHLD1,DNAJC17,RBM38,BMP4,FOXP4,USP3,MAF,ZBTB20,HIPK1,CD38,ACVRL1,NFIC,SIRT1,FGFR1,BCL3,RUNX3,NAB2,RBM20,DAB2,PKIG,ETV6,CDK6,POU5F1,STN1,MSH3,FOXO1,RFX3,YAP1,PRRX1,HSPA1A,SMARCA2,ZFHX3,FOXP1,PRDM2,SFMBT2,RARA,CBFB,MYOZ2,EP300,TFCP2L1,PURB,CDYL,NBAS,JARID2,RAD50,MYEF2,UBR5,YBX3,PTPRK,FMR1,CHD3,NELFB,KCNIP3,POT1B,ZBTB46,ZEB1,NR1H5,ZFP558,RBM47,SARS,ZFP318,GON4L,NSD3,PAWR,TBL1X,NCOA2,APBB2,HMGB1,FOXD3,KDM4A,ZMPSTE24,PRDM5,PHB2,LARP4B,SEMA4D,PSMC5,CHD4,L3MBTL3,NIF3L1,ATR,THRB,FNIP1,EIF4A2,MAGEA2,ELF2,TIPIN,PDS5A,HDAC9,MTDH,SUMO1,TSHZ3,ZFP777,KDM5A,ATF3,TCF4,MLH1,DLG1,MAGED2,TRP63,VAX2,CNOT2,SOX1,PPARGC1B,THRAP3,FOXP2,DKC1,MAPKAPK2,DACH1,HNF4A,ZFP248,SP3,DDX5,DRD3,NR2C1,ARID4B,JAZF1,TRERF1,ENG,CNOT1,GTF2IRD1,MORC2A,IMPACT,ZFP949,TET1,MYB,WNT5A,IKZF4,PITX2,POU6F1,SMAD5,SIX3,RPL23,SMARCA4,ZEB2,ATF2,TCERG1,FOXF2,TSIX,FOXF1,NFATC3,PROX1,PRKN,EPC1,NCK1,PITX1,ZRANB3,IKBKE,CXXC5,BARX2,LDB2,SCML4,FNIP2,ZBTB37,BCL6,ZFP639,DCAF1,TIRAP,CUX2,PTBP2,NCOR2,TBX15,LMO4,MLXIPL,DDX54,PPARG,ATF7IP,IFI209,HNRNPL,SUPT5,CDKN1C,LMO1,SOX6,ARNTL,ZFP703,ZC3H4,RREB1,SMCHD1,EDN1,SAMD11,PA2G4,ACVR2B,PSEN1,ZMYND11,RARB,FLYWCH1,TOB2,PPM1F,RBBP8,ENTPD1,SPINDOC,DUSP1,MAGEB18,NR2E3,HOPX,SMYD1,GM49339,RB1,MECOM,PDE2A,WWP2,NR6A1,HIPK3,TRPS1,LARP7,IGF2BP1,SAP18,NFX1,SREBF2,TRAF5,IGF2,REST,MACROH2A2,IRAK1,CTNNBIP1,GLI2,PID1,PML,PRMT2,PARP1,SREBF1,SIRT7,LOXL2,SRF,ESRRA,NOTCH1,HNRNPK,ZFP512B,NELFA,LOXL3,TERF2,DNMT1,CTNNB1,PDGFB,ARID1A,KLHL15,HDAC5,WDR82,MYPOP,NPAS1,BEND5,SP100,RUNX2,SARNP,TCF7L2,RECQL5,GM45234,RSF1,RPL10,RPS13,HSPA8,RPS3,NOP53,CHD8,CCAR1,SOX5,ZFP219,NMNAT1,ZBTB6,TRIM28
GO:BP	cardiac cell development	GO:0055006	FALSE	7.03268E-05	4.15288	109	3918	40	27205	COL14A1,MYO18B,GSK3A,MYLK3,MTOR,ALPK2,NEBL,TTN,SPEG,BMP4,ASB2,CAMK2D,SIRT1,SORBS2,BMPR1A,NRAP,FOXP1,EP300,NEB,DDX39B,FDPS,SGCD,ZMPSTE24,FHOD3,AKAP13,GSK3B,PLEC,PITX2,PROX1,PDGFRA,PI16,EDN1,ATG5,MYH6,ACVR1B,SRF,NOTCH1,MAP2K4,AKAP6,ALPK3
GO:BP	cardiac muscle cell development	GO:0055013	FALSE	7.50642E-05	4.12457	101	3918	38	27205	COL14A1,MYO18B,GSK3A,MYLK3,MTOR,ALPK2,NEBL,TTN,SPEG,BMP4,ASB2,CAMK2D,SIRT1,SORBS2,BMPR1A,NRAP,FOXP1,EP300,NEB,DDX39B,FDPS,SGCD,ZMPSTE24,FHOD3,AKAP13,GSK3B,PLEC,PITX2,PROX1,PDGFRA,PI16,EDN1,ATG5,MYH6,SRF,MAP2K4,AKAP6,ALPK3
GO:BP	stress-activated protein kinase signaling cascade	GO:0031098	FALSE	7.58568E-05	4.12001	245	3918	70	27205	DUSP10,PTK2,RB1CC1,PLCB1,MID1,MAGI3,CCDC88C,NOX1,EGFR,MAP3K12,APP,MAP3K3,MINK1,BMP4,PTPN22,RELL1,FOXO1,MAPK1,RIPK2,LYN,ULK4,HMGB1,ZMPSTE24,MAP2K1,PJA2,MAP3K4,DLG1,SASH1,FKTN,MAPKAPK2,CDC42,CASR,TGFB2,MAP3K7,GRIK2,INAVA,WNT5A,MAP3K13,ATF2,SH3RF3,FAS,PRKN,STK25,EPHB1,DUSP16,TIRAP,MAPK14,CRACR2A,TLR3,ZMYND11,TPD52L1,DUSP1,MAP3K11,MECOM,HIPK3,DNAJA1,TRAF5,TNIK,IRAK1,FGF12,AKT1,MAP4K2,MAPK8IP1,MAP2K4,CD27,MAPK8IP3,TAOK3,EIF2AK2,NPHS1,MAP3K20
GO:BP	embryonic morphogenesis	GO:0048598	FALSE	7.63736E-05	4.11706	647	3918	147	27205	FGFR2,HMGA2,CHST11,VASP,GATA3,COL12A1,ATP8A2,KCNQ1,GJA5,ABL1,CDC73,TRIM71,DLX1AS,TXNRD1,WNT5B,LAMB3,RBPJ,STK4,HOXB3,COBL,NTN1,PAX5,ECE1,COL5A1,LHX2,ITGAV,GPC3,HOXA3,ATP2B2,BMP4,TENM4,COL4A2,ASB2,CLUAP1,FOXP4,SHANK3,PHLDB2,HIPK1,STRA6,GRHL2,AFF3,FGFR1,FGF10,BMPR1A,CDH23,POU5F1,YAP1,PRRX1,SHROOM3,GNAS,SUPT20,RARA,DSCAML1,KIF16B,LAMA3,NCOA1,MAPK1,EYA1,ZEB1,LMBR1,WLS,MAP2K1,CPLANE1,CDON,NCKAP1,EYA4,DLG1,TRP63,VAX2,MIB1,RACK1,APAF1,ITGA7,MTHFD1L,PHACTR4,HNF4A,CACNA1C,SP3,ARL13B,TGFB2,ENG,ROCK1,MAP3K7,LATS2,WNT5A,PITX2,FZD3,RECK,SIX3,NAT8F3,SMARCA4,ZEB2,FOXF2,FOXF1,PROX1,HOXD3,PITX1,SOBP,WNT6,FRAS1,MTHFD1,PDGFRA,TBX15,CCDC39,LMO4,HS2ST1,WNT2B,TULP3,CDKN1C,EDN1,ACVR2B,PSEN1,RARB,RALA,DUSP1,BRD2,FBN1,KDM6B,MECOM,HOXD4,KIF20B,HOXA9,MIR216B,DVL2,IGF2,GNAQ,GLI2,JAG2,SCRIB,TRIOBP,ITGA5,SRF,NOTCH1,LAMA5,LRIG1,WNK1,CTNNB1,PLXNB2,STOX1,ARID1A,TBC1D32,RUNX2,BMP8B,TCF7L2,IFT140,MAP3K20,TRIM28
GO:BP	secretion	GO:0046903	FALSE	8.01307E-05	4.0962	1084	3918	224	27205	HMGA2,GM37240,ADTRP,FRMD4A,DGKI,NELL2,PRKCE,GATA3,NTRK2,PEX5L,NRXN1,SYN3,GIT2,PLCB1,BMP6,RAB11FIP1,KCNQ1,ILDR2,GJA5,FER,NRG1,CORIN,NF1,PAM,SLC6A9,VAMP1,CLNK,CRY2,EGFR,MYO18A,PTPRN2,EXOC3L4,SMPD3,SRCIN1,WNK4,FBXL20,GCK,SLC6A4,ACVR1C,ABCB11,KLF7,NR1H3,TTN,MERTK,NRXN2,ATP2B2,CFTR,NPSR1,OXCT1,SERGEF,SLC18A1,COMT,CD38,RPH3AL,ERBB4,ANXA2,SIRT1,FGFR1,CACNA1A,PDE8B,FGF10,DAB2,PIP5K1C,HRH2,HK2,KIF5B,SLC29A1,HRH3,SV2C,SYN2,POU5F1,HAP1,FOXO1,RFX3,PLA2G6,C1QTNF5,STARD10,GNAS,EP300,MYH9,RHBDD1,ENY2,TRPM2,PDE1C,HTR2C,LYN,CHRM1,VAMP9,NNAT,ABCC4,UNC13B,RAB2B,DDR1,WLS,NRXN3,GNAO1,STXBP1,CADPS2,NLGN1,TMEM167,EGF,MCTP1,FAM3B,IL1RAPL1,SV2B,AP1B1,UNC13C,ADCY5,NLRP5,CASK,PLA2G5,SEC24A,AP1G1,RIMS2,ABCG1,SLC16A10,STXBP5,FBXO45,HNF4A,MILR1,CASR,CACNA1C,DRD3,TRP73,CLCF1,SNX5,TGFB2,TMF1,ENG,GRM8,EXOC6B,RAPGEF4,PRKCB,WNK3,PFKM,MYB,PCLO,NOS1,PLCG1,MYO6,FOXF1,AACS,PINK1,ITPR1,PTPRN,PRKN,PNKD,SYT16,NEURL1A,MCTP2,COPA,NGF,NCOR2,RIMBP2,SYT6,RAP1A,PSMD9,SLC16A1,MTTP,MICAL3,PPARG,ERC1,PPP3CA,CPB2,UMOD,KCNC3,IL4RA,ANO1,ARNTL,ABCC8,LIN7B,ERC2,EDN1,RAB11A,ACVR2B,CHRM3,PSEN1,AGTR1A,CADPS,TRIM9,RALA,EIPR1,RAB5A,PDPK1,ENTPD1,APBA1,SNCAIP,CACNA1D,SYT1,IRS1,EXOC2,ATG5,BRSK2,ARRB1,BAIAP3,GNAQ,REST,CD74,SYN1,UNC13A,ERBB3,SREBF1,SCRIB,CAMK2A,NOTCH1,ATP9A,ANXA5,HIP1R,RAB11FIP5,LAT,WNK1,SIDT2,P2RX7,TMEM38B,PLA2G4A,TCF7L2,RAB26,DDI2,NDUFAF2,TPCN2,MTX1,NISCH,ACSL3,PFKFB2
GO:BP	cell cycle phase transition	GO:0044770	FALSE	8.10921E-05	4.09102	544	3918	128	27205	CDC14B,FOXN3,FBXL17,PLCB1,BCL7A,NSUN2,CDC73,TRIM71,USP37,BCL2,EGFR,NFIX,CDK14,APP,NFIB,E2F3,CCDC57,CCNJL,NACC2,RBM38,CAMK2D,NEK11,POLE,MAD1L1,FGF10,BABAM2,DOT1L,RCC1,SMARCD1,PPP2R5C,PTPN6,TEX14,CENPJ,UBE2E2,GIGYF2,DDX39B,USP29,ANAPC15,AVEN,ADAM17,CKS2,NDC80,APBB2,FHL1,SMARCC1,PHB2,LCMT1,BRCA2,RPTOR,FAM122C,MNAT1,ATR,PPP2CA,HECW2,TIPIN,FBXO7,PHF8,PKD1,DLG1,TRP63,CASP2,TRIP13,KMT2E,CACUL1,NABP2,ARID2,CPSF3,RCC2,GM49361,LATS2,MYB,ERCC2,SIX3,PLCG2,SMARCA4,ATF2,PROX1,CDC14A,JADE1,CDC25C,TIPRL,BCL7C,SASS6,CHFR,ABRAXAS1,MAPK14,PPP3CA,CDKN1C,RBL2,RAB11A,TPD52L1,FBXL7,RBBP8,DUSP1,MAP3K11,DGKZ,RB1,PPP1R10,CABLES1,CDK17,EIF4E,CTDSPL,CTDSP2,CTDSP1,LARP7,BRSK2,CCNF,PML,SMARCD3,ATP2B4,PLPP2,SIRT7,AKT1,ACVR1B,CAMK2A,CSF1R,CUL4A,CDC25A,CLSPN,STOX1,ARID1A,TAOK3,CDC23,KAT14,HSPA8,NOP53,EIF4G1,MAP3K20
GO:BP	epithelial tube morphogenesis	GO:0060562	FALSE	8.19054E-05	4.08669	365	3918	94	27205	HMGA2,PAX2,VASP,GATA3,PKHD1,SLIT2,FMN1,RASIP1,LGR5,ABL1,TRIM71,BCL2,RBPJ,STK4,WNK4,EPHA7,COBL,NTN1,LHX2,PXN,GPC3,BMP4,ASB2,CLUAP1,SHANK3,ACVRL1,GRHL2,FGF10,CSMD1,KIF26B,DLG5,YAP1,SHROOM3,FOXP1,RARA,EYA1,NPNT,PHB2,DDR1,NCKAP1,EGF,PKD1,DLG1,GREB1L,MIB1,APAF1,MTHFD1L,PHACTR4,CASR,ARL13B,TGFB2,ENG,MAP3K7,WNT5A,PITX2,FZD3,ZEB2,FOXF1,HHIP,WNT6,MTHFD1,SEMA3E,PDGFRA,CCDC39,LMO4,FAT4,HS2ST1,WNT2B,TULP3,EDN1,PSEN1,AGTR1A,RALA,PPP1CA,BRD2,NRP1,KIF20B,MIR216B,DVL2,CTNNBIP1,GLI2,EPHA4,PML,SCRIB,SRF,NOTCH1,LAMA5,PIK3CD,MST1,CTNNB1,PLXNB2,STOX1,ARID1A,KLHL3
GO:BP	calcium ion homeostasis	GO:0055074	FALSE	8.70341E-05	4.06031	345	3918	90	27205	PRKCE,CASQ2,TRPM8,PKHD1,GRM1,INPP4B,ABL1,BCL2,TRDN,APP,CACNB2,SLC8A1,SCGN,WNK4,ITGAV,SLC24A3,ATP2B2,CAMK2D,NPSR1,FGFR1,CACNA1A,DISC1,ANK2,MICU1,CASQ1,CDH23,ATP2C1,HAP1,TGM2,PTPN6,GNAS,TRPM2,DMD,HTR2C,LYN,SGCD,VPS54,GRM5,THADA,SV2B,SLC24A4,CASR,CACNA1C,DRD3,TGFB2,PRKCB,GRIK2,RYR1,WNT5A,PLCG1,HCRTR2,PLCG2,PDE4D,ITPR1,SLC8A3,NGF,RIMBP2,ERC1,PACS2,UMOD,BNIP3,ERC2,EDN1,PLN,PSEN1,PDPK1,CACNA1D,GRIN1,XK,ITPR3,ATG5,DMPK,MYH7B,PML,ATP2B4,GRINA,DIAPH1,CLN3,CHERP,SLC37A4,ANK,MICU3,P2RX7,LCK,TMEM38B,SMDT1,AKAP6,TPCN2,XNTRPC,TRPC5
GO:BP	establishment of cell polarity	GO:0030010	FALSE	9.39112E-05	4.02728	162	3918	52	27205	FRMD4A,DOCK2,GATA3,PKHD1,PLEKHG3,ABL1,MCPH1,DOCK7,BCAS3,ALPK2,MYO18A,MAP2,SDCCAG8,DCTN1,PHLDB2,FGF10,KIF26B,GBF1,MARK2,ARHGEF2,MYH9,PATJ,CRKL,PARD3,NDC80,FRMD4B,FAT1,CYTH1,DOCK8,PKD1,MSN,INSC,RACK1,GSK3B,CDC42,OPHN1,ARFGEF1,FGF13,FBF1,WNT5A,PRKCZ,GPSM2,FOXF1,PARD3B,EPHB1,MAP4,JAM3,KIF20B,BRSK2,SCRIB,PRKCI,CORO7
GO:BP	regulation of postsynaptic membrane neurotransmitter receptor levels	GO:0099072	FALSE	9.78912E-05	4.00926	127	3918	44	27205	ARHGAP44,DNM3,DLG2,CPT1C,NRG1,GM28635,ERBB4,PIP5K1C,AP2A2,HAP1,MAGI2,NBEA,CNTNAP2,AP2B1,NRXN3,ADAM22,MAP2K1,IQSEC1,DLG1,ERBB2,GSK3B,TSPAN7,DRD3,OPHN1,RAPGEF4,PRKCZ,ZDHHC5,PRKN,RAP1A,RNF216,SNX27,NUMB,GRIP1,RAB11A,RALA,NETO1,GRIPAP1,LPAR1,TNIK,GPC6,SCRIB,CAMK2A,PRKCI,USP46
GO:BP	ligand-gated ion channel signaling pathway	GO:1990806	FALSE	0.000101398	3.99397	39	3918	21	27205	PLCB1,APP,GRIN2B,GRIN2D,GRIA3,GRIA4,GRIK4,GRID2,GRIA2,GRIN2C,GRIK2,GRID1,ITPR1,CHRM3,GRIN1,GNAQ,GRIK3,CAMK2A,ATP1A3,CLN3,GRIN3A
GO:BP	focal adhesion assembly	GO:0048041	FALSE	0.000103336	3.98575	82	3918	33	27205	PTK2,FMN1,PTPRJ,ABL1,ARHGAP6,BCAS3,BCL2,ITGAV,PXN,CTTN,PHLDB2,LIMCH1,ACVRL1,SLK,CORO1C,MYH9,PIP5K1A,PTPRK,FERMT2,EPHA3,ACTG1,PTPRA,PEAK1,RCC2,ROCK1,CDH11,TESK2,IQGAP1,ACTN1,PPM1F,PDPK1,NRP1,CORO2B
GO:BP	myeloid cell differentiation	GO:0030099	FALSE	0.000104559	3.98064	450	3918	110	27205	SH2B3,RBFOX2,CD109,GATA3,PLCB1,ACIN1,INPP4B,KCNQ1,EPO,MTOR,EIF2AK1,NF1,PRDM16,CDC73,KLF13,EVI2,RBPJ,APP,LRRK1,IKZF1,IL5,ATPIF1,GPC3,OSTM1,BMP4,MAF,ANK1,IL34,CLEC2G,MEIS1,ANXA2,SIRT1,CDK6,PTPN6,FOXP1,GNAS,PIR,FLI1,RARA,CBFB,EP300,MYH9,PABPC4,HSPA9,WDR1,SLC4A2,ZBTB46,LYN,CAMK4,HMGB1,RABGAP1L,VPS54,L3MBTL3,STAP1,WASF2,PKNOX1,AP3B1,ADGRF5,KMT2E,PPARGC1B,GSK3B,GAB3,SENP1,SP3,LBR,RNF41,MYB,RUNX1,ERCC2,NEDD9,ETS1,SMAD5,SMARCA4,JMJD6,FAS,BCL6,P4HTM,TSPAN2,MAPK14,PPP3CA,IFI209,CDKN1C,CEBPG,SOX6,PSEN1,ACTN1,TOB2,FBN1,GM49339,RB1,BC052040,HOXA9,ALAS2,CALCR,CD74,CTNNBIP1,PML,PLSCR1,ACVR1B,SRF,CSF1R,ESRRA,SH3PXD2A,ADD1,ADAM8,CUL4A,CTNNB1,NBEAL2,BATF2,GAS2L1
GO:BP	ionotropic glutamate receptor signaling pathway	GO:0035235	TRUE	0.000106344	3.97329	27	3918	17	27205	APP,GRIN2B,GRIN2D,GRIA3,GRIA4,GRIK4,GRID2,GRIA2,GRIN2C,GRIK2,GRID1,GRIN1,GRIK3,CAMK2A,ATP1A3,CLN3,GRIN3A
GO:BP	epithelium migration	GO:0090132	FALSE	0.000106949	3.97082	316	3918	84	27205	PTPRM,DUSP10,ADTRP,PTK2,PRKCE,GATA3,SMOC2,SLIT2,ADAMTS9,MCC,GM20498,ABL1,MTOR,NF1,BCAS3,PRKCA,APOH,MAP3K3,ITGAV,PXN,BMP4,NOS3,ACVRL1,GRHL2,SIRT1,FGFR1,FGF10,CORO1C,FOXP1,PTP4A3,MYH9,ROCK2,ADAM17,CDH13,MAPRE2,HMGB1,S100A2,HDAC9,EGF,DOCK1,IQSEC1,NFE2L2,RIN2,SASH1,ARSB,PKN2,ADGRB1,TGFB2,ROCK1,WNT5A,PLCG1,ETS1,PLCG2,ZEB2,PROX1,THBS1,PTPRG,ACTN4,RREB1,RAB11A,ANLN,PPM1F,PDPK1,CCBE1,ATP5B,NRP1,EVL,IGF2,DNAJA4,DOCK5,ATP2B4,AKT1,LOXL2,SRF,NOTCH1,SEMA4A,PIK3CD,CLN3,ADAM8,PDGFB,HDAC5,SP100,PKN1,PTPRR
GO:BP	organophosphate biosynthetic process	GO:0090407	FALSE	0.000111694	3.95197	563	3918	131	27205	TTC7,NDUFA9,DGKI,CKMT2,ETNK1,PCYT1A,DGKB,INPP4A,INPP4B,DGKG,TPK1,PI4KB,CKM,PGAP2,AGPAT3,TBPL1,ACSS2,LPCAT2,ATP5O,PIP5K1B,FAR1,ACACA,PDK2,PIP4K2B,ABCA8B,ACSL6,PIGL,GM49337,ACOT7,UPP2,GK,PRPS2,NOS3,NPR1,ERBB4,PIGK,DIP2A,PIP5K1C,CISH,DGKD,PLA2G6,HDHD5,MYH9,PIP5K1A,PIGN,LPGAT1,MAPK1,HTR2C,PIK3R4,FDPS,SERINC4,IP6K2,MBOAT1,ADCY10,NDUFV2,UVRAG,CRYL1,ATP5C1,AMPD1,IDI2,MAS1,MAP2K1,NDUFS1,PLA2G4C,PI4KA,SHMT1,ADGRF5,ADCY5,GM9745,LCLAT1,FIG4,AK9,SMG1,PFAS,DGKH,ADK,NOS1,PLCG1,PLCG2,PRKN,PIK3C2B,NMNAT2,ADCY6,GPAM,MTHFD1,CAPN2,UCK2,IP6K1,HMGCS2,PISD,AMPD3,EFR3B,HMGCS1,TTC7B,ATG14,ENTPD1,SGMS1,CHKA,ATP5B,DGKZ,CD244A,PANK3,PANK2,PANK1,TKT,ABCA2,AK8,PID1,PLSCR1,PNPLA3,SCP2,ATP5G2,NDUFA10,PARP1,PDXK,DCAKD,PGS1,PIGU,GUCY1A1,PIK3CD,CLN3,ACLY,PDGFB,TMEM38B,PLA2G4A,MOCOS,CTPS2,CHPT1,AK6,NMNAT1,ACSL3
GO:BP	DNA repair	GO:0006281	FALSE	0.000111694	3.95197	563	3918	131	27205	HMGA2,CDC14B,FTO,PARPBP,POLN,BCL7A,GM49384,ABL1,APEX2,GM27027,MCM9,ZMYND8,PAXX,EGFR,RAD54B,AXIN2,SHLD1,DCLRE1B,USP3,POLE,FANCC,SIRT1,FGF10,SHPRH,BABAM2,DOT1L,PARG,SMARCD1,POLK,GM28043,MSH3,HSPA1A,SUPT20,WAS,REV3L,SF3B3,XAB2,RAD50,UBR5,GM20431,ENY2,PSMD14,FMR1,EP400,EYA1,POT1B,MMS19,PCLAF,HMGB1,SMARCC1,UVRAG,ZMPSTE24,POLA1,BRCA2,ATRX,CHD4,EXO1,MNAT1,ATR,WDHD1,MSH4,XRCC4,RNF111,EYA4,MLH1,INO80D,TRIP13,EEPD1,NABP2,ARID2,SLF2,UCHL5,SMG1,USP7,HSF2BP,GM45928,ERCC2,SMARCA4,MARF1,DMC1,EYA2,EPC1,PMS1,ZRANB3,ALKBH1,KIF22,REV1,BCL7C,ABRAXAS1,APLF,H2AW,H2AX,CEBPG,PRIMPOL,SPRTN,SMCHD1,RPA1,ERCC6L2,CHAF1B,RNASEH2A,FANCE,RBBP8,MCM7,SMC4,CDK9,STUB1,HUWE1,ACTR5,POLI,PML,SMARCD3,PARP1,SIRT7,MLH3,ACTR8,FBXO6,POLD1,CUL4A,CLSPN,ARID1A,KLHL15,SMC6,TAOK3,SPIDR,RECQL5,RPS3,NOP53,AK6,XNTRPC,TRIM28,COMMD1
GO:BP	postsynaptic specialization organization	GO:0099084	FALSE	0.00011344	3.94524	67	3918	29	27205	NTRK3,NRXN1,DLG2,TMEM108,DLGAP1,ZMYND8,CNTNAP1,RELN,SHANK2,NRXN2,CDH2,SHANK3,ADGRL3,MAGI2,CRKL,CNTNAP2,PTPRD,NRXN3,NLGN1,DLG1,GRID2,OPHN1,WNT5A,DGKZ,SYNGAP1,GAP43,DBN1,PTPRS,HSPA8
GO:BP	regulation of postsynaptic membrane potential	GO:0060078	FALSE	0.000118744	3.92539	163	3918	52	27205	CELF4,DGKI,ATXN1,NRXN1,CHRNE,GRM1,TMEM108,HCN1,ZMYND8,RELN,APP,GLRA1,SHANK3,SLC29A1,ANO6,GRIN2D,GRIA3,IGSF11,CHRM1,CNTNAP2,GABRA3,UNC13B,GRIA4,GRM5,NLGN1,GRIK4,GRID2,RIMS2,GSK3B,GRIN2C,CACNA1C,GRIK2,PCLO,NOS1,PRKCZ,GRID1,PRKN,SLC8A3,GABRB1,CUX2,PPP3CA,CHRNB4,NETO1,GRIN1,GABRE,DMPK,GABRB3,GRIK3,DBN1,SLC17A7,P2RX7,GRIN3A
GO:BP	stress-activated MAPK cascade	GO:0051403	FALSE	0.000119442	3.92284	233	3918	67	27205	DUSP10,PTK2,RB1CC1,PLCB1,MID1,MAGI3,NOX1,EGFR,MAP3K12,APP,MAP3K3,MINK1,BMP4,PTPN22,RELL1,FOXO1,MAPK1,RIPK2,ULK4,HMGB1,MAP2K1,PJA2,MAP3K4,DLG1,SASH1,FKTN,MAPKAPK2,CDC42,CASR,TGFB2,MAP3K7,GRIK2,INAVA,WNT5A,MAP3K13,ATF2,SH3RF3,FAS,PRKN,STK25,EPHB1,DUSP16,TIRAP,MAPK14,CRACR2A,TLR3,ZMYND11,TPD52L1,DUSP1,MAP3K11,MECOM,HIPK3,DNAJA1,TRAF5,TNIK,IRAK1,FGF12,AKT1,MAP4K2,MAPK8IP1,MAP2K4,CD27,MAPK8IP3,TAOK3,EIF2AK2,NPHS1,MAP3K20
GO:BP	proteasome-mediated ubiquitin-dependent protein catabolic process	GO:0043161	FALSE	0.000120031	3.92071	430	3918	106	27205	HECTD3,BFAR,FBXL17,RNF144A,CDC20B,GSK3A,COMMD1B,RNF144B,TRIM71,FBXL18,FHIT,FBXL20,AXIN2,SPSB1,MAP1A,HSP90B1,ASB2,CLEC16A,KLHDC1,CSNK1E,SIRT1,NHLRC3,DAB2,AREL1,PPP2R5C,RNF5,HSPA1A,TRPC4AP,PSMD14,PSMD1,ANKIB1,TBL1X,RNF14,TRIP4,SMARCC1,PSMC5,UBR2,UBE2G1,PJA2,HECW2,SUMO1,FBXL4,FBXO3,ARAF,NFE2L2,MAN1B1,RACK1,STYX,GSK3B,RNF180,UCHL5,SENP1,USP7,FBXO45,LTN1,DNAJB14,DCAF12,FBXW8,SH3BGRL,NUB1,PCBP2,FOXF2,SH3RF3,CSNK1D,PRKN,FBXL5,UBE2K,CHFR,RNF216,UMOD,ARNTL,ANAPC10,PSEN1,MAN1A,FBXL2,UBQLN1,TRIM9,MARCHF6,FBXL7,NEDD4L,TRIM2,FBXL13,WWP2,COP1,UBE2G2,STUB1,HUWE1,ARRB1,CCNF,PML,TRIB2,PABPN1L,PSMB5,AKT1,SYVN1,FBXO6,SMURF1,CUL4A,CTNNB1,ARRB2,KLHL15,RNF19A,NOP53,AK6,UBE4B,COMMD1
GO:BP	neuron projection extension	GO:1990138	FALSE	0.000124208	3.90585	200	3918	60	27205	AUTS2,NTRK3,SEMA5A,DIP2B,SEMA6D,SLIT2,BCL11A,TMEM108,ABL1,ARHGAP4,CYFIP2,CDKL5,LIMK1,TNR,MAP2,MAPT,SLIT3,CDKL3,NTN1,LHX2,CTTN,DISC1,IFRD1,DCLK1,EP300,RPL4,SEMA4D,DDR1,RIMS2,GSK3B,IMPACT,WNT5A,MAP3K13,PRKCZ,PRKN,NRP2,NRN1,OSTN,DSCAM,ST8SIA2,SEMA3E,NGF,IQGAP1,EDN1,ITSN2,NEDD4L,SYT1,NRP1,DNM2,UNC13A,DBN1,SRF,PTPRS,CSF1R,HNRNPK,SEMA4A,SMURF1,CTNNB1,PLXNA4,TRPC5
GO:BP	tissue migration	GO:0090130	FALSE	0.000124372	3.90528	322	3918	85	27205	PTPRM,DUSP10,ADTRP,PTK2,PRKCE,GATA3,SMOC2,SLIT2,ADAMTS9,MCC,GM20498,ABL1,MTOR,NF1,BCAS3,PRKCA,APOH,MAP3K3,ITGAV,PXN,BMP4,NOS3,ACVRL1,GRHL2,SIRT1,FGFR1,FGF10,CORO1C,FOXP1,PTP4A3,MYH9,ROCK2,ADAM17,CDH13,MAPRE2,HMGB1,S100A2,HDAC9,EGF,DOCK1,IQSEC1,NFE2L2,RIN2,SASH1,ARSB,PKN2,ADGRB1,TGFB2,ROCK1,WNT5A,PLCG1,ETS1,PLCG2,ZEB2,FOXF1,PROX1,THBS1,PTPRG,ACTN4,RREB1,RAB11A,ANLN,PPM1F,PDPK1,CCBE1,ATP5B,NRP1,EVL,IGF2,DNAJA4,DOCK5,ATP2B4,AKT1,LOXL2,SRF,NOTCH1,SEMA4A,PIK3CD,CLN3,ADAM8,PDGFB,HDAC5,SP100,PKN1,PTPRR
GO:BP	cardiocyte differentiation	GO:0035051	FALSE	0.0001406	3.85202	182	3918	56	27205	COL14A1,MYO18B,GSK3A,MYLK3,NRG1,MTOR,EGFR,ALPK2,RBPJ,NEBL,TTN,SPEG,BMP4,TENM4,ASB2,CAMK2D,SIRT1,SORBS2,BMPR1A,NRAP,FOXP1,RARA,EP300,NEB,MAPK1,DDX39B,FDPS,SGCD,ZMPSTE24,FHOD3,AKAP13,GSK3B,PLEC,CDC42,TGFB2,PITX2,PROX1,PDGFRA,SOX6,PI16,EDN1,RARB,KDM6B,ATG5,MYH6,REST,SLC9A1,ACVR1B,SRF,NOTCH1,CTNNB1,ARRB2,ARID1A,MAP2K4,AKAP6,ALPK3
GO:BP	regulation of actin cytoskeleton organization	GO:0032956	FALSE	0.000143025	3.84459	374	3918	95	27205	GM49510,GM37240,VASP,ARHGAP44,PRKCE,NTRK3,PLEKHH2,SLIT2,FMN1,FER,RHOBTB1,MYLK3,MKKS,ABL1,ARHGAP6,MTOR,PAM,BCAS3,MLST8,IQGAP2,CYFIP2,LIMK1,PXN,CTTN,SHANK3,PHLDB2,BAIAP2L1,LIMCH1,ARHGEF10,LIMA1,EP300,WAS,NEB,WDR1,ROCK2,TRPM2,FERMT2,EPHA3,LMOD1,PPM1E,MTPN,PREX1,ACTG1,STMN1,SPTB,RHOBTB3,FHOD3,NCKAP1,STAP1,WASF2,ADD3,DLG1,SSH2,ECT2,AKAP13,TMEFF2,CDC42,TGFB2,ROCK1,ARFGEF1,PAK2,NEDD9,PROX1,PRKN,NCK1,SPTBN1,KIRREL,SEMA3E,CAPZA1,ARPC3,ADD2,BRK1,IQGAP1,SPTBN4,SWAP70,EDN1,JAM3,PPM1F,STAU2,KANK4,CTNNA2,NRP1,LPAR1,EVL,DBN1,CSF1R,SSH3,SPTAN1,HIP1R,ADD1,CORO2B,NPHS1,RAPGEF3,GM49486,TMSB15L
GO:BP	epithelial cell migration	GO:0010631	FALSE	0.000147302	3.83179	313	3918	83	27205	PTPRM,DUSP10,ADTRP,PTK2,PRKCE,GATA3,SMOC2,SLIT2,ADAMTS9,MCC,GM20498,ABL1,MTOR,NF1,BCAS3,PRKCA,APOH,MAP3K3,ITGAV,PXN,BMP4,NOS3,ACVRL1,SIRT1,FGFR1,FGF10,CORO1C,FOXP1,PTP4A3,MYH9,ROCK2,ADAM17,CDH13,MAPRE2,HMGB1,S100A2,HDAC9,EGF,DOCK1,IQSEC1,NFE2L2,RIN2,SASH1,ARSB,PKN2,ADGRB1,TGFB2,ROCK1,WNT5A,PLCG1,ETS1,PLCG2,ZEB2,PROX1,THBS1,PTPRG,ACTN4,RREB1,RAB11A,ANLN,PPM1F,PDPK1,CCBE1,ATP5B,NRP1,EVL,IGF2,DNAJA4,DOCK5,ATP2B4,AKT1,LOXL2,SRF,NOTCH1,SEMA4A,PIK3CD,CLN3,ADAM8,PDGFB,HDAC5,SP100,PKN1,PTPRR
GO:BP	developmental maturation	GO:0021700	FALSE	0.000155373	3.80863	354	3918	91	27205	CX3CR1,GATA3,NRXN1,BCL11A,PLCB1,DLG2,EPO,NSUN2,C2CD6,SLC22A14,MTOR,NF1,CNTNAP1,BCL2,POU2F2,NFIX,RBPJ,RELN,NFASC,APP,IL21,TUT4,IGSF21,RERE,CFTR,ANKS1,NTN4,ERBB4,FGFR1,CACNA1A,RUNX3,DISC1,ANO6,RFX3,CBFB,TFCP2L1,ADGRB3,TRPC4AP,ZDHHC15,SHB,CNTNAP2,ATP6V0A4,SEMA4D,BRCA2,UNC13B,L3MBTL3,STXBP1,ABHD2,NLGN1,CATSPERB,UNC13C,ATP6V1E1,TRIP13,SLC24A4,AP1G1,GSK3B,TGFB2,ROCK1,RYR1,WNT5A,MAP3K13,ERCC2,DLEU2,RECK,SIX3,DMC1,LHX6,PTPRN,NEURL1A,TDRKH,RXFP2,NGF,SRRM4,FAT4,ADGRL1,CDKN1C,SPTBN4,EDN1,PALM,SEZ6L,GRIN1,RB1,GNAQ,UNC13A,ATP6V0A1,C3,HNRNPK,SLC17A7,CTNNB1,RUNX2,MBTPS2
GO:BP	negative regulation of locomotion	GO:0040013	FALSE	0.000158157	3.80091	349	3918	90	27205	PTPRM,CX3CR1,ARRDC3,DUSP10,ADTRP,PTK2,GATA3,SEMA5A,SEMA6D,SLIT2,PLCB1,PTPRJ,ADAMTS9,MCC,NRG1,GM20498,NF1,ARHGAP4,RAP2B,ZMYND8,PRKG1,BCL2,LRCH1,APOH,HC,ACVR1C,PHLDB2,LIMCH1,ACVRL1,DLG5,BMPR1A,CORO1C,NRG3,WAS,MYH9,PTPRK,HTR2C,MAGI2,PODN,HMGB1,SEMA4D,ABHD2,GRM5,SRGAP2,MCTP1,STAP1,NFE2L2,ARID2,GSK3B,TMEFF2,DACH1,HNF4A,ADGRB1,ARID4B,PADI2,ENG,CDH11,RNF41,C5AR2,TET1,WNT5A,NEDD9,RECK,FAS,THBS1,PTPRG,SEMA3E,LDLRAD4,ABCC8,COL3A1,DUSP1,CTNNA1,EGFL7,NRP1,EVL,CD74,DNAJA4,EPHA4,NEXMIF,ATP2B4,AKT1,DBN1,SRF,NOTCH1,SEMA4A,HDAC5,SP100,PTPRT,PTPRR,NISCH
GO:BP	regulation of ubiquitin-dependent protein catabolic process	GO:2000058	FALSE	0.000166133	3.77954	169	3918	53	27205	PTK2,RNF144A,CDC20B,GSK3A,COMMD1B,RNF144B,AGBL4,FHIT,AXIN2,MAP1A,CLEC16A,ANKS1,CSNK1E,DISC1,DAB2,HSPA1A,RPL5,ANKIB1,RNF14,SMARCC1,L3MBTL3,EGF,SUMO1,ARAF,RACK1,STYX,GSK3B,RNF180,UCHL5,SENP1,USP7,FBXW8,NUB1,RPL23,FOXF2,SH3RF3,CSNK1D,PRKN,UBE2K,CHFR,PSEN1,UBQLN1,COP1,STUB1,PML,TRIB2,PABPN1L,AKT1,SMURF1,RNF19A,NOP53,AK6,COMMD1
GO:BP	cellular component assembly	GO:0022607	FALSE	0.00016892	3.77232	4067	3918	703	27205	CELF4,ASAP1,NDUFA9,GM42669,GM20695,RNF212,VASP,PTK2,ARHGAP44,PCNT,ICE1,CLYBL,MYLK,CDC14B,THSD4,PRKCE,EPB41L3,IQCB1,AUTS2,DNM3,CASQ2,RB1CC1,RAPGEF2,NTRK3,CLSTN2,NTRK2,BSN,ABLIM1,NRXN1,PKHD1,SLIT2,ASIC2,FMN1,EFL1,HCN1,KCNQ1,PTPRJ,KCTD1,DLGAP1,CFAP70,GJA5,COX10,RASIP1,AKAIN1,FER,VAV2,MYLK3,NRG1,TBPL1,CDH12,COX16,MKKS,ABL1,ARHGAP6,MTOR,CENPP,PATL2,CDC73,FARP1,ZMYND8,BCAS3,MLST8,GM28635,BRF1,LRRC8C,GM44503,CNTNAP1,VAMP1,SPEF1,FCHO2,BCL2,DNAH2,GALNT11,SDHAF1,ITGB3BP,DRG1,PSTPIP2,CYFIP2,SRPR,LAMB3,IKBKG,POC1B,CDKL5,SYNE1,CELF2,SLAIN2,EML3,LIMK1,RELN,NFASC,MAP2,SMPD3,APP,ACACA,STK4,KPNB1,PIP4K2B,PRKCA,MAPT,TMC8,DNAH17,CCDC57,EPHA7,KRT10,LIMK2,COBL,SHROOM1,IL5,G3BP1,GEMIN5,NTN1,SNX30,SHOC1,SSBP3,SLC2A1,TEKT2,EPB41,SLC25A33,NEBL,MED27,AIF1L,ACVR1C,NACC2,TTC21B,ITGA6,ITGAV,CEP41,PXN,CALD1,SLC1A2,TTN,SHANK2,CTTN,CDH22,MID1IP1,NRXN2,HSP90B1,IKBKB,TENM4,SDCCAG8,MAPRE3,PTPN22,CDH2,ASB2,CLUAP1,PRX,NEGR1,SHANK3,DCTN1,LCP1,PHLDB2,TOGARAM2,SDS,CDH20,BAIAP2L1,EEF2K,PHACTR1,TAP2,CFAP65,DNAAF3,CRTC3,HIPK1,STXBP6,NTN4,LIMCH1,PDGFC,ACVRL1,SDK1,SEPTIN9,ADGRL3,SLK,ERBB4,CELF5,GRHL2,ANXA2,CACNA1A,SORL1,DISC1,DAB2,TBCEL,MYO7B,ARHGEF10,CEP295,MED6,SHPRH,SELP,MDGA1,ANK2,LIMA1,MICU1,TMEM39A,DLG5,DYNC1H1,CORO1C,CCDC13,NRAP,CASQ1,RCC1,MYH7,SENP6,ANO6,EIF3D,ALOX5AP,HAP1,BAZ1A,RFX3,TGM2,YAP1,RNF5,HSPA1A,HPS4,NRG3,ARHGEF2,RBM14,DCLK1,IL1RAPL2,ATL1,MED24,MYOZ2,EP300,WARS,WAS,NEB,MYH9,HSPA9,XAB2,CFAP43,WDR1,ADGRB3,RPL5,PATL1,DHX33,PIP5K1A,ROCK2,GAS8,LAMA3,PTPRK,TRPM2,CENPJ,FMR1,TMEM242,CCDC66,TRPM3,DMD,DDX39B,THUMPD3,PATJ,FERMT2,POT1B,SPAG16,HYDIN,2900060B14RIK,G3BP2,MAGI2,EPHA3,CRKL,ATG2B,LMOD1,CNTNAP2,SLAIN1,PPM1E,OAS1F,FMNL3,PARD3,ULK4,CDH13,PPAN,MTPN,1600010M07RIK,PAWR,MMS19,NDC80,PREX1,CELSR3,PTPRD,MPHOSPH9,MAPRE2,ALPK1,NAP1L4,ABCC4,LINGO2,HMGB1,CD247,MED23,ACTG1,NUP205,DIAPH3,UVRAG,UBN1,ATXN10,LCMT1,SEMA4D,DNAAF4,STMN1,PSMC5,ATRX,DNAH14,KIRREL3,UNC13B,9430041J12RIK,CEP350,CHD4,SPAG1,DST,MDGA2,COPS7A,ODF2,PTPRA,AP2B1,NRXN3,ATR,SRPK2,SPTB,RPSA,COLQ,CPLANE1,PPP2CA,AU040320,STXBP1,TRPM6,FNIP1,CADPS2,RFX4,NEDD1,NLGN1,MARVELD2,PEAK1,SRGAP2,KIF27,FHOD3,KCTD8,TNXB,KIF2A,GTF2B,NCKAP1,CNTN5,STAP1,SUMO1,NDUFS1,ZFP777,TEX11,PKD1,EIF3C,UBAP2L,WASF2,CEP162,CDH18,DNAH8,CDH8,MSN,ADD3,VPS13B,SNX7,IL1RAPL1,CLIP1,TCF4,MLH1,DLG1,PLA2G4C,TRP63,GORAB,SHMT1,AP1B1,TRAPPC8,SSH2,UNC13C,AP3B1,NAP1L1,ECT2,CNOT2,NLRP5,TRIP13,GRID2,KCNB2,DNAH7A,LRFN3,AKAP13,RACK1,AP1G1,3830432H09RIK,BBS1,RIMS2,ATG16L1,TRIM30A,LYRM7,RIC3,SLF2,IMMP2L,GTF2F2,FIG4,GSK3B,ABCA3,STXBP5,NTNG1,GM48281,PLEC,TMEFF2,CDC42,GTF2A1,KHDC4,FBXO45,HNF4A,HAUS3,DNAJB14,CEP131,RCC2,PKN2,ARL13B,OPHN1,SAXO1,TRP73,RAPGEF6,ADGRB1,PPP1R16B,EIF3A,ARVCF,TMF1,RPL6,ROCK1,MAP3K7,CNOT1,CDH11,ARFGEF1,FGF13,IMPACT,FBF1,PAK2,TUBGCP3,PIEZO1,TTLL5,ICAM5,RYR1,AP3S2,KCNG2,WNT5A,ERCC2,IKZF4,PCLO,PRKCZ,MNS1,GPSM2,EIF3J2,PLCG2,SMARCA4,JMJD6,PDE4D,PRRC2C,BBS9,PINK1,TESK2,KIFC1,KIFC5B,FAS,DHX30,DMC1,HCCS,MED26,PROX1,CSNK1D,MYO1B,NEK7,PRKN,STK25,NCK1,CD9,IKBKE,PLCE1,POC1A,CDC14A,SPTBN1,EPHB1,GPC1,FAM149B,KCTD16,PDE4DIP,DSCAM,ZMYND10,RAB3GAP2,FNIP2,DNAH1,PTPDC1,NEURL1A,RBM5,KIRREL,USP4,ST8SIA2,ARHGEF4,TIRAP,CUX2,LDLRAD4,MFSD14A,TDRKH,PTPN13,CAPZA1,PTBP2,UBE2K,PRMT8,TCHP,PDGFRA,ARPC3,SASS6,TAPT1,AKAP9,ACAD9,CCDC39,IFT81,RAP1A,PSMD9,LMO4,ABRAXAS1,FNBP1L,LGI2,MTTP,PISD,MAP4,DRC1,KCND3,4933427D14RIK,ADD2,ATF7IP,BRK1,PTPRO,ERC1,KRT5,ADGRL1,ANTXR1,TEAD1,PACS2,IQGAP1,ACTN4,KCNC3,PLEKHA7,SPTBN4,SNRPG,HPS5,ZFP703,SWAP70,CLCN4,ERC2,TOM1,NUMB,EDN1,TTBK1,RN7S1,GM23153,COL3A1,RN7S6,RN7S2,GM22701,RAB11A,H2AC19,H2AC18,EIF3J1,APOA5,PLN,PSEN1,ACTN1,FBXL2,MDM1,CADPS,UBQLN1,PALM,TOGARAM1,ANLN,CEP83,TRIM9,RALA,LYRM4,JAM3,ATG14,CDH9,DZIP1,PPM1F,CHAF1B,CLDN14,TAF11,RFTN1,RAB5A,RHOQ,LUC7L,FEZ2,PFDN6,PDPK1,APBA1,H2-DMA,BRD2,NEDD4L,SNCAIP,SYT1,STAU2,UACA,BHLHB9,GRIN1,HOPX,IFT88,KANK4,IFT74,LRRC8D,CTNNA1,MIR129-2,NRP1,ATG5,DNM2,MYH6,TRPM1,VMP1,TLCD2,STUB1,LPAR1,ARRB1,EML2,EVL,TNIK,MIEF2,SYNE2,CD74,MACROH2A2,RPL13A,SLC9A1,KCTD12,CTNNBIP1,TPX2,DNAJA4,GPC6,RTTN,PML,GABRB3,ELAVL2,DOCK5,GAP43,UNC13A,CDKL1,ATP5G2,NDUFA10,PARP1,PTGES3L,MLH3,DBN1,BIN2,ITGA5,CIAO3,SF3A3,SRF,PTPRS,DIAPH1,SSH3,NOTCH1,SPTAN1,MYBL2,LAMA5,SEMA4A,PLOD3,HIP1R,TMEM120A,ADD1,EIF3B,SMURF1,CLN3,FARSA,TERF2,CTNNB1,PLXNB2,TLCD1,CAND2,P2RX7,ACHE,TBC1D32,STARD9,EIF2AK2,SPIDR,CLDN10,CORO2B,NEFM,NPHS1,PARVA,PET100,TBP,RAP1GAP,RAPGEF3,BBOF1,RSF1,PRPF6,HAUS6,BOP1,NDUFAF2,EIF5,RPL10,RPS3,NOP53,RPL23A,RBMX,EIF4G1,CKAP5,SPAG17,AK6,IFT140,TMSB15L,WRAP73,GM28305,ACSL3,CORO7,TAPBP,TBCD
GO:BP	glycerophospholipid biosynthetic process	GO:0046474	FALSE	0.000174424	3.75839	183	3918	56	27205	TTC7,DGKI,ETNK1,PCYT1A,DGKB,INPP4A,INPP4B,DGKG,PI4KB,PGAP2,AGPAT3,LPCAT2,PIP5K1B,FAR1,PIP4K2B,PIGL,GM49337,PIGK,PIP5K1C,CISH,DGKD,PLA2G6,HDHD5,PIP5K1A,PIGN,HTR2C,PIK3R4,IP6K2,UVRAG,PLA2G4C,PI4KA,LCLAT1,FIG4,SMG1,DGKH,PLCG2,PIK3C2B,GPAM,CAPN2,IP6K1,PISD,EFR3B,TTC7B,ATG14,CHKA,DGKZ,PLSCR1,PNPLA3,PGS1,PIGU,PIK3CD,CLN3,PDGFB,PLA2G4A,CHPT1,ACSL3
GO:BP	sodium ion transport	GO:0006814	FALSE	0.000188014	3.72581	250	3918	70	27205	ASIC2,PLCB1,HCN1,KCNQ1,COMMD1B,SLC6A9,SLC5A10,SLC8A1,WNK4,NKAIN3,SLC6A4,SCN3A,SCN1A,SLC12A1,SLC24A3,SLC13A3,CAMK2D,NOS3,CFTR,GM5134,SLC5A4B,SLC9A9,KIF5B,SLC6A20A,SLC34A2,SLC20A2,ANO6,GNAS,TRPM2,DMD,SCN9A,SLC6A16,SLMAP,HECW2,SLC6A13,MAGED2,SLC24A4,SLC6A14,DRD3,FGF13,SLC13A1,WNK3,NOS1,SLC8A3,SLC9A2,ATP1A4,ATP1A1,UMOD,SPTBN4,GRIP1,EDN1,CNNM4,NEDD4L,NETO1,DNM2,DMPK,SLC9A1,FGF12,ATP2B4,MLLT6,AKT1,ATP1A3,SLC17A7,WNK1,P2RX7,KLHL3,SLC34A1,TPCN2,TRPM5,COMMD1
GO:BP	negative regulation of phosphorylation	GO:0042326	FALSE	0.000189702	3.72193	376	3918	95	27205	PRKAG2,SH2B3,DUSP10,CD109,NTRK3,ATXN1,SLIT2,PTPRJ,RASIP1,ABL1,MTOR,NF1,LRRK1,SRCIN1,PIP4K2B,WNK4,MAPT,PTPN5,BMP4,PTPN22,ZFYVE28,SIRT1,INSR,SORL1,PKIG,CORO1C,PTPN6,GNAS,WARS,SHB,DMD,ZBED3,CRKL,LYN,PPM1E,PARD3,SNX25,CBLB,SEMA4D,PTPRH,STK38,MAS1,PRKAR2A,FBXO7,STAP1,RACK1,GSK3B,PLEC,HNF4A,ENG,ROCK1,IMPACT,LATS2,PTPRB,NOS1,PRKCZ,SPRY4,PDE4D,CEP85,PRKN,NCK1,DUSP16,SLC8A3,KIRREL,LDLRAD4,PTPN13,MLXIPL,PTPRO,CDKN1C,IRAK3,PSEN1,ATG14,PPM1F,PDPK1,DUSP1,GM49339,RB1,HIPK3,DNAJA1,CTDSPL,CTDSP2,CTDSP1,NLRP12,ARRB1,GNAQ,PID1,AKT1,MAPK8IP1,WNK1,AKT1S1,ARRB2,PKN1,PTPRT,EIF4G1,IL18
GO:BP	cardiac muscle hypertrophy	GO:0003300	FALSE	0.00019118	3.71856	104	3918	38	27205	COL14A1,PTK2,PDE5A,LMCD1,GSK3A,MTOR,ECE1,TTN,CAMK2D,SIRT1,SORBS2,MYH7,FOXO1,FOXP1,EP300,JARID2,DDX39B,FDPS,MTPN,KDM4A,AKAP13,GSK3B,ROCK1,ADK,PAK2,PPARG,PPP3CA,PI16,EDN1,PDE9A,MYH6,CDK9,SLC9A1,ATP2B4,PARP1,NOTCH1,MAP2K4,AKAP6
GO:BP	regulation of monoatomic ion transmembrane transporter activity	GO:0032412	FALSE	0.000202269	3.69407	275	3918	75	27205	CASQ2,PDZK1,NRXN1,ASIC2,PLCB1,HCN1,KCNQ1,ABCC9,EPO,KCNAB1,SLC6A9,TRDN,RELN,APP,CACNB2,WNK4,MINK1,BMP4,DYSF,CAMK2D,CFTR,SHANK3,CACNA1A,ANK2,KIF5B,CASQ1,GNB5,HAP1,PLA2G6,DMD,OXSR1,FHL1,CACNG8,PHB2,SLMAP,GRM5,NLGN1,HECW2,SUMO1,DLG1,ANO9,AKAP7,DRD3,FGF13,WNK3,GOPC,PLCG1,PLCG2,PDE4D,PINK1,CACNA2D1,AKAP9,CRACR2A,SNX27,PPP3CA,ABCC8,GRIP1,EDN1,CHRM3,PLN,UBQLN1,NEDD4L,NETO1,CACNA1D,HK1,WWP2,DNM2,VMP1,SLC9A1,FGF12,GRK6,WNK1,AKAP6,STAC,RAPGEF3
GO:BP	potassium ion transmembrane transport	GO:0071805	FALSE	0.000207623	3.68272	212	3918	62	27205	KCNK2,CASQ2,KCNMA1,HCN1,KCNQ1,ABCC9,KCNAB1,GM21985,WNK4,KCNIP1,KCNH7,SLC24A3,KCNH2,DPP6,SLC9A9,KCNAB2,ANK2,ANO6,KCNIP4,KCNIP3,OXSR1,KCNJ6,FHL1,KCNK13,SUMO1,DLG1,AKAP7,SLC24A4,KCNB2,FXYD4,WNK3,KCNG2,KCNQ3,KCNJ9,SLC9A2,ATP1A4,KCNK10,ATP1A1,AKAP9,SNX27,KCND3,KCNC3,ABCC8,GRIP1,NEDD4L,NETO1,CACNA1D,KCNAB3,KCNMB4,WWP2,DNM2,SLC9A1,GNB2,ATP1A3,SLC17A7,WNK1,SLC12A4,ALG10B,TMEM38B,AKAP6,RAPGEF3,TRPM5
GO:BP	negative regulation of transport	GO:0051051	FALSE	0.000220481	3.65663	504	3918	119	27205	ADTRP,FRMD4A,PRKCE,CASQ2,RAB11FIP1,KCNQ1,GSK3A,COMMD1B,EPO,KCNAB1,NRG1,MTOR,NF1,SLC6A9,BCL2,TRDN,CRY2,CERS1,SRCIN1,WNK4,MAPT,GCK,ACVR1C,ITGAV,KLF7,NR1H3,PLCB4,DYSF,CAMK2D,NOS3,KCNH2,NPSR1,SERGEF,SLC18A1,COMT,ANXA2,SIRT1,INSR,PDE8B,PKIG,HRH2,HRH3,GNB5,POU5F1,FOXO1,GNAS,ENY2,PDE1C,OXSR1,EPHA3,PAWR,HMGB1,SNX12,GNAO1,NDFIP2,HECW2,EGF,MCTP1,SUMO1,IL1RAPL1,ANO9,RACK1,HNF4A,DRD3,TGFB2,PRKCB,WNK3,GOPC,NOS1,FOXF1,PRKN,THBS1,PNKD,OSTN,RAP1A,PSMD9,SNX27,PPP3CA,ABCC8,GRIP1,EDN1,PLN,UBQLN1,TRIM9,PPM1F,RHOQ,ENTPD1,ANKRD13D,NEDD4L,IRS1,UBAC2,WWP2,ATG5,UBE2G2,OAZ1,GABRE,ABCA2,SREBF2,SLC43A2,GNAQ,REST,CD74,IRAK1,PID1,PLSCR1,FGF12,ERBB3,SREBF1,AKT1,GRK6,NOTCH1,ATP9A,ANXA5,RAB11FIP5,WNK1,SP100,DDI2,NDUFAF2,COMMD1
GO:BP	cellular component biogenesis	GO:0044085	FALSE	0.000242406	3.61546	4334	3918	743	27205	CELF4,ASAP1,NDUFA9,GM42669,GM20695,RNF212,VASP,PTK2,ARHGAP44,PCNT,ICE1,CLYBL,MYLK,CDC14B,THSD4,PRKCE,EPB41L3,IQCB1,AUTS2,DNM3,CASQ2,RB1CC1,RAPGEF2,NTRK3,CLSTN2,NTRK2,BSN,ABLIM1,NRXN1,PKHD1,SLIT2,ASIC2,FMN1,EFL1,HCN1,KCNQ1,PTPRJ,KCTD1,DLGAP1,CFAP70,GJA5,COX10,RASIP1,AKAIN1,FER,VAV2,MYLK3,NRG1,TBPL1,CDH12,COX16,RPS16,MKKS,ABL1,ARHGAP6,MTOR,CENPP,PATL2,CDC73,FARP1,ZMYND8,BCAS3,MLST8,GM28635,BRF1,LRRC8C,GM44503,CNTNAP1,VAMP1,SPEF1,TFB1M,FCHO2,BCL2,DNAH2,GALNT11,SDHAF1,ITGB3BP,DRG1,PSTPIP2,CYFIP2,SRPR,LAMB3,IKBKG,POC1B,CDKL5,SYNE1,CELF2,SLAIN2,EML3,LIMK1,RELN,NFASC,MAP2,SMPD3,APP,ACACA,STK4,KPNB1,PIP4K2B,PRKCA,MAPT,TMC8,DNAH17,CCDC57,EPHA7,KRT10,LIMK2,COBL,SHROOM1,IL5,G3BP1,GEMIN5,NTN1,SNX30,SHOC1,SSBP3,SLC2A1,TEKT2,EPB41,SLC25A33,NEBL,MED27,AIF1L,ACVR1C,NACC2,TTC21B,METTL5,ITGA6,ITGAV,CEP41,PXN,CALD1,SLC1A2,TTN,SHANK2,CTTN,CDH22,MID1IP1,NRXN2,HSP90B1,IKBKB,TENM4,SDCCAG8,MAPRE3,PTPN22,CDH2,NOP14,ASB2,CLUAP1,PRX,NEGR1,SHANK3,DCTN1,LCP1,PHLDB2,TOGARAM2,SDS,CDH20,BAIAP2L1,EEF2K,PHACTR1,TAP2,CFAP65,DNAAF3,CRTC3,HIPK1,STXBP6,NTN4,LIMCH1,PDGFC,ACVRL1,SDK1,SEPTIN9,ADGRL3,SLK,ERBB4,CELF5,GRHL2,ANXA2,CACNA1A,SORL1,DISC1,DAB2,TBCEL,MYO7B,ARHGEF10,CEP295,MED6,SHPRH,SELP,MDGA1,ANK2,LIMA1,MICU1,TMEM39A,DLG5,DYNC1H1,CORO1C,CCDC13,NRAP,CASQ1,RCC1,ESF1,MYH7,SENP6,ANO6,EIF3D,ALOX5AP,HAP1,BAZ1A,RFX3,TGM2,YAP1,PLA2G6,RNF5,HSPA1A,HPS4,NRG3,ARHGEF2,RBM14,DCLK1,IL1RAPL2,ATL1,MED24,MYOZ2,EP300,WARS,WAS,NEB,MYH9,HSPA9,XAB2,CFAP43,WDR1,ADGRB3,RPL5,PATL1,DHX33,PIP5K1A,ROCK2,GAS8,LAMA3,PTPRK,TRPM2,CENPJ,FMR1,TMEM242,CCDC66,TRPM3,DMD,DDX39B,THUMPD3,PATJ,FERMT2,POT1B,SPAG16,HYDIN,2900060B14RIK,G3BP2,MAGI2,EPHA3,CRKL,TSR1,ATG2B,LMOD1,CNTNAP2,WDR43,SLAIN1,RPL7A,PPM1E,OAS1F,FMNL3,PARD3,RPS8,ULK4,CDH13,PPAN,SDAD1,MTPN,1600010M07RIK,PAWR,MMS19,NDC80,PREX1,CELSR3,PTPRD,MPHOSPH9,NOP56,MAPRE2,ALPK1,NAP1L4,ABCC4,LINGO2,HMGB1,CD247,MED23,ACTG1,NUP205,DIAPH3,UVRAG,UBN1,ATXN10,LCMT1,SEMA4D,DNAAF4,STMN1,PSMC5,ATRX,DNAH14,KIRREL3,UNC13B,9430041J12RIK,CEP350,CHD4,SPAG1,DST,MDGA2,COPS7A,ODF2,PTPRA,AP2B1,NRXN3,ATR,SRPK2,SPTB,RPSA,COLQ,METTL15,CPLANE1,NCL,PPP2CA,AU040320,STXBP1,TRPM6,FNIP1,CADPS2,RFX4,NEDD1,NLGN1,MARVELD2,PEAK1,SRGAP2,KIF27,FHOD3,KCTD8,TNXB,KIF2A,GTF2B,NCKAP1,CNTN5,STAP1,SUMO1,NDUFS1,ZFP777,TEX11,PKD1,EIF3C,UBAP2L,WASF2,CEP162,CDH18,DNAH8,ATF7IP2,CDH8,MSN,ADD3,VPS13B,SNX7,IL1RAPL1,CLIP1,TCF4,MLH1,DLG1,PLA2G4C,TRP63,GORAB,SHMT1,AP1B1,TRAPPC8,SSH2,UNC13C,AP3B1,NAP1L1,ECT2,CNOT2,NLRP5,TRIP13,GRID2,KCNB2,DNAH7A,LRFN3,AKAP13,RACK1,AP1G1,3830432H09RIK,BBS1,RIMS2,ATG16L1,TRIM30A,LYRM7,RIC3,SLF2,BUD23,IMMP2L,GTF2F2,DKC1,FIG4,ERI3,GSK3B,ABCA3,STXBP5,NTNG1,GM48281,PLEC,TMEFF2,CDC42,GTF2A1,KHDC4,FBXO45,HNF4A,HAUS3,DNAJB14,CEP131,RCC2,PKN2,ARL13B,OPHN1,SAXO1,TRP73,RAPGEF6,ADGRB1,PPP1R16B,EIF3A,ARVCF,TMF1,RPL6,ROCK1,MAP3K7,CNOT1,NOP58,CDH11,ARFGEF1,FGF13,MORC2A,IMPACT,FBF1,PAK2,TUBGCP3,PIEZO1,TTLL5,ICAM5,RYR1,AP3S2,KCNG2,WNT5A,ERCC2,IKZF4,PCLO,PRKCZ,MNS1,GPSM2,EIF3J2,PLCG2,SMARCA4,JMJD6,PDE4D,PRRC2C,BBS9,PINK1,TESK2,KIFC1,KIFC5B,FAS,DHX30,DMC1,HCCS,MED26,PROX1,CSNK1D,MYO1B,NEK7,PRKN,RNASEL,STK25,NCK1,CD9,IKBKE,PLCE1,POC1A,CDC14A,SPTBN1,EPHB1,GPC1,FAM149B,KCTD16,PDE4DIP,DSCAM,LDB2,ZMYND10,RAB3GAP2,FNIP2,DNAH1,PTPDC1,NEURL1A,RBM5,KIRREL,USP4,ST8SIA2,ARHGEF4,TIRAP,CUX2,LDLRAD4,MFSD14A,TDRKH,PTPN13,CAPZA1,PTBP2,UBE2K,PRMT8,TCHP,PDGFRA,ARPC3,SASS6,TAPT1,AKAP9,ACAD9,CCDC39,IFT81,RAP1A,PSMD9,LMO4,ABRAXAS1,FNBP1L,DDX54,LGI2,MTTP,PISD,MAP4,DRC1,KCND3,4933427D14RIK,ADD2,ATF7IP,BRK1,PTPRO,ERC1,KRT5,ADGRL1,ANTXR1,TEAD1,PACS2,IQGAP1,ACTN4,PEX11A,KCNC3,PLEKHA7,SPTBN4,SNRPG,HPS5,ZFP703,SWAP70,CLCN4,ERC2,URB2,TOM1,NUMB,EDN1,TTBK1,PA2G4,RN7S1,DROSHA,GM23153,COL3A1,RN7S6,RN7S2,GM22701,RAB11A,H2AC19,H2AC18,EIF3J1,APOA5,PLN,PSEN1,ACTN1,FBXL2,MDM1,CADPS,UBQLN1,PALM,TOGARAM1,ANLN,CEP83,TRIM9,RALA,LYRM4,JAM3,ATG14,CDH9,DZIP1,PPM1F,CHAF1B,CLDN14,TAF11,RFTN1,RAB5A,RHOQ,LUC7L,FEZ2,PFDN6,PDPK1,APBA1,H2-DMA,BRD2,NEDD4L,SNCAIP,SYT1,STAU2,UACA,BHLHB9,GRIN1,HOPX,IFT88,KANK4,IFT74,LRRC8D,CTNNA1,RCL1,MIR129-2,NRP1,ATG5,DNM2,MYH6,TRPM1,VMP1,TLCD2,NOL10,STUB1,ABCA2,RPS21,LPAR1,ARRB1,EML2,EVL,TNIK,REST,MIEF2,SYNE2,CD74,MACROH2A2,RPL13A,SLC9A1,KCTD12,CTNNBIP1,TPX2,DNAJA4,GPC6,RTTN,PML,GABRB3,ELAVL2,DOCK5,GAP43,UNC13A,CDKL1,ATP5G2,NDUFA10,PARP1,RRP1,PTGES3L,SIRT7,MLH3,DBN1,BIN2,ITGA5,CIAO3,SF3A3,SRF,PTPRS,DIAPH1,SSH3,NOTCH1,SPTAN1,MYBL2,ATP9A,LAMA5,SEMA4A,PLOD3,HIP1R,TMEM120A,ADD1,EIF3B,SMURF1,CLN3,CUL4A,FARSA,HEATR3,TERF2,DNMT1,CTNNB1,PLXNB2,TLCD1,CAND2,P2RX7,ACHE,TBC1D32,STARD9,EIF2AK2,SPIDR,DCAF13,CLDN10,CORO2B,NEFM,NPHS1,PARVA,PET100,TBP,RAP1GAP,RAPGEF3,BBOF1,RSF1,PRPF6,HAUS6,BOP1,NDUFAF2,EIF5,RPL10,RPS3,NOP53,RPL23A,RBMX,EIF4G1,CKAP5,SPAG17,AK6,IFT140,TMSB15L,WRAP73,GM28305,ACSL3,CORO7,TAPBP,TRIM28,TBCD
GO:BP	mitotic cell cycle phase transition	GO:0044772	FALSE	0.000242546	3.61521	446	3918	108	27205	CDC14B,FOXN3,FBXL17,PLCB1,BCL7A,CDC73,TRIM71,USP37,BCL2,EGFR,NFIX,CDK14,APP,NFIB,E2F3,CCDC57,CCNJL,NACC2,RBM38,CAMK2D,NEK11,POLE,MAD1L1,FGF10,BABAM2,RCC1,SMARCD1,PPP2R5C,PTPN6,TEX14,CENPJ,UBE2E2,GIGYF2,USP29,ANAPC15,AVEN,ADAM17,CKS2,NDC80,FHL1,SMARCC1,PHB2,LCMT1,RPTOR,FAM122C,MNAT1,PPP2CA,HECW2,FBXO7,PHF8,PKD1,DLG1,CASP2,TRIP13,KMT2E,CACUL1,NABP2,ARID2,CPSF3,RCC2,GM49361,LATS2,MYB,ERCC2,SMARCA4,CDC14A,JADE1,CDC25C,BCL7C,SASS6,CHFR,ABRAXAS1,PPP3CA,CDKN1C,RBL2,RAB11A,TPD52L1,FBXL7,RBBP8,DUSP1,DGKZ,RB1,CABLES1,CDK17,EIF4E,CTDSPL,CTDSP2,CTDSP1,LARP7,BRSK2,CCNF,PML,SMARCD3,SIRT7,AKT1,ACVR1B,CAMK2A,CUL4A,CDC25A,CLSPN,STOX1,ARID1A,TAOK3,CDC23,KAT14,HSPA8,NOP53,EIF4G1
GO:BP	regulation of potassium ion transport	GO:0043266	FALSE	0.000244213	3.61223	109	3918	39	27205	CASQ2,KCNQ1,ABCC9,KCNAB1,WNK4,GCK,KCNIP1,PLCB4,NOS3,KCNH2,DPP6,KCNAB2,ANK2,KIF5B,ANO6,KCNIP4,KCNIP3,OXSR1,FHL1,SUMO1,DLG1,AKAP7,DRD3,WNK3,NOS1,AKAP9,SNX27,ABCC8,GRIP1,NEDD4L,NETO1,CACNA1D,WWP2,DNM2,GNAQ,GNB2,WNK1,AKAP6,RAPGEF3
GO:BP	negative regulation of protein phosphorylation	GO:0001933	FALSE	0.000249877	3.60227	347	3918	89	27205	PRKAG2,SH2B3,DUSP10,CD109,NTRK3,SLIT2,PTPRJ,RASIP1,ABL1,MTOR,NF1,LRRK1,SRCIN1,WNK4,PTPN5,BMP4,PTPN22,ZFYVE28,SIRT1,INSR,SORL1,PKIG,CORO1C,PTPN6,GNAS,WARS,SHB,DMD,ZBED3,CRKL,LYN,PPM1E,PARD3,SNX25,CBLB,SEMA4D,PTPRH,STK38,MAS1,PRKAR2A,FBXO7,RACK1,GSK3B,PLEC,HNF4A,ENG,IMPACT,LATS2,PTPRB,NOS1,PRKCZ,SPRY4,PDE4D,CEP85,PRKN,NCK1,DUSP16,SLC8A3,KIRREL,LDLRAD4,PTPN13,MLXIPL,PTPRO,CDKN1C,IRAK3,PSEN1,ATG14,PPM1F,PDPK1,DUSP1,GM49339,RB1,HIPK3,DNAJA1,CTDSPL,CTDSP2,CTDSP1,NLRP12,ARRB1,GNAQ,PID1,AKT1,MAPK8IP1,AKT1S1,ARRB2,PKN1,PTPRT,EIF4G1,IL18
GO:BP	skeletal system development	GO:0001501	FALSE	0.000268041	3.5718	549	3918	127	27205	FGFR2,PAPPA2,HMGA2,SH2B3,CHST11,CSGALNACT1,FOXN3,RAI1,GATA3,FMN1,BMP6,GJA5,MKKS,MCPH1,DLX1AS,WNT5B,NFIX,SMPD3,LRRK1,NFIB,HOXB3,AXIN2,PAX5,ETL4,HOXA3,BMP4,MAF,PDGFC,WWOX,GRHL2,MEIS1,ANXA2,FGFR1,RUNX3,NAB2,BMPR1A,ANO6,TGM2,PRRX1,PTPN6,FOXP1,GNAS,FLI1,RARA,EP300,DSCAML1,SCHIP1,EYA1,ZEB1,CHSY1,GLG1,RABGAP1L,ZMPSTE24,SEMA4D,CD44,PHEX,THRB,ASH1L,ANKRD11,PKD1,WASF2,DLG1,TRP63,OPA3,AKAP13,PPARGC1B,BBS1,MTHFD1L,SP3,TGFB2,ENG,MAP3K7,RYR1,WNT5A,PITX2,SMAD5,ATF2,DYM,HHIP,HOXD3,PITX1,POC1A,BARX2,OSTN,PDGFRA,TAPT1,TBX15,FAT4,MAPK14,WNT2B,TULP3,SGPL1,CDKN1C,SOX6,EDN1,MIGA2,COL3A1,ACVR2B,PSEN1,RARB,FBN1,HOXC5,RB1,HOXD4,TRPS1,HOXA9,COL27A1,GNAQ,GLI2,JAG2,LOXL2,SRF,ESRRA,ECM1,PLEKHA1,RPL13,CTNNB1,NBEAL2,P2RX7,TMEM38B,RUNX2,BMP8A,BMP8B,SOX5,IFT140,ZFP219,MBTPS2
GO:BP	postsynaptic density organization	GO:0097106	FALSE	0.000269057	3.57015	58	3918	26	27205	NTRK3,NRXN1,DLG2,TMEM108,DLGAP1,ZMYND8,CNTNAP1,RELN,SHANK2,NRXN2,CDH2,SHANK3,ADGRL3,MAGI2,CNTNAP2,PTPRD,NRXN3,NLGN1,DLG1,GRID2,OPHN1,DGKZ,SYNGAP1,DBN1,PTPRS,HSPA8
GO:BP	adherens junction organization	GO:0034332	FALSE	0.000287838	3.54085	51	3918	24	27205	BMP6,FER,CDH12,CDH22,CDH20,HIPK1,DLG5,FERMT2,CDH18,CDH8,PLEC,CDC42,CDH11,PAK2,INAVA,KIFC3,PLEKHA7,ZFP703,NUMB,JAM3,EPHA4,ADD1,CTNNB1,TBCD
GO:BP	sodium ion transmembrane transport	GO:0035725	FALSE	0.000295155	3.52995	167	3918	52	27205	ASIC2,PLCB1,HCN1,KCNQ1,COMMD1B,SLC6A9,SLC8A1,WNK4,SLC6A4,SCN3A,SCN1A,SLC24A3,CAMK2D,CFTR,SLC9A9,KIF5B,SLC6A20A,SLC34A2,ANO6,TRPM2,DMD,SCN9A,SLC6A16,SLMAP,HECW2,SLC6A13,SLC24A4,SLC6A14,DRD3,FGF13,SLC13A1,WNK3,NOS1,SLC8A3,SLC9A2,ATP1A4,ATP1A1,GRIP1,CNNM4,NEDD4L,NETO1,DNM2,SLC9A1,FGF12,ATP2B4,ATP1A3,SLC17A7,WNK1,SLC34A1,TPCN2,TRPM5,COMMD1
GO:BP	proteolysis	GO:0006508	FALSE	0.000320812	3.49375	1845	3918	348	27205	RNF43,SERPINB6A,PAPPA2,SH3RF1,HECTD3,PAX2,PTK2,MAST4,RNF40,BFAR,CD109,FBXL17,PDZK1,TRHDE,LRIG2,RNF144A,CDC20B,DLGAP1,NGLY1,GSK3A,COMMD1B,ADAM12,ADAMTS9,RNF144B,RNF123,CORIN,PSMA2,DIABLO,AGBL4,GM28635,TNFAIP8,TRIM71,GM49380,TIMP2,USP37,FBXL18,XPNPEP3,GZMK,FHIT,CYFIP2,SPPL3,RELN,APP,FBXL20,APOH,AXIN2,EPHA7,ADAMTS2,PSMD3,DHCR24,RPS6KA1,ATPIF1,ECE1,SPSB1,ACVR1C,CPA4,NR1H3,LDLRAD3,GPC3,PDZD4,MAP1A,HSP90B1,ASB2,CLEC16A,KLHDC1,USP3,ANKS1,AMZ2,ZRANB1,GRAMD4,EFNA3,ADAM19,DPP6,CSNK1E,ANXA2,SIRT1,NHLRC3,PIGK,SORL1,DISC1,DAB2,BACE1,C1S1,IL1R2,TMPRSS4,BABAM2,AREL1,SENP6,PPP2R5C,GM28043,RBBP6,TGM2,RNF5,HSPA1A,SUPT20,EP300,MYH9,RHBDD1,SF3B3,OTUD7A,LMLN,RPL5,ADAM23,ROCK2,CUL5,LONP2,TRPC4AP,ENY2,PSMD14,TLL1,BLMH,USP29,RIPK2,USP34,ADAM17,LYN,PSMD1,NRIP3,ANKIB1,DPEP2,PAWR,TBL1X,GLG1,RNF14,TRIP4,METAP1D,HMGB1,SMARCC1,CNTNAP5A,ZMPSTE24,DNAAF4,LVRN,PSMC5,UBR2,RNF149,CD44,L3MBTL3,PREP,PHEX,COPS7A,ADAM32,ADAM22,SENP7,RNFT2,SNX12,UBE2G1,PJA2,FNIP1,RFX4,SPOCK3,HECW2,RNF166,RNF128,FBXO7,CPQ,EGF,SUMO1,SERPINB7,PKD1,GM49391,FBXL4,RNF111,FBXO3,UBE2R2,DPP10,ARAF,KLHL8,SERPIND1,TRP63,NFE2L2,CASP2,MIB1,MRTFA,SERPINE3,SH3D19,MAN1B1,CACUL1,CPA6,RACK1,ADAMTS3,STYX,APAF1,MINDY4,TMPRSS11C,IMMP2L,WFDC8,USP9Y,RNF146,GSK3B,RNF180,UCHL5,SENP1,CPM,USP17LC,USP7,FBXO45,LTN1,DNAJB14,PEPD,FBXO8,OPHN1,DCAF12,RAPGEF6,TMF1,ADAM3,SENP5,RNF41,GGT5,FBXW8,SH3BGRL,PAK2,NUB1,BIRC6,HERC4,RECK,RPL23,PCBP2,FOXF2,PSMB7,SH3RF3,NTAN1,FAS,USP15,CSNK1D,PRKN,THBS1,AOPEP,CLCA3A1,SERPINB9B,SPINK10,CAPN2,USP4,FBXL5,NGF,UBE2K,CHFR,CLCA3A2,RNF216,PSMD9,ABRAXAS1,PISD,GM9008,IFI209,ANTXR1,CPB2,UMOD,CAPN12,ARNTL,ANAPC10,RNF150,SPRTN,PI16,TTBK1,CTSL,CAPN6,PSEN1,MAN1A,FBXL2,UBQLN1,TRIM9,MARCHF6,FBXL7,DHH,PPM1F,CCBE1,CNDP1,NEDD4L,TRIM2,UBAC2,GRIN1,FBXL13,H13,BC024978,WWP2,COP1,UBE2G2,NLRP12,CD46,RNF215,STUB1,BRSK2,HUWE1,ARRB1,RNF130,SPPL2A,REST,CCNF,EPHA4,PML,TRIB2,PABPN1L,XPNPEP1,PSMB5,UGGT1,PARP1,AKT1,MCPT8,CFB,GM20547,C3,INPP5B,RCE1,SYVN1,CPA3,ECM1,FBXO6,UBE3B,HIP1R,INTS1,SMURF1,JOSD2,CLN3,ADAM8,CUL4A,CTRB1,MST1,CTNNB1,COL7A1,ARRB2,OTULIN,MAST3,NRD1,KLHL15,SLPI,RNF19A,OSBPL7,CD27,P2RX7,LCK,KLHL3,CPXM2,COL4A3,HERC3,CAPN5,PCSK2,PRSS23,DDI2,SERPINA1B,HSPA8,RPS3,NOP53,RBMX,RC3H2,AK6,UBE4B,USP46,MBTPS2,COMMD1
GO:BP	regulation of secretion	GO:0051046	FALSE	0.000337729	3.47143	768	3918	166	27205	HMGA2,GM37240,ADTRP,FRMD4A,NELL2,PRKCE,NTRK2,PEX5L,GIT2,PLCB1,BMP6,RAB11FIP1,KCNQ1,GJA5,FER,NRG1,CORIN,NF1,PAM,CRY2,EGFR,MYO18A,PTPRN2,SMPD3,SRCIN1,WNK4,FBXL20,GCK,SLC6A4,ACVR1C,ABCB11,KLF7,NR1H3,TTN,CFTR,NPSR1,OXCT1,SERGEF,SLC18A1,COMT,CD38,RPH3AL,ANXA2,SIRT1,FGFR1,CACNA1A,PDE8B,FGF10,DAB2,HRH2,KIF5B,HRH3,SV2C,POU5F1,HAP1,FOXO1,RFX3,PLA2G6,GNAS,EP300,MYH9,RHBDD1,ENY2,TRPM2,PDE1C,HTR2C,LYN,NNAT,UNC13B,RAB2B,WLS,GNAO1,STXBP1,CADPS2,NLGN1,EGF,MCTP1,IL1RAPL1,SV2B,ADCY5,CASK,SEC24A,AP1G1,RIMS2,ABCG1,STXBP5,FBXO45,HNF4A,CASR,CACNA1C,DRD3,CLCF1,SNX5,TGFB2,TMF1,GRM8,RAPGEF4,PRKCB,WNK3,PFKM,MYB,PCLO,NOS1,MYO6,FOXF1,AACS,PINK1,ITPR1,PRKN,PNKD,MCTP2,NGF,SYT6,RAP1A,PSMD9,SLC16A1,PPARG,PPP3CA,CPB2,KCNC3,IL4RA,ANO1,ARNTL,ABCC8,EDN1,CHRM3,AGTR1A,CADPS,TRIM9,RALA,EIPR1,RAB5A,PDPK1,ENTPD1,SNCAIP,CACNA1D,SYT1,IRS1,EXOC2,ATG5,BRSK2,ARRB1,GNAQ,REST,CD74,SYN1,UNC13A,ERBB3,SREBF1,CAMK2A,NOTCH1,ATP9A,ANXA5,HIP1R,RAB11FIP5,WNK1,SIDT2,P2RX7,PLA2G4A,TCF7L2,RAB26,DDI2,NDUFAF2,TPCN2,ACSL3,PFKFB2
GO:BP	cardiac muscle cell differentiation	GO:0055007	FALSE	0.00034093	3.46734	145	3918	47	27205	COL14A1,MYO18B,GSK3A,MYLK3,NRG1,MTOR,ALPK2,RBPJ,NEBL,TTN,SPEG,BMP4,ASB2,CAMK2D,SIRT1,SORBS2,BMPR1A,NRAP,FOXP1,RARA,EP300,NEB,DDX39B,FDPS,SGCD,ZMPSTE24,FHOD3,AKAP13,GSK3B,PLEC,PITX2,PROX1,PDGFRA,SOX6,PI16,EDN1,RARB,KDM6B,ATG5,MYH6,SLC9A1,SRF,ARRB2,ARID1A,MAP2K4,AKAP6,ALPK3
GO:BP	regulation of binding	GO:0051098	FALSE	0.000356446	3.44801	412	3918	101	27205	ZBTB7C,HMGA2,EBF2,RAPGEF2,GATA3,ABL1,SPPL3,MAP2,APP,NFIB,STK4,TMC8,RNF220,EPB41,LHX2,CALD1,BMP4,MAPRE3,HIPK1,CSNK1E,ANXA2,SIRT1,BCL3,SORL1,LRP1,DISC1,DAB2,DOT1L,EIF3D,RARA,EP300,TEX14,GAS8,FMR1,RIPK2,HMGB1,AKTIP,CBLB,ZMPSTE24,STMN1,CDON,GTF2B,EGF,SUMO1,PKD1,RACK1,STYX,GSK3B,CDC42,TGFB2,ROCK1,CRTAC1,WNT5A,ERCC2,PITX2,CCPG1,SMARCA4,PPP1R2,PACS1,PRKN,NGF,ADD2,PPP3CA,IFI209,HNRNPL,TTBK1,PLN,PSEN1,MARK3,DZIP1,HOPX,RB1,HIPK3,RIPOR1,CDK9,LARP7,STUB1,ARRB1,CTNNBIP1,EPHA4,PLSCR1,PABPN1L,SMARCD3,PARP1,AKT1,HNRNPK,HIP1R,ADD1,CTNNB1,ARRB2,PDGFB,PTPRF,SLPI,HDAC5,SP100,TCF7L2,RAP1GAP,RAPGEF3,RSF1,EIF4G1,TRIM28
GO:BP	learning or memory	GO:0007611	FALSE	0.000365503	3.43711	324	3918	84	27205	CX3CR1,DGKI,KCNK2,NTRK2,PDE5A,ATXN1,NRXN1,PLCB1,KCNAB1,CPEB3,NRG1,ABL1,MTOR,NF1,EGFR,NFIX,RELN,TNR,APP,MAPT,SLC6A4,SHANK2,NRXN2,MAP1A,PTCHD1,ATP8A1,SHANK3,COMT,SYNJ1,STRA6,PDE8B,CSMD1,BACE1,HRH2,HRH3,PLA2G6,EP300,ZZEF1,ADGRB3,CAMK4,CNTNAP2,TAFA2,DNAAF4,CYP7B1,SORCS3,NRXN3,PJA2,GRM5,RCAN2,BTBD9,FOXP2,CACNA1C,DRD3,FGF13,NEDD9,PRKCZ,PDE4D,NTAN1,PRKN,SLC8A3,CHST10,SLC7A11,CUX2,KCNK10,NGF,ABCC8,RCAN1,TTBK1,AMPH,PSEN1,EIF4EBP2,NETO1,BHLHB9,GRIN1,ITPR3,SYNGAP1,IGF2,GABRB3,ITGA5,SRF,ATP1A3,SLC17A7,CLN3,RAPGEF3
GO:BP	monoatomic ion homeostasis	GO:0050801	FALSE	0.000394724	3.40371	624	3918	140	27205	TTC7,TBXAS1,PTK2,PRKCE,CASQ2,TRPM8,PKHD1,KCNMA1,GRM1,BMP6,INPP4B,SLC39A8,KCNQ1,COMMD1B,ABL1,NOX1,CORIN,BCL2,TRDN,EGFR,GM21985,APP,CACNB2,SLC8A1,SCGN,PDK2,WNK4,TMC8,ITGAV,SLC24A3,ATP2B2,CAMK2D,KCNH2,CFTR,NPSR1,COMT,FGFR1,CACNA1A,DISC1,SLC9A9,ANK2,MICU1,CASQ1,CDH23,ATP2C1,HAP1,TGM2,PTPN6,GNAS,FTL1,SLC4A2,TRPM2,MAPK1,DMD,HTR2C,LYN,SGCD,SLC31A2,ATP6V0A4,VPS54,CBWD1,GRM5,THADA,ATP6V0A2,SV2B,BTBD9,AP3B1,SLC24A4,C7,CASR,CACNA1C,DRD3,SNX5,TGFB2,PRKCB,WNK3,GRIK2,RYR1,WNT5A,PLCG1,HCRTR2,PLCG2,PDE4D,ITPR1,SLC39A10,SLC8A3,SLC9A2,ATP1A4,NGF,RIMBP2,ATP1A1,ERC1,PACS2,OCA2,UMOD,BNIP3,ERC2,EDN1,CNNM4,PLN,PSEN1,CNNM1,AGTR1A,PDPK1,ATP5B,CACNA1D,GRIN1,XK,ITPR3,ATG5,DMPK,ALAS2,MYH7B,SLC9A1,PML,SLC30A7,ATP2B4,FTL1-PS1,MLLT6,ATP6V0A1,GRINA,DIAPH1,ATP1A3,CLN3,WNK1,CHERP,SLC12A4,SLC37A4,ANK,MICU3,P2RX7,LCK,KLHL3,TMEM38B,SMDT1,AKAP6,TPCN2,XNTRPC,TRPC5,COMMD1
GO:BP	glycerolipid biosynthetic process	GO:0045017	FALSE	0.000396377	3.40189	225	3918	64	27205	TTC7,DGKI,ETNK1,PCYT1A,DGKB,INPP4A,INPP4B,DGKG,PI4KB,PGAP2,AGPAT3,LPCAT2,PIP5K1B,FAR1,PIP4K2B,ACSL6,PIGL,GM49337,NR1H3,PIGK,PIP5K1C,CISH,DGKD,PLA2G6,HDHD5,PIP5K1A,PIGN,LPGAT1,HTR2C,PIK3R4,IP6K2,UVRAG,PLA2G4C,PI4KA,LCLAT1,FIG4,SMG1,DGKH,PLCG2,PIK3C2B,PLCE1,GPAM,CAPN2,IP6K1,PISD,EFR3B,TTC7B,ATG14,CHKA,DGKZ,PLSCR1,PNPLA3,SREBF1,PGS1,PIGU,C3,PIK3CD,CLN3,PDGFB,PLA2G4A,AWAT2,TCF7L2,CHPT1,ACSL3
GO:BP	adult behavior	GO:0030534	FALSE	0.000400708	3.39717	173	3918	53	27205	ATXN1,NRXN1,PBX3,A,APP,MAPT,GLRA1,PAX5,PUM1,SCN1A,SLC1A2,SHANK2,NRXN2,SHANK3,NPC1,SDK1,CACNA1A,GRIN2D,GIGYF2,HTR2C,CNTNAP2,ULK4,ZMPSTE24,ABHD12,NRXN3,ADAM22,KLHL1,PREX2,ALK,CHL1,BTBD9,BBS1,RNF180,CACNA1C,DRD3,HOMER2,OXR1,NOS1,NTAN1,UNC79,PRKN,SLC7A11,NGF,SPTBN4,CHRNB4,SEZ6L,GRIN1,AGRP,EPHA4,FGF12,ATP1A3,ARRB2,USP46
GO:BP	regulation of proteolysis involved in protein catabolic process	GO:1903050	FALSE	0.000408053	3.38928	230	3918	65	27205	PTK2,RNF40,RNF144A,CDC20B,DLGAP1,GSK3A,COMMD1B,RNF144B,AGBL4,FHIT,AXIN2,ATPIF1,MAP1A,CLEC16A,ANKS1,CSNK1E,DISC1,DAB2,HSPA1A,RPL5,PSMD14,ANKIB1,RNF14,SMARCC1,DNAAF4,PSMC5,L3MBTL3,RNFT2,EGF,SUMO1,PKD1,ARAF,RACK1,STYX,GSK3B,RNF180,UCHL5,SENP1,USP7,OPHN1,TMF1,FBXW8,NUB1,RPL23,FOXF2,SH3RF3,CSNK1D,PRKN,UBE2K,CHFR,PSEN1,UBQLN1,COP1,STUB1,EPHA4,PML,TRIB2,PABPN1L,AKT1,SMURF1,RNF19A,OSBPL7,NOP53,AK6,COMMD1
GO:BP	regulation of synaptic transmission, glutamatergic	GO:0051966	FALSE	0.000414354	3.38263	82	3918	32	27205	DGKI,NTRK2,NRXN1,GRM1,HCN1,EGFR,RELN,TNR,GRM6,SHANK2,CDH2,SHANK3,DISC1,PLA2G6,GRIN2D,PLPPR4,GRIA4,STXBP1,GRM5,NLGN1,GRIN2C,DRD3,OPHN1,GRM8,GRIK2,PRKN,PSEN1,SYT1,DGKZ,GRIN1,GRIK3,CLN3
GO:BP	regulation of protein localization to cell periphery	GO:1904375	FALSE	0.000433066	3.36345	146	3918	47	27205	ARHGAP44,NRXN1,STX8,EGFR,EPB41,CAMK2D,ZDHHC7,DPP6,LRP1,DAB2,KIF5B,ATP2C1,MAGI2,EPHA3,NBEA,MAP2K1,DPP10,DLG1,RACK1,GSK3B,RAPGEF4,EFCAB7,WNK3,PRKCZ,GPSM2,ZDHHC5,SPTBN1,TMBIM1,RAP1A,NUMB,GRIP1,RAB11A,RHOQ,PDPK1,GRIPAP1,TNIK,GPC6,PID1,ATP2B4,AKT1,CAMK2A,PRKCI,CLN3,STAC,DDI2,ACSL3,COMMD1
GO:BP	maintenance of synapse structure	GO:0099558	FALSE	0.000458579	3.33859	45	3918	22	27205	BSN,NRXN1,DLG2,DLGAP1,SHANK2,SHANK3,ADGRL3,ADGRB3,MAGI2,CNTNAP2,NLGN1,DLG1,RIMS2,OPHN1,PCLO,RIMBP2,ERC1,ERC2,DGKZ,SYNGAP1,PLXNA4,HSPA8
GO:BP	endomembrane system organization	GO:0010256	FALSE	0.000486959	3.31251	538	3918	124	27205	ASAP1,HOOK3,EPB41L3,SUN1,MTSS1,OPTN,TBPL1,NOX1,BCAS3,GM49380,VAMP1,TRDN,SYNE1,MYO18A,COL5A1,ARHGAP21,USP6NL,DYSF,PRX,DCTN1,BAIAP2L1,SYNJ1,ANXA2,NEMP1,SUN2,GBF1,ANK2,NDRG1,CORO1C,CASQ1,ANO6,XKR4,TMCC1,HPS4,ATL1,MYH9,XKR5,MAPK1,ZBED3,COLEC12,DNM1,EMC3,AKTIP,ZMPSTE24,RAB2B,FER1L6,MAP2K1,AU040320,STXBP1,VPS13B,COG3,AP1B1,TRAPPC8,ANO9,AP3B1,USO1,AP1G1,RIMS2,ABCG1,PLEC,TMEFF2,CDC42,COG5,SPACA6,TGFB2,TMF1,ARFGEF1,FBXW8,AP3S2,LEMD2,DYM,CSNK1D,PTPRN,PRKN,STK25,CD9,SPTBN1,KIFC3,PDE4DIP,RAB3GAP2,MFSD14A,RIMBP2,AKAP9,FAT4,FNBP1L,SEC61A1,ERC1,UMOD,HPS5,ERC2,TOM1,RAB11A,PLN,GET1,RAB18,ARMH3,SYT1,LYZL4,DNM2,VMP1,TLCD2,DMPK,HUWE1,MMGT1,XKR6,RAB22A,PLSCR1,ESYT1,AKT1,BIN2,STX5A,CLN3,RETREG1,TLCD1,NBEAL2,P2RX7,ANO3,TMEM38B,EMC7,PHETA2,TMED4,OBSL1,TRPC5,CORO7
GO:BP	regulation of epithelial cell migration	GO:0010632	FALSE	0.000500112	3.30093	236	3918	66	27205	PTPRM,DUSP10,PTK2,PRKCE,GATA3,SMOC2,SLIT2,ADAMTS9,MCC,GM20498,ABL1,MTOR,NF1,BCAS3,PRKCA,APOH,MAP3K3,BMP4,NOS3,ACVRL1,SIRT1,FGFR1,FGF10,CORO1C,FOXP1,ROCK2,ADAM17,MAPRE2,HMGB1,HDAC9,EGF,DOCK1,IQSEC1,NFE2L2,RIN2,SASH1,ARSB,ADGRB1,TGFB2,WNT5A,PLCG1,ETS1,PLCG2,PROX1,THBS1,PTPRG,RREB1,RAB11A,PPM1F,PDPK1,CCBE1,ATP5B,NRP1,EVL,IGF2,DNAJA4,DOCK5,ATP2B4,AKT1,NOTCH1,SEMA4A,PIK3CD,PDGFB,HDAC5,SP100,PTPRR
GO:BP	signal transduction	GO:0007165	FALSE	0.000508208	3.29396	6997	3918	1145	27205	CELF4,RNF43,FGFR2,PRKAG2,PAPPA2,SH3RF1,HMGA2,SH2B3,SAMD12,PTPRM,CX3CR1,ARRDC3,FGF14,CHST11,GM49510,OLFR1413,GPR176,DUSP10,ADTRP,RGS6,PTK2,ARHGAP44,PCNT,MAST4,RBFOX2,DGKI,TAFA1,EPHA10,CDC14B,PRKCE,IL16,EAF2,AUTS2,KCNK2,BFAR,FOXN3,PRDM11,CASQ2,RB1CC1,CD109,RAPGEF2,NTRK3,TTC6,DOCK2,DLGAP4,RASGEF1B,FBXL17,GATA3,NTRK2,PEX5L,DGKB,NCALD,BSN,PDE5A,ATXN1,TRPM8,SEMA5A,NRG2,TRHDE,SMOC2,NRXN1,SHOC2,PKHD1,GPC5,ZFP536,LRIG2,GIT2,SEMA6D,SLIT2,ASIC2,CHRNE,PLCB1,OPTN,GRM1,CTNND2,LAMA2,BMP6,INPP4B,CAMTA1,DENND1B,ITGAD,TMEM108,MID1,SLC39A8,KCNQ1,ARHGAP10,PTPRJ,ARHGAP23,DLGAP1,LMCD1,GM42906,PTPRE,SH2D3C,NKX2-2,TGFBRAP1,GSK3A,EPO,DGKG,ESRRG,CHN2,MAGI3,OLFR56,RASIP1,NSUN2,CCDC88C,PI4KB,LMO3,FER,LGR5,MCC,RALGAPA2,RAPGEF5,RHOBTB1,VAV2,NRG1,CSPRS,VMN2R54,TMEM116,GM20498,ADAP2,RIAN,MKKS,ABL1,ARHGAP6,RALGPS2,RALGPS1,DOCK7,MTOR,DOCK6,RGL1,ARHGAP15,ARHGAP27,IL11RA1,NOX1,NF1,ARHGAP4,PRDM16,NMBR,CDC73,DIABLO,RAP2B,ZMYND8,MLST8,GM28635,DLGAP2,TRIM71,SLC6A9,SPEF1,ASB3,GNAL,CHN1,WWC2,CLNK,PRKG1,BCL2,MAPK4,CRY2,PDGFD,RASSF4,GALNT11,EGFR,SHC4,A,GM44501,IQGAP2,ALPK2,WNT5B,ARHGAP26,FHIT,CYFIP2,FRMPD1,FRS3,IKBKG,CERS1,TSPEAR,MYO18A,MAP3K12,SPPL3,RBPJ,RELN,CDK14,PLCH2,SMPD3,ITGA1,APP,SLC15A3,LITAF,LRRK1,SLC8A1,FSTL4,KSR1,RGS3,TLE1,VMN1R203,VMN1R208,CMAH,STK4,PDK2,KPNB1,PIP4K2B,WNK4,IFI35,PRKCA,MAPT,AXIN2,MAP3K3,PITPNC1,TMC8,EPHA7,GCK,SLIT3,TENM2,ITK,IL5,CDC42SE2,GLRA1,G3BP1,TOM1L2,EPN2,NTN1,MINK1,MOB3B,PAKAP,IL21,GRM6,ROR1,TUT4,DHCR24,SKINT6,RNF220,GM49337,PUM1,RPS6KA1,SESN2,ATPIF1,ECE1,SLC25A33,ARHGAP21,ACVR1C,NACC2,DENND1A,ABCB11,TTC21B,CHD5,ITGA6,ITGAV,GPR155,NR1H3,PXN,TTN,ZFP385B,MERTK,PLCB4,PTGIS,GRIN2B,SHANK2,CTTN,PTPN5,RBM38,GPC3,NRXN2,RAB39B,PTCHD1,BMP4,IKBKB,MCF2L,TCF7L1,TENM4,COL4A2,PTPN22,CDH2,RGS10,RORA,ZFYVE28,ASB2,CLUAP1,CAMK2D,CLEC16A,NOS3,ANKS1,NPSR1,SHANK3,NEK11,LCP1,BICC1,UNC5C,RASA4,BAIAP2L1,ZRANB1,GRAMD4,CMKLR1,ANK1,RELL1,CDIP1,CRTC3,HIPK1,IL34,ZDHHC7,DUSP13,NPC1,RCAN3,PSD3,EFNA3,PDGFC,CD38,ACVRL1,RGS20,NPR1,ADGRL3,CSNK1E,RPH3AL,ERBB4,PDE7A,WWOX,MAD1L1,PBLD2,SIRT1,FGFR1,BCL3,INSR,NFKBIL1,RTKN2,SORL1,RUNX3,DISC1,PDE8B,FGF10,RASGRP4,DAB2,PKIG,PAG1,PHLPP2,ARHGEF10,SORBS2,HRH2,SELP,GBF1,IL1R2,ANK2,NDRG1,CISH,SLC29A1,PDE10A,DLG5,BMPR1A,BABAM2,TG,RIT1,DOT1L,HRH3,CASQ1,MARK2,RBMS3,ANO6,MAML2,CDK6,GNB5,DGKD,PPP2R5C,ATP2C1,RABEP1,MAML3,HAP1,FOXO1,TGM2,YAP1,PLA2G6,PRRX1,STARD10,PTPN6,NRG3,ARHGEF2,VIPR2,FOXP1,GNAS,RBM14,DCLK1,IL1RAPL2,RARA,MRGPRE,MYOZ2,EP300,TEX14,IQSCHFP,SCHIP1,WAS,ING5,GRIN2D,GM5127,PTP4A3,MYH9,OLFR164,XAB2,OTUD7A,PPP1R12B,DOCK3,ITPRIP,TRIM14,ADGRB3,HHAT,RPL5,DHX33,ROCK2,KIF16B,GAS8,TBCK,EIF2B3,LAMA3,NCOA1,UBR5,YBX3,PTPRK,TRPM2,PLPPR4,GRIA3,CENPJ,FYB,PDE1C,IGSF11,DIDO1,SHB,GRK5,GIGYF2,MAPK1,1700006A11RIK,DMD,DDX39B,OLFR322,SGK3,EYA1,FERMT2,USP29,HTR2C,ANAPC15,CSNK1G1,ZBED3,SEC14L1,PLPPR1,RIPK2,DOK6,ZEB1,VMN2R23,G3BP2,OXSR1,USP34,MAGI2,ADAM17,EPHA3,CRKL,LYN,CHRM1,NR1H5,CNTNAP2,MAGI1,SH3BP2,OAS1F,RBM47,ELP1,TAFA2,ULK4,CDH13,SNX25,SGCD,CHSY1,VWC2,VMN2R24,ASB13,PAWR,NDC80,TMEM117,RPS12,PREX1,CELSR3,PTPRD,NCOA2,GLG1,NPNT,MID2,RNF14,MAPRE2,ADCY10,TRIP4,NR3C2,ALPK1,CEP55,EIF2AK3,COLEC12,HMGB1,DNM1,MGAT5,SMARCC1,RALGAPA1,CD247,TRAP1,CACNG8,GABRA3,PLCH1,CBLB,ATF6,ZMPSTE24,PHB2,LCMT1,ITGA2B,SEMA4D,DNAAF4,VPS54,LEMD3,ARHGEF3,STMN1,BRCA2,ATRX,UBR2,RPTOR,CYP7B1,TENM1,UNC13B,FAM122C,RNF149,CD44,ZC3H3,LMBR1,GRIA4,DDR1,PTPRA,STK38,CMTM8,WLS,ADAM22,DEPDC5,ATR,SRPK2,RPS20,CYTH1,MAS1,SKINT2,MAP2K1,OLFR1489,THRB,NCL,PPP2CA,GNAO1,RHOBTB3,PAQR8,PREX2,PLXNC1,CDON,PJA2,MAST1,FNIP1,ABHD2,RFX4,GRM5,NLGN1,DOCK8,SRGAP2,TIPIN,CXCL15,NSMF,PPP2R3A,DENND4A,KCTD8,RALGAPB,DNMBP,ASH1L,GRIK4,SOS2,NCKAP1,JAK1,PPP1R14C,MTDH,EGF,STAP1,RCAN2,DOCK1,PKD1,RNF111,CYSLTR1,WASF2,EYA4,ALK,OLFR374,ATF3,GP6,EPHA6,FUT8,FAM3B,MAP3K4,IL1RAPL1,IQSEC1,ARAF,VMN2R26,TCF4,TRIM5,MLH1,DLG1,GPR158,CAP2,SS18,PI4KA,TRP63,GORAB,NFE2L2,AKAP7,RIN2,ERBB2,VAX2,VMN2R22,CRIM1,CASP2,AP3B1,MIB1,MRTFA,ADGRF5,GPR156,KREMEN1,ECT2,BCAR3,OLFR1358,ADCY5,CNOT2,TRIP13,SLC24A4,GRID2,KMT2E,GNG4,ITGBL1,PLA2G5,AKAP13,USO1,RACK1,PPARGC1B,PARP16,ADAMTS3,STYX,CAR8,NABP2,RHEB,RGS22,RIMS2,APAF1,TRIM30A,SASH1,OLFR872,FKTN,ITGA7,MAPKAPK2,PPP2R1B,GNA15,RNF146,RABIF,GSK3B,GAB3,PRXL2C,UCHL5,SENP1,SMG1,PHACTR4,GRIA2,OLFR165,CDC42,ARNT2,GRIN2C,HNF4A,MILR1,VMN2R21,CASR,CACNA1C,OLFR870,RCC2,PKN2,ARL13B,FBXO8,DDX5,DRD3,OPHN1,TRP73,RANBP9,SNHG20,FCGR4,CLCF1,RAPGEF6,ADGRB1,NR2C1,ARID4B,PPP1R16B,HOMER2,EIF3A,SNX5,TGFB2,TMF1,TRERF1,PADI2,ENG,ROCK1,DGKH,MAP3K7,CNOT1,GRM8,TSPAN9,RNF41,ARFGEF1,FGF13,VMN1R236,RAPGEF4,PRKCB,PAK2,GM49361,LATS2,WNK3,VEPH1,C5AR2,TET1,KCP,OLFR617,GRIK2,INAVA,RUNX1,RBPMS,WNT5A,LEMD2,MAP3K13,BIRC6,HERC4,NEDD9,PCLO,RXFP1,NOS1,PITX2,PRKCZ,PLCG1,MYO6,HCRTR2,GPSM2,FZD3,RECK,SMAD5,SIX3,RPL23,PLCG2,SPRY4,SMARCA4,JMJD6,ZEB2,PPP1R2,ATF2,GPR1,FOXF1,PDE4D,GRID1,PINK1,NDRG3,SH3RF3,ITPR1,FAS,HHIP,ELF1,USP15,ZDHHC5,STK32C,TRIM12C,SLC39A10,EYA2,PROX1,CSNK1D,HOXD3,PRKN,RNASEL,STK25,NCK1,PIK3C2B,IKBKE,MFF,PLCE1,NRP2,THBS1,SPTBN1,ADCY6,TMBIM1,EPHB1,CD22,GPC1,RGS8,WNT6,DAGLA,KCTD16,JADE1,SGSM3,GCNT2,ELMO1,OSTN,DSCAM,IL20RA,IGFBP7,FNIP2,GMDS,CD274,DUSP16,PTPDC1,NEURL1A,GNG12,SLC8A3,BCL6,MANF,GNB4,COPA,IL17B,TIPRL,MARK1,ARHGEF4,GABRB1,TIRAP,CUX2,SEMA3E,LDLRAD4,PITPNM2,RXFP2,GRK4,PTPN13,NGF,UBE2K,PDGFRA,NCOR2,AKAP9,TRIM33,CHFR,CLCA3A2,QRFPR,IFT81,RAP1A,MLXIPL,ABRAXAS1,FAT4,MAPK14,FNBP1L,CRACR2A,SNX27,RGS12,WNT2B,IRAK2,PPARG,AAK1,TULP3,BRK1,PTPRO,SGPL1,ERC1,PPP3CA,ADGRL1,PDE11A,IFI209,KRT6A,GPR19,TAB3,TNFAIP8L1,BCL2L14,TEAD1,UMOD,IQGAP1,ACTN4,PEX11A,CDKN1C,IL4RA,ANO1,ARNTL,ZFP703,ADRB3,BNIP3,TLR3,PLEKHA4,RRAS2,TOM1,RCAN1,IRAK3,GRIP1,EDN1,TTBK1,SNRK,NEO1,FBRS,COL3A1,ACVR2B,CHRM3,PLN,PSEN1,PPP2R5E,ZMYND11,SLC38A9,CHRNB4,ZMIZ1,FBXL2,HS1BP3,PBLD1,EIF4EBP2,TPD52L1,AGTR1A,RARB,MARK3,TNFAIP8L3,UBQLN1,PALM,RASSF3,NID1,CD3E,RALA,ARHGAP22,DZIP1,GPR137C,DHH,PPM1F,RFTN1,RAB5A,RHOQ,RBBP8,PDPK1,ENTPD1,PDE9A,CCBE1,NFATC1,PPP1CA,DUSP1,ATRNL1,MAP3K11,NETO1,CACNA1D,SEZ6L,NR2E3,IRS1,DGKZ,UACA,FBN1,LIMS2,UBAC2,GRIN1,ITGAE,HOXB3OS,PEAR1,ITPR3,TXNDC12,GM49339,RB1,LRP8,IFT74,CTNNA1,CCR9,MECOM,EGFL7,GM45837,PDE2A,ADGRE5,NR6A1,NANOS3,PPP1R10,CXXC4,HIPK3,NRP1,WDR59,RIPOR1,AGRP,GPRASP1,DNM2,DNAJA1,TRPM1,GABRE,MIR290A,NLRP12,CD46,BOC,JMJD8,STUB1,SYNGAP1,LPAR1,DMPK,RAB4B,BRSK2,DVL2,ARRB1,SREBF2,SYAP1,TRAF5,CNOT3,CHM,CDK13,TNIK,IGF2,CALCR,CHRM2,GNAQ,MYH7B,RPS6KA4,CD74,GM45713,SLC9A1,DNER,IRAK1,CTNNBIP1,SLC35F6,GPC6,GLI2,EPHA4,PID1,PML,PLSCR1,GABRB3,GNB2,DOCK5,EDA,UNC13A,PRMT2,FGF12,ATP2B4,PARP1,PLPP2,ERBB3,GRIK3,SREBF1,ACAP1,AKT1,JAG2,GRK6,DBN1,PIGU,GRINA,GRAP2,ACVR1B,ITGA5,LTB,GFRA4,LTA,PTPRS,C3,INPP5B,ARAP3,CAMK2A,CSF1R,SYVN1,MAP4K2,ESRRA,NOTCH1,HNRNPK,MAPK8IP1,LAMA5,PRKCI,GUCY1A1,SEMA4A,DENND4B,ECM1,PIK3CD,RAB35,HIP1R,SMURF1,LOXL3,RASGEF1A,ATP1A3,DEDD2,PAK4,SLC17A7,LAT,CLN3,WNK1,PLEKHA1,ADAM8,CUL4A,CHERP,AKT1S1,NLRC5,DNMT1,IL10RA,MST1,CTNNB1,ARRB2,OTULIN,PLXNB2,CLSPN,PDGFB,STOX1,PTPRF,ARID1A,TBKBP1,RAB40B,MAST3,MAP2K4,TSPAN15,MAPKBP1,FGF20,CSF2RB2,CSF2RB,CD27,P2RX7,ACHE,LCK,NPRL3,MAPK8IP3,TBC1D32,ZC3HC1,TAOK3,TMEM38B,COL4A3,SP100,RUNX2,EIF2AK2,GM36028,AKAP6,RASA2,YJEFN3,NPHS1,RFXANK,MVB12B,OLFR180,BMP8A,BMP8B,RADIL,PLXNA4,TCF7L2,GRIN3A,PKN1,PTPRT,RAP1GAP,RAPGEF3,GLP2R,RSPO4,BOP1,TPCN2,TPT1,RPS3,NOP53,RPL37,CHD8,RC3H2,FAM83E,TTC23,PTPRR,IL18,IFT140,NMNAT1,TNFSFM13,TNK2,NISCH,TRPM5,UBE4B,USP46,CORO7,GM45844,MAP3K20,TRIM28,COMMD1
GO:BP	sensory organ development	GO:0007423	FALSE	0.000530536	3.27528	638	3918	142	27205	CELF4,PTPRM,KCNK2,NTRK3,GATA3,NTRK2,ATP8A2,BMP6,HCN1,KCNQ1,ZHX2,LGR5,NF1,PRDM16,PBX3,BCL2,EGFR,NFIX,RBPJ,NFIB,LIMK2,NTN1,GRM6,ROR1,ECE1,CASZ1,COL5A1,LHX2,MERTK,ATP2B2,NHS,BMP4,MAF,HIPK1,ACVRL1,SDK1,STRA6,GRHL2,MEIS1,FGFR1,FGF10,MYO7B,MAN2A1,CDH23,MFRP,C1QTNF5,PRRX1,DCLK1,RARA,TMEM135,PLPPR4,MAPK1,EYA1,ZEB1,HMGB1,SCAPER,ATF6,FAT1,DDR1,THRB,CDON,PPP2R3A,RDH13,PDS5B,EYA4,DLG1,PKNOX1,VAX2,USH2A,CASP2,BCAR3,SOX1,FOXP2,MAPKAPK2,PHACTR4,CACNA1C,SP3,TGFB2,TTLL5,WNT5A,PITX2,FZD3,SIX3,MIAT,SMARCA4,JMJD6,ZEB2,FOXF2,TUG1,PROX1,SOBP,EPHB1,DSCAM,TMC1,IGFBP7,SLC7A11,LIM2,PROM1,PDGFRA,FAT4,TULP3,CDKN1C,SMCHD1,EDN1,ACVR2B,PSEN1,MDM1,RARB,GET1,RAB18,STAU2,NR2E3,FBN1,NRP1,ATG5,TRPM1,SMOC1,MIR24-2,DVL2,GLI2,EPHA4,GABRB3,SMARCD3,ATP2B4,JAG2,SCRIB,TRIOBP,SRF,NOTCH1,PRKCI,LRIG1,SLC17A7,CTNNB1,STOX1,ARID1A,ALG10B,FGF20,ACHE,TBC1D32,GRCC10,IFT140,UNC45B
GO:BP	cellular component disassembly	GO:0022411	FALSE	0.000532973	3.2733	447	3918	107	27205	CX3CR1,RB1CC1,PLEKHH2,OPTN,ACIN1,MID1,GSK3A,FER,NRG1,SPEF1,FYCO1,CERS1,MAP2,SNX30,ATPIF1,ACVR1C,DNAJC17,CTTN,MID1IP1,MAP1A,TRIM54,CLEC16A,DCTN1,LCP1,INSR,GBF1,HK2,KIF5B,LIMA1,TMEM39A,SMARCD1,ARHGEF2,WDR1,ADGRB3,DNAJC6,PIK3R4,ATG2B,LMOD1,MTPN,BLCAP,MAPRE2,SMARCC1,TOP2A,UVRAG,ZMPSTE24,PHB2,VPS54,STMN1,DDR1,SPTB,PLXNC1,NEDD1,FBXO7,FBXL4,ADD3,SNX7,IQSEC1,APAF1,ARID2,GSK3B,TGFB2,ENG,RNF41,FGF13,NEDD9,ETS1,RPL23,SMARCA4,PINK1,PRKN,SPTBN1,CAPZA1,MICAL3,ADD2,H2AW,CEBPG,SPTBN4,ABCC8,BNIP3,SWAP70,TOM1,IRAK3,UBQLN1,ATG14,CHKA,MRPL58,ATG5,VMP1,HUWE1,EVL,TPX2,EPHA4,SMARCD3,SREBF1,C3,STX5A,SPTAN1,ADD1,SMURF1,DEDD2,CLN3,RETREG1,ARID1A,NCKAP5L,GAS2L1,HSPA8,NMNAT1
GO:BP	monoatomic cation homeostasis	GO:0055080	FALSE	0.000573135	3.24174	611	3918	137	27205	TTC7,PRKCE,CASQ2,TRPM8,PKHD1,KCNMA1,GRM1,BMP6,INPP4B,SLC39A8,KCNQ1,COMMD1B,ABL1,NOX1,CORIN,BCL2,TRDN,EGFR,GM21985,APP,CACNB2,SLC8A1,SCGN,PDK2,WNK4,TMC8,ITGAV,SLC24A3,ATP2B2,CAMK2D,KCNH2,CFTR,NPSR1,COMT,FGFR1,CACNA1A,DISC1,SLC9A9,ANK2,MICU1,CASQ1,CDH23,ATP2C1,HAP1,TGM2,PTPN6,GNAS,FTL1,SLC4A2,TRPM2,MAPK1,DMD,HTR2C,LYN,SGCD,SLC31A2,ATP6V0A4,VPS54,CBWD1,GRM5,THADA,ATP6V0A2,SV2B,BTBD9,AP3B1,SLC24A4,C7,CASR,CACNA1C,DRD3,SNX5,TGFB2,PRKCB,GRIK2,RYR1,WNT5A,PLCG1,HCRTR2,PLCG2,PDE4D,ITPR1,SLC39A10,SLC8A3,SLC9A2,ATP1A4,NGF,RIMBP2,ATP1A1,ERC1,PACS2,OCA2,UMOD,BNIP3,ERC2,EDN1,CNNM4,PLN,PSEN1,CNNM1,AGTR1A,PDPK1,ATP5B,CACNA1D,GRIN1,XK,ITPR3,ATG5,DMPK,ALAS2,MYH7B,SLC9A1,PML,SLC30A7,ATP2B4,FTL1-PS1,MLLT6,ATP6V0A1,GRINA,DIAPH1,ATP1A3,CLN3,WNK1,CHERP,SLC12A4,SLC37A4,ANK,MICU3,P2RX7,LCK,KLHL3,TMEM38B,SMDT1,AKAP6,TPCN2,XNTRPC,TRPC5,COMMD1
GO:BP	cellular homeostasis	GO:0019725	FALSE	0.000589245	3.2297	854	3918	180	27205	TTC7,TBXAS1,PTK2,NELL2,PRKCE,CASQ2,TRPM8,PKHD1,KCNMA1,GRM1,BMP6,INPP4B,SLC39A8,KCNQ1,ABL1,NOX1,BCL2,TRDN,TXNRD1,GM21985,PTPRN2,APP,CACNB2,SLC8A1,SCGN,WNK4,TMC8,GCK,MINK1,ITGAV,KLF7,SLC24A3,MAP1A,ATP2B2,CAMK2D,CFTR,NPSR1,SHANK3,DCTN1,OXCT1,ZBTB20,SIRT1,CACNA1A,DISC1,PDE8B,SLC9A9,ANK2,HK2,KIF5B,MICU1,SLC29A1,SLC34A2,CASQ1,CDH23,ANO6,ATP2C1,HAP1,TGM2,PLA2G6,PTPN6,MYH9,FTL1,SLC4A2,ENY2,TRPM2,PDE1C,LARGE1,MAPK1,XPR1,DMD,HTR2C,LYN,SLC31A2,ATP6V0A4,VPS54,CBWD1,UNC13B,GRM5,THADA,GSR,ATP6V0A2,SV2B,NFE2L2,AP3B1,ADCY5,ATP6V1E1,SLC24A4,RACK1,ABCG1,CHD6,C7,CASR,CACNA1C,DRD3,TGFB2,PRKCB,WNK3,PFKM,GRIK2,RYR1,WNT5A,PLCG1,HCRTR2,PLCG2,SMARCA4,AACS,PDE4D,ITPR1,SLC39A10,PRKN,SLC8A3,SLC9A2,SLC7A11,ATP1A4,NGF,UBE2K,RIMBP2,ATP1A1,MLXIPL,ERC1,PPP3CA,PACS2,CPB2,OCA2,UMOD,ANO1,ABCC8,BNIP3,ERC2,EDN1,PLN,PSEN1,PDPK1,ATP5B,CACNA1D,GRIN1,XK,HK1,ITPR3,LRRC8D,ATG5,ABCA2,DMPK,BRSK2,ARRB1,MIR337,ALAS2,MYH7B,SLC9A1,PML,SLC30A7,ATP2B4,FTL1-PS1,ATP6V0A1,GRINA,CIAO3,SRF,DIAPH1,ADD1,ATP1A3,RAB11FIP5,SLC17A7,CLN3,WNK1,CHERP,SLC12A4,SLC37A4,SIDT2,MICU3,P2RX7,LCK,TMEM38B,SMDT1,AKAP6,TCF7L2,NDUFAF2,TPCN2,XNTRPC,TRPC5,COMMD1
GO:BP	in utero embryonic development	GO:0001701	FALSE	0.000594655	3.22573	518	3918	120	27205	CELF4,KPNA7,CHST11,MYO18B,GATA3,SLIT2,KDM4C,NSUN2,AGBL4,EGFR,CERS1,MXI1,RBPJ,STK4,NECAB1,EPN2,HC,ACVR1C,ITGAV,TTN,SPEG,ATP11A,NOS3,SLC35E2,ACVRL1,GRHL2,FGFR1,4933434E20RIK,BMPR1A,MAN2A1,SLC34A2,POU5F1,RBBP6,YAP1,MYH9,PRRC2B,XAB2,NCOA1,YBX3,MAPK1,NSRP1,CNTNAP2,VPS54,BRCA2,TANC2,MAP2K1,ANKRD11,NCKAP1,PKD1,MIB1,CNOT2,NLRP5,ADAMTS3,ARNT2,SP3,CNOT1,FBXW8,LATS2,TET1,MYB,BIRC6,ERCC2,PITX2,PLCG1,SMARCA4,ATF2,FOXF1,PTPN18,RESP18,ALKBH1,HSD17B2,ST8SIA6,CAPN2,PDGFRA,NCOR2,PITPNB,BRK1,CDKN1C,SOX6,EDN1,RPA1,COL3A1,ZMIZ1,PNLDC1,RBBP8,APBA1,HOPX,H13,MECOM,RTL1,MYH6,APBA3,CNOT3,IGF2,GLI2,AKT1,JAG2,DBN1,SEC24C,ACVR1B,SRF,INPP5B,SH3PXD2A,NOTCH1,PLOD3,ADD1,INTS1,CUL4A,TERF2,CMIP,RPL13,CTNNB1,MAPK8IP3,NLRP9B,TCF7L2,SERPINA1B,CHD8,SOX5,PTPRR,TRIM28
GO:BP	microtubule-based movement	GO:0007018	FALSE	0.000602317	3.22018	432	3918	104	27205	DYNC1I1,BSN,SUN1,DLG2,TMEM108,CFAP70,KIF7,C2CD6,SLC22A14,MKKS,AGBL4,GM44503,SPEF1,FYCO1,DNAH2,MAP2,APP,KPNB1,MAPT,DNAH17,TEKT2,ARHGAP21,TTC21B,TTLL9,MAP1A,ARL8A,CLUAP1,CFAP65,WDR66,KIF6,KIF26B,SUN2,KIF5B,DYNC1H1,HAP1,RFX3,CFAP43,KIF16B,GAS8,SPAG16,HYDIN,KIF13A,ULK4,ENKUR,ADCY10,DNAAF4,DNAH14,DST,MAP2K1,AU040320,KIF27,ASH1L,KIF2A,DNAH6,DNAH8,AP3B1,DNAH3,DNAH7A,BBS1,CDC42,CEP131,TMF1,ADAM3,KIF13B,TTLL5,AP3S2,PRKCZ,MNS1,KIFC1,KIFC5B,KIFC3,KIF22,ZMYND10,DNAH1,NEURL1A,ATP1A4,CCDC39,IFT81,MAP4,DRC1,DNAH10,BORCS5,MAP6,KIF3C,DZIP1,NETO1,STAU2,IFT74,KIF20B,DNAJA1,SYNE2,ATP2B4,KIF1C,INPP5B,ANXA5,CLN3,TERF2,MST1,ARMCX3,MAPK8IP3,STARD9,HSPA8,SPAG17,IFT140
GO:BP	regulation of secretion by cell	GO:1903530	FALSE	0.000616083	3.21036	673	3918	148	27205	HMGA2,GM37240,ADTRP,FRMD4A,NELL2,PRKCE,NTRK2,PEX5L,GIT2,PLCB1,BMP6,RAB11FIP1,KCNQ1,GJA5,FER,NRG1,NF1,PAM,CRY2,EGFR,MYO18A,SMPD3,SRCIN1,FBXL20,GCK,SLC6A4,ACVR1C,KLF7,NR1H3,TTN,CFTR,OXCT1,SERGEF,SLC18A1,CD38,RPH3AL,ANXA2,SIRT1,FGFR1,CACNA1A,PDE8B,DAB2,KIF5B,HRH3,SV2C,POU5F1,HAP1,FOXO1,RFX3,PLA2G6,GNAS,EP300,MYH9,ENY2,TRPM2,PDE1C,HTR2C,LYN,NNAT,UNC13B,RAB2B,WLS,GNAO1,STXBP1,CADPS2,NLGN1,EGF,MCTP1,IL1RAPL1,SV2B,ADCY5,CASK,SEC24A,AP1G1,RIMS2,ABCG1,STXBP5,FBXO45,HNF4A,CASR,CACNA1C,DRD3,CLCF1,TGFB2,TMF1,GRM8,RAPGEF4,PRKCB,PFKM,MYB,PCLO,NOS1,FOXF1,AACS,PINK1,ITPR1,PRKN,PNKD,MCTP2,NGF,SYT6,RAP1A,PSMD9,SLC16A1,PPARG,PPP3CA,CPB2,KCNC3,IL4RA,ANO1,ARNTL,ABCC8,EDN1,CHRM3,AGTR1A,CADPS,TRIM9,RALA,EIPR1,RAB5A,PDPK1,ENTPD1,SNCAIP,CACNA1D,SYT1,IRS1,EXOC2,BRSK2,ARRB1,GNAQ,REST,SYN1,UNC13A,SREBF1,CAMK2A,NOTCH1,ATP9A,ANXA5,RAB11FIP5,SIDT2,P2RX7,PLA2G4A,TCF7L2,RAB26,DDI2,NDUFAF2,TPCN2,PFKFB2
GO:BP	striated muscle hypertrophy	GO:0014897	FALSE	0.0006165	3.21007	108	3918	38	27205	COL14A1,PTK2,PDE5A,LMCD1,GSK3A,MTOR,ECE1,TTN,CAMK2D,SIRT1,SORBS2,MYH7,FOXO1,FOXP1,EP300,JARID2,DDX39B,FDPS,MTPN,KDM4A,AKAP13,GSK3B,ROCK1,ADK,PAK2,PPARG,PPP3CA,PI16,EDN1,PDE9A,MYH6,CDK9,SLC9A1,ATP2B4,PARP1,NOTCH1,MAP2K4,AKAP6
GO:BP	negative regulation of RNA metabolic process	GO:0051253	FALSE	0.000675271	3.17052	1511	3918	291	27205	CELF4,HMGA2,PAX2,SFMBT1,RBFOX2,FOXN3,PRDM11,GATA3,ATXN1,ZFP536,KLF12,BCL11A,PLCB1,ACIN1,BMP6,GLIS3,KCTD1,LMCD1,EPO,ZHX2,CPEB3,NSUN2,ZBTB38,NRG1,HMG20A,MCPH1,MTOR,PRDM16,CDC73,BACH2,ZMYND8,MYT1L,WWC2,CRY2,DNMT3A,NFIX,MXI1,RBPJ,APP,JUND,TLE1,NFIB,HOXB3,AXIN2,IKZF1,PAX5,BC080695,RERE,SUV39H2,NACC2,CHD5,KLF7,NR1H3,DNAJC17,RBM38,BMP4,FOXP4,USP3,MAF,ZBTB20,HIPK1,CD38,NFIC,SIRT1,FGFR1,BCL3,RUNX3,NAB2,RBM20,DAB2,PKIG,ETV6,CDK6,POU5F1,FOXO1,RFX3,YAP1,PRRX1,HSPA1A,SMARCA2,ZFHX3,FOXP1,PRDM2,SFMBT2,RARA,CBFB,MYOZ2,EP300,TFCP2L1,PURB,CDYL,NBAS,JARID2,MYEF2,YBX3,PTPRK,FMR1,CHD3,NELFB,KCNIP3,ZBTB46,ZEB1,NR1H5,ZFP558,RBM47,SARS,ZFP318,GON4L,NSD3,PAWR,TBL1X,NCOA2,APBB2,HMGB1,FOXD3,KDM4A,ZMPSTE24,PRDM5,PHB2,LARP4B,SEMA4D,PSMC5,CHD4,L3MBTL3,NIF3L1,THRB,FNIP1,EIF4A2,MAGEA2,ELF2,HDAC9,MTDH,SUMO1,TSHZ3,ZFP777,KDM5A,ATF3,TCF4,DLG1,MAGED2,TRP63,VAX2,CNOT2,SOX1,PPARGC1B,THRAP3,FOXP2,DKC1,MAPKAPK2,DACH1,HNF4A,ZFP248,SP3,DDX5,DRD3,NR2C1,ARID4B,JAZF1,TRERF1,ENG,CNOT1,GTF2IRD1,MORC2A,IMPACT,ZFP949,TET1,MYB,WNT5A,IKZF4,PITX2,POU6F1,SMAD5,SIX3,RPL23,SMARCA4,ZEB2,ATF2,TCERG1,FOXF2,TSIX,FOXF1,NFATC3,PROX1,PRKN,EPC1,NCK1,PITX1,IKBKE,CXXC5,BARX2,LDB2,SCML4,FNIP2,ZBTB37,BCL6,ZFP639,DCAF1,TIRAP,CUX2,PTBP2,NCOR2,TBX15,LMO4,MLXIPL,DDX54,ATF7IP,IFI209,HNRNPL,SUPT5,CDKN1C,LMO1,SOX6,ARNTL,ZFP703,ZC3H4,RREB1,EDN1,SAMD11,PA2G4,ACVR2B,PSEN1,ZMYND11,RARB,FLYWCH1,TOB2,PPM1F,RBBP8,SPINDOC,MAGEB18,NR2E3,HOPX,SMYD1,GM49339,RB1,MECOM,PDE2A,WWP2,NR6A1,HIPK3,TRPS1,LARP7,IGF2BP1,SAP18,NFX1,SREBF2,TRAF5,IGF2,REST,MACROH2A2,IRAK1,CTNNBIP1,GLI2,PML,PRMT2,PARP1,SREBF1,SIRT7,LOXL2,SRF,ESRRA,NOTCH1,HNRNPK,ZFP512B,NELFA,LOXL3,DNMT1,CTNNB1,PDGFB,ARID1A,HDAC5,WDR82,MYPOP,NPAS1,BEND5,SP100,RUNX2,SARNP,TCF7L2,RECQL5,GM45234,RSF1,RPL10,RPS13,HSPA8,NOP53,CHD8,CCAR1,SOX5,ZFP219,ZBTB6,TRIM28
GO:BP	regulation of muscle adaptation	GO:0043502	FALSE	0.000699821	3.15501	100	3918	36	27205	PTK2,PDE5A,LMCD1,GSK3A,MTOR,ECE1,CAMK2D,NOS3,SIRT1,CASQ1,MYH7,FOXO1,FOXP1,EP300,JARID2,DMD,DDX39B,FDPS,MTPN,GTF2IRD2,GSK3B,ROCK1,GTF2IRD1,ADK,PPARG,PPP3CA,PI16,EDN1,PDE9A,SGCA,CDK9,SLC9A1,ATP2B4,PARP1,NOTCH1,AKAP6
GO:BP	carbohydrate derivative metabolic process	GO:1901135	FALSE	0.000724069	3.14022	1042	3918	212	27205	NECAB3,HS6ST3,ST6GALNAC3,NDUFA9,CHST11,CSGALNACT1,GALNT2,GM49366,PDE5A,PLCB1,SLC39A8,GALNT16,EFL1,GALNT10,ST3GAL5,NGLY1,ST3GAL3,MACROD1,PGAP2,TBPL1,ACSS2,MTOR,TET3,MLST8,ATP5O,DPY19L2,BCL2,GALNT14,UOX,GALNT11,FAR1,FAR2,MACROD2,GALNT6,SMPD3,PFKFB3,CMAH,ACACA,PDK2,B4GALNT2,NECAB1,GCK,ACSL6,PIGL,ATPIF1,ACOT7,NUDT5,UPP2,GK,ATP2B2,PRPS2,HS3ST4,RORA,ABHD10,XXYLT1,GALNTL6,B4GALT7,NPC1,NPR1,PDE7A,INSR,ST6GALNAC5,PIGK,DIP2A,PDE8B,STAB2,DPYS,NUDT8,GM49405,HK2,PDE10A,MAN2A1,HRH3,PARG,MYH7,B3GNT2,EP300,CHST3,PGM2,PIGN,LARGE1,HS3ST5,GNE,DPY19L4,CHSY1,PAWR,CS,ADCY10,NDUFV2,ST6GALNAC4,MGAT5,CRYL1,ATP5C1,CD44,AMPD1,LCMT2,CSGALNACT2,MAP2K1,B4GALT1,SPOCK3,EGF,GALNT13,NDUFS1,ACOT12,FUT8,COG3,EHHADH,SHMT1,LIPC,ADCY5,MAN1B1,GALNT7,FKTN,AOAH,AK9,PFAS,HNF4A,ALG14,ST3GAL2,ARFGEF1,ADK,TET1,PFKM,B3GALT1,ENTPD4B,ENTPD4,PDE4D,PRKN,PHLDA1,B3GNT7,ADCY6,GPC1,GPAM,SULT2B1,GCNT2,MTHFD1,GMDS,ST8SIA6,CHST10,UCK2,ST8SIA2,GAL3ST3,MAN1A2,GALNT17,HMGCS2,HS2ST1,TMTC1,ACADSB,ACSM1,MGAT4C,CTSL,AMPD3,PSEN1,OXSM,MAN1A,HMGCS1,PNP,RHOQ,CEMIP2,ENTPD1,PDE9A,ATP5B,HK1,PANK3,PANK2,PANK1,POGLUT3,GM45837,PDE2A,UGP2,ERP44,MYH6,NUDT4,TKT,ABCA2,RBKS,SLC9A1,GLCE,NUDT9,PID1,RPN1,MAN1C1,CHPF2,ATP5G2,UGGT1,NDUFA10,PARP1,SPOCK2,MGAT4B,MYH3,DCAKD,PIGU,GUCY1A1,PLOD3,FBXO6,CTNNB1,ACLY,PDGFB,ALG10B,NUDT1,GTPBP1,PCMT1,SLC34A1,TCF7L2,CTPS2,SERPINA1B,IDUA,HSPA8,AK6,NMNAT1,ACSL3,PFKFB2
GO:BP	protein polymerization	GO:0051258	FALSE	0.00073614	3.13304	288	3918	76	27205	VASP,PRKCE,CASQ2,SLIT2,FMN1,FER,MKKS,ABL1,MTOR,MLST8,DRG1,PSTPIP2,CYFIP2,SLAIN2,MAP2,MAPT,CCDC57,COBL,CTTN,MID1IP1,MAPRE3,DCTN1,BAIAP2L1,CASQ1,HSPA1A,WAS,CENPJ,LMOD1,SLAIN1,MTPN,PREX1,DIAPH3,STMN1,SPTB,NEDD1,FHOD3,NCKAP1,ADD3,CLIP1,DLG1,SSH2,ARFGEF1,FGF13,TUBGCP3,CSNK1D,PRKN,NCK1,SPTBN1,PDE4DIP,KIRREL,CAPZA1,UBE2K,ARPC3,AKAP9,ADD2,KRT5,SPTBN4,TTBK1,TOGARAM1,KANK4,EML2,EVL,MIEF2,TPX2,DBN1,DIAPH1,SSH3,SPTAN1,HIP1R,ADD1,NPHS1,RPS3,CKAP5,TMSB15L,CORO7,TBCD
GO:BP	regulation of transmembrane transporter activity	GO:0022898	FALSE	0.00073614	3.13304	288	3918	76	27205	CASQ2,PDZK1,NRXN1,ASIC2,PLCB1,HCN1,KCNQ1,ABCC9,EPO,KCNAB1,SLC6A9,BCL2,TRDN,RELN,APP,CACNB2,WNK4,MINK1,BMP4,DYSF,CAMK2D,CFTR,SHANK3,CACNA1A,ANK2,KIF5B,CASQ1,GNB5,HAP1,PLA2G6,DMD,OXSR1,FHL1,CACNG8,PHB2,SLMAP,GRM5,NLGN1,HECW2,SUMO1,DLG1,ANO9,AKAP7,DRD3,FGF13,WNK3,GOPC,PLCG1,PLCG2,PDE4D,PINK1,CACNA2D1,AKAP9,CRACR2A,SNX27,PPP3CA,ABCC8,GRIP1,EDN1,CHRM3,PLN,UBQLN1,NEDD4L,NETO1,CACNA1D,HK1,WWP2,DNM2,VMP1,SLC9A1,FGF12,GRK6,WNK1,AKAP6,STAC,RAPGEF3
GO:BP	positive regulation of gene expression	GO:0010628	FALSE	0.000749247	3.12538	1243	3918	246	27205	CELF4,HMGA2,KPNA7,ADTRP,IL16,LARP4,SAMD4,NTRK3,GATA3,NTRK2,NRXN1,BCL11A,PLCB1,OPTN,BMP6,DENND1B,PTPRJ,NKX2-2,NKX2-2OS,MRPS27,GSK3A,KDM4C,CPEB3,NRG1,MIEF1,ABL1,MTOR,NOX1,NMBR,GM28635,CLNK,POU2F2,IKBKG,RBPJ,APP,TLE1,AXIN2,ITK,IL5,G3BP1,SLC6A4,IL21,TUT4,HC,TTC21B,METTL5,TTN,SLC24A3,SHLD1,RBM38,DAZAP1,BMP4,PTPN22,RORA,NOS3,MAF,ZBTB20,IL34,ADAM19,ANXA2,SIRT1,RMND1,BCL3,SORL1,FGF10,RBM20,ANK2,BMPR1A,SMARCD1,RBMS3,CDK6,EIF3D,POU5F1,YAP1,ARHGEF2,FOXP1,SF3B4,RARA,EP300,WARS,MYH9,RHBDD1,NBAS,TMEM135,HNRNPLL,RPL5,DHX33,ROCK2,UBR5,TRMT10C,FMR1,SNRNP70,MAPK1,POLR3C,DDX39B,RIPK2,PIWIL2,ADAM17,OAS1F,RBM47,PAWR,HMGN5,EIF2AK3,HMGB1,KDM4A,MED23,ACTG1,ZMPSTE24,PHB2,LARP4B,RAB2B,MAP2K1,NCL,PHF8,EGF,STAP1,SERPINB7,MSN,ATF3,MLH1,DLG1,NFE2L2,ERBB2,SLC24A4,THRAP3,RIMS2,MAPKAPK2,GSK3B,PRR16,HNF4A,CASR,CLCF1,TGFB2,TMF1,ADAM3,PADI2,ENG,NWD1,ROCK1,MAP3K7,IMPACT,SH3BGRL,TET1,INAVA,MYB,RUNX1,WNT5A,PRKCZ,ETS1,FTX,RPL23,PLCG2,ZEB2OS,ATF2,TCF12,TSIX,PDE4D,PINK1,MED26,HOXD3,PRKN,NCK1,IKBKE,THBS1,SPTBN1,WNT6,CD274,IL17B,MARK1,TIRAP,CUX2,NGF,MAPK14,CLEC9A,PPP3CA,IFI209,HNRNPL,CEBPG,IL4RA,ABCC8,TLR3,IRAK3,TTBK1,DROSHA,PSEN1,POU2AF1,AGTR1A,CD3E,KHDRBS3,PPM1F,RFTN1,SETD4,CCBE1,SGMS1,NR2E3,HK1,CD244A,GM45837,PDE2A,CD46,IGF2BP1,TRAF5,CALCR,CD74,IRAK1,DNAJA4,PID1,EDA,ERBB3,AKT1,SCRIB,ACVR1B,LTB,LTA,C3,CSF1R,NOTCH1,FUBP3,HNRNPK,PIK3CD,GCN1,ADAM8,TERF2,DNMT1,MST1,CTNNB1,ARRB2,PLXNB2,PDGFB,STOX1,FGF20,CD27,P2RX7,LCK,ABCF1,NLRP9B,RUNX2,EIF2AK2,AKAP6,HSPA8,RPS3,EEF2,RBMX,EIF4G1,IL18,TNFSFM13
GO:BP	negative regulation of organelle organization	GO:0010639	FALSE	0.000813934	3.08941	371	3918	92	27205	ADCK1,PLEKHH2,SLIT2,MID1,MKKS,ARHGAP6,PATL2,SPEF1,MAP2,MAPT,LIMK2,TOM1L2,SMG6,MID1IP1,MAP1A,BMP4,TRIM54,CLEC16A,SHANK3,PHLDB2,MAD1L1,LIMA1,TMEM39A,STN1,YAP1,ARHGEF2,RBM14,TEX14,IQSCHFP,WAS,RAD50,POT1B,ANAPC15,LMOD1,MTPN,NDC80,MPHOSPH9,TOP2A,LCMT1,STMN1,ATRX,MNAT1,SPTB,FHOD3,WASF2,ADD3,SSH2,TRIP13,BAZ1B,TMEFF2,RNF41,ARFGEF1,FGF13,PAK2,PINK1,KIFC1,PRKN,SPTBN1,CAPZA1,TCHP,MAP4,ADD2,SPTBN4,NANOS2,BNIP3,SWAP70,MDM1,TRIM9,FEZ2,DUSP1,KANK4,CTNNA2,DNM2,HUWE1,EML2,EVL,CCNF,TPX2,SLC35F6,PML,AKT1,DBN1,SSH3,SPTAN1,HIP1R,ADD1,TERF2,ARRB2,CORO2B,GAS2L1,TMSB15L,TBCD
GO:BP	positive regulation of developmental growth	GO:0048639	FALSE	0.000846991	3.07212	205	3918	59	27205	HMGA2,NTRK3,SEMA5A,BCL11A,PLCB1,ATP8A2,NRG1,MKKS,MTOR,BCL2,CDKL5,LIMK1,RBPJ,MAPT,NTN1,ERBB4,SIRT1,FGFR1,INSR,DISC1,BMPR1A,CACNA2D2,YAP1,EP300,YBX3,RPL4,MAPK1,DDX39B,FDPS,SEMA4D,DLG1,RIMS2,GSK3B,WNT5A,MAP3K13,PROX1,PRKN,GPAM,DSCAM,NGF,MAPK14,SPTBN4,EDN1,ITSN2,NEDD4L,SYT1,HOPX,NRP1,IGF2,UNC13A,AKT1,DBN1,SRF,C3,NOTCH1,HNRNPK,SMURF1,AKAP6,TRPC5
GO:BP	muscle contraction	GO:0006936	FALSE	0.000932678	3.03027	315	3918	81	27205	MYLK,CASQ2,PDE5A,KCNMA1,CHRNE,ATP8A2,KCNQ1,ABCC9,GJA5,MKKS,MTOR,PRKG1,SMPD3,CACNB2,SLC8A1,MYL4,SMTN,GLRA1,SCN1A,CALD1,TTN,CTTN,CAMK2D,KCNH2,CD38,ANK2,CASQ1,MYH7,PLA2G6,ROCK2,DMD,LMOD1,SGCD,PAWR,APBB2,NPNT,VPS54,CTNNA3,SLMAP,MAP2K1,SUMO1,DLG1,CACNA1C,FGF13,MYH13,TPM4,RYR1,NOS1,SMAD5,PDE4D,SLC8A3,ATP1A1,CACNA2D1,AKAP9,KCND3,RCSD1,EDN1,CHRM3,PLN,CHRNB4,ARG2,NEDD4L,CACNA1D,MYH6,DMPK,CHRM2,MYH7B,SLC9A1,DOCK5,ATP2B4,MYH3,DBN1,SRF,GUCY1A1,ATP1A3,LCK,TMEM38B,AKAP6,STAC,GRCC10,TPCN2
GO:BP	regulation of stress-activated protein kinase signaling cascade	GO:0070302	FALSE	0.000984473	3.0068	201	3918	58	27205	DUSP10,RB1CC1,PLCB1,MID1,MAGI3,NOX1,EGFR,APP,MAP3K3,MINK1,BMP4,PTPN22,RELL1,FOXO1,MAPK1,RIPK2,LYN,ULK4,HMGB1,ZMPSTE24,MAP2K1,PJA2,MAP3K4,DLG1,SASH1,FKTN,CDC42,TGFB2,MAP3K7,GRIK2,INAVA,WNT5A,SH3RF3,FAS,PRKN,STK25,EPHB1,DUSP16,TIRAP,CRACR2A,TLR3,ZMYND11,TPD52L1,DUSP1,MAP3K11,MECOM,HIPK3,DNAJA1,TRAF5,TNIK,AKT1,MAP4K2,MAPK8IP1,MAP2K4,CD27,MAPK8IP3,TAOK3,EIF2AK2
GO:BP	glycerophospholipid metabolic process	GO:0006650	FALSE	0.0010024	2.99896	290	3918	76	27205	TTC7,PLA2G7,DGKI,ETNK1,PCYT1A,DGKB,INPP4A,PLCB1,INPP4B,DGKG,PI4KB,PGAP2,AGPAT3,LPCAT2,PIP5K1B,FAR1,PLCH2,PIP4K2B,PITPNC1,PIGL,GM49337,NR1H3,SYNJ1,PIGK,PIP5K1C,CISH,DGKD,PLA2G6,HDHD5,PIP5K1A,PIGN,LPGAT1,HTR2C,PIK3R4,IP6K2,MBOAT1,UVRAG,PHB2,ABHD12,PNPLA7,PLA2G4C,PI4KA,LIPC,PLA2G5,LCLAT1,FIG4,ABCA3,SMG1,DGKH,PLCG1,PLCG2,PIK3C2B,GPAM,PLB1,CAPN2,IP6K1,PISD,APOA5,EFR3B,TTC7B,ATG14,CHKA,DGKZ,PLSCR1,PNPLA3,PGS1,PIGU,INPP5B,CSF1R,PIK3CD,CLN3,PDGFB,PLA2G4A,GM28042,CHPT1,ACSL3
GO:BP	negative regulation of cytoskeleton organization	GO:0051494	FALSE	0.00106831	2.9713	173	3918	52	27205	PLEKHH2,SLIT2,MID1,MKKS,ARHGAP6,SPEF1,MAP2,MID1IP1,MAP1A,TRIM54,SHANK3,PHLDB2,LIMA1,ARHGEF2,RBM14,IQSCHFP,WAS,LMOD1,MTPN,STMN1,SPTB,FHOD3,WASF2,ADD3,SSH2,TMEFF2,ARFGEF1,FGF13,PAK2,KIFC1,PRKN,SPTBN1,CAPZA1,ADD2,SPTBN4,SWAP70,MDM1,KANK4,CTNNA2,EML2,EVL,CCNF,TPX2,DBN1,SSH3,SPTAN1,HIP1R,ADD1,CORO2B,GAS2L1,TMSB15L,TBCD
GO:BP	muscle hypertrophy	GO:0014896	FALSE	0.0010742	2.96891	110	3918	38	27205	COL14A1,PTK2,PDE5A,LMCD1,GSK3A,MTOR,ECE1,TTN,CAMK2D,SIRT1,SORBS2,MYH7,FOXO1,FOXP1,EP300,JARID2,DDX39B,FDPS,MTPN,KDM4A,AKAP13,GSK3B,ROCK1,ADK,PAK2,PPARG,PPP3CA,PI16,EDN1,PDE9A,MYH6,CDK9,SLC9A1,ATP2B4,PARP1,NOTCH1,MAP2K4,AKAP6
GO:BP	regulation of cardiac muscle hypertrophy	GO:0010611	FALSE	0.00112778	2.94778	73	3918	29	27205	PTK2,PDE5A,LMCD1,GSK3A,MTOR,ECE1,CAMK2D,SIRT1,FOXO1,FOXP1,EP300,JARID2,DDX39B,FDPS,MTPN,GSK3B,ROCK1,ADK,PPARG,PPP3CA,PI16,EDN1,PDE9A,CDK9,SLC9A1,ATP2B4,PARP1,NOTCH1,AKAP6
GO:BP	regulation of transporter activity	GO:0032409	FALSE	0.00113653	2.94442	301	3918	78	27205	CASQ2,PDZK1,NRXN1,ASIC2,PLCB1,HCN1,KCNQ1,ABCC9,EPO,KCNAB1,SLC6A9,BCL2,TRDN,RELN,APP,CACNB2,WNK4,MINK1,BMP4,DYSF,CAMK2D,CFTR,SHANK3,INSR,CACNA1A,ANK2,KIF5B,CASQ1,GNB5,HAP1,PLA2G6,DMD,OXSR1,FHL1,CACNG8,PHB2,SLMAP,NDFIP2,GRM5,NLGN1,HECW2,SUMO1,DLG1,ANO9,AKAP7,DRD3,FGF13,WNK3,GOPC,PLCG1,PLCG2,PDE4D,PINK1,CACNA2D1,AKAP9,CRACR2A,SNX27,PPP3CA,ABCC8,GRIP1,EDN1,CHRM3,PLN,UBQLN1,NEDD4L,NETO1,CACNA1D,HK1,WWP2,DNM2,VMP1,SLC9A1,FGF12,GRK6,WNK1,AKAP6,STAC,RAPGEF3
GO:BP	regulation of dendritic spine development	GO:0060998	FALSE	0.00113994	2.94312	81	3918	31	27205	ASAP1,DNM3,D16ERTD472E,PPFIA2,CPEB3,MTOR,ZMYND8,CDKL5,RELN,FSTL4,SHANK3,EEF2K,SDK1,DISC1,DLG5,FMR1,TANC2,NLGN1,CASK,NEURL1A,CUX2,PSEN1,PALM,STAU2,BHLHB9,LRP8,LPAR1,DBN1,PTPRS,HNRNPK,GRIN3A
GO:BP	chemotaxis	GO:0006935	FALSE	0.00114708	2.94041	629	3918	139	27205	PTPRM,CX3CR1,VASP,PLA2G7,PTK2,EPHA10,IL16,NTRK3,DOCK2,GATA3,ABLIM1,SEMA5A,SMOC2,SEMA6D,SLIT2,LAMA2,PTPRJ,MATN2,FER,NRG1,L1CAM,CHN1,PDGFD,RELN,NFASC,ITGA1,APP,NFIB,EPHA7,SLIT3,NTN1,ECE1,HC,LHX2,ITGAV,KLF7,TTN,CTTN,BMP4,DYSF,UNC5C,CMKLR1,IL34,EFNA3,FGFR1,RUNX3,FGF10,PIP5K1C,GBF1,KIF5B,ISL2,EMB,ANO6,PLA2G6,B3GNT2,NRG3,FOXP1,DSCAML1,ROBO2,PIP5K1A,LAMA3,TRPM2,MAPK1,OXSR1,ADAM17,CRKL,LYN,CDH13,ABCC1,PREX1,CELSR3,APBB2,HMGB1,SEMA4D,CYP7B1,CMTM8,PLXNC1,CXCL15,CNTN5,STAP1,CYSLTR1,CHL1,ERBB2,PLEC,CASR,TGFB2,PADI2,ENG,C5AR2,WNT5A,NEDD9,FZD3,PDE4D,NRP2,THBS1,ALKBH1,EPHB1,DSCAM,IL17B,SEMA3E,DPYSL5,PDGFRA,LMO4,PTPRO,CCDC141,SWAP70,EDN1,NEO1,AGTR1A,JAM3,PPM1F,DUSP1,CCR9,NRP1,BOC,LPAR1,EVL,CD74,RPL13A,GLI2,EPHA4,GAP43,SCRIB,BIN2,CSF1R,NOTCH1,LAMA5,SEMA4A,PIK3CD,WNK1,ADAM8,SLC37A4,MST1,ARRB2,PLXNB2,PDGFB,MAPK8IP3,PARVA,PLXNA4
GO:BP	organelle localization	GO:0051640	FALSE	0.00115148	2.93874	579	3918	130	27205	DYNC1I1,HOOK3,PTK2,DNM3,PEX1,BSN,NRXN1,SYN3,PKHD1,SUN1,PPFIA2,FER,GM20498,MCPH1,MTOR,AGBL4,MYO1D,STX8,CLNK,FYCO1,A,IKBKG,SYNE1,EML3,MAP2,SMPD3,KPNB1,MAPT,LIMK2,NTN1,ARHGAP21,CDH2,CFTR,DCTN1,MAD1L1,FGF10,MYO7B,SUN2,GBF1,KIF5B,DYNC1H1,SYN2,HAP1,ARHGEF2,MYH9,TERB1,DMD,ZBED3,MAGI2,LYN,KIF13A,PARD3,SDAD1,NDC80,DNM1,UVRAG,MYO19,BRCA2,UNC13B,TANC2,MAP2K1,GNAO1,STXBP1,NLGN1,CHAMP1,MLH1,DLG1,TRAPPC8,INSC,UNC13C,AP3B1,NLRP5,USO1,RIMS2,CDC42,MILR1,TSPAN9,EXOC6B,AP3S2,PCLO,PRKCZ,GPSM2,FOXF1,KIFC1,KIFC5B,TRAPPC9,MYO1B,PRKN,STK25,PARD3B,KIF22,MARK1,AKAP9,FNBP1L,MAP4,BORCS5,PACS2,ACTN4,IL4RA,MAP6,RAB11A,PSEN1,CEP83,EIPR1,ATG14,PDPK1,SYT1,EXOC2,RIPOR1,VMP1,SYNE2,SYN1,UNC13A,ESYT1,KIF1C,SCRIB,CAMK2A,MAP4K2,STX5A,ATP9A,LAT,CLN3,CTNNB1,ARMCX3,TACC1,MSTO1,NUSAP1,CDC23,TCF7L2,TRAPPC13
GO:BP	connective tissue development	GO:0061448	FALSE	0.00115288	2.93822	296	3918	77	27205	HMGA2,ARRDC3,CHST11,EBF2,CSGALNACT1,FTO,GATA3,BMP6,ZFP516,MKKS,PDGFD,WNT5B,SMPD3,NFIB,HOXB3,AXIN2,COL5A1,KLF7,HOXA3,BMP4,OXCT1,MAF,SIRT1,FGFR1,SORL1,RUNX3,BMPR1A,PRRX1,GNAS,RARA,EP300,NCOA1,ZEB1,CHSY1,NCOA2,GLG1,ZMPSTE24,CD44,UMODL1,THRB,SERPINB7,PKD1,VPS13B,BBS1,CASR,TGFB2,WNT5A,RXFP1,SMAD5,ATF2,HOXD3,PITX1,POC1A,BARX2,TAPT1,HMGCS2,MAPK14,WNT2B,SOX6,EDN1,COL3A1,RARB,RB1,COL27A1,GLI2,LOXL2,SRF,ESRRA,NOTCH1,ECM1,CTNNB1,PDGFB,RUNX2,BMP8A,BMP8B,SOX5,ZFP219
GO:BP	positive regulation of cytoskeleton organization	GO:0051495	FALSE	0.00123054	2.9099	207	3918	59	27205	VASP,PRKCE,NTRK3,FMN1,FER,MYLK3,ABL1,MTOR,BCAS3,MLST8,DRG1,SLAIN2,LIMK1,MAPT,PXN,CTTN,DCTN1,BAIAP2L1,LIMCH1,ARHGEF10,CEP295,DYNC1H1,HSPA1A,EP300,WAS,WDR1,ROCK2,CENPJ,FERMT2,LMOD1,SLAIN1,PPM1E,NCKAP1,STAP1,WASF2,ADD3,CLIP1,DLG1,CDC42,GPSM2,PROX1,NCK1,PDE4DIP,KIRREL,SASS6,AKAP9,BRK1,SWAP70,EDN1,TOGARAM1,PPM1F,NRP1,LPAR1,EVL,P2RX7,NPHS1,RAPGEF3,RPS3,CKAP5
GO:BP	intracellular chemical homeostasis	GO:0055082	FALSE	0.00136602	2.86454	755	3918	161	27205	TTC7,TBXAS1,PTK2,PRKCE,CASQ2,TRPM8,PKHD1,KCNMA1,GRM1,BMP6,INPP4B,SLC39A8,KCNQ1,ABL1,NOX1,BCL2,TRDN,PTPRN2,APP,CACNB2,SLC8A1,SCGN,WNK4,TMC8,GCK,ITGAV,KLF7,SLC24A3,ATP2B2,CAMK2D,CFTR,NPSR1,OXCT1,ZBTB20,SIRT1,CACNA1A,DISC1,PDE8B,SLC9A9,ANK2,HK2,KIF5B,MICU1,SLC29A1,SLC34A2,CASQ1,CDH23,ATP2C1,HAP1,TGM2,PLA2G6,PTPN6,MYH9,FTL1,SLC4A2,ENY2,TRPM2,PDE1C,MAPK1,XPR1,DMD,HTR2C,LYN,SLC31A2,ATP6V0A4,VPS54,CBWD1,UNC13B,GRM5,THADA,ATP6V0A2,SV2B,AP3B1,ADCY5,SLC24A4,RACK1,ABCG1,C7,CASR,CACNA1C,DRD3,TGFB2,PRKCB,GRIK2,RYR1,WNT5A,PLCG1,HCRTR2,PLCG2,SMARCA4,AACS,PDE4D,ITPR1,SLC39A10,PRKN,SLC8A3,SLC9A2,SLC7A11,ATP1A4,NGF,RIMBP2,ATP1A1,MLXIPL,ERC1,PPP3CA,PACS2,CPB2,OCA2,UMOD,ANO1,ABCC8,BNIP3,ERC2,EDN1,PLN,PSEN1,PDPK1,ATP5B,CACNA1D,GRIN1,XK,HK1,ITPR3,LRRC8D,ATG5,ABCA2,DMPK,BRSK2,ARRB1,MIR337,ALAS2,MYH7B,SLC9A1,PML,SLC30A7,ATP2B4,FTL1-PS1,ATP6V0A1,GRINA,CIAO3,SRF,DIAPH1,ATP1A3,RAB11FIP5,CLN3,WNK1,CHERP,SLC37A4,SIDT2,MICU3,P2RX7,LCK,TMEM38B,SMDT1,AKAP6,TCF7L2,NDUFAF2,TPCN2,XNTRPC,TRPC5,COMMD1
GO:BP	taxis	GO:0042330	FALSE	0.0013966	2.85493	631	3918	139	27205	PTPRM,CX3CR1,VASP,PLA2G7,PTK2,EPHA10,IL16,NTRK3,DOCK2,GATA3,ABLIM1,SEMA5A,SMOC2,SEMA6D,SLIT2,LAMA2,PTPRJ,MATN2,FER,NRG1,L1CAM,CHN1,PDGFD,RELN,NFASC,ITGA1,APP,NFIB,EPHA7,SLIT3,NTN1,ECE1,HC,LHX2,ITGAV,KLF7,TTN,CTTN,BMP4,DYSF,UNC5C,CMKLR1,IL34,EFNA3,FGFR1,RUNX3,FGF10,PIP5K1C,GBF1,KIF5B,ISL2,EMB,ANO6,PLA2G6,B3GNT2,NRG3,FOXP1,DSCAML1,ROBO2,PIP5K1A,LAMA3,TRPM2,MAPK1,OXSR1,ADAM17,CRKL,LYN,CDH13,ABCC1,PREX1,CELSR3,APBB2,HMGB1,SEMA4D,CYP7B1,CMTM8,PLXNC1,CXCL15,CNTN5,STAP1,CYSLTR1,CHL1,ERBB2,PLEC,CASR,TGFB2,PADI2,ENG,C5AR2,WNT5A,NEDD9,FZD3,PDE4D,NRP2,THBS1,ALKBH1,EPHB1,DSCAM,IL17B,SEMA3E,DPYSL5,PDGFRA,LMO4,PTPRO,CCDC141,SWAP70,EDN1,NEO1,AGTR1A,JAM3,PPM1F,DUSP1,CCR9,NRP1,BOC,LPAR1,EVL,CD74,RPL13A,GLI2,EPHA4,GAP43,SCRIB,BIN2,CSF1R,NOTCH1,LAMA5,SEMA4A,PIK3CD,WNK1,ADAM8,SLC37A4,MST1,ARRB2,PLXNB2,PDGFB,MAPK8IP3,PARVA,PLXNA4
GO:BP	visual system development	GO:0150063	FALSE	0.00147857	2.83016	434	3918	103	27205	CELF4,PTPRM,NTRK3,GATA3,NTRK2,ATP8A2,BMP6,HCN1,ZHX2,NF1,PBX3,BCL2,EGFR,NFIX,NFIB,LIMK2,GRM6,CASZ1,COL5A1,LHX2,MERTK,ATP2B2,NHS,BMP4,MAF,HIPK1,ACVRL1,SDK1,STRA6,GRHL2,MEIS1,FGF10,MAN2A1,MFRP,DCLK1,RARA,TMEM135,ZEB1,HMGB1,SCAPER,ATF6,FAT1,THRB,CDON,PPP2R3A,RDH13,PDS5B,DLG1,PKNOX1,VAX2,CASP2,BCAR3,SOX1,FOXP2,PHACTR4,CACNA1C,SP3,TGFB2,TTLL5,PITX2,SIX3,MIAT,SMARCA4,JMJD6,ZEB2,FOXF2,TUG1,PROX1,EPHB1,DSCAM,SLC7A11,LIM2,PROM1,PDGFRA,TULP3,CDKN1C,ACVR2B,PSEN1,MDM1,RARB,RAB18,STAU2,NR2E3,FBN1,NRP1,TRPM1,SMOC1,MIR24-2,SMARCD3,ATP2B4,SCRIB,SRF,C3,NOTCH1,PRKCI,SLC17A7,CTNNB1,ARID1A,ACHE,TBC1D32,GRCC10,IFT140,UNC45B
GO:BP	positive regulation of cell-substrate adhesion	GO:0010811	FALSE	0.0015821	2.80077	138	3918	44	27205	PRKCE,SMOC2,FMN1,PTPRJ,ABL1,STK4,ITGA6,DISC1,DAB2,CDK6,COL26A1,MYH9,VIT,DMD,FERMT2,CRKL,CDH13,UTRN,VWC2,PREX1,NPNT,DOCK1,RIN2,GSK3B,CDC42,ROCK1,NEDD9,PRKCZ,FOXF1,RSU1,IQGAP1,RREB1,NID1,CD3E,PPM1F,LIMS2,NRP1,DNM2,DOCK5,SPOCK2,DBN1,TRIOBP,ITGA5,PDGFB
GO:BP	protein localization to cell surface	GO:0034394	FALSE	0.00160016	2.79584	74	3918	29	27205	LRIG2,COMMD1B,MAP1A,ERBB4,FGF10,KCNAB2,GBF1,ANK2,PTPRK,CD247,VPS54,EGF,AP3B1,GGA3,RIC3,GOPC,USP4,RAB11A,JAM3,NEDD4L,AKT1,PIGU,GGA1,HNRNPK,SMURF1,RAB11FIP5,CTNNB1,ASTN2,COMMD1
GO:BP	negative regulation of nervous system development	GO:0051961	FALSE	0.0016078	2.79377	175	3918	52	27205	HMGA2,HOOK3,DUSP10,PTK2,RAPGEF2,NTRK3,SEMA5A,DIP2B,SEMA6D,SLIT2,BCL11A,NF1,ARHGAP4,TNR,MAP2,FSTL4,EPHA7,CDKL3,NTN1,CASZ1,LHX2,BMP4,SORL1,MDGA1,IFRD1,BMPR1A,ARHGEF2,KDM4A,SEMA4D,GSK3B,DRD3,FGF13,WNT5A,FAS,PROX1,SEMA3E,PTPN13,DPYSL5,PPP3CA,ABCC8,PSEN1,RB1,CTNNA1,NRP1,CTDSP1,SYNGAP1,REST,PTPRS,NOTCH1,SEMA4A,CTNNB1,TRPC5
GO:BP	regulation of epithelial cell proliferation	GO:0050678	FALSE	0.00161568	2.79164	408	3918	98	27205	FGFR2,HMGA2,PTPRM,PAX2,DUSP10,EAF2,CD109,GATA3,PKHD1,BMP6,MCC,GM20498,RIAN,MTOR,NF1,CDC73,EGFR,RBPJ,NFIB,STK4,PRKCA,APOH,ATPIF1,GPC3,BMP4,DYSF,ACVRL1,ERBB4,SIRT1,FGFR1,RUNX3,FGF10,DAB2,BMPR1A,HRH3,CDK6,YAP1,FOXP1,PTPRK,EYA1,ZEB1,ADAM17,CDH13,HMGB1,PHB2,BRCA2,RPTOR,CYP7B1,B4GALT1,EGF,DLG1,TRP63,ERBB2,CASK,MUC16,FOXP2,CDC42,PPP1R16B,TGFB2,ENG,C5AR2,WNT5A,PLCG1,ATF2,ITPR1,PROX1,PTPRN,SGPP2,THBS1,CPB2,CDKN1C,ZFP703,RREB1,CTSL,AGTR1A,PDPK1,LIMS2,RB1,IFT74,KLF9,EGFL7,IGF2,GLI2,AKT1,AZIN1,NOTCH1,LAMA5,ECM1,PIK3CD,MST1,CDC25A,CTNNB1,PDGFB,COL4A3,RUNX2,TCF7L2,RAP1GAP,IL18
GO:BP	actin-mediated cell contraction	GO:0070252	FALSE	0.00177788	2.7501	99	3918	35	27205	CASQ2,KCNQ1,ABCC9,GJA5,CCDC88C,CACNB2,SCN1A,CAMK2D,KCNH2,LIMCH1,ANK2,MYH7,PARD3,SGCD,CTNNA3,SUMO1,DLG1,CACNA1C,ROCK1,FGF13,NOS1,PDE4D,ATP1A1,CACNA2D1,AKAP9,KCND3,PLN,NEDD4L,CACNA1D,MYH6,MYH7B,SLC9A1,DBN1,AKAP6,PARVA
GO:BP	regulation of DNA metabolic process	GO:0051052	FALSE	0.00178171	2.74916	539	3918	122	27205	HMGA2,KCNK2,PARPBP,GATA3,SMOC2,BCL7A,ZBTB38,USP37,EGFR,CERS1,AXIN2,TOX,SMG6,SHLD1,CAMK2D,ACVRL1,GRHL2,SIRT1,FGFR1,FGF10,PARP4,BABAM2,PARG,SMARCD1,STN1,GM28043,RBBP6,MSH3,BAZ1A,SUPT20,WAS,ING5,SF3B3,WIZ,RAD50,UBR5,ENY2,MAPK1,EP400,DDX39B,EYA1,POT1B,ORC5,MMS19,CCT6A,HMGB1,SMARCC1,ZMPSTE24,ATRX,ATR,MAS1,TIPIN,PDS5A,EGF,EYA4,MAP3K4,MLH1,GNL3,INO80D,BCAR3,STPG1,NABP2,APAF1,ARID2,SLF2,DKC1,GSK3B,UCHL5,SMG1,CDC42,USP7,DACH1,CLCF1,TCP1,TET1,ERCC2,FTX,4931428L18RIK,SMARCA4,EYA2,NEK7,EPC1,ZRANB3,JADE1,BRPF3,BCL6,BCL7C,ABRAXAS1,PPARG,APLF,INO80B,CEBPG,SMCHD1,RBBP8,DUSP1,MCM7,PPP1R10,CDK9,ACTR5,GLI2,PML,SMARCD3,PARP1,SIRT7,AKT1,ACTR8,CUL4A,TERF2,CTNNB1,ARRB2,PDGFB,STOX1,ARID1A,MAP2K4,KLHL15,SPIDR,RECQL5,RPS3,AK6,NMNAT1,TNFSFM13,TRIM28
GO:BP	muscle cell development	GO:0055001	FALSE	0.00181837	2.74032	214	3918	60	27205	COL14A1,MYO18B,CASQ2,GSK3A,MYLK3,MTOR,CNTNAP1,BCL2,ALPK2,NEBL,TTN,SPEG,BMP4,DYSF,ASB2,CAMK2D,SIRT1,SORBS2,ANK2,BMPR1A,CACNA2D2,NRAP,CASQ1,MYH7,FOXP1,MYOZ2,EP300,NEB,WDR1,DMD,DDX39B,CNTNAP2,FDPS,SGCD,ACTG1,ZMPSTE24,FHOD3,AKAP13,GSK3B,PLEC,ENG,RYR1,PITX2,PROX1,PDGFRA,PPP3CA,ACTN4,RCAN1,PI16,EDN1,ACTN1,XK,ATG5,MYH6,DNER,SRF,NOTCH1,MAP2K4,AKAP6,ALPK3
GO:BP	intracellular receptor signaling pathway	GO:0030522	FALSE	0.00188566	2.72454	284	3918	74	27205	HMGA2,RBFOX2,NTRK2,ZFP536,ESRRG,LMO3,CRY2,SLC15A3,PUM1,NR1H3,PTGIS,PTPN22,RORA,GRAMD4,SIRT1,DAB2,YAP1,STARD10,FOXP1,RARA,EP300,NCOA1,UBR5,SEC14L1,RIPK2,CRKL,NR1H5,OAS1F,NCOA2,RNF14,TRIP4,ALPK1,COLEC12,HMGB1,PHB2,DNAAF4,CYP7B1,THRB,TRP63,CNOT2,KMT2E,PPARGC1B,HNF4A,DDX5,NR2C1,TMF1,TRERF1,PADI2,CNOT1,INAVA,SMARCA4,USP15,NCOR2,PPARG,ACTN4,ARNTL,TLR3,ZMIZ1,RARB,UBQLN1,RFTN1,NR2E3,NR6A1,DNAJA1,CNOT3,PML,PRMT2,PARP1,SREBF1,PTPRS,ESRRA,OTULIN,ARID1A,NOP53
GO:BP	negative regulation of cell motility	GO:2000146	FALSE	0.00195933	2.70789	315	3918	80	27205	PTPRM,CX3CR1,DUSP10,ADTRP,PTK2,GATA3,SEMA6D,SLIT2,PLCB1,PTPRJ,ADAMTS9,MCC,NRG1,GM20498,NF1,ARHGAP4,RAP2B,ZMYND8,PRKG1,BCL2,LRCH1,APOH,HC,ACVR1C,PHLDB2,LIMCH1,ACVRL1,DLG5,BMPR1A,CORO1C,NRG3,WAS,MYH9,PTPRK,MAGI2,PODN,HMGB1,ABHD2,SRGAP2,MCTP1,STAP1,NFE2L2,ARID2,GSK3B,TMEFF2,DACH1,HNF4A,ADGRB1,ARID4B,PADI2,ENG,CDH11,RNF41,C5AR2,TET1,NEDD9,RECK,FAS,THBS1,PTPRG,LDLRAD4,ABCC8,COL3A1,DUSP1,CTNNA1,EGFL7,EVL,CD74,DNAJA4,EPHA4,NEXMIF,ATP2B4,AKT1,SRF,NOTCH1,HDAC5,SP100,PTPRT,PTPRR,NISCH
GO:BP	eye development	GO:0001654	FALSE	0.00196286	2.70711	431	3918	102	27205	CELF4,PTPRM,NTRK3,GATA3,NTRK2,ATP8A2,BMP6,HCN1,ZHX2,NF1,PBX3,BCL2,EGFR,NFIX,NFIB,LIMK2,GRM6,CASZ1,COL5A1,LHX2,MERTK,ATP2B2,NHS,BMP4,MAF,HIPK1,ACVRL1,SDK1,STRA6,GRHL2,MEIS1,FGF10,MAN2A1,MFRP,DCLK1,RARA,TMEM135,ZEB1,HMGB1,SCAPER,ATF6,FAT1,THRB,CDON,PPP2R3A,RDH13,PDS5B,DLG1,PKNOX1,VAX2,CASP2,BCAR3,SOX1,FOXP2,PHACTR4,CACNA1C,SP3,TGFB2,TTLL5,PITX2,SIX3,MIAT,SMARCA4,JMJD6,ZEB2,FOXF2,TUG1,PROX1,EPHB1,DSCAM,SLC7A11,LIM2,PROM1,PDGFRA,TULP3,CDKN1C,ACVR2B,PSEN1,MDM1,RARB,RAB18,STAU2,NR2E3,FBN1,NRP1,TRPM1,SMOC1,MIR24-2,SMARCD3,ATP2B4,SCRIB,SRF,NOTCH1,PRKCI,SLC17A7,CTNNB1,ARID1A,ACHE,TBC1D32,GRCC10,IFT140,UNC45B
GO:BP	negative regulation of cell migration	GO:0030336	FALSE	0.00208572	2.68074	300	3918	77	27205	PTPRM,CX3CR1,DUSP10,ADTRP,PTK2,SEMA6D,SLIT2,PLCB1,PTPRJ,ADAMTS9,MCC,NRG1,GM20498,NF1,ARHGAP4,RAP2B,ZMYND8,PRKG1,BCL2,LRCH1,APOH,HC,ACVR1C,PHLDB2,LIMCH1,ACVRL1,DLG5,BMPR1A,CORO1C,NRG3,MYH9,PTPRK,MAGI2,PODN,HMGB1,ABHD2,SRGAP2,MCTP1,STAP1,NFE2L2,ARID2,GSK3B,TMEFF2,DACH1,HNF4A,ADGRB1,ARID4B,PADI2,ENG,CDH11,RNF41,C5AR2,TET1,NEDD9,RECK,FAS,THBS1,PTPRG,LDLRAD4,ABCC8,COL3A1,DUSP1,EGFL7,EVL,CD74,DNAJA4,EPHA4,NEXMIF,ATP2B4,AKT1,SRF,NOTCH1,HDAC5,SP100,PTPRT,PTPRR,NISCH
GO:BP	negative regulation of nucleic acid-templated transcription	GO:1903507	FALSE	0.00221239	2.65514	1397	3918	269	27205	HMGA2,PAX2,SFMBT1,RBFOX2,FOXN3,PRDM11,GATA3,ATXN1,ZFP536,KLF12,BCL11A,PLCB1,BMP6,GLIS3,KCTD1,LMCD1,EPO,ZHX2,CPEB3,ZBTB38,NRG1,HMG20A,MCPH1,PRDM16,CDC73,BACH2,ZMYND8,MYT1L,WWC2,CRY2,DNMT3A,NFIX,MXI1,RBPJ,APP,JUND,TLE1,NFIB,HOXB3,IKZF1,PAX5,BC080695,RERE,SUV39H2,NACC2,CHD5,KLF7,NR1H3,DNAJC17,BMP4,FOXP4,USP3,MAF,ZBTB20,HIPK1,CD38,NFIC,SIRT1,FGFR1,BCL3,RUNX3,NAB2,DAB2,PKIG,ETV6,CDK6,POU5F1,FOXO1,RFX3,YAP1,PRRX1,HSPA1A,SMARCA2,ZFHX3,FOXP1,PRDM2,SFMBT2,RARA,CBFB,MYOZ2,EP300,TFCP2L1,PURB,CDYL,JARID2,MYEF2,YBX3,PTPRK,CHD3,NELFB,KCNIP3,ZBTB46,ZEB1,NR1H5,ZFP558,SARS,ZFP318,GON4L,NSD3,PAWR,TBL1X,NCOA2,APBB2,HMGB1,FOXD3,KDM4A,PRDM5,PHB2,SEMA4D,PSMC5,CHD4,L3MBTL3,NIF3L1,THRB,FNIP1,EIF4A2,MAGEA2,ELF2,HDAC9,MTDH,SUMO1,TSHZ3,ZFP777,KDM5A,ATF3,TCF4,DLG1,MAGED2,TRP63,VAX2,CNOT2,SOX1,PPARGC1B,FOXP2,DACH1,HNF4A,ZFP248,SP3,DDX5,DRD3,NR2C1,ARID4B,JAZF1,TRERF1,ENG,CNOT1,GTF2IRD1,IMPACT,ZFP949,TET1,MYB,WNT5A,IKZF4,PITX2,POU6F1,SMAD5,SIX3,RPL23,SMARCA4,ZEB2,ATF2,TCERG1,FOXF2,TSIX,FOXF1,NFATC3,PROX1,PRKN,EPC1,NCK1,PITX1,CXXC5,BARX2,LDB2,SCML4,FNIP2,ZBTB37,BCL6,ZFP639,DCAF1,CUX2,NCOR2,TBX15,LMO4,MLXIPL,DDX54,ATF7IP,IFI209,HNRNPL,SUPT5,CDKN1C,LMO1,SOX6,ARNTL,ZFP703,ZC3H4,RREB1,EDN1,SAMD11,PA2G4,ACVR2B,PSEN1,ZMYND11,RARB,FLYWCH1,TOB2,PPM1F,RBBP8,SPINDOC,MAGEB18,NR2E3,HOPX,SMYD1,GM49339,RB1,MECOM,PDE2A,WWP2,NR6A1,HIPK3,TRPS1,LARP7,SAP18,NFX1,SREBF2,IGF2,REST,MACROH2A2,IRAK1,CTNNBIP1,GLI2,PML,PRMT2,PARP1,SREBF1,SIRT7,LOXL2,SRF,ESRRA,NOTCH1,HNRNPK,ZFP512B,NELFA,LOXL3,DNMT1,CTNNB1,PDGFB,ARID1A,HDAC5,WDR82,MYPOP,NPAS1,BEND5,SP100,RUNX2,SARNP,TCF7L2,RECQL5,GM45234,RSF1,RPL10,HSPA8,NOP53,CHD8,CCAR1,SOX5,ZFP219,ZBTB6,TRIM28
GO:BP	regulation of cell-matrix adhesion	GO:0001952	FALSE	0.00224103	2.64955	126	3918	41	27205	PTK2,PKHD1,FMN1,PTPRJ,ABL1,ARHGAP6,NF1,BCAS3,BCL2,MINK1,PHLDB2,LIMCH1,ACVRL1,SLK,DISC1,CORO1C,CDK6,MYH9,DMD,FERMT2,EPHA3,CDH13,UTRN,ACTG1,DDR1,PTPRA,PEAK1,RIN2,CASK,GSK3B,RCC2,ROCK1,PRKCZ,THBS1,BCL6,SEMA3E,IQGAP1,CD3E,PPM1F,NRP1,NEXMIF
GO:BP	regulation of Ras protein signal transduction	GO:0046578	FALSE	0.00241508	2.61707	201	3918	57	27205	GM49510,ARHGAP44,DGKI,AUTS2,DOCK2,SHOC2,GIT2,GM42906,EPO,RASIP1,NRG1,ABL1,RALGPS2,RALGPS1,NF1,CDC42SE2,DENND1A,CDH2,CAMK2D,RASA4,PSD3,FGF10,RASGRP4,ARHGEF10,GBF1,ARHGEF2,GM5127,MAPRE2,ARHGEF3,STMN1,CYTH1,MAP2K1,DENND4A,IQSEC1,ERBB2,AKAP13,FBXO8,OPHN1,TGFB2,ARFGEF1,SPRY4,PLCE1,SGSM3,BCL6,NGF,COL3A1,DGKZ,NRP1,RIPOR1,DNM2,SYNGAP1,LPAR1,ARRB1,NOTCH1,DENND4B,RASGEF1A,RASA2
GO:BP	apoptotic signaling pathway	GO:0097190	FALSE	0.00245665	2.60966	620	3918	136	27205	SH3RF1,CX3CR1,EAF2,RB1CC1,GSK3A,EPO,NRG1,NOX1,NF1,DIABLO,BCL2,FHIT,IKBKG,STK4,PDK2,MAPT,TMC8,ATPIF1,NACC2,ITGA6,ITGAV,ZFP385B,PTGIS,CTTN,BMP4,CDIP1,HIPK1,WWOX,SIRT1,FGFR1,BCL3,RTKN2,RUNX3,FGF10,PPP2R5C,YAP1,PLA2G6,EP300,ING5,ITPRIP,YBX3,DIDO1,SGK3,EYA1,PAWR,TMEM117,EIF2AK3,TRAP1,BRCA2,CD44,MAP2K1,EYA4,ATF3,MLH1,TRP63,NFE2L2,CASP2,MRTFA,RACK1,APAF1,PPP2R1B,GSK3B,SENP1,DDX5,TRP73,TGFB2,MAP3K7,RNF41,PAK2,BIRC6,ATF2,PINK1,ITPR1,FAS,USP15,EYA2,PRKN,STK25,NCK1,IKBKE,MFF,THBS1,TMBIM1,IL20RA,FNIP2,NGF,UBE2K,CLCA3A2,SGPL1,IFI209,BCL2L14,UMOD,BNIP3,TLR3,PSEN1,ZMYND11,TPD52L1,UBQLN1,CD3E,PPM1F,PDPK1,PPP1CA,UACA,TXNDC12,RB1,CTNNA1,NANOS3,NRP1,DNAJA1,BRSK2,CD74,SLC35F6,PML,PLSCR1,PARP1,ERBB3,AKT1,GRINA,ACVR1B,SYVN1,HNRNPK,MAPK8IP1,HIP1R,DEDD2,CTNNB1,ARRB2,CD27,P2RX7,LCK,ZC3HC1,SP100,TCF7L2,TPT1,RPS3,IL18,UBE4B
GO:BP	positive regulation of protein-containing complex assembly	GO:0031334	FALSE	0.00248131	2.60532	206	3918	58	27205	VASP,ICE1,PRKCE,FMN1,RASIP1,FER,NRG1,MTOR,MLST8,DRG1,SLAIN2,MAPT,IL5,CTTN,PTPN22,DCTN1,LCP1,BAIAP2L1,HSPA1A,WARS,DHX33,FERMT2,LMOD1,SLAIN1,UNC13B,ATR,PPP2CA,FNIP1,NCKAP1,SUMO1,MSN,CLIP1,DLG1,RACK1,SLF2,GSK3B,ABCA3,PIEZO1,PLCG2,FAS,NEK7,NCK1,PDE4DIP,FNIP2,KIRREL,TIRAP,AKAP9,BRK1,TTBK1,TOGARAM1,STUB1,EVL,HIP1R,SPIDR,NPHS1,RPS3,EIF4G1,CKAP5
GO:BP	peptidyl-threonine modification	GO:0018210	FALSE	0.00250179	2.60175	122	3918	40	27205	PRKAG2,GALNT2,GALNT16,GSK3A,MTOR,BCL2,GALNT11,GALNT6,MAP3K12,APP,CAMK2D,GALNTL6,HIPK1,ROCK2,MAPK1,RIPK2,OXSR1,PARD3,RPTOR,EGF,GALNT13,GSK3B,ROCK1,MAP3K7,WNK3,WNT5A,ATF2,UBE2K,UMOD,TTBK1,PDPK1,HK1,HIPK3,AKT1,ACVR1B,CAMK2A,WNK1,STOX1,EIF4G1,TRPC5
GO:BP	negative regulation of RNA biosynthetic process	GO:1902679	FALSE	0.00250432	2.60131	1405	3918	270	27205	HMGA2,PAX2,SFMBT1,RBFOX2,FOXN3,PRDM11,GATA3,ATXN1,ZFP536,KLF12,BCL11A,PLCB1,BMP6,GLIS3,KCTD1,LMCD1,EPO,ZHX2,CPEB3,ZBTB38,NRG1,HMG20A,MCPH1,PRDM16,CDC73,BACH2,ZMYND8,MYT1L,WWC2,CRY2,DNMT3A,NFIX,MXI1,RBPJ,APP,JUND,TLE1,NFIB,HOXB3,IKZF1,PAX5,BC080695,RERE,SUV39H2,NACC2,CHD5,KLF7,NR1H3,DNAJC17,BMP4,FOXP4,USP3,MAF,ZBTB20,HIPK1,CD38,NFIC,SIRT1,FGFR1,BCL3,RUNX3,NAB2,DAB2,PKIG,ETV6,CDK6,POU5F1,FOXO1,RFX3,YAP1,PRRX1,HSPA1A,SMARCA2,ZFHX3,FOXP1,PRDM2,SFMBT2,RARA,CBFB,MYOZ2,EP300,TFCP2L1,PURB,CDYL,JARID2,MYEF2,YBX3,PTPRK,CHD3,NELFB,KCNIP3,ZBTB46,ZEB1,NR1H5,ZFP558,SARS,ZFP318,GON4L,NSD3,PAWR,TBL1X,NCOA2,APBB2,HMGB1,FOXD3,KDM4A,PRDM5,PHB2,SEMA4D,PSMC5,CHD4,L3MBTL3,NIF3L1,THRB,FNIP1,EIF4A2,MAGEA2,ELF2,HDAC9,MTDH,SUMO1,TSHZ3,ZFP777,KDM5A,ATF3,TCF4,DLG1,MAGED2,TRP63,VAX2,CNOT2,SOX1,PPARGC1B,FOXP2,DACH1,HNF4A,ZFP248,SP3,DDX5,DRD3,NR2C1,ARID4B,JAZF1,TRERF1,ENG,CNOT1,GTF2IRD1,MORC2A,IMPACT,ZFP949,TET1,MYB,WNT5A,IKZF4,PITX2,POU6F1,SMAD5,SIX3,RPL23,SMARCA4,ZEB2,ATF2,TCERG1,FOXF2,TSIX,FOXF1,NFATC3,PROX1,PRKN,EPC1,NCK1,PITX1,CXXC5,BARX2,LDB2,SCML4,FNIP2,ZBTB37,BCL6,ZFP639,DCAF1,CUX2,NCOR2,TBX15,LMO4,MLXIPL,DDX54,ATF7IP,IFI209,HNRNPL,SUPT5,CDKN1C,LMO1,SOX6,ARNTL,ZFP703,ZC3H4,RREB1,EDN1,SAMD11,PA2G4,ACVR2B,PSEN1,ZMYND11,RARB,FLYWCH1,TOB2,PPM1F,RBBP8,SPINDOC,MAGEB18,NR2E3,HOPX,SMYD1,GM49339,RB1,MECOM,PDE2A,WWP2,NR6A1,HIPK3,TRPS1,LARP7,SAP18,NFX1,SREBF2,IGF2,REST,MACROH2A2,IRAK1,CTNNBIP1,GLI2,PML,PRMT2,PARP1,SREBF1,SIRT7,LOXL2,SRF,ESRRA,NOTCH1,HNRNPK,ZFP512B,NELFA,LOXL3,DNMT1,CTNNB1,PDGFB,ARID1A,HDAC5,WDR82,MYPOP,NPAS1,BEND5,SP100,RUNX2,SARNP,TCF7L2,RECQL5,GM45234,RSF1,RPL10,HSPA8,NOP53,CHD8,CCAR1,SOX5,ZFP219,ZBTB6,TRIM28
GO:BP	histone modification	GO:0016570	FALSE	0.00257006	2.59006	493	3918	113	27205	KPNA7,RNF40,AUTS2,GATA3,KDM4C,RIAN,PRDM16,CDC73,PCGF5,APP,PRKCA,PAX5,SUV39H2,CHD5,HDAC11,USP3,SLK,SIRT1,BABAM2,DOT1L,PARG,POU5F1,GM28043,TGM2,RBM14,SUPT20,PRDM2,MED24,EP300,ING5,CDYL,SF3B3,JARID2,NCOA1,UBR5,ENY2,CHD3,EP400,EYA1,PIWIL2,NSD3,TBL1X,KDM4A,ZMPSTE24,MLLT10,BRCA2,ATRX,UBR2,METTL22,CHD4,TRRAP,MIRG,ASH1L,HDAC9,GTF2B,PHF8,KDM5A,KMT2E,BAZ1B,ARID4B,TRERF1,PADI2,MAP3K7,JMJD1C,PRKCB,MYB,NOS1,NAT8F3,SMARCA4,JMJD6,ATF2,PINK1,USP15,EYA2,EPC1,JADE1,BRPF3,BCL6,DCAF1,PRMT8,NCOR2,ABRAXAS1,KANSL1,DYDC2,SETD4,HOPX,KDM6B,SMYD1,MECOM,KANSL2,CDK9,NFYC,HUWE1,ARRB1,IGF2,RPS6KA4,PML,PRMT2,KANSL3,SREBF1,MLLT6,SIRT7,PHF1,NELFA,MST1,CTNNB1,HDAC5,WDR82,KAT14,PKN1,SAP30BP,METTL23,AK6
GO:BP	response to transforming growth factor beta	GO:0071559	FALSE	0.00264748	2.57717	271	3918	71	27205	FGFR2,CX3CR1,CHST11,PTK2,CD109,ABL1,PRDM16,PDGFD,ACVR1C,PXN,COL4A2,NOS3,ACVRL1,WWOX,PBLD2,SIRT1,RUNX3,DAB2,ZFHX3,EP300,PTPRK,FERMT2,ZEB1,ADAM17,CRKL,SNX25,GLG1,NPNT,LEMD3,RNF111,FUT8,APAF1,ARID4B,TGFB2,ENG,ROCK1,MAP3K7,PAK2,LATS2,VEPH1,TET1,WNT5A,SMAD5,ZEB2,USP15,THBS1,GCNT2,LDLRAD4,TRIM33,CDKN1C,SOX6,ZFP703,EDN1,COL3A1,ZMIZ1,PBLD1,PDPK1,NFATC1,FBN1,PDE2A,DNM2,STUB1,PML,PARP1,DBN1,SMURF1,DNMT1,ARRB2,BMP8A,BMP8B,SOX5
GO:BP	sensory system development	GO:0048880	FALSE	0.0026718	2.5732	439	3918	103	27205	CELF4,PTPRM,NTRK3,GATA3,NTRK2,ATP8A2,BMP6,HCN1,ZHX2,NF1,PBX3,BCL2,EGFR,NFIX,NFIB,LIMK2,GRM6,CASZ1,COL5A1,LHX2,MERTK,ATP2B2,NHS,BMP4,MAF,HIPK1,ACVRL1,SDK1,STRA6,GRHL2,MEIS1,FGF10,MAN2A1,MFRP,DCLK1,RARA,TMEM135,ZEB1,HMGB1,SCAPER,ATF6,FAT1,THRB,CDON,PPP2R3A,RDH13,PDS5B,DLG1,PKNOX1,VAX2,CASP2,BCAR3,SOX1,FOXP2,PHACTR4,CACNA1C,SP3,TGFB2,TTLL5,PITX2,SIX3,MIAT,SMARCA4,JMJD6,ZEB2,FOXF2,TUG1,PROX1,EPHB1,DSCAM,SLC7A11,LIM2,PROM1,PDGFRA,TULP3,CDKN1C,ACVR2B,PSEN1,MDM1,RARB,RAB18,STAU2,NR2E3,FBN1,NRP1,TRPM1,SMOC1,MIR24-2,SMARCD3,ATP2B4,SCRIB,SRF,C3,NOTCH1,PRKCI,SLC17A7,CTNNB1,ARID1A,ACHE,TBC1D32,GRCC10,IFT140,UNC45B
GO:BP	renal system development	GO:0072001	FALSE	0.00276869	2.55773	354	3918	87	27205	PAX2,GATA3,PKHD1,SLIT2,FMN1,BMP6,LGR5,NF1,GM28635,BCL2,PDGFD,WNK4,EPHA7,GPC3,BMP4,BICC1,ERBB4,STRA6,FGFR1,FGF10,KIF26B,DLG5,YAP1,RARA,SCHIP1,EYA1,ODC1,MAGI2,NPNT,ZMPSTE24,CBWD1,KIRREL3,AP2B1,CPLANE1,SERPINB7,PKD1,DLG1,GREB1L,AP1B1,APAF1,TRP73,TGFB2,WNT5A,SMAD5,JMJD6,FOXF1,PROX1,PLCE1,WNT6,FRAS1,PROM1,PDGFRA,HMGCS2,FAT4,HS2ST1,WNT2B,SEC61A1,PTPRO,SGPL1,PPP3CA,UMOD,IQGAP1,ACTN4,CDKN1C,ACVR2B,AGTR1A,RARB,NID1,ARG2,FBN1,MECOM,NRP1,MIR216B,CTNNBIP1,GLI2,EPHA4,NOTCH1,LAMA5,CTNNB1,PDGFB,KLHL3,TBC1D32,COL4A3,NPHS1,SLC34A1,HSPA8,GM28305
GO:BP	positive regulation of establishment of protein localization	GO:1904951	FALSE	0.00276869	2.55773	354	3918	87	27205	FRMD4A,PCNT,ICE1,PRKCE,PLCB1,GSK3A,MIEF1,BCAS3,EGFR,MYO18A,APP,GCK,WIPF1,TTN,PTPN5,PTPN22,CFTR,DCTN1,OXCT1,CD38,RPH3AL,SIRT1,SORL1,CEP295,KIF5B,ATP2C1,PLA2G6,GNAS,EP300,PTP4A3,MYH9,UBR5,TRPM2,CENPJ,MAPK1,CHRM1,NNAT,CCT6A,TENM1,UNC13B,WLS,ERBB2,ECT2,CASK,SEC24A,RACK1,ABCG1,DKC1,GSK3B,CDC42,CASR,CACNA1C,CEP131,TCP1,TGFB2,RAPGEF4,PRKCB,EFCAB7,PFKM,PRKCZ,AACS,ITPR1,PRKN,MFF,PSMD9,MAPK14,PPARG,ANO1,ABCC8,CHRM3,PSEN1,CACNA1D,KIF20B,RIPOR1,OAZ1,ARRB1,GNAQ,MIEF2,CLN3,P2RX7,CORO2B,TCF7L2,RAPGEF3,ACSL3,PFKFB2,TRIM28,COMMD1
GO:BP	neural precursor cell proliferation	GO:0061351	FALSE	0.002816	2.55037	197	3918	56	27205	HMGA2,CX3CR1,HOOK3,TAFA1,DCT,OPTN,AKNA,DOCK7,NF1,TRIM71,NFIX,NFIB,TOX,ACSL6,SLC6A4,RERE,LHX2,CDH2,RORA,SHANK3,FGFR1,DISC1,FOXO1,ARHGEF2,ZZEF1,CNTNAP4,LYN,CNTNAP2,CDON,EGF,NAP1L1,BBS1,FGF13,WNT5A,FZD3,SIX3,ZEB2,HHIP,PROX1,EPHB1,DAGLA,PTBP2,NCOR2,NUMB,RARB,LIMS2,CTNNA1,IGF2BP1,GLI2,SMARCD3,DBN1,NOTCH1,CTNNB1,PLXNB2,TACC1,SOX5
GO:BP	nucleobase-containing compound catabolic process	GO:0034655	FALSE	0.00310516	2.50792	408	3918	97	27205	SAMD4,FTO,PDE5A,ZHX2,CPEB3,NSUN2,MTOR,PATL2,TRIM71,XRN1,UOX,UBOX5,FHIT,CTIF,AXIN2,SMG6,TUT4,PUM1,ACOT7,NUDT5,UPP2,RBM38,PDE7A,PDE8B,DPYS,NUDT8,GM49405,PDE10A,HSPA1A,PABPC4,NBAS,PATL1,FASTK,MYEF2,GM49673,FMR1,GIGYF2,ZCCHC7,RBM47,CNOT10,LARP4B,VPS54,DCPS,TBRG4,MLH1,GM49721,CNOT2,NLRP5,THRAP3,APAF1,DKC1,MAPKAPK2,SMG1,DDX5,ROCK1,CNOT1,HNRNPR,ENTPD4B,ENTPD4,PDE4D,RNASEL,SMG7,IKBKE,DIS3L2,TIRAP,NANOS2,ZC3H4,AMPD3,TUT7,TNRC6B,RNASEH2A,PNLDC1,ENTPD1,PDE9A,SAMD4B,SND1,GM45837,PDE2A,NANOS3,NUDT4,IGF2BP1,TRAF5,CNOT3,CALCR,NUDT9,PABPN1L,SKIV2L,SIDT2,DNASE1L1,PLEKHN1,PDE12,SLFN9,WDR82,NUDT1,GTPBP1,RC3H2,NMNAT1
GO:BP	positive regulation of transmembrane transport	GO:0034764	FALSE	0.00311823	2.50609	267	3918	70	27205	PDZK1,ASIC2,PLCB1,HCN1,KCNQ1,ABL1,TRDN,RELN,CACNB2,WNK4,ACSL6,GRM6,SLC1A2,GPC3,BMP4,KCNH2,CFTR,NPSR1,SHANK3,AZIN2,DPP6,ERBB4,INSR,ANK2,KIF5B,CASQ1,ANO6,HAP1,DMD,SUMO1,NFE2L2,AKAP7,CACNA1C,WNK3,NOS1,PLCG1,PLCG2,PINK1,RNASEL,CACNA2D1,AKAP9,RAP1A,MAPK14,CRACR2A,PPP3CA,ABCC8,EDN1,PSEN1,AGTR1A,RHOQ,PDPK1,NEDD4L,CACNA1D,IRS1,GRIN1,DNM2,VMP1,CALCR,SLC9A1,ERBB3,AKT1,AZIN1,C3,PRKCI,WNK1,P2RX7,AKAP6,STAC,SLC34A1,RAPGEF3
GO:BP	regulation of muscle hypertrophy	GO:0014743	FALSE	0.00314104	2.50293	76	3918	29	27205	PTK2,PDE5A,LMCD1,GSK3A,MTOR,ECE1,CAMK2D,SIRT1,FOXO1,FOXP1,EP300,JARID2,DDX39B,FDPS,MTPN,GSK3B,ROCK1,ADK,PPARG,PPP3CA,PI16,EDN1,PDE9A,CDK9,SLC9A1,ATP2B4,PARP1,NOTCH1,AKAP6
GO:BP	positive regulation of growth	GO:0045927	FALSE	0.00314118	2.50291	308	3918	78	27205	HMGA2,PTK2,NTRK3,SEMA5A,BCL11A,PLCB1,ATP8A2,NRG1,MKKS,MTOR,MLST8,BCL2,EGFR,CDKL5,LIMK1,RBPJ,MAPT,NTN1,SLC25A33,CD38,ERBB4,SIRT1,FGFR1,INSR,DISC1,BMPR1A,CACNA2D2,YAP1,EP300,TFCP2L1,YBX3,RPL4,MAPK1,DDX39B,ADAM17,FDPS,MTPN,EIF4G2,SEMA4D,RPTOR,DLG1,ERBB2,RIMS2,GSK3B,CDC42,TGFB2,WNT5A,MAP3K13,PROX1,PRKN,GPAM,DSCAM,ZFP639,NGF,MAPK14,TEAD1,SPTBN4,EDN1,ITSN2,PPM1F,RFTN1,NEDD4L,SYT1,HOPX,NRP1,IGF2,SLC9A1,UNC13A,AKT1,DBN1,SRF,C3,NOTCH1,HNRNPK,SMURF1,AKAP6,EIF4G1,TRPC5
GO:BP	negative regulation of growth	GO:0045926	FALSE	0.00317019	2.49891	257	3918	68	27205	DUSP10,PTK2,EAF2,KCNK2,PRDM11,RAI1,SEMA5A,DIP2B,SEMA6D,SLIT2,BCL11A,PTPRJ,GSK3A,ARHGAP4,WWC2,BCL2,TNR,MAP2,FSTL4,STK4,EPHA7,SLIT3,CDKL3,NTN1,SLC6A4,SESN2,GPC3,BMP4,ACVRL1,SIRT1,DAB2,IFRD1,TMPRSS4,HSPA1A,SMARCA2,FOXP1,GNAS,ING5,JARID2,IP6K2,FHL1,SEMA4D,GNG4,RACK1,GSK3B,HNF4A,TRP73,TGFB2,FGF13,WNT5A,GM27000,SMARCA4,OSTN,BCL6,SEMA3E,TCHP,PPARG,ADRB3,PI16,CGRRF1,RB1,NRP1,PML,ACVR1B,PTPRS,SEMA4A,TCF7L2,GAS2L1
GO:BP	inositol lipid-mediated signaling	GO:0048017	FALSE	0.00320555	2.4941	169	3918	50	27205	PTK2,NTRK3,GATA3,NTRK2,PLCB1,PI4KB,ADAP2,NF1,PDGFD,EGFR,RELN,PLCH2,ROR1,PLCB4,PDGFC,ERBB4,SIRT1,INSR,SELP,PTPN6,RARA,CEP55,PLCH1,SEMA4D,PREX2,EGF,PI4KA,ERBB2,CAR8,PPP1R16B,TGFB2,PIK3C2B,PLCE1,SEMA3E,PITPNM2,PTPN13,PDGFRA,EDN1,FBXL2,TNFAIP8L3,IRS1,PEAR1,ERBB3,AKT1,CSF1R,PIK3CD,PLEKHA1,PDGFB,NOP53,IL18
GO:BP	regulation of stress-activated MAPK cascade	GO:0032872	FALSE	0.00338121	2.47093	198	3918	56	27205	DUSP10,RB1CC1,PLCB1,MID1,MAGI3,NOX1,EGFR,APP,MAP3K3,MINK1,BMP4,PTPN22,RELL1,FOXO1,MAPK1,RIPK2,ULK4,HMGB1,MAP2K1,PJA2,MAP3K4,DLG1,SASH1,FKTN,CDC42,TGFB2,MAP3K7,GRIK2,INAVA,WNT5A,SH3RF3,FAS,PRKN,STK25,EPHB1,DUSP16,TIRAP,CRACR2A,TLR3,ZMYND11,TPD52L1,DUSP1,MAP3K11,MECOM,HIPK3,DNAJA1,TRAF5,TNIK,AKT1,MAP4K2,MAPK8IP1,MAP2K4,CD27,MAPK8IP3,TAOK3,EIF2AK2
GO:BP	nitrogen compound metabolic process	GO:0006807	FALSE	0.00367083	2.43524	12552	3918	1952	27205	CELF4,RNF43,SERPINB6A,FGFR2,PRKAG2,PAPPA2,SH3RF1,NECAB3,ZBTB7C,HS6ST3,HMGA2,MPRIP,SH2B3,ZC3H12B,ST6GALNAC3,PTPRM,NDUFA9,KPNA7,CX3CR1,HECTD3,ARRDC3,CHST11,NPAS3,PAX2,DDC,ZFP672,RNF212,DUSP10,ADTRP,PLA2G7,PTK2,SFMBT1,EIF4G3,MAST4,ICE1,CLYBL,RBFOX2,MYLK,CKMT2,RNF40,EBF2,RBFOX1,EPHA10,CSGALNACT1,GALNT2,LBHD1,CDC14B,RPRD1B,IARS2,PRKCE,PCYT1A,LARP4,EAF2,CWC27,AUTS2,SAMD4,KCNK2,BFAR,ADCK1,FOXN3,PRDM11,ZFP865,RB1CC1,GM49366,FTO,CD109,RAPGEF2,NTRK3,PARPBP,FBXL17,RAI1,GATA3,NTRK2,MSI1,DCT,PDZK1,PDE5A,ABLIM1,ATXN1,HBS1L,TRHDE,SMOC2,DIP2B,NRXN1,PKHD1,ZFP536,LRIG2,KLF12,SLIT2,BCL11A,PLCB1,RNF144A,POLN,CDC20B,ACIN1,BMP6,ENPP6,CAMTA1,ZFP516,SLC39A8,NELL1,GALNT16,EFL1,PPP2R2B,HOGA1,GLIS3,PTPRJ,KCTD1,GALNT10,ST3GAL5,ZKSCAN17,DLGAP1,LMCD1,ILDR2,NGLY1,PTPRE,BCL7A,SH2D3C,NKX2-2,MRPS27,CPT1C,TGFBRAP1,TTLL11,GSK3A,COMMD1B,EPO,DGKG,CCNT1,GM49384,ZHX2,ESRRG,TPK1,ST3GAL3,RP9,MAGI3,COX10,RASIP1,ADAM12,KDM4C,CPEB3,C130026I21RIK,NSUN2,CCDC88C,ADAMTS9,LMO3,RNF144B,FER,ZBTB38,CKM,RPAP2,MYLK3,MACROD1,NRG1,GLS2,PGAP2,MIEF1,HMG20A,TBPL1,ACSS2,B830012L14RIK,RPS16,RIAN,AKNA,HIVEP3,ABL1,APEX2,GM27027,RNF123,RNASE4,MCPH1,DOCK7,MTOR,EIF2AK1,MCM9,P3H2,CORIN,NF1,PSMA2,DMGDH,PRDM16,PAM,TET3,PATL2,CDC73,DIABLO,RAP2B,BACH2,GM50253,TRIM55,ZMYND8,BCAS3,AGBL4,MLST8,GM28635,BRF1,TNFAIP8,TRIM71,GM49380,MYT1L,XRN1,PBX3,LPCAT2,SLC6A9,CDK19,TIMP2,ASB3,PHKG1,TFB1M,WWC2,PAXX,USP37,ATP5O,PRKG1,DPY19L2,FBXL18,BCL2,GALNT14,MAPK4,TECR,CRY2,POU2F2,PDGFD,DUS2,DLX6OS1,XPNPEP3,UOX,DNMT3A,GM17494,KLF13,GALNT11,ITGB3BP,EGFR,TXNRD1,GM20696,DRG1,GZMK,PCGF5,ALPK2,HAGH,FAR1,FAR2,UBOX5,GM38431,FHIT,MACROD2,CYFIP2,RAD54B,NFIX,IKBKG,GALNT6,RTF2,CERS1,CDKL5,CELF2,MXI1,MAP3K12,LIMK1,RBM19,SPPL3,PTPRN2,ZFP286,OBSCN,RBPJ,RELN,CDK14,CTIF,THAP4,A530032D15RIK,EBF3,SMPD3,PIWIL4,ITGA1,APP,LITAF,LRRK1,JUND,KSR1,TLE1,NFIB,CMAH,CDKAL1,E2F3,ACACA,STK4,PDK2,B4GALNT2,HOXB3,MEOX1,NAGS,SRCIN1,WNK4,FBXL20,DCAF7,PRKCA,APOH,MAPT,AXIN2,MAP3K3,ABCA8B,RBFOX3,TOX,VIRMA,NECAB1,EPHA7,KRT10,LIMK2,GCK,IKZF1,CCNJL,EBF1,ITK,ADAMTS2,CDKL3,IL5,ACSL6,GM22884,G3BP1,GEMIN5,ZFP39,PIGL,MINK1,SMG6,PSMD3,MOB3B,PAX5,IL21,SHOC1,ROR1,TUT4,DHCR24,SSBP3,RNF220,PUM1,RPS6KA1,SESN2,ATPIF1,ELOA,ECE1,BC080695,SLC25A33,SPSB1,RERE,ACOT7,SUV39H2,NUDT5,CASZ1,MED27,ACVR1C,NACC2,UPP2,LHX2,ABCB11,CSRNP3,TTC21B,METTL5,CHD5,ITGA6,ITGAV,KLF7,CPA4,CEP41,NR1H3,PXN,SLC1A2,LDLRAD3,TTN,ELP4,MERTK,SHLD1,DNAJC17,ZFP341,TTLL9,RNF24,PTGIS,PTPN5,RBM38,HDAC11,GPC3,PDZD4,LANCL3,MAP1A,HOXA3,ATP2B2,DAZAP1,SPEG,BMP4,PRPS2,PHKA2,GM49496,HS3ST4,BRWD1,HSP90B1,MARCHF3,IKBKB,MARCHF1,TCF7L1,COL4A2,MAPRE3,TRIM54,DCLRE1B,PTPN22,DYSF,RORA,ZFYVE28,NOP14,ASB2,KYAT3,PRX,CAMK2D,FOXP4,CLEC16A,KLHDC1,USP3,NOS3,KCNH2,ABHD10,ANKS1,NEK11,BHMT,AMZ2,MAF,BCAT1,SDS,TPO,ZBTB20,ZRANB1,GRAMD4,CMKLR1,XXYLT1,ALDH1L1,COMT,EEF2K,POLE,ANK1,TMCC2,HMOX2,CRTC3,GALNTL6,HIPK1,TRIM42,MSI2,IL34,ZDHHC7,AZIN2,MSRB3,B4GALT7,DUSP13,TOP1MT,LIMCH1,NPC1,EFNA3,PDGFC,CD38,ACVRL1,ADAM19,NPR1,DPP6,CSNK1E,SLK,ERBB4,PDE7A,NFIC,CELF5,WWOX,FANCC,GRHL2,MEIS1,ANXA2,SIRT1,AFF3,RMND1,FGFR1,BCL3,INSR,NFKBIL1,CACNA1A,NHLRC3,RTKN2,ST6GALNAC5,PIGK,SORL1,LRP1,RUNX3,NAB2,DISC1,DIP2A,PDE8B,FGF10,STAB2,DPYS,RBM20,GM49711,MRPS6,DAB2,NUDT8,GM49405,PKIG,CRAT,KCNAB2,PHLPP2,BACE1,C1S1,CEP295,MED6,PARP4,SHPRH,CUX1,PFDN4,IL1R2,IFRD1,GM28041,CISH,RBM26,PDE10A,ETV6,TMPRSS4,BMPR1A,CORO1C,BABAM2,MAN2A1,PTBP1,TG,DOT1L,HRH3,AREL1,PARG,ISL2,MARK2,TDH,SNHG3,SMARCD1,ESF1,RBMS3,MYH7,SENP6,CARNS1,MAML2,CDK6,POLK,EIF3D,PYROXD2,POU5F1,STN1,PPP2R5C,MAML3,GM28043,RBBP6,TCF20,MSH3,HAP1,SLCO1A6,FOXO1,BAZ1A,RFX3,TGM2,YAP1,PLA2G6,B3GNT2,RNF5,PRRX1,HSPA1A,PTPN6,SMARCA2,ARHGEF2,ZFHX3,APOL7A,FOXP1,GNAS,ZFP710,GM21992,RBM14,DCLK1,SUPT20,DNAJC24,NMT2,PIR,SF3B4,PRDM2,SNHG14,SFMBT2,MED24,FLI1,RARA,CBFB,MYOZ2,EP300,TEX14,SCHIP1,ZZEF1,RPL3,WARS,WAS,ING5,TFCP2L1,RAVER2,REV3L,PTP4A3,MYH9,RHBDD1,CHST3,UBLCP1,PURB,CDYL,FKBP5,PABPC4,NBAS,SF3B3,HSPA9,WIZ,XAB2,JARID2,HNRNPLL,OTUD7A,LMLN,TRIM14,ZFP935,HHAT,RPL5,PATL1,RAD50,ADAM23,RSRC1,DHX33,ROCK2,CUL5,LONP2,TBCK,FASTK,TRPC4AP,EIF2B3,NCOA1,MYEF2,UBR5,GM20431,GAS5,YBX3,PTPRK,ENY2,PGM2,PSMD14,GM49673,TRMT10C,PIGN,ZDHHC15,CENPJ,FMR1,CHD3,LPGAT1,RPL4,SNRNP70,PTCD3,WDYHV1,UBE2E2,DIDO1,SHB,GRK5,LARGE1,GIGYF2,HS3ST5,MAPK1,NELFB,SSU72,DZIP3,TAF1D,DMD,POLR3C,EP400,TLL1,DDX39B,THUMPD3,CERKL,SGK3,BLMH,KCNIP3,ZFP934,EYA1,FERMT2,ZCCHC7,USP29,HTR2C,POT1B,CSNK1G1,ZBED3,SNHG1,RIPK2,RBM27,GNE,ZBTB46,ZEB1,2900060B14RIK,PIK3R4,PIWIL2,OXSR1,ODC1,USP34,MAGI2,ADAM17,PPP1R8,EPHA3,CRKL,TSR1,NSRP1,TULP4,LYN,PSMD1,CKS2,CAMK4,NRIP3,NR1H5,ZFP558,STOX2,WDR43,RPL7A,PPM1E,ORC5,OAS1F,ANKIB1,RBM47,DPY19L4,SARS,CDC40,ELP1,PARD3,DPEP2,RPS8,ULK4,EIF4A1,MDH1,CDH13,PPAN,9430037G07RIK,SNX25,ZFP318,CHSY1,MTPN,GON4L,HLCS,ASB13,NSD3,1600010M07RIK,PAWR,MMS19,TBL1X,MRPS9,ELL2,RPS12,CELSR3,PTPRD,ATAD2B,NCOA2,CS,APBB2,GLG1,NPNT,MID2,RPL21,RNF14,MBOAT1,ADCY10,LIN54,CNOT10,HNF4G,CCT6A,TRIP4,PCLAF,METAP1D,NR3C2,EIF4G2,NDUFV2,ALPK1,ZFP811,RPL17,ZFP426,HMGN5,EIF2AK3,HMGB1,FOXD3,ZFP260,ST6GALNAC4,MGAT5,SMARCC1,KDM4A,ZFP791,CNTNAP5A,RALGAPA1,GM49714,AKTIP,MED23,TRAP1,HERC1,ZDBF2,TOP2A,PRMT9,UVRAG,IARS,CBLB,ATF6,MARCHF8,ZMPSTE24,PRDM5,PHB2,LARP4B,POLA1,LCMT1,SEMA4D,DNAAF4,PTPRH,VPS54,ABHD12,ATP5C1,LVRN,GAD2,MLLT10,BRCA2,PSMC5,ATRX,UBR2,RPTOR,DNAH14,TTC3,METTL22,GM2396,ZFP808,RNF149,CD44,9430041J12RIK,ZC3H3,CHD4,GABPB1,L3MBTL3,PREP,MCMBP,PHEX,EXO1,AMPD1,ZBTB40,RDM1,COPS7A,LCMT2,DDR1,PTPRA,STK38,ADAM32,CSGALNACT2,MNAT1,SNHG17,ZC3H7A,PPP6R3,ORC2,NIF3L1,ADAM22,TRRAP,ATR,SRPK2,CERK,RPS20,RPSA,SENP7,RNFT2,SNX12,ZFP68,MAS1,ABCG3,AARS,MAP2K1,B4GALT1,METTL15,THRB,UBE2G1,MIR3535,NCL,PPP2CA,CDON,NCOA7,TRPM6,ZFP644,PJA2,MAST1,FNIP1,EIF4A2,NDFIP2,RFX4,SPOCK3,GRM5,HECW2,PRKAR2A,DCPS,MAGEA2,PEAK1,ELF2,TIPIN,RBM28,TBRG4,MIRG,NSMF,CWF19L1,PPP2R3A,N4BP2,HIBADH,RNF166,WDHD1,RNF128,TNXB,MSH4,PDS5A,ASH1L,INTS4,HDAC9,FBXO7,GTF2B,PHF8,JAK1,CPQ,THADA,RABGGTB,XRCC4,MTDH,EGF,RPL30,SUMO1,GALNT13,TSHZ3,SERPINB7,NDUFS1,ZFP777,DGCR8,TEX11,GM5141,PKD1,KDM5A,GM49391,EIF3C,ACOT12,FBXL4,RNF111,DCAF6,FBXO3,RNF214,SLC2A13,UBE2R2,EYA4,ATF7IP2,HECTD4,OSGEP,MSN,KHDRBS2,ALK,ATF3,GP6,EPHA6,FUT8,GM49786,DPP10,MAP3K4,DTD1,ARAF,DACH2,TCF4,TRIM5,MLH1,PNPLA7,COG3,DLG1,RPL27A,KLHL8,EHHADH,MAGED2,PLA2G4C,GNL3,ALKBH8,SS18,SERPIND1,TRP63,INO80D,SHMT1,PKNOX1,SSH2,NFE2L2,DCUN1D2,ZFP142,GM6093,ERBB2,BTBD9,VAX2,CLK4,IKZF3,CASP2,AP3B1,MIB1,GM49721,MRTFA,LIPC,ECT2,BCAR3,SERPINE3,EEFSEC,ADCY5,SH3D19,CNOT2,NLRP5,TRIP13,KMT2E,MAN1B1,CACUL1,SOX1,CASK,CPA6,PLA2G5,AKAP13,RACK1,PPARGC1B,PARP16,BAZ1B,STPG1,ADAMTS3,3830432H09RIK,THRAP3,EEPD1,STYX,OBOX3,NABP2,GGA3,LRRIQ1,GALNT7,APAF1,ATG16L1,ARID2,TRIM30A,SASH1,MED13,1700030N03RIK,FKTN,ABCG1,MINDY4,FOXP2,A630001G21RIK,TMPRSS11C,SLF2,BUD23,IMMP2L,WFDC8,MTHFD1L,GTF2F2,DKC1,MAPKAPK2,STRADA,PPP2R1B,ERI3,CHD6,USP9Y,NRF1,RNF146,SLC16A10,GSK3B,ABCA3,AK9,RNF180,INTS14,GM29170,UCHL5,SENP1,GM48281,SMG1,CPM,PLEC,PRR16,CDC42,USP17LC,GTF2A1,ARNT2,USP7,CREB5,PFAS,KHDC4,CPSF3,DACH1,GRIN2C,FBXO45,HNF4A,HSF2BP,LTN1,DNAJB14,PEPD,ZFP248,SP3,PKN2,PRPF39,TRIM26,QTRT2,FBXO8,DDX5,DRD3,OPHN1,RTL4,ALG14,TRP73,DCAF12,RANBP9,SNHG20,GM45928,CLCF1,RAPGEF6,ADGRB1,NR2C1,ARID4B,TCP1,ST3GAL2,9330159M07RIK,PPP1R16B,EIF3A,SNX5,TGFB2,ARVCF,TMF1,RPL6,ADAM3,JAZF1,TRERF1,PADI2,ENG,NWD1,GATAD1,ROCK1,MAP3K7,CNOT1,SENP5,RNF225,TSPAN9,GTF2IRD1,RNF41,ARFGEF1,JMJD1C,RPRD2,ENOPH1,GM15239,ADK,EEF1A1,MORC2A,FARS2,GGT5,IMPACT,FBXW8,PRKCB,SH3BGRL,PAK2,EFCAB7,GM49361,LATS2,WNK3,PPP1R7,EEF1B2,ZFP949,SEC63,TET1,PTPRB,PFKM,TTLL5,INAVA,PTPN14,MYB,RUNX1,POLR1A,RBPMS,NUB1,MBNL2,TFAP2A,WNT5A,B3GALT1,MAP3K13,BIRC6,HERC4,ERCC2,OXR1,IKZF4,NEDD9,PDZRN3,NOS1,HNRNPR,ENTPD4B,PITX2,PRKCZ,POU6F1,ENTPD4,SLC25A37,MYO6,RFX7,ETS1,RECK,SMAD5,SIX3,FTX,NAT8F3,EIF3J2,RPL23,MYLK4,CCPG1,PLCG2,4931428L18RIK,SPRY4,SMARCA4,KLHL10,SPTLC3,CDK12,JMJD6,ZEB2,PCBP2,PPP1R2,ATF2,TCF12,HOXA11OS,TCERG1,SBNO1,FOXF2,TSIX,HFM1,FOXF1,PDE4D,RPL19,CEP85,PSMB7,PINK1,MARF1,SH3RF3,TESK2,NTAN1,PLAGL1,FAS,ELF1,GNASAS1,JPX,DMC1,USP15,ZDHHC5,LHX6,NFATC3,STK32C,HCCS,METTL9,TRIM12C,MED26,TRAPPC9,IKZF2,SLC39A10,EYA2,PROX1,CSNK1D,HOXD3,PTPRN,SGPP2,PTPN18,NEK7,PRKN,RNASEL,EPC1,STK25,NCK1,PHLDA1,B3GNT7,PITX1,PMS1,SMG7,ZRANB3,IKBKE,ABHD14B,NMNAT2,SCARNA10,PLCE1,DIS3L2,ABHD17A,CDC14A,BCKDHB,THBS1,SPTBN1,ADCY6,PNKD,RBM25,ALKBH1,EPHB1,CXXC5,MKNK1,GPC1,WNT6,CBLL1,DCAF5,AOPEP,F13A1,IRF2,JADE1,GPAM,SGSM3,BARX2,SULT2B1,GCNT2,KIF22,CDKL4,DEGS2,LDB2,SCML4,ZDHHC19,CLCA3A1,MTHFD1,RAB3GAP2,FNIP2,CDC25C,GMDS,BRPF3,GM49507,SERPINB9B,PPM1H,DUSP16,SPINK10,PTPDC1,NEURL1A,PLB1,SLC8A3,REV1,ST8SIA6,GM20831,ZBTB37,BCL6,ZFP639,DCAF1,DARS2,MRPS22,CHST10,RBM5,SLC7A11,KIRREL,CAPN2,USP4,UCK2,ST8SIA2,P4HTM,TIPRL,MARK1,PTPRG,ZFP775,BICRA,PKNOX2,BCL7C,MBOAT4,TIRAP,RSKR,CUX2,LDLRAD4,QDPR,TDRKH,FBXL5,FRY,GRK4,PTPN13,PTBP2,NGF,WARS2,UBE2K,PRMT8,TCHP,PDGFRA,NCOR2,SRRM4,MAN1A2,AKAP9,TRIM33,TBX15,CHFR,GALNT17,HMGCS2,CLCA3A2,RAP1A,RNF216,PSMD9,LMO4,GTF2I,MLXIPL,ABRAXAS1,MAPK14,HS2ST1,DDX54,POLR2J,MTTP,PISD,ZGRF1,MLXIP,ZFP638,IRAK2,TMTC1,PPARG,AAK1,APLF,ATF7IP,POLE4,GM9008,PTPRO,INO80B,SGPL1,H2AW,TRIM17,ERC1,PPP3CA,H2AX,IFI209,ELP5,ANTXR1,TEAD1,CPB2,OCA2,UMOD,PSTK,IQGAP1,ACTN4,CAPN12,HNRNPL,SUPT5,CDKN1C,LMO1,ZFP112,CEBPG,SPTBN4,SNRPG,ACADSB,SOX6,NANOS2,ZFP444,GM45692,KLHL2,ARNTL,ZFP703,ANAPC10,RNF150,RBL2,BNIP3,ZC3H4,SWAP70,TLR3,PRIMPOL,CHD9,SPRTN,ACSM1,RREB1,DDX41,RCAN1,HGD,PI16,IRAK3,MGAT4C,SMCHD1,EDN1,TTBK1,SNRK,CTSL,ZFP445,SAMD11,PA2G4,RNF141,AMPD3,DROSHA,CAPN6,RPA1,COL3A1,EIF3J1,KANSL1,ACVR2B,ERCC6L2,APOA5,DYDC2,PSEN1,PPP2R5E,ACTN1,OXSM,ZMYND11,POU2AF1,MAN1A,ZMIZ1,FBXL2,UBP1,EIF4EBP2,TPD52L1,AGTR1A,RARB,TUT7,MARK3,HMGCS1,UBQLN1,GM48551,CD3E,TRIM9,ARG2,ZFP874B,EIPR1,ATG14,FLYWCH1,MARCHF6,FBXL7,PNP,SNHG4,KHDRBS3,DHH,TOB2,TNRC6B,PPIL2,PPM1F,CHAF1B,RNASEH2A,TAF11,FANCE,ACER1,PNLDC1,SETD4,RHOQ,LUC7L,PFDN6,ZFP870,RBBP8,PDPK1,WDR4,CEMIP2,ENTPD1,PDE9A,CCBE1,SGMS1,NFATC1,SPINDOC,PPP1CA,DUSP1,SCARNA3B,ZFP407,CNDP1,MAP3K11,BRD2,NEDD4L,CHKA,ATP5B,MIR677,SNCAIP,CACNA1D,GM28551,ASNSD1,MAGEB18,TRIM2,GSTZ1,SLC16A9,SLCO3A1,NR2E3,FBN1,SAMD4B,MED12L,UBAC2,FNTB,GRIN1,GM20628,HK1,PHKB,HOPX,HOXB3OS,HOXC5,MRPL58,KDM6B,SMYD1,GM49339,RB1,PCX,LRP8,FBXL13,IFT74,SND1,GFM1,H13,MECOM,RCL1,PANK3,PANK2,MCM7,PANK1,HOXD4,BC024978,ALDH7A1,KANSL2,POGLUT3,GLYCTK,GM45837,PDE2A,WWP2,SMC4,NR6A1,NANOS3,2900076A07RIK,COP1,ZRANB2,SPTSSA,PPP1R10,ZSCAN26,HIPK3,NRP1,TRPS1,ATG5,UBE2G2,GM49325,CDK17,UGP2,EIF4E,WDR59,ERP44,ZFP84,HOXA9,MTARC2,OAZ1,DNM2,TTLL10,MIR205HG,DNAJA1,MYH6,CTDSPL,CTDSP2,CTDSP1,CDK9,NLRP12,CD46,LARP7,NUDT4,RNF215,IGF2BP1,AATK,NOL10,SCARNA13,ASPG,TKT,SAP18,STUB1,ABCA2,AK8,RPS21,NFX1,MRPL51,NFYC,DMPK,BRSK2,CSTF2,HUWE1,DVL2,ARRB1,SREBF2,RNF130,SYAP1,TRAF5,RBKS,SPPL2A,ACTR5,CNOT3,CHM,ALAS2,RNLS,CDK13,TNIK,FXR2,IGF2,CALCR,GNAQ,RPS6KA4,REST,RNF38,CD74,MACROH2A2,GM45713,RPL13A,SLC9A1,SRRM2,DNER,IRAK1,GLCE,CCNF,CTNNBIP1,NUDT9,TPX2,ZC3H12C,TGM3,GLI2,EPHA4,PID1,POLI,RPN1,PML,PLSCR1,TRIB2,PABPN1L,MAN1C1,XPNPEP1,WDFY2,SMARCD3,CHPF2,EDA,UNC13A,PRMT2,CDKL1,DUSP19,PSMB5,ATP5G2,UGGT1,KANSL3,NDUFA10,ATP2B4,PARP1,SPOCK2,RRP1,PDXK,PLPP2,GM49322,ERBB3,MGAT4B,SREBF1,MYH3,MLLT6,GM27029,SLC25A39,DCAKD,SIRT7,ADI1,MLH3,AKT1,ZKSCAN3,GRK6,ACTR8,MCPT8,PIGU,LOXL2,AZIN1,SCRIB,GGA1,ACVR1B,ITGA5,PHF1,SF3A3,SKIV2L,CFB,GM20547,SRF,PTPRS,C3,INPP5B,CAMK2A,CSF1R,MRPL21,SSH3,RCE1,SYVN1,MAP4K2,ESRRA,STX5A,NOTCH1,FUBP3,HNRNPK,MAPK8IP1,AQR,MYBL2,ZFP512B,CPA3,PRKCI,GUCY1A1,ECM1,PLOD3,ALDH4A1,FBXO6,NELFA,UBE3B,GCN1,HIP1R,SRRT,ADD1,INTS1,EIF3B,SMURF1,LOXL3,PAK4,ETFB,JOSD2,POLD1,SCAF1,LAT,CLN3,WNK1,ADAM8,CARS,CUL4A,RPL18A,CHERP,FARSA,AKT1S1,NLRC5,TERF2,CTRB1,RPL13,DNMT1,ELOF1,SIDT2,MST1,CDC25A,RFX1,CTNNB1,DNASE1L1,FAM50A,ARMCX3,COL7A1,ARRB2,ACLY,OTULIN,PLXNB2,CLSPN,PDGFB,STOX1,PTPRF,ARID1A,FOXJ2,RAB40B,BANP,MAST3,MAP2K4,BRD3,NRD1,ALG10B,ZMIZ2,PLEKHN1,CAND2,TSPAN15,FGF20,ZFP27,PDE12,KLHL15,SMC6,CSF2RB2,CSF2RB,SLPI,SLFN9,TRMT1L,FPGS,RNF19A,HDAC5,OSBPL7,TACC1,CD27,P2RX7,ACHE,RNGTT,LCK,KLHL3,ABCF1,WDR82,NUDT1,MAPK8IP3,RGP1,MYPOP,NPAS1,CPXM2,ZC3HC1,TAOK3,BATF2,BEND5,MTF1,COL4A3,SP100,PLA2G4A,MOCOS,CDC23,RUNX2,EIF2AK2,SPIDR,DCAF13,GTPBP1,AKAP6,MAMLD1,HERC3,RFXANK,PCMT1,CAPN5,SARNP,BMP8A,BMP8B,PCSK2,TBP,KAT14,SLC34A1,ZFP652,ALPK3,FAM172A,TCF7L2,PRSS23,PKN1,PTPRT,RAPGEF3,GM28036,TDRD9,RECQL5,GM45234,RPS3A1,DDI2,RSF1,CTPS2,PRPF6,SAP30BP,SARDH,BOP1,SERPINA1B,IDUA,GTF2E2,RPS2,EIF5,SRCAP,RPLP2,RPL12,RPL39,RPL10,GM17300,RPL32,SNHG15,RPS13,HSPA8,RPS3,SNHG16,NOP53,RPS11,GM45552,EEF2,RPL23A,RBMX,EIF4G1,RPL37,CHD8,RC3H2,CCAR1,SNRPN,SOX5,METTL23,CHPT1,PTPRR,AK6,IL18,ZFP219,NMNAT1,TNFSFM13,TNK2,TRIM60,GM49776,XNTRPC,TRPC5,UBE2U,UBE4B,USP46,ACSL3,MBTPS2,MAP3K20,TAPBP,ZBTB6,TRIM28,COMMD1
GO:BP	positive regulation of supramolecular fiber organization	GO:1902905	FALSE	0.00368841	2.43316	184	3918	53	27205	VASP,PRKCE,FMN1,FER,MYLK3,ABL1,MTOR,MLST8,DRG1,SLAIN2,LIMK1,APP,MAPT,PXN,CTTN,DCTN1,BAIAP2L1,LIMCH1,ARHGEF10,HSPA1A,EP300,WAS,WDR1,ROCK2,FERMT2,LMOD1,SLAIN1,PPM1E,TNXB,NCKAP1,WASF2,CLIP1,DLG1,CDC42,PROX1,NCK1,PDE4DIP,KIRREL,AKAP9,BRK1,SWAP70,EDN1,PSEN1,TOGARAM1,PPM1F,RB1,NRP1,LPAR1,EVL,NPHS1,RAPGEF3,RPS3,CKAP5
GO:BP	action potential	GO:0001508	FALSE	0.00372468	2.42891	151	3918	46	27205	NTRK3,NTRK2,HCN1,KCNQ1,GJA5,MTOR,CNTNAP1,CACNB2,KCNIP1,GLRA1,KCNH7,SCN3A,SCN1A,CAMK2D,KCNH2,DPP6,KCNAB2,ANK2,FOXP1,FMR1,DMD,CNTNAP2,SCN9A,PAWR,CTNNA3,SLMAP,SUMO1,DLG1,GNA15,CACNA1C,FGF13,RAPGEF4,GRIK2,CACNA2D1,AKAP9,KCND3,CHRNB4,TMEM161B,NEDD4L,CACNA1D,KCNMB4,GNAQ,SLC9A1,FGF12,CLN3,P2RX7
GO:BP	receptor-mediated endocytosis	GO:0006898	FALSE	0.00373124	2.42815	253	3918	67	27205	GM42669,DNM3,TMEM108,NRG1,GM20498,ARHGAP27,FCHO2,APP,GPR107,ITGAV,LDLRAD3,CTTN,PTPN5,SYNJ1,ANXA2,INSR,SORL1,LRP1,STAB2,DAB2,PIP5K1C,AP2A2,DGKD,HAP1,FMR1,DNAJC6,MAGI2,PARD3,DNM1,AP2B1,AU040320,EGF,IQSEC1,TBC1D5,TSPAN7,DRD3,OPHN1,FCGR4,PLCG2,CD9,GRK4,RNF216,FNBP1L,CLEC9A,AAK1,NUMB,RALA,RAB5A,ANKRD13D,ATP5B,GM49339,DNM2,ABCA2,LPAR1,ARRB1,MRC1,SCARB2,SCRIB,C3,HNRNPK,HIP1R,CLN3,ARRB2,ACHE,GM49486,TPCN2,USP46
GO:BP	negative regulation of protein localization	GO:1903828	FALSE	0.0037496	2.42602	233	3918	63	27205	ADTRP,FRMD4A,RAB11FIP1,KCNQ1,COMMD1B,NF1,APP,SRCIN1,MAPT,ACVR1C,KLF7,NR1H3,MAP1A,SERGEF,SIRT1,PDE8B,DAB2,PKIG,FOXO1,DCLK1,ROCK2,ENY2,PDE1C,SNX12,GNAO1,NDFIP2,SUMO1,GSK3B,HNF4A,DRD3,LATS2,POLR1A,GOPC,NOS1,PRKN,ABHD17A,TMBIM1,PSMD9,PPP3CA,ABCC8,NUMB,PPM1F,RHOQ,NEDD4L,IRS1,UBAC2,GM49339,CTNNA1,GRIPAP1,WWP2,UBE2G2,DNAJA1,REST,PID1,SREBF1,ANXA5,RAB11FIP5,SP100,CORO2B,DDI2,NDUFAF2,ASTN2,COMMD1
GO:BP	regulation of neuron differentiation	GO:0045664	FALSE	0.00375879	2.42495	238	3918	64	27205	RGS6,ZFP536,BCL11A,BMP6,NKX2-2,EPO,ZHX2,BRINP3,KDM4C,HMG20A,MTOR,NF1,BCL2,RELN,APP,SLC6A4,CASZ1,BMP4,EFNA3,MEIS1,FGFR1,ISL2,ARHGEF2,ZFHX3,RARA,NCOA1,DMD,EYA1,ZEB1,VWC2,KDM4A,CDON,NLGN1,ALK,TCF4,MIB1,ECT2,GSK3B,TRP73,ROCK1,IMPACT,MAP3K13,DLEU2,SIX3,TCF12,TUG1,PROX1,CSNK1D,HOXD3,BCL6,NGF,NUMB,EIF4E,CTDSP1,REST,GLI2,NOTCH1,FGF20,MAPK8IP3,RAP1GAP,GM45234,EIF4G1,SOX5,TRPC5
GO:BP	intracellular protein transport	GO:0006886	FALSE	0.00380285	2.41989	865	3918	178	27205	KPNA7,GM37240,RTP3,ARHGAP44,PCNT,ICE1,PEX1,PEX5L,DLG2,PPP2R2B,TGFBRAP1,GSK3A,MIEF1,GM20498,NF1,BCAS3,STX8,CRY2,SRPR,TIMM17B,E2F3,STK4,KPNB1,RANBP17,ATPIF1,NUP214,WIPF1,CTTN,PTPN5,NUP188,MAP1A,BMP4,HSP90B1,PTPN22,DCTN1,LCP1,ZDHHC7,SCAMP3,RPH3AL,BCL3,SORL1,PKIG,AP2A2,KIF5B,CSE1L,HAP1,HPS4,KPNA4,EP300,RHBDD1,HSPA9,LONP2,UBR5,ZDHHC15,XPO5,MAPK1,KCNIP3,AP4S1,PIK3R4,NBEA,CHRM1,KIF13A,PARD3,VPS52,PHB2,VPS54,TENM1,WLS,TIMM23,AP2B1,AP4E1,STXBP1,NLGN1,XPOT,FBXO7,SUMO1,PKD1,CLIP1,COG3,AP1B1,ERBB2,AP3B1,ECT2,USO1,SEC24A,AP1G1,STYX,GGA3,RIMS2,IMMP2L,TNPO2,STRADA,GSK3B,IPO7,CDC42,MPDZ,HNF4A,CEP131,NUP54,TIMM44,SNX5,EXOC6B,TOMM20,EFCAB7,SEC63,PTPN14,AP3S2,SIX3,ATF2,PINK1,IPO9,MFF,IPO11,ZDHHC19,DUSP16,COPA,MAPK14,SNX27,SEC61A1,PPP3CA,UMOD,ARNTL,GRIP1,RN7S1,GM23153,RN7S6,RN7S2,GM22701,RAB11A,PSEN1,MAN1A,ATG14,RFTN1,RAB5A,GET1,RAB18,APBA1,NETO1,UBAC2,H13,GRIPAP1,COPZ1,COPZ2,UBE2G2,KIF20B,RIPOR1,OAZ1,RNF215,CHM,MIEF2,CD74,RAB22A,PML,SCARB2,NUP35,SREBF1,SIRT7,AKT1,SEC24C,SCRIB,GGA1,SYVN1,STX5A,NOTCH1,POM121,SMURF1,HEATR3,NUPL1,SORCS2,MAPK8IP3,SP100,TMED4,RAPGEF3,GM49486,HSPA8,SPAG17,TRIM28,COMMD1
GO:BP	negative regulation of neurogenesis	GO:0050768	FALSE	0.00391159	2.40765	170	3918	50	27205	HMGA2,HOOK3,DUSP10,PTK2,RAPGEF2,NTRK3,SEMA5A,DIP2B,SEMA6D,SLIT2,BCL11A,NF1,ARHGAP4,TNR,MAP2,FSTL4,EPHA7,CDKL3,NTN1,CASZ1,LHX2,BMP4,SORL1,IFRD1,BMPR1A,ARHGEF2,KDM4A,SEMA4D,GSK3B,DRD3,FGF13,WNT5A,FAS,PROX1,SEMA3E,DPYSL5,PPP3CA,ABCC8,PSEN1,RB1,CTNNA1,NRP1,CTDSP1,SYNGAP1,REST,PTPRS,NOTCH1,SEMA4A,CTNNB1,TRPC5
GO:BP	regulation of organ growth	GO:0046620	FALSE	0.00397103	2.4011	115	3918	38	27205	COL14A1,PTK2,KCNK2,GSK3A,NRG1,MTOR,WWC2,RBPJ,STK4,SLC6A4,ERBB4,SIRT1,FGFR1,BMPR1A,CACNA2D2,YAP1,FOXP1,EP300,JARID2,YBX3,MAPK1,DDX39B,FDPS,CACNA1C,TRP73,GM49361,LATS2,PROX1,MAPK14,PI16,EDN1,MYH6,IGF2,AKT1,NOTCH1,FGF20,AKAP6,TCF7L2
GO:BP	intracellular monoatomic ion homeostasis	GO:0006873	FALSE	0.00412227	2.38486	536	3918	120	27205	TTC7,TBXAS1,PTK2,PRKCE,CASQ2,TRPM8,PKHD1,KCNMA1,GRM1,BMP6,INPP4B,SLC39A8,KCNQ1,ABL1,NOX1,BCL2,TRDN,APP,CACNB2,SLC8A1,SCGN,WNK4,TMC8,ITGAV,SLC24A3,ATP2B2,CAMK2D,CFTR,NPSR1,CACNA1A,DISC1,SLC9A9,ANK2,MICU1,CASQ1,CDH23,ATP2C1,HAP1,TGM2,PTPN6,FTL1,SLC4A2,TRPM2,MAPK1,DMD,HTR2C,LYN,SLC31A2,ATP6V0A4,VPS54,CBWD1,GRM5,THADA,ATP6V0A2,SV2B,AP3B1,SLC24A4,C7,CASR,CACNA1C,DRD3,TGFB2,PRKCB,GRIK2,RYR1,WNT5A,PLCG1,HCRTR2,PLCG2,PDE4D,ITPR1,SLC39A10,SLC8A3,SLC9A2,ATP1A4,NGF,RIMBP2,ATP1A1,ERC1,PACS2,OCA2,UMOD,BNIP3,ERC2,EDN1,PLN,PSEN1,PDPK1,ATP5B,CACNA1D,GRIN1,XK,ITPR3,ATG5,DMPK,ALAS2,MYH7B,SLC9A1,PML,SLC30A7,ATP2B4,FTL1-PS1,ATP6V0A1,GRINA,DIAPH1,ATP1A3,CLN3,WNK1,CHERP,SLC37A4,MICU3,P2RX7,LCK,TMEM38B,SMDT1,AKAP6,TPCN2,XNTRPC,TRPC5,COMMD1
GO:BP	negative regulation of DNA-templated transcription	GO:0045892	FALSE	0.00415666	2.38126	1395	3918	267	27205	HMGA2,PAX2,SFMBT1,RBFOX2,FOXN3,PRDM11,GATA3,ATXN1,ZFP536,KLF12,BCL11A,PLCB1,BMP6,GLIS3,KCTD1,LMCD1,EPO,ZHX2,CPEB3,ZBTB38,NRG1,HMG20A,MCPH1,PRDM16,CDC73,BACH2,ZMYND8,MYT1L,WWC2,CRY2,DNMT3A,NFIX,MXI1,RBPJ,APP,JUND,TLE1,NFIB,HOXB3,IKZF1,PAX5,BC080695,RERE,SUV39H2,NACC2,CHD5,KLF7,NR1H3,DNAJC17,BMP4,FOXP4,USP3,MAF,ZBTB20,HIPK1,CD38,NFIC,SIRT1,FGFR1,BCL3,RUNX3,NAB2,DAB2,PKIG,ETV6,CDK6,POU5F1,FOXO1,RFX3,YAP1,PRRX1,HSPA1A,SMARCA2,ZFHX3,FOXP1,PRDM2,SFMBT2,RARA,CBFB,MYOZ2,EP300,TFCP2L1,PURB,CDYL,JARID2,MYEF2,YBX3,PTPRK,CHD3,NELFB,KCNIP3,ZBTB46,ZEB1,NR1H5,ZFP558,SARS,ZFP318,GON4L,NSD3,PAWR,TBL1X,NCOA2,APBB2,HMGB1,FOXD3,KDM4A,PRDM5,PHB2,SEMA4D,PSMC5,CHD4,L3MBTL3,THRB,FNIP1,MAGEA2,ELF2,HDAC9,MTDH,SUMO1,TSHZ3,ZFP777,KDM5A,ATF3,TCF4,DLG1,MAGED2,TRP63,VAX2,CNOT2,SOX1,PPARGC1B,FOXP2,DACH1,HNF4A,ZFP248,SP3,DDX5,DRD3,NR2C1,ARID4B,JAZF1,TRERF1,ENG,CNOT1,GTF2IRD1,IMPACT,ZFP949,TET1,MYB,WNT5A,IKZF4,PITX2,POU6F1,SMAD5,SIX3,RPL23,SMARCA4,ZEB2,ATF2,TCERG1,FOXF2,TSIX,FOXF1,NFATC3,PROX1,PRKN,EPC1,NCK1,PITX1,CXXC5,BARX2,LDB2,SCML4,FNIP2,ZBTB37,BCL6,ZFP639,DCAF1,CUX2,NCOR2,TBX15,LMO4,MLXIPL,DDX54,ATF7IP,IFI209,HNRNPL,SUPT5,CDKN1C,LMO1,SOX6,ARNTL,ZFP703,ZC3H4,RREB1,EDN1,SAMD11,PA2G4,ACVR2B,PSEN1,ZMYND11,RARB,FLYWCH1,TOB2,PPM1F,RBBP8,SPINDOC,MAGEB18,NR2E3,HOPX,SMYD1,GM49339,RB1,MECOM,PDE2A,WWP2,NR6A1,HIPK3,TRPS1,LARP7,SAP18,NFX1,SREBF2,IGF2,REST,MACROH2A2,IRAK1,CTNNBIP1,GLI2,PML,PRMT2,PARP1,SREBF1,SIRT7,LOXL2,SRF,ESRRA,NOTCH1,HNRNPK,ZFP512B,NELFA,LOXL3,DNMT1,CTNNB1,PDGFB,ARID1A,HDAC5,WDR82,MYPOP,NPAS1,BEND5,SP100,RUNX2,SARNP,TCF7L2,RECQL5,GM45234,RSF1,RPL10,HSPA8,NOP53,CHD8,CCAR1,SOX5,ZFP219,ZBTB6,TRIM28
GO:BP	primary metabolic process	GO:0044238	FALSE	0.00423895	2.37274	13174	3918	2041	27205	TTC7,CELF4,RNF43,SERPINB6A,FGFR2,PRKAG2,PAPPA2,SH3RF1,NECAB3,ZBTB7C,HS6ST3,HMGA2,MPRIP,SH2B3,ZC3H12B,ST6GALNAC3,PTPRM,NDUFA9,KPNA7,CX3CR1,HECTD3,ARRDC3,CHST11,TBXAS1,NPAS3,PAX2,DDC,ZFP672,RNF212,DUSP10,ADTRP,PLA2G7,PTK2,SFMBT1,EIF4G3,MAST4,ICE1,RBFOX2,DGKI,MYLK,RNF40,EBF2,RBFOX1,EPHA10,CSGALNACT1,ETNK1,GALNT2,LBHD1,CDC14B,RPRD1B,IARS2,PRKCE,PCYT1A,LARP4,EAF2,CWC27,AUTS2,SAMD4,KCNK2,BFAR,ADCK1,FOXN3,PRDM11,ZFP865,RB1CC1,GM49366,FTO,CD109,RAPGEF2,NTRK3,PARPBP,FBXL17,RAI1,GATA3,NTRK2,DGKB,MSI1,DCT,INPP4A,PDZK1,PDE5A,ABLIM1,ATXN1,HBS1L,TRHDE,SMOC2,DIP2B,NRXN1,PKHD1,ZFP536,LRIG2,KLF12,SLIT2,BCL11A,PLCB1,RNF144A,POLN,CDC20B,ACIN1,BMP6,ENPP6,INPP4B,CAMTA1,ZFP516,SLC39A8,NELL1,GALNT16,EFL1,PPP2R2B,HOGA1,GLIS3,KCNQ1,PTPRJ,KCTD1,GALNT10,ST3GAL5,ZKSCAN17,DLGAP1,LMCD1,ILDR2,NGLY1,PTPRE,BCL7A,SH2D3C,NKX2-2,MRPS27,CPT1C,TGFBRAP1,TTLL11,GSK3A,COMMD1B,EPO,DGKG,CCNT1,GM49384,ZHX2,ESRRG,ST3GAL3,RP9,MAGI3,COX10,RASIP1,ADAM12,KDM4C,CPEB3,C130026I21RIK,NSUN2,CCDC88C,PI4KB,ADAMTS9,LMO3,RNF144B,FER,ZBTB38,RPAP2,VAV2,MYLK3,MACROD1,NRG1,GLS2,PGAP2,MIEF1,HMG20A,AGPAT3,TBPL1,ACAD11,ACSS2,B830012L14RIK,RPS16,RIAN,AKNA,HIVEP3,ABL1,APEX2,GM27027,RNF123,RNASE4,MCPH1,DOCK7,MTOR,EIF2AK1,MCM9,P3H2,CORIN,NF1,PSMA2,PRDM16,PAM,TET3,PATL2,CDC73,DIABLO,RAP2B,BACH2,GM50253,TRIM55,ZMYND8,BCAS3,AGBL4,MLST8,GM28635,BRF1,TNFAIP8,TRIM71,GM49380,MYT1L,XRN1,PBX3,LPCAT2,SLC6A9,CDK19,TIMP2,ASB3,ACSF2,PHKG1,TFB1M,WWC2,PAXX,USP37,ATP5O,PRKG1,DPY19L2,FBXL18,BCL2,GALNT14,MAPK4,TECR,CRY2,POU2F2,PDGFD,DUS2,DLX6OS1,XPNPEP3,UOX,DNMT3A,GM17494,KLF13,GALNT11,ITGB3BP,EGFR,TXNRD1,GM20696,DRG1,GZMK,PCGF5,ALPK2,PIP5K1B,FAR1,FAR2,UBOX5,GM38431,FHIT,MACROD2,CYFIP2,RAD54B,NFIX,IKBKG,GALNT6,RTF2,CERS1,CDKL5,CELF2,MXI1,MAP3K12,LIMK1,RBM19,ABHD15,SPPL3,PTPRN2,ZFP286,OBSCN,RBPJ,RELN,CDK14,CTIF,THAP4,A530032D15RIK,PLCH2,EBF3,SMPD3,PIWIL4,ITGA1,APP,LITAF,PFKFB3,LRRK1,JUND,KSR1,TLE1,NFIB,CMAH,CDKAL1,E2F3,ACACA,STK4,PDK2,B4GALNT2,HOXB3,MEOX1,NAGS,SRCIN1,PIP4K2B,WNK4,FBXL20,DCAF7,PRKCA,APOH,MAPT,AXIN2,MAP3K3,ABCA8B,PITPNC1,RBFOX3,TOX,VIRMA,NECAB1,EPHA7,KRT10,LIMK2,GCK,IKZF1,CCNJL,EBF1,ITK,ADAMTS2,CDKL3,IL5,ACSL6,GM22884,G3BP1,GEMIN5,ZFP39,PIGL,MINK1,SMG6,PSMD3,MOB3B,PAX5,IL21,SHOC1,ROR1,TUT4,DHCR24,SSBP3,RNF220,GM49337,PUM1,RPS6KA1,SESN2,ATPIF1,ELOA,ECE1,BC080695,SLC25A33,SPSB1,RERE,ACOT7,SUV39H2,NUDT5,CASZ1,MED27,ACVR1C,NACC2,UPP2,LHX2,ABCB11,CSRNP3,TTC21B,METTL5,CHD5,ITGA6,ITGAV,KLF7,CPA4,CEP41,NR1H3,PXN,LDLRAD3,TTN,ELP4,MERTK,SHLD1,DNAJC17,ZFP341,TTLL9,PLCB4,RNF24,PTGIS,PTPN5,RBM38,MID1IP1,HDAC11,GPC3,GK,PDZD4,LANCL3,MAP1A,HOXA3,ATP2B2,DAZAP1,SPEG,BMP4,PRPS2,PHKA2,GM49496,HS3ST4,BRWD1,HSP90B1,MARCHF3,IKBKB,MARCHF1,TCF7L1,COL4A2,MAPRE3,TRIM54,DCLRE1B,PTPN22,DYSF,RORA,ZFYVE28,NOP14,ASB2,KYAT3,PRX,CAMK2D,FOXP4,CLEC16A,KLHDC1,USP3,NOS3,KCNH2,ABHD10,CFTR,ANKS1,NEK11,BHMT,OXCT1,AMZ2,MAF,BCAT1,SDS,ZBTB20,ZRANB1,GRAMD4,CMKLR1,XXYLT1,BDH1,ALDH1L1,COMT,EEF2K,POLE,TMCC2,CRTC3,GALNTL6,CYP2F2,HIPK1,TRIM42,MSI2,IL34,ZDHHC7,AZIN2,MSRB3,B4GALT7,DUSP13,TOP1MT,LIMCH1,NPC1,SYNJ1,EFNA3,PDGFC,CD38,ACVRL1,ADAM19,NPR1,DPP6,CSNK1E,SLK,ERBB4,PDE7A,NFIC,CELF5,WWOX,FANCC,GRHL2,MEIS1,ANXA2,SIRT1,CYB5A,AFF3,RMND1,FGFR1,BCL3,INSR,NFKBIL1,NHLRC3,RTKN2,ST6GALNAC5,PIGK,SORL1,LRP1,RUNX3,NAB2,DISC1,DIP2A,PDE8B,FGF10,DPYS,RBM20,GM49711,MRPS6,DAB2,NUDT8,GM49405,PIP5K1C,PKIG,CRAT,KCNAB2,PHLPP2,BACE1,C1S1,CEP295,MED6,PARP4,SHPRH,CUX1,PFDN4,IL1R2,IFRD1,HK2,GM28041,CISH,LIMA1,RBM26,PDE10A,ETV6,TMPRSS4,BMPR1A,CORO1C,BABAM2,MAN2A1,PTBP1,PLPPR3,DOT1L,HRH3,AREL1,PARG,ISL2,MARK2,TDH,SNHG3,SMARCD1,ESF1,RBMS3,MYH7,SENP6,MAML2,CDK6,POLK,EIF3D,POU5F1,STN1,DGKD,PPP2R5C,ALOX5AP,MAML3,GM28043,RBBP6,TCF20,MSH3,HAP1,SLCO1A6,FOXO1,BAZ1A,RFX3,TGM2,YAP1,PLA2G6,B3GNT2,RNF5,PRRX1,HSPA1A,PTPN6,SMARCA2,ARHGEF2,ZFHX3,APOL7A,HDHD5,FOXP1,GNAS,ZFP710,GM21992,RBM14,DCLK1,SUPT20,DNAJC24,NMT2,PIR,SF3B4,PRDM2,SNHG14,SFMBT2,MED24,FLI1,RARA,CBFB,MYOZ2,EP300,TEX14,SCHIP1,ZZEF1,RPL3,WARS,WAS,ING5,TFCP2L1,RAVER2,REV3L,PTP4A3,MYH9,RHBDD1,CHST3,UBLCP1,PURB,CDYL,FKBP5,PABPC4,NBAS,SF3B3,HSPA9,WIZ,XAB2,JARID2,HNRNPLL,OTUD7A,LMLN,TRIM14,NANS,ZFP935,HHAT,RPL5,PATL1,RAD50,ADAM23,RSRC1,DHX33,PIP5K1A,ROCK2,CUL5,LONP2,TBCK,FASTK,TRPC4AP,EIF2B3,NCOA1,MYEF2,UBR5,GM20431,GAS5,YBX3,PTPRK,ENY2,PGM2,PSMD14,PLPPR4,ACOXL,GM49673,TRMT10C,PIGN,ZDHHC15,CENPJ,FMR1,CHD3,LPGAT1,RPL4,SNRNP70,PTCD3,WDYHV1,UBE2E2,DIDO1,SHB,GRK5,LARGE1,GIGYF2,HS3ST5,MAPK1,NELFB,SSU72,DZIP3,TAF1D,DMD,POLR3C,EP400,TLL1,DDX39B,THUMPD3,CERKL,SGK3,BLMH,KCNIP3,ZFP934,EYA1,FERMT2,ZCCHC7,USP29,HTR2C,POT1B,CSNK1G1,ZBED3,SNHG1,PLPPR1,RIPK2,RBM27,GNE,ZBTB46,ZEB1,2900060B14RIK,PIK3R4,PIWIL2,OXSR1,ODC1,USP34,MAGI2,ADAM17,PPP1R8,EPHA3,CRKL,TSR1,NSRP1,TULP4,LYN,PSMD1,CKS2,CAMK4,NRIP3,NR1H5,ZFP558,STOX2,WDR43,RPL7A,PPM1E,ORC5,OAS1F,ANKIB1,RBM47,FDPS,DPY19L4,SARS,CDC40,ELP1,SERINC4,PARD3,DPEP2,RPS8,ULK4,EIF4A1,MDH1,CDH13,PPAN,9430037G07RIK,SNX25,IP6K2,ZFP318,CHSY1,MTPN,GON4L,HLCS,ASB13,NSD3,1600010M07RIK,PAWR,MMS19,TBL1X,MRPS9,ELL2,RPS12,CELSR3,PTPRD,ATAD2B,NCOA2,CS,APBB2,GLG1,NPNT,MID2,RPL21,RNF14,MBOAT1,ADCY10,LIN54,CNOT10,HNF4G,CCT6A,TRIP4,PCLAF,METAP1D,NR3C2,EIF4G2,NDUFV2,ALPK1,ZFP811,RPL17,ZFP426,HMGN5,LIPN,EIF2AK3,HMGB1,FOXD3,ZFP260,ST6GALNAC4,MGAT5,SMARCC1,KDM4A,ZFP791,CNTNAP5A,RALGAPA1,GM49714,AKTIP,MED23,TTC39B,TRAP1,HERC1,ZDBF2,TOP2A,ADH6B,PRMT9,UVRAG,IARS,PLCH1,CBLB,ATF6,MARCHF8,ZMPSTE24,PRDM5,PHB2,LARP4B,POLA1,LCMT1,SEMA4D,DNAAF4,PTPRH,VPS54,CRYL1,ABHD12,ATP5C1,LVRN,GAD2,MLLT10,BRCA2,PSMC5,ATRX,UBR2,RPTOR,CYP7B1,DNAH14,TTC3,METTL22,GM2396,ZFP808,RNF149,CD44,9430041J12RIK,ZC3H3,CHD4,GABPB1,L3MBTL3,PREP,MCMBP,PHEX,CYP2C55,EXO1,AMPD1,ZBTB40,RDM1,COPS7A,LCMT2,DDR1,PTPRA,STK38,ADAM32,CSGALNACT2,MNAT1,IDI2,SNHG17,ZC3H7A,PPP6R3,ORC2,NIF3L1,ADAM22,TRRAP,ATR,SRPK2,CERK,RPS20,RPSA,SENP7,RNFT2,SNX12,ZFP68,MAS1,AARS,MAP2K1,B4GALT1,METTL15,THRB,UBE2G1,MIR3535,NCL,PPP2CA,CDON,NCOA7,TRPM6,ZFP644,PJA2,MAST1,FNIP1,EIF4A2,NDFIP2,ABHD2,RFX4,SPOCK3,GRM5,HECW2,PRKAR2A,DCPS,MAGEA2,PEAK1,ELF2,TIPIN,RBM28,TBRG4,MIRG,NSMF,CWF19L1,PPP2R3A,N4BP2,HIBADH,RNF166,WDHD1,RNF128,TNXB,MSH4,PDS5A,ASH1L,INTS4,ABCA17,HDAC9,FBXO7,GTF2B,PHF8,JAK1,CPQ,THADA,RABGGTB,XRCC4,MTDH,EGF,RPL30,SUMO1,GALNT13,TSHZ3,SERPINB7,NDUFS1,ZFP777,DGCR8,TEX11,GM5141,PKD1,KDM5A,GM49391,EIF3C,ACOT12,RDH13,FBXL4,RNF111,DCAF6,FBXO3,RNF214,SLC2A13,UBE2R2,EYA4,ATF7IP2,HECTD4,OSGEP,MSN,KHDRBS2,ALK,ATF3,GP6,EPHA6,FUT8,GM49786,DPP10,MAP3K4,DTD1,ARAF,DACH2,TCF4,TRIM5,MLH1,PNPLA7,COG3,DLG1,RPL27A,KLHL8,EHHADH,MAGED2,PLA2G4C,GNL3,ALKBH8,SS18,SERPIND1,PI4KA,TRP63,INO80D,SHMT1,ANO9,PKNOX1,SSH2,NFE2L2,DCUN1D2,ZFP142,GM6093,ERBB2,VAX2,CLK4,IKZF3,CASP2,AP3B1,MIB1,GM49721,MRTFA,OPA3,ADGRF5,LIPC,ECT2,BCAR3,SERPINE3,EEFSEC,ADCY5,TPD52L2,SH3D19,CNOT2,NLRP5,TRIP13,KMT2E,MAN1B1,CACUL1,SOX1,CASK,CPA6,GM9745,PLA2G5,AKAP13,RACK1,PPARGC1B,PARP16,BAZ1B,STPG1,ADAMTS3,3830432H09RIK,THRAP3,BBS1,EEPD1,STYX,OBOX3,NABP2,GGA3,LRRIQ1,GALNT7,APAF1,ATG16L1,ARID2,TRIM30A,LCLAT1,SASH1,MED13,1700030N03RIK,FKTN,ABCG1,MINDY4,GM3839,FOXP2,A630001G21RIK,TMPRSS11C,SLF2,BUD23,IMMP2L,WFDC8,GTF2F2,DKC1,FIG4,PDSS1,MAPKAPK2,STRADA,PPP2R1B,ERI3,CHD6,USP9Y,NRF1,RNF146,AOAH,GSK3B,ABCA3,AK9,RNF180,INTS14,PRXL2C,GM29170,UCHL5,SENP1,GM48281,SMG1,CPM,EBPL,PLEC,PRR16,CDC42,USP17LC,GTF2A1,CYP39A1,ARNT2,USP7,CREB5,PFAS,KHDC4,CPSF3,DACH1,GRIN2C,FBXO45,HNF4A,HSF2BP,LTN1,DNAJB14,PEPD,ZFP248,SP3,PKN2,PRPF39,TRIM26,QTRT2,FBXO8,DDX5,DRD3,OPHN1,LBR,ALG14,TRP73,DCAF12,RANBP9,SNHG20,GM45928,CLCF1,RAPGEF6,ADGRB1,NR2C1,ARID4B,TCP1,ST3GAL2,9330159M07RIK,PPP1R16B,EIF3A,SNX5,TGFB2,ARVCF,TMF1,RPL6,ADAM3,JAZF1,TRERF1,PADI2,ENG,NWD1,GATAD1,ROCK1,DGKH,MAP3K7,CNOT1,SENP5,RNF225,TSPAN9,GTF2IRD1,RNF41,ARFGEF1,JMJD1C,RPRD2,ENOPH1,GM15239,ADK,EEF1A1,MORC2A,FARS2,GGT5,IMPACT,FBXW8,PRKCB,SH3BGRL,PAK2,EFCAB7,GM49361,LATS2,WNK3,PPP1R7,FPGT,EEF1B2,ZFP949,TET1,PTPRB,PFKM,TTLL5,INAVA,PTPN14,MYB,RUNX1,POLR1A,RBPMS,NUB1,MBNL2,TFAP2A,WNT5A,B3GALT1,MAP3K13,BIRC6,HERC4,ERCC2,OXR1,IKZF4,NEDD9,PDZRN3,OSBPL10,NOS1,HNRNPR,ENTPD4B,PITX2,PRKCZ,PLCG1,POU6F1,ENTPD4,SLC25A37,MYO6,RFX7,ETS1,RECK,SMAD5,SIX3,FTX,NAT8F3,EIF3J2,RPL23,CYP2D10,MYLK4,CCPG1,PLCG2,4931428L18RIK,SPRY4,SMARCA4,KLHL10,SPTLC3,CDK12,JMJD6,ZEB2,PCBP2,PPP1R2,ATF2,LIPO3,TCF12,HOXA11OS,TCERG1,SBNO1,FOXF2,TSIX,HFM1,FOXF1,AACS,PDE4D,RPL19,CEP85,CYP2D9,PSMB7,PINK1,MARF1,SH3RF3,TESK2,NTAN1,PLAGL1,FAS,ELF1,GNASAS1,JPX,DMC1,USP15,CYP2D12,ACADL,ZDHHC5,GLB1L,LHX6,NFATC3,STK32C,HCCS,METTL9,TRIM12C,MED26,TRAPPC9,IKZF2,SLC39A10,EYA2,PROX1,CSNK1D,HOXD3,PTPRN,SGPP2,PTPN18,NEK7,PRKN,RNASEL,EPC1,STK25,NCK1,PHLDA1,PIK3C2B,B3GNT7,PITX1,PMS1,SMG7,ZRANB3,IKBKE,ABHD14B,NMNAT2,SCARNA10,PLCE1,DIS3L2,ABHD17A,CDC14A,BCKDHB,THBS1,SPTBN1,ADCY6,PNKD,RBM25,ALKBH1,EPHB1,CXXC5,MKNK1,GPC1,WNT6,CBLL1,DCAF5,DAGLA,AOPEP,F13A1,IRF2,JADE1,GPAM,SGSM3,BARX2,SULT2B1,GCNT2,KIF22,HSD17B2,CDKL4,DEGS2,LDB2,SCML4,AGMO,IGFBP7,ZDHHC19,CLCA3A1,MTHFD1,RAB3GAP2,FNIP2,CDC25C,GMDS,BRPF3,GM49507,SERPINB9B,PPM1H,DUSP16,SPINK10,PTPDC1,NEURL1A,PLB1,SLC8A3,REV1,ST8SIA6,GM20831,ZBTB37,BCL6,OLAH,ZFP639,DCAF1,DARS2,MRPS22,CHST10,RBM5,SLC7A11,KIRREL,CAPN2,USP4,UCK2,IP6K1,ST8SIA2,P4HTM,TIPRL,MARK1,PTPRG,ZFP775,BICRA,PKNOX2,BCL7C,MBOAT4,TIRAP,RSKR,CUX2,LDLRAD4,GAL3ST3,QDPR,TDRKH,FBXL5,FRY,GRK4,PTPN13,PTBP2,NGF,WARS2,UBE2K,PRMT8,TCHP,PDGFRA,NCOR2,SRRM4,MAN1A2,ATP1A1,AKAP9,TRIM33,ACAD9,TBX15,CHFR,GALNT17,HMGCS2,CLCA3A2,RAP1A,RNF216,PSMD9,LMO4,GTF2I,MLXIPL,ABRAXAS1,MAPK14,HS2ST1,DDX54,SLC16A1,POLR2J,MTTP,PISD,ZGRF1,MLXIP,ZFP638,IRAK2,TMTC1,PPARG,AAK1,APLF,ATF7IP,POLE4,GM9008,PTPRO,INO80B,SGPL1,H2AW,TRIM17,ERC1,PPP3CA,H2AX,IFI209,ELP5,ANTXR1,TEAD1,CPB2,OCA2,UMOD,PSTK,IQGAP1,ACTN4,CAPN12,HNRNPL,SUPT5,CDKN1C,LMO1,ZFP112,CEBPG,SPTBN4,SNRPG,ACADSB,SOX6,NANOS2,ZFP444,GM45692,KLHL2,ARNTL,ZFP703,ANAPC10,RNF150,RBL2,BNIP3,ZC3H4,SWAP70,TLR3,PRIMPOL,CHD9,SPRTN,ACSM1,RREB1,DDX41,RCAN1,HGD,PI16,IRAK3,MGAT4C,SMCHD1,EDN1,TTBK1,SNRK,CTSL,ZFP445,SAMD11,PA2G4,RNF141,AMPD3,DROSHA,CAPN6,RPA1,COL3A1,EIF3J1,KANSL1,ACVR2B,ERCC6L2,APOA5,DYDC2,PSEN1,PPP2R5E,ACTN1,OXSM,ZMYND11,POU2AF1,MAN1A,ZMIZ1,FBXL2,UBP1,EFR3B,EIF4EBP2,TPD52L1,AGTR1A,RARB,TUT7,MARK3,HMGCS1,TNFAIP8L3,UBQLN1,TTC7B,GM48551,CD3E,TRIM9,ARG2,ZFP874B,EIPR1,ATG14,FLYWCH1,MARCHF6,FBXL7,PNP,SNHG4,KHDRBS3,DHH,TOB2,TNRC6B,PPIL2,PPM1F,CHAF1B,RNASEH2A,TAF11,FANCE,ACER1,PNLDC1,SETD4,RHOQ,LUC7L,PFDN6,ZFP870,RBBP8,PDPK1,WDR4,ENTPD1,PDE9A,CCBE1,SGMS1,NFATC1,SPINDOC,PPP1CA,DUSP1,SCARNA3B,ZFP407,CNDP1,MAP3K11,BRD2,NEDD4L,CHKA,ATP5B,MIR677,CACNA1D,GM28551,ASNSD1,MAGEB18,TRIM2,GSTZ1,SLCO3A1,NR2E3,IRS1,DGKZ,FBN1,SAMD4B,MED12L,UBAC2,FNTB,GRIN1,GM20628,HK1,PHKB,HOPX,HOXB3OS,HOXC5,MRPL58,KDM6B,SMYD1,GM49339,RB1,PCX,LRP8,FBXL13,IFT74,SND1,GFM1,CD244A,H13,MECOM,RCL1,PANK3,PANK2,MCM7,PANK1,HOXD4,BC024978,KANSL2,POGLUT3,GLYCTK,GM45837,PDE2A,WWP2,SMC4,NR6A1,NANOS3,2900076A07RIK,COP1,ZRANB2,SPTSSA,PPP1R10,ZSCAN26,HIPK3,NRP1,TRPS1,ATG5,UBE2G2,GM49325,CDK17,UGP2,EIF4E,WDR59,ERP44,HADHB,ZFP84,HOXA9,OAZ1,TTLL10,MIR205HG,DNAJA1,MYH6,CTDSPL,CTDSP2,CTDSP1,CDK9,NLRP12,CD46,LARP7,NUDT4,RNF215,IGF2BP1,AATK,NOL10,SCARNA13,ASPG,TKT,SAP18,JMJD8,STUB1,ABCA2,AK8,RPS21,NFX1,MRPL51,NFYC,DMPK,BRSK2,CSTF2,HUWE1,DVL2,ACADVL,ARRB1,SREBF2,RNF130,SYAP1,TRAF5,RBKS,SPPL2A,ACTR5,CNOT3,CHM,ALAS2,CDK13,TNIK,FXR2,IGF2,CALCR,GNAQ,RPS6KA4,REST,RNF38,CD74,MACROH2A2,SCD2,GM45713,RPL13A,SLC9A1,SRRM2,DNER,IRAK1,GLCE,CCNF,CTNNBIP1,NUDT9,TPX2,ZC3H12C,TGM3,GLI2,EPHA4,PID1,POLI,RPN1,PML,PLSCR1,TRIB2,PNPLA3,PABPN1L,SCP2,DECR1,MAN1C1,XPNPEP1,WDFY2,SMARCD3,CHPF2,EDA,UNC13A,PRMT2,CDKL1,DUSP19,PSMB5,ATP5G2,UGGT1,KANSL3,NDUFA10,ATP2B4,PARP1,SPOCK2,RRP1,PLPP2,GM49322,ERBB3,MGAT4B,SREBF1,MYH3,ACAP1,MLLT6,GM27029,DCAKD,PGS1,SIRT7,ADI1,MLH3,AKT1,ZKSCAN3,GRK6,ACTR8,MCPT8,PIGU,LOXL2,AZIN1,SCRIB,GGA1,ACVR1B,ITGA5,PHF1,CLPS,SF3A3,SKIV2L,CFB,GM20547,SRF,PTPRS,C3,INPP5B,CAMK2A,CSF1R,MRPL21,SSH3,RCE1,SYVN1,MAP4K2,ESRRA,STX5A,FADS1,NOTCH1,FUBP3,HNRNPK,MAPK8IP1,AQR,MYBL2,ZFP512B,CPA3,PRKCI,GUCY1A1,ECM1,PLOD3,ALDH4A1,FBXO6,PIK3CD,NELFA,UBE3B,GCN1,HIP1R,SRRT,ADD1,INTS1,EIF3B,SMURF1,LOXL3,PAK4,ETFB,JOSD2,POLD1,SCAF1,LAT,CLN3,WNK1,PLEKHA1,ADAM8,CARS,CUL4A,RPL18A,CHERP,FARSA,AKT1S1,NLRC5,TERF2,CTRB1,RPL13,DNMT1,ELOF1,SLC37A4,SIDT2,MST1,CDC25A,RFX1,CTNNB1,DNASE1L1,FAM50A,ARMCX3,COL7A1,ARRB2,ACLY,OTULIN,PLXNB2,CLSPN,PDGFB,STOX1,PTPRF,ARID1A,FOXJ2,RAB40B,BANP,MAST3,MAP2K4,BRD3,NRD1,ALG10B,ZMIZ2,PLEKHN1,CAND2,TSPAN15,FGF20,ZFP27,PDE12,KLHL15,SMC6,CSF2RB2,CSF2RB,SLPI,SLFN9,TRMT1L,CYP2D11,FPGS,RNF19A,HDAC5,OSBPL7,TACC1,CD27,P2RX7,RNGTT,LCK,KLHL3,ABCF1,WDR82,NUDT1,MAPK8IP3,RGP1,MYPOP,NPAS1,CPXM2,ZC3HC1,TAOK3,TMEM38B,BATF2,BEND5,MTF1,COL4A3,SP100,PLA2G4A,MOCOS,CDC23,RUNX2,EIF2AK2,SPIDR,DCAF13,GTPBP1,AKAP6,MAMLD1,HERC3,RFXANK,PCMT1,CAPN5,SARNP,AWAT2,BMP8A,BMP8B,PCSK2,TBP,KAT14,SLC34A1,ZFP652,GM28042,ALPK3,FAM172A,TCF7L2,PRSS23,PKN1,PTPRT,RAPGEF3,GM28036,TDRD9,RECQL5,GM45234,RPS3A1,DDI2,RSF1,CTPS2,PRPF6,SAP30BP,SARDH,BOP1,SERPINA1B,IDUA,GTF2E2,RPS2,EIF5,SRCAP,RPLP2,RPL12,RPL39,RPL10,GM17300,RPL32,SNHG15,RPS13,HSPA8,RPS3,SNHG16,NOP53,RPS11,GM45552,EEF2,RPL23A,RBMX,EIF4G1,RPL37,CHD8,RC3H2,CCAR1,SNRPN,SOX5,SIAE,METTL23,CHPT1,PTPRR,AK6,IL18,ZFP219,NMNAT1,GLB1,TNFSFM13,TNK2,NISCH,TRIM60,GM49776,XNTRPC,TRPC5,UBE2U,UBE4B,USP46,ACSL3,PFKFB2,MBTPS2,MAP3K20,ZBTB6,TRIM28,COMMD1
GO:BP	hormone-mediated signaling pathway	GO:0009755	FALSE	0.00428748	2.3678	180	3918	52	27205	HMGA2,RBFOX2,TTC6,NTRK2,ESRRG,LMO3,CRY2,A,NR1H3,BMP4,SIRT1,DAB2,YAP1,FOXP1,RARA,EP300,NCOA1,UBR5,NCOA2,RNF14,TRIP4,PHB2,DNAAF4,CYP7B1,THRB,PAQR8,ABHD2,TRP63,CNOT2,AKAP13,PPARGC1B,DDX5,TMF1,TRERF1,PADI2,CNOT1,LATS2,RXFP1,SMARCA4,OSTN,RXFP2,NCOR2,ARNTL,ZMIZ1,RARB,AGRP,DNAJA1,CNOT3,PRMT2,PARP1,ESRRA,ARID1A
GO:BP	kidney development	GO:0001822	FALSE	0.00454413	2.34255	342	3918	84	27205	PAX2,GATA3,PKHD1,SLIT2,FMN1,BMP6,NF1,GM28635,BCL2,PDGFD,WNK4,EPHA7,GPC3,BMP4,BICC1,ERBB4,STRA6,FGFR1,FGF10,KIF26B,DLG5,YAP1,RARA,SCHIP1,EYA1,ODC1,MAGI2,NPNT,ZMPSTE24,CBWD1,KIRREL3,AP2B1,CPLANE1,SERPINB7,PKD1,DLG1,GREB1L,AP1B1,APAF1,TRP73,TGFB2,WNT5A,SMAD5,JMJD6,PROX1,PLCE1,WNT6,FRAS1,PROM1,PDGFRA,HMGCS2,FAT4,HS2ST1,WNT2B,SEC61A1,PTPRO,SGPL1,PPP3CA,UMOD,IQGAP1,ACTN4,CDKN1C,ACVR2B,AGTR1A,RARB,NID1,ARG2,FBN1,NRP1,MIR216B,CTNNBIP1,GLI2,EPHA4,NOTCH1,LAMA5,CTNNB1,PDGFB,KLHL3,TBC1D32,COL4A3,NPHS1,SLC34A1,HSPA8,GM28305
GO:BP	regulation of extent of cell growth	GO:0061387	FALSE	0.00455698	2.34132	120	3918	39	27205	NTRK3,SEMA5A,DIP2B,SEMA6D,SLIT2,BCL11A,ABL1,ARHGAP4,CDKL5,LIMK1,TNR,MAP2,FSTL4,MAPT,EPHA7,CDKL3,NTN1,CTTN,DISC1,IFRD1,EP300,RPL4,SEMA4D,GSK3B,FGF13,WNT5A,MAP3K13,DSCAM,SEMA3E,NGF,NRP1,DNM2,DBN1,SRF,PTPRS,SEMA4A,SMURF1,PLXNA4,TRPC5
GO:BP	response to organic substance	GO:0010033	FALSE	0.00464066	2.33342	3583	3918	615	27205	FGFR2,HMGA2,SH2B3,CX3CR1,TBXAS1,DDC,DUSP10,ADTRP,PTK2,RBFOX2,GRAMD1B,MYLK,RNF40,PRKCE,OSER1,BFAR,CASQ2,RAPGEF2,NTRK3,TTC6,GATA3,NTRK2,MSI1,NRXN1,SLIT2,KCNMA1,BCL11A,PLCB1,OPTN,BMP6,HCN1,KCNQ1,PTPRJ,ILDR2,ABCC9,NGLY1,PTPRE,NKX2-2,GSK3A,EPO,ESRRG,GM12185,PACRG,BRINP3,CPEB3,LMO3,FER,MYLK3,RPS16,MKKS,ABL1,MTOR,ANXA11,IL11RA1,PAM,CDC73,BCAS3,TRIM71,STX8,XRN1,CDK19,GNAL,BCL2,CRY2,PDGFD,DNMT3A,EGFR,A,GRAMD1A,GM43302,GBP8,RTF2,CERS1,MYO18A,PTPRN2,MAP2,SMPD3,APP,LITAF,LRCH1,SLC8A1,JUND,VMN1R203,VMN1R208,ACACA,MPO,PDK2,PIP4K2B,PRKCA,MAPT,AXIN2,GCK,SLIT3,IL5,GLRA1,SLC6A4,TUT4,DHCR24,SLC2A1,GM49337,SESN2,SLC25A33,ACVR1C,ABCB11,ITGAV,KLF7,NR1H3,PXN,SLC1A2,TTN,PTGIS,GRIN2B,GK,BMP4,HSP90B1,IKBKB,PTPN22,RGS10,RORA,NOS3,CFTR,SHANK3,OXCT1,RASA4,BAIAP2L1,ZBTB20,EEF2K,TAP2,CDIP1,HIPK1,IL34,ZDHHC7,NPC1,SYNJ1,PDGFC,CD38,SDK1,ADGRL3,SLK,SCAMP3,STRA6,SIRT1,AFF3,INSR,NFKBIL1,CACNA1A,SORL1,PDE8B,FGF10,DAB2,SORBS2,BACE1,HRH2,SELP,IL1R2,ANK2,HK2,KIF5B,SLC29A1,HRH3,SLC34A2,CASQ1,SMARCD1,GNB5,POU5F1,DGKD,ALOX5AP,FOXO1,TGM2,YAP1,PLA2G6,B3GNT2,RNF5,HSPA1A,PTPN6,ARHGEF2,FOXP1,GNAS,KPNA4,SLCO1A1,PRDM2,IL1RAPL2,RARA,EP300,TEX14,RPL3,WAS,PTP4A3,MYH9,RHBDD1,HSPA9,JARID2,ADAM23,ROCK2,LONP2,KIF16B,EIF2B3,NCOA1,UBR5,YBX3,ENY2,TRPM2,PSMD14,DEFA39,PDE1C,MAPK1,DMD,USP29,HTR2C,ZBED3,RIPK2,ZEB1,OXSR1,ADAM17,EPHA3,CRKL,LYN,CHRM1,CNTNAP2,OAS1F,HSPA13,RBM47,CDH13,IP6K2,HLCS,PAWR,ABCC1,TBL1X,NNAT,NCOA2,NPNT,RNF14,TRIP4,EIF2AK3,COLEC12,HMGB1,SMARCC1,CPNE4,TRAP1,ACTG1,ADH6B,ATF6,PRDM5,PHB2,DNAAF4,DEFA42,VPS54,ATRX,UBR2,RPTOR,CYP7B1,UNC13B,CD44,PHEX,AMPD1,PTPRA,MNAT1,UMODL1,RNFT2,MAS1,MAP2K1,THRB,NCL,GNAO1,STXBP1,PAQR8,EIF4A2,ABHD2,GRM5,NLGN1,DOCK8,DCPS,CXCL15,NSMF,HDAC9,FBXO7,SOS2,JAK1,MTDH,STAP1,DEFA38,FBXO3,MSN,ALK,ATF3,VMN2R26,TRIM5,TRP63,SHMT1,NFE2L2,AKAP7,ECT2,BCAR3,ADCY5,CNOT2,SLC24A4,MAN1B1,SOX1,AKAP13,USO1,RACK1,PPARGC1B,PARP16,TRIM30A,SASH1,ABCG1,ARSB,MAPKAPK2,GNA15,RNF146,GSK3B,ABCA3,PLEC,CDC42,RANBP1,HNF4A,CASR,CACNA1C,DNAJB14,DDX5,DRD3,TRP73,SNHG20,FCGR4,HOMER2,SNX5,TGFB2,TMF1,TRERF1,PADI2,ENG,ROCK1,CNOT1,VMN1R236,GGT5,IMPACT,PRKCB,PAK2,LATS2,EEF1B2,INAVA,MYB,RYR1,NUB1,WNT5A,RXFP1,NOS1,PITX2,PRKCZ,PLCG1,SMAD5,RPL23,PLCG2,SPRY4,SMARCA4,ATF2,TCF12,MEST,FOXF1,AACS,PDE4D,PINK1,ITPR1,FAS,UNC79,TRIM12C,PRKN,RNASEL,STK25,NCK1,CD9,IKBKE,NRP2,TWIST2,BCKDHB,THBS1,ADCY6,RGS8,GPAM,HSD17B2,OSTN,IL20RA,CD274,NEURL1A,SLC8A3,SLC7A11,CAPN2,ST8SIA2,GABRB1,TIRAP,CUX2,QDPR,RXFP2,UBE2K,PDGFRA,NCOR2,ATP1A1,CACNA2D1,AKAP9,SYT6,HMGCS2,RAP1A,MLXIPL,MAPK14,SLC16A1,CRACR2A,MTTP,IRAK2,PPARG,PPP3CA,IFI209,IFI214,CPB2,UMOD,IQGAP1,ACTN4,HNRNPL,IL4RA,ANO1,ARNTL,ZFP703,ABCC8,BNIP3,TLR3,HSPA14,DDX41,RCAN1,IRAK3,GRIP1,EDN1,CTSL,COL3A1,ACVR2B,CHRM3,PLN,PSEN1,SLC38A9,MAN1A,ZMIZ1,EIF4EBP2,AGTR1A,RARB,HMGCS1,UBQLN1,PALM,MARCHF6,DHH,ACER1,RFTN1,RHOQ,PDPK1,SGMS1,NFATC1,DUSP1,ATP5B,CACNA1D,SYT1,TRIM2,IRS1,FBN1,UBAC2,FNTB,GRIN1,ITPR3,KCNMB4,KDM6B,GM49339,RB1,LRP8,CTNNA1,CCR9,H13,MCM7,KLF9,MIR126A,PDE2A,UBE2G2,EIF4E,ERP44,HADHB,RIPOR1,AGRP,HOXA9,DNM2,DNAJA1,MIR216B,MIR219A-2,MIR219A-1,CDK9,MIR290A,NLRP12,MIR292,MIR338,MIR24-2,STUB1,ABCA2,LPAR1,BRSK2,MIR486,ARRB1,SREBF2,EVL,GRAMD1C,SYAP1,TRAF5,MIR337,CNOT3,MIR374B,TNIK,IGF2,CALCR,CHRM2,GNAQ,RPS6KA4,REST,CD74,MRC1,SCD2,RPL13A,SLC9A1,IRAK1,GLI2,EPHA4,PID1,GBP2,PML,PLSCR1,GABRB3,PNPLA3,ELAVL2,EDA,PRMT2,NUP35,UGGT1,ATP2B4,PARP1,SPOCK2,SREBF1,AKT1,DBN1,LTA,SRF,DIAPH1,CAMK2A,CSF1R,SYVN1,ESRRA,NOTCH1,HNRNPK,MYBL2,PRKCI,ANXA5,ECM1,FBXO6,ADD1,ATP1A3,PAK4,RAB11FIP5,WNK1,PLEKHA1,NLRC5,CTRB1,CPNE7,DNMT1,SLC37A4,IL10RA,SIDT2,MST1,CTNNB1,OTULIN,PDGFB,PTPRF,ARID1A,MAP2K4,PDE12,KLHL15,CSF2RB2,CSF2RB,SLPI,OSBPL7,P2RX7,ACHE,LCK,TMEM38B,COL4A3,SP100,PLA2G4A,RUNX2,EIF2AK2,SPIDR,AKAP6,SLC34A1,TCF7L2,GRIN3A,PTPRT,RAPGEF3,GAS2L1,GLP2R,RECQL5,DDI2,SERPINA1B,NDUFAF2,TPCN2,RPS2,HSPA8,RPS3,RBMX,EIF4G1,SNRPN,AK6,IL18,GLB1,UBE4B,USP46,PFKFB2
GO:BP	positive regulation of protein serine/threonine kinase activity	GO:0071902	FALSE	0.00484621	2.3146	200	3918	56	27205	HMGA2,RAPGEF2,NTRK3,PDE5A,NRXN1,MAGI3,PDGFD,EGFR,MAP3K12,APP,MAPRE3,IL34,PDGFC,SIRT1,FGFR1,INSR,FERMT2,ADAM17,RPTOR,MNAT1,MAP2K1,PPP2CA,EGF,PKD1,MAP3K4,ERBB2,AKAP13,PARP16,SASH1,MAP3K7,WNT5A,MAP3K13,ZEB2,PROX1,THBS1,IQGAP1,EDN1,PSEN1,TPD52L1,MAP3K11,DVL2,SYAP1,IRAK1,EPHA4,ATP2B4,AKT1,CSF1R,MAP4K2,ADAM8,PDGFB,MAP2K4,P2RX7,MAPK8IP3,TAOK3,AKAP6,RPS3
GO:BP	substrate adhesion-dependent cell spreading	GO:0034446	FALSE	0.00485797	2.31355	107	3918	36	27205	PTK2,FER,ABL1,LAMB3,SRCIN1,ITGAV,PXN,MERTK,NTN4,DAB2,CORO1C,FERMT2,CRKL,PREX1,PEAK1,DOCK1,USH2A,NTNG1,TMEFF2,CDC42,RCC2,NEDD9,SPRY4,ANTXR1,ACTN4,RREB1,ATRNL1,LIMS2,NRP1,DNM2,DOCK5,DBN1,TRIOBP,LAMA5,RADIL,PARVA
GO:BP	cytoplasmic translation	GO:0002181	TRUE	0.00492383	2.3077	157	3918	47	27205	CPEB3,RPS16,DRG1,EIF3D,DNAJC24,RPL3,RPL5,EIF2B3,RPL4,RPL7A,SARS,RPS8,EIF4A1,RPS20,RPSA,AARS,EIF4A2,RPL30,EIF3C,RPL27A,EIF3A,RPL6,SH3BGRL,EIF3J2,RPL23,RPL19,NCK1,EIF3J1,IGF2BP1,RPS21,RPL13A,EIF3B,RPL18A,RPL13,RPS3A1,RPS2,EIF5,RPLP2,RPL12,RPL39,RPL32,RPS13,RPS3,RPS11,EEF2,RPL23A,RPL37
GO:BP	hematopoietic progenitor cell differentiation	GO:0002244	FALSE	0.00498084	2.3027	176	3918	51	27205	SH2B3,GATA3,COL24A1,BCL2,SMPD3,HOXB3,MEOX1,SSBP3,BMP4,KCNAB2,STON2,AP2A2,CDK6,PTPN6,RARA,HSPA9,LYN,RBM47,HEATR9,HMGB1,TOP2A,FNIP1,WDR7,SOS2,DOCK1,NFE2L2,AP3B1,SP3,KCP,MYB,ERCC2,ATF2,PRRC2C,FAS,SLC8A3,PDGFRA,KRT75,PSEN1,4930430F08RIK,ANLN,JAM3,MIR126A,REST,CIAO3,SRF,CSF1R,NOTCH1,SLC37A4,EIF2AK2,WDR38,EEF2
GO:BP	regulation of potassium ion transmembrane transport	GO:1901379	FALSE	0.0051312	2.28978	90	3918	32	27205	CASQ2,KCNQ1,ABCC9,KCNAB1,WNK4,KCNIP1,KCNH2,DPP6,KCNAB2,ANK2,ANO6,KCNIP4,KCNIP3,OXSR1,FHL1,SUMO1,DLG1,AKAP7,WNK3,AKAP9,SNX27,ABCC8,GRIP1,NEDD4L,NETO1,CACNA1D,WWP2,DNM2,GNB2,WNK1,AKAP6,RAPGEF3
GO:BP	positive regulation of neuron projection development	GO:0010976	FALSE	0.00513838	2.28917	220	3918	60	27205	RAPGEF2,NTRK3,NTRK2,NRXN1,BCL11A,ATP8A2,EPO,NRG1,ABL1,MTOR,NF1,RELN,MAPT,TOX,COBL,ACSL6,ROR1,ITGA6,PTPN5,BMP4,NEGR1,EEF2K,SIRT1,FGFR1,DISC1,MARK2,HAP1,EP300,ZDHHC15,DMD,MAGI2,ADAM17,EPHA3,LYN,NLGN1,ALK,CLIP1,NFE2L2,CASK,FIG4,ARSB,RANBP1,EEF1A1,WNT5A,ITPR1,NCK1,CUX2,NGF,RAP1A,IQGAP1,KIF3C,STAU2,BHLHB9,LRP8,NRP1,SCARB2,DBN1,HNRNPK,PRKCI,PLXNB2
GO:BP	negative regulation of catalytic activity	GO:0043086	FALSE	0.00542563	2.26555	668	3918	143	27205	SERPINB6A,PRKAG2,SH3RF1,MPRIP,SH2B3,PAX2,DUSP10,CD109,PTPRJ,GSK3A,RASIP1,MKKS,ABL1,NF1,BCAS3,TNFAIP8,TIMP2,CRY2,CERS1,LIMK1,PTPRN2,APP,LRCH1,SRCIN1,PIP4K2B,WNK4,MAPT,DHCR24,RPS6KA1,ATPIF1,PTPN5,GPC3,BMP4,IKBKB,PTPN22,ZFYVE28,NOS3,SIRT1,SORL1,PKIG,CORO1C,HRH3,PTPN6,GNAS,EP300,WARS,RPL5,ROCK2,SHB,POT1B,LYN,PPM1E,MGAT5,CBLB,SEMA4D,PTPRH,CD44,STK38,MNAT1,RPS20,FNIP1,EIF4A2,SPOCK3,PRKAR2A,HDAC9,FBXO7,SERPINB7,SERPIND1,MRTFA,SERPINE3,RACK1,WFDC8,PPP1R36,GSK3B,PLEC,RCC2,DRD3,TGFB2,ENG,ROCK1,DGKH,ARFGEF1,PAK2,LATS2,PTPRB,BIRC6,NOS1,HNRNPR,PRKCZ,RECK,RPL23,SPRY4,CEP85,PRKN,THBS1,SERPINB9B,DUSP16,SPINK10,SLC8A3,TIPRL,NGF,AKAP9,PPARG,PTPRO,IFI209,CDKN1C,PI16,IRAK3,PSEN1,PALM,ARG2,PPM1F,PDPK1,DUSP1,GM49339,RB1,HIPK3,OAZ1,DNAJA1,APBA3,ARRB1,GNAQ,PML,ATP2B4,AKT1,CAMK2A,NOTCH1,MAPK8IP1,ECM1,INTS1,CLN3,WNK1,AKT1S1,TERF2,COL7A1,ARRB2,SLPI,CD27,AKAP6,PKN1,PTPRT,SERPINA1B,RPL37
GO:BP	regulation of proteasomal ubiquitin-dependent protein catabolic process	GO:0032434	FALSE	0.00556801	2.2543	139	3918	43	27205	RNF144A,CDC20B,GSK3A,COMMD1B,RNF144B,FHIT,AXIN2,MAP1A,CLEC16A,CSNK1E,DAB2,HSPA1A,ANKIB1,RNF14,SMARCC1,SUMO1,ARAF,RACK1,STYX,GSK3B,RNF180,UCHL5,SENP1,USP7,FBXW8,NUB1,FOXF2,SH3RF3,CSNK1D,PRKN,UBE2K,CHFR,PSEN1,UBQLN1,COP1,STUB1,TRIB2,PABPN1L,AKT1,RNF19A,NOP53,AK6,COMMD1
GO:BP	heterocycle catabolic process	GO:0046700	FALSE	0.00557969	2.25339	440	3918	102	27205	SAMD4,FTO,PDE5A,HOGA1,ZHX2,CPEB3,NSUN2,MTOR,TET3,PATL2,TRIM71,XRN1,UOX,UBOX5,FHIT,CTIF,AXIN2,SMG6,TUT4,PUM1,ACOT7,NUDT5,UPP2,RBM38,HMOX2,PDE7A,PDE8B,DPYS,NUDT8,GM49405,PDE10A,HSPA1A,PABPC4,NBAS,PATL1,FASTK,MYEF2,GM49673,FMR1,GIGYF2,ZCCHC7,RBM47,CNOT10,LARP4B,VPS54,DCPS,TBRG4,MLH1,NFE2L2,GM49721,CNOT2,NLRP5,THRAP3,APAF1,DKC1,MAPKAPK2,SMG1,DDX5,ROCK1,CNOT1,TET1,HNRNPR,ENTPD4B,ENTPD4,PDE4D,RNASEL,SMG7,IKBKE,DIS3L2,TIRAP,NANOS2,ZC3H4,AMPD3,TUT7,TNRC6B,RNASEH2A,PNLDC1,ENTPD1,PDE9A,SAMD4B,SND1,GM45837,PDE2A,NANOS3,NUDT4,IGF2BP1,TRAF5,CNOT3,CALCR,NUDT9,PABPN1L,SKIV2L,SIDT2,DNASE1L1,PLEKHN1,PDE12,SLFN9,WDR82,NUDT1,GTPBP1,RC3H2,NMNAT1
GO:BP	endocytosis	GO:0006897	FALSE	0.00568072	2.2456	841	3918	173	27205	GM42669,PTK2,DNM3,DOCK2,HHIPL1,GULP1,DENND1B,TMEM108,PTPRJ,RHOBTB1,NRG1,GM20498,ABL1,EIF2AK1,ANXA11,ARHGAP27,CORIN,FCHO2,MYO18A,APP,CDC42SE2,EPN2,GPR107,DENND1A,LY75,ITGAV,NR1H3,LDLRAD3,MERTK,CTTN,PTPN5,GPC3,MARCHF3,DYSF,EEF2K,NPC1,SYNJ1,CSNK1E,ANXA2,INSR,SORL1,LRP1,STAB2,DAB2,PIP5K1C,4933434E20RIK,STON2,ANK2,AP2A2,TMPRSS4,CORO1C,ANO6,DGKD,XKR4,RABEP1,HAP1,TGM2,RARA,MYH9,FMR1,DNAJC6,XKR5,MAPK1,POT1B,CSNK1G1,MAGI2,EPHA3,PARD3,CDH13,ENTHD1,COLEC12,HMGB1,DNM1,ACTG1,RABGAP1L,AP2B1,SNX12,NCL,AU040320,NLGN1,EGF,MCTP1,STAP1,DOCK1,WASF2,IQSEC1,RIN2,BTBD9,MIB1,TBC1D5,RACK1,MAPKAPK2,CDC42,TSPAN7,DRD3,OPHN1,FCGR4,ADGRB1,SNX5,ROCK1,CLCN5,ICAM5,AP3S2,WNT5A,MYO6,ELMO3,LRP1B,PLCG2,JMJD6,PRKN,CD9,MFF,THBS1,CD22,CBLL1,ELMO1,SIRPB1B,GRK4,RAP1A,RNF216,FNBP1L,CLEC9A,PPARG,AAK1,PPP3CA,ACTN4,NUMB,TLN2,AMPH,ITSN2,RALA,DENND1C,RAB5A,RHOQ,ANKRD13D,NEDD4L,ATP5B,SYT1,PEAR1,GM49339,LRP8,ATG5,DNM2,ABCA2,LPAR1,RAB4B,ARRB1,MRC1,XKR6,RAB22A,PLSCR1,SCARB2,LOXL2,SCRIB,BIN2,C3,DIAPH1,HNRNPK,ATP9A,HIP1R,ADD1,LOXL3,SLC17A7,CLN3,IL10RA,ARRB2,P2RX7,ACHE,RAP1GAP,GM49486,TPCN2,HSPA8,USP46
GO:BP	cellular response to oxygen-containing compound	GO:1901701	FALSE	0.0057219	2.24246	1589	3918	298	27205	FGFR2,CX3CR1,PTK2,GRAMD1B,MYLK,PRKCE,OSER1,RAPGEF2,NTRK3,TTC6,NTRK2,NRXN1,SLIT2,BCL11A,PLCB1,DLG2,BMP6,HCN1,KCNQ1,PTPRJ,PTPRE,GSK3A,BRINP3,CPEB3,FER,ABL1,MTOR,CDC73,XRN1,CDK19,GNAL,PDGFD,DNMT3A,EGFR,GRAMD1A,CERS1,PTPRN2,SMPD3,APP,LITAF,SLC8A1,JUND,ACACA,MPO,PDK2,PIP4K2B,PRKCA,AXIN2,GCK,GLRA1,SLC6A4,TUT4,GM49337,SESN2,SLC25A33,KLF7,NR1H3,PXN,SLC1A2,BMP4,HSP90B1,PTPN22,RGS10,RORA,NOS3,CFTR,OXCT1,RASA4,BAIAP2L1,ZBTB20,EEF2K,ZDHHC7,PDGFC,FANCC,SIRT1,INSR,NFKBIL1,CACNA1A,SORL1,PDE8B,SORBS2,BACE1,HRH2,KIF5B,SLC29A1,HRH3,SMARCD1,GNB5,ALOX5AP,FOXO1,TGM2,YAP1,PLA2G6,ARHGEF2,FOXP1,GNAS,RARA,MYH9,ROCK2,NCOA1,PTPRK,ENY2,TRPM2,DEFA39,PDE1C,MAPK1,HTR2C,RIPK2,ZEB1,EPHA3,CRKL,LYN,CHRM1,IP6K2,PAWR,ABCC1,NCOA2,HMGB1,SMARCC1,CPNE4,TRAP1,PHB2,DEFA42,VPS54,UBR2,RPTOR,UNC13B,PHEX,PTPRA,UMODL1,MAS1,MAP2K1,NCL,GNAO1,GRM5,NLGN1,DCPS,CXCL15,NSMF,HDAC9,FBXO7,SOS2,MTDH,STAP1,DEFA38,MSN,ALK,TRIM5,SHMT1,NFE2L2,AKAP7,ECT2,BCAR3,ADCY5,USO1,RACK1,PPARGC1B,TRIM30A,SASH1,ABCG1,GNA15,RNF146,GSK3B,PLEC,RANBP1,CASR,DRD3,SNHG20,FCGR4,SNX5,TRERF1,ROCK1,IMPACT,PRKCB,RYR1,WNT5A,OXR1,NOS1,PRKCZ,RPL23,PLCG2,SMARCA4,AACS,PDE4D,PINK1,ITPR1,FAS,TRIM12C,NEK7,PRKN,STK25,NCK1,ADCY6,RGS8,GPAM,CD274,NEURL1A,SLC8A3,CAPN2,PDGFRA,CACNA2D1,AKAP9,SYT6,HMGCS2,RAP1A,MLXIPL,MAPK14,IRAK2,PPARG,PPP3CA,CPB2,IQGAP1,ANO1,ZFP703,ABCC8,BNIP3,GRIP1,EDN1,COL3A1,CHRM3,ERCC6L2,PSEN1,SLC38A9,EIF4EBP2,AGTR1A,PALM,ACER1,RHOQ,PDPK1,SGMS1,CACNA1D,SYT1,IRS1,FBN1,ITPR3,KDM6B,GM49339,RB1,LRP8,CTNNA1,KLF9,PDE2A,EIF4E,HADHB,DNM2,MIR216B,MIR24-2,LPAR1,BRSK2,MIR486,ARRB1,GRAMD1C,SYAP1,MIR337,IGF2,CHRM2,GNAQ,MRC1,SLC9A1,IRAK1,EPHA4,PID1,GBP2,PLSCR1,PNPLA3,ATP2B4,PARP1,SREBF1,AKT1,SRF,CAMK2A,ESRRA,HNRNPK,PRKCI,ANXA5,ADD1,ATP1A3,RAB11FIP5,WNK1,PLEKHA1,CPNE7,DNMT1,SIDT2,CTNNB1,PTPRF,MAP2K4,OSBPL7,ACHE,SPIDR,AKAP6,TCF7L2,RAPGEF3,GLP2R,RECQL5,NDUFAF2,HSPA8,RPS3,IL18
GO:BP	axon guidance	GO:0007411	FALSE	0.0059398	2.22623	256	3918	67	27205	PTPRM,VASP,EPHA10,GATA3,ABLIM1,SEMA5A,SEMA6D,SLIT2,LAMA2,MATN2,L1CAM,CHN1,RELN,NFASC,APP,NFIB,EPHA7,SLIT3,NTN1,ECE1,LHX2,KLF7,TTN,UNC5C,EFNA3,RUNX3,KIF5B,ISL2,EMB,B3GNT2,FOXP1,DSCAML1,ROBO2,LAMA3,CELSR3,APBB2,SEMA4D,PLXNC1,CNTN5,CHL1,ERBB2,TGFB2,WNT5A,FZD3,NRP2,EPHB1,DSCAM,SEMA3E,DPYSL5,LMO4,PTPRO,CCDC141,EDN1,NEO1,NRP1,BOC,EVL,GLI2,EPHA4,GAP43,CSF1R,NOTCH1,LAMA5,SEMA4A,PLXNB2,MAPK8IP3,PLXNA4
GO:BP	cell-cell junction assembly	GO:0007043	FALSE	0.0060382	2.21909	158	3918	47	27205	EPB41L3,GJA5,FER,CDH12,GM28635,CNTNAP1,NFASC,PRKCA,CDH22,IKBKB,CDH2,CDH20,HIPK1,GRHL2,ANK2,DLG5,WDR1,ROCK2,PATJ,CNTNAP2,PARD3,ACTG1,MARVELD2,CDH18,CDH8,DLG1,ECT2,PKN2,ARVCF,ROCK1,CDH11,FBF1,PAK2,CD9,PTPRO,ACTN4,ZFP703,JAM3,CLDN14,NEDD4L,HOPX,CTNNA1,SRF,CTNNB1,CLDN10,NPHS1,TBCD
GO:BP	heart contraction	GO:0060047	FALSE	0.00608175	2.21597	241	3918	64	27205	CASQ2,PDE5A,HCN1,KCNQ1,ABCC9,GSK3A,GJA5,MTOR,TRDN,CACNB2,SLC8A1,MYL4,SMTN,SCN1A,TTN,CAMK2D,NOS3,KCNH2,SIRT1,ANK2,CACNA2D2,MYH7,DMD,SGCD,ZMPSTE24,CTNNA3,TMEM65,THRB,GNAO1,SUMO1,DLG1,CDC42,CACNA1C,TGFB2,FGF13,NOS1,SMAD5,PDE4D,ATP1A1,CACNA2D1,AKAP9,KCND3,SPTBN4,EDN1,CHRM3,PLN,TMEM161B,NEDD4L,CACNA1D,HOPX,ATG5,MYH6,DMPK,SGCZ,RNLS,CHRM2,MYH7B,SLC9A1,ATP2B4,SREBF1,ATP1A3,TMEM38B,AKAP6,NOS1AP
GO:BP	lipid metabolic process	GO:0006629	FALSE	0.00610453	2.21435	1462	3918	277	27205	TTC7,PRKAG2,ST6GALNAC3,TBXAS1,ADTRP,PLA2G7,DGKI,ETNK1,PRKCE,PCYT1A,GM49366,DGKB,INPP4A,PLCB1,BMP6,ENPP6,INPP4B,ST3GAL5,CPT1C,DGKG,ST3GAL3,COX10,PI4KB,VAV2,PGAP2,AGPAT3,ACAD11,ACSS2,MTOR,PAM,MLST8,LPCAT2,ACSF2,TECR,EGFR,PIP5K1B,FAR1,FAR2,CERS1,ABHD15,PTPRN2,PLCH2,SMPD3,APP,ACACA,PDK2,B4GALNT2,PIP4K2B,APOH,ABCA8B,PITPNC1,ACSL6,PIGL,DHCR24,GM49337,SESN2,ACOT7,ABCB11,NR1H3,PLCB4,PTGIS,MID1IP1,GK,PTPN22,RORA,CFTR,OXCT1,BCAT1,SDS,ZBTB20,BDH1,COMT,CRTC3,CYP2F2,NPC1,SYNJ1,ERBB4,SIRT1,CYB5A,FGFR1,PIGK,SORL1,PDE8B,DAB2,NUDT8,GM49405,PIP5K1C,CRAT,CISH,LIMA1,PLPPR3,DGKD,ALOX5AP,SLCO1A6,PLA2G6,HDHD5,SCHIP1,PIP5K1A,LONP2,GM20431,PLPPR4,ACOXL,PIGN,LPGAT1,CERKL,HTR2C,PLPPR1,PIK3R4,CRKL,LYN,NR1H5,FDPS,SERINC4,DPEP2,IP6K2,NCOA2,MBOAT1,LIPN,TTC39B,ADH6B,UVRAG,PLCH1,ZMPSTE24,PHB2,VPS54,CRYL1,ABHD12,CYP7B1,CYP2C55,IDI2,CERK,B4GALT1,THRB,ABHD2,TNXB,ABCA17,ACOT12,RDH13,ALK,PNPLA7,EHHADH,PLA2G4C,PI4KA,ANO9,OPA3,ADGRF5,LIPC,GM9745,PLA2G5,BBS1,LCLAT1,ABCG1,FIG4,PDSS1,AOAH,ABCA3,SMG1,EBPL,CDC42,CYP39A1,HNF4A,DRD3,LBR,ALG14,ST3GAL2,JAZF1,DGKH,GGT5,B3GALT1,OSBPL10,PLCG1,CYP2D10,PLCG2,SPTLC3,ATF2,LIPO3,AACS,CYP2D9,CYP2D12,ACADL,PROX1,SGPP2,PIK3C2B,PLCE1,BCKDHB,DAGLA,GPAM,SULT2B1,HSD17B2,DEGS2,AGMO,IGFBP7,PLB1,ST8SIA6,OLAH,CHST10,CAPN2,IP6K1,ST8SIA2,MBOAT4,GAL3ST3,PDGFRA,ATP1A1,ACAD9,HMGCS2,MLXIPL,MAPK14,SLC16A1,MTTP,PISD,PPARG,SGPL1,UMOD,ACADSB,ACSM1,EDN1,APOA5,OXSM,EFR3B,HMGCS1,TNFAIP8L3,TTC7B,ATG14,DHH,ACER1,SGMS1,CHKA,ATP5B,IRS1,DGKZ,FNTB,PCX,PANK2,SPTSSA,HADHB,ASPG,STUB1,ABCA2,ACADVL,SREBF2,IGF2,REST,CD74,SCD2,PLSCR1,PNPLA3,SCP2,DECR1,PLPP2,SREBF1,ACAP1,PGS1,AKT1,PIGU,CLPS,C3,INPP5B,CSF1R,FADS1,PIK3CD,ETFB,CLN3,PLEKHA1,SLC37A4,ACLY,PDGFB,ALG10B,CYP2D11,P2RX7,TMEM38B,PLA2G4A,AWAT2,GM28042,TCF7L2,CHPT1,ACSL3,MBTPS2
GO:BP	regulation of alternative mRNA splicing, via spliceosome	GO:0000381	TRUE	0.0061966	2.20785	66	3918	26	27205	CELF4,RBFOX2,RBFOX1,GM38431,CELF2,RBFOX3,RBM38,CELF5,RBM20,RAVER2,FMR1,NSRP1,RBM47,KHDRBS2,THRAP3,DDX5,MBNL2,RBM25,RBM5,SRRM4,HNRNPL,KHDRBS3,SAP18,REST,FAM172A,RBMX
GO:BP	regulation of Wnt signaling pathway	GO:0030111	FALSE	0.00646712	2.18929	308	3918	77	27205	RNF43,HMGA2,GPC5,CTNND2,GSK3A,CCDC88C,LGR5,MCC,ABL1,CDC73,GM28635,SPEF1,EGFR,ALPK2,WNT5B,RBPJ,CDK14,APP,LRRK1,TLE1,CMAH,STK4,AXIN2,G3BP1,RNF220,TTC21B,GPC3,CDH2,BICC1,ZRANB1,CSNK1E,WWOX,DISC1,FGF10,DAB2,RBMS3,FOXO1,YAP1,UBR5,CSNK1G1,ZBED3,USP34,RPS12,WLS,PPP2R3A,EGF,KREMEN1,RACK1,RNF146,GSK3B,LATS2,WNT5A,RECK,SIX3,SMARCA4,ZEB2,CSNK1D,PRKN,JADE1,MAPK14,PTPRO,ARNTL,ZFP703,PLEKHA4,PSEN1,UBAC2,CXXC4,GNAQ,CTNNBIP1,EDA,NOTCH1,WNK1,CTNNB1,OTULIN,TCF7L2,RSPO4,CHD8
GO:BP	calcium ion transmembrane import into cytosol	GO:0097553	FALSE	0.00661851	2.17924	192	3918	54	27205	PRKCE,CASQ2,EPO,ABL1,BCL2,TRDN,SLC8A1,GRM6,ITGAV,GRIN2B,BMP4,CAMK2D,NPSR1,CACNA1A,ANK2,CASQ1,HAP1,PTPN6,GRIN2D,TRPM2,DMD,HTR2C,LYN,PAWR,SLC24A4,GRIN2C,CACNA1C,TGFB2,RYR1,PLCG1,PLCG2,PDE4D,ITPR1,SLC8A3,NGF,CACNA2D1,PPP3CA,PLN,AGTR1A,PDPK1,CACNA1D,GRIN1,ITPR3,ATG5,TRPM1,CALCR,PML,DIAPH1,CHERP,P2RX7,LCK,TMEM38B,AKAP6,TPCN2
GO:BP	glycerolipid metabolic process	GO:0046486	FALSE	0.00673934	2.17138	393	3918	93	27205	TTC7,PLA2G7,DGKI,ETNK1,PCYT1A,DGKB,INPP4A,PLCB1,INPP4B,DGKG,PI4KB,PGAP2,AGPAT3,LPCAT2,PIP5K1B,FAR1,PLCH2,PIP4K2B,APOH,PITPNC1,ACSL6,PIGL,GM49337,NR1H3,GK,SYNJ1,SIRT1,PIGK,SORL1,PIP5K1C,CISH,DGKD,PLA2G6,HDHD5,PIP5K1A,PIGN,LPGAT1,HTR2C,PIK3R4,IP6K2,MBOAT1,UVRAG,PHB2,ABHD12,THRB,ABHD2,TNXB,PNPLA7,PLA2G4C,PI4KA,LIPC,PLA2G5,LCLAT1,FIG4,ABCA3,SMG1,DGKH,PLCG1,PLCG2,PIK3C2B,PLCE1,DAGLA,GPAM,PLB1,CAPN2,IP6K1,MTTP,PISD,APOA5,EFR3B,TTC7B,ATG14,CHKA,DGKZ,PANK2,PLSCR1,PNPLA3,SREBF1,PGS1,PIGU,C3,INPP5B,CSF1R,PIK3CD,CLN3,SLC37A4,PDGFB,PLA2G4A,AWAT2,GM28042,TCF7L2,CHPT1,ACSL3
GO:BP	myeloid cell homeostasis	GO:0002262	TRUE	0.00676765	2.16956	197	3918	55	27205	SH2B3,RBFOX2,GATA3,PLCB1,ACIN1,KCNQ1,EPO,NF1,KLF13,IKZF1,ATPIF1,MERTK,BMP4,ANK1,FANCC,CDK6,HSPA9,ADAM17,LYN,HMGB1,L3MBTL3,PKNOX1,ADGRF5,KMT2E,SENP1,SP3,TSPAN9,MYB,ERCC2,ETS1,SMAD5,SMARCA4,JMJD6,MTHFD1,BCL6,SLC7A11,P4HTM,MAPK14,CEBPG,SOX6,AMPD3,JAM3,GM49339,RB1,MECOM,BC052040,ALAS2,ACVR1B,SRF,CSF1R,PIK3CD,ADD1,SLC37A4,GAS2L1,IL18
GO:BP	positive regulation of cardiac muscle hypertrophy	GO:0010613	FALSE	0.00680959	2.16688	40	3918	19	27205	PTK2,PDE5A,MTOR,ECE1,CAMK2D,SIRT1,EP300,DDX39B,FDPS,MTPN,ROCK1,ADK,PPP3CA,EDN1,PDE9A,CDK9,SLC9A1,PARP1,AKAP6
GO:BP	neuron projection guidance	GO:0097485	FALSE	0.00691645	2.16012	257	3918	67	27205	PTPRM,VASP,EPHA10,GATA3,ABLIM1,SEMA5A,SEMA6D,SLIT2,LAMA2,MATN2,L1CAM,CHN1,RELN,NFASC,APP,NFIB,EPHA7,SLIT3,NTN1,ECE1,LHX2,KLF7,TTN,UNC5C,EFNA3,RUNX3,KIF5B,ISL2,EMB,B3GNT2,FOXP1,DSCAML1,ROBO2,LAMA3,CELSR3,APBB2,SEMA4D,PLXNC1,CNTN5,CHL1,ERBB2,TGFB2,WNT5A,FZD3,NRP2,EPHB1,DSCAM,SEMA3E,DPYSL5,LMO4,PTPRO,CCDC141,EDN1,NEO1,NRP1,BOC,EVL,GLI2,EPHA4,GAP43,CSF1R,NOTCH1,LAMA5,SEMA4A,PLXNB2,MAPK8IP3,PLXNA4
GO:BP	cellular nitrogen compound catabolic process	GO:0044270	FALSE	0.00698473	2.15585	442	3918	102	27205	SAMD4,FTO,PDE5A,ZHX2,CPEB3,NSUN2,MTOR,DMGDH,TET3,PATL2,TRIM71,XRN1,UOX,UBOX5,FHIT,CTIF,AXIN2,SMG6,TUT4,PUM1,ACOT7,NUDT5,UPP2,RBM38,BHMT,HMOX2,PDE7A,PDE8B,DPYS,NUDT8,GM49405,PDE10A,HSPA1A,PABPC4,NBAS,PATL1,FASTK,MYEF2,GM49673,FMR1,GIGYF2,ZCCHC7,RBM47,CNOT10,LARP4B,VPS54,DCPS,TBRG4,MLH1,GM49721,CNOT2,NLRP5,THRAP3,APAF1,DKC1,MAPKAPK2,SMG1,DDX5,ROCK1,CNOT1,TET1,HNRNPR,ENTPD4B,ENTPD4,PDE4D,RNASEL,SMG7,IKBKE,DIS3L2,TIRAP,NANOS2,ZC3H4,AMPD3,TUT7,TNRC6B,RNASEH2A,PNLDC1,ENTPD1,PDE9A,SAMD4B,SND1,GM45837,PDE2A,NANOS3,NUDT4,IGF2BP1,TRAF5,CNOT3,CALCR,NUDT9,PABPN1L,SKIV2L,SIDT2,DNASE1L1,PLEKHN1,PDE12,SLFN9,WDR82,NUDT1,GTPBP1,RC3H2,NMNAT1
GO:BP	membrane organization	GO:0061024	FALSE	0.00699536	2.15519	902	3918	183	27205	ASAP1,RTP3,GRAMD1B,EPB41L3,DNM3,ADCK1,DOCK2,NRXN1,SUN1,GULP1,MTSS1,ATP8A2,DLG2,PITPNA,TGFBRAP1,GSK3A,RHOBTB1,NOX1,ZMYND8,GM45785,STX8,LPCAT2,VAMP1,FCHO2,BCL2,TRDN,GRAMD1A,MYO18A,RELN,NFASC,PIP4K2B,PITPNC1,ATP10B,DHCR24,ATPIF1,COL5A1,CHCHD3,NRXN2,ATP11A,DYSF,ATP8A1,CDH2,PRX,SHANK3,DCTN1,BAIAP2L1,STXBP6,AZIN2,NPC1,ANXA2,NEMP1,SORBS2,SUN2,GBF1,ANK2,HK2,NDRG1,KIF5B,CORO1C,ANO6,ATP2C1,XKR4,TMCC1,ATL1,MYH9,ATP11C,XKR5,MAGI2,CRKL,ATG2B,VAMP9,CNTNAP2,SGCD,ABCC1,PTPRD,CEP55,COLEC12,DNM1,EMC3,UVRAG,ZMPSTE24,FER1L6,COLQ,AU040320,STXBP1,NLGN1,STAP1,CLIP1,DLG1,TRAPPC8,ANO9,ATP9B,AP3B1,USO1,SEC24A,STPG1,RIMS2,ABCG1,GSK3B,ABCA3,PLEC,TMEFF2,CDC42,SPACA6,ADGRB1,TGFB2,EXOC6B,AP3S2,LEMD2,TMEM30C,PLCG2,ATF2,PINK1,TRAPPC9,EYA2,PRKN,CD9,THBS1,SPTBN1,ELMO1,SLC7A11,PITPNM2,RIMBP2,PITPNB,FAT4,FNBP1L,MTTP,SNX27,PPARG,SEC61A1,ERC1,APOO,UMOD,SPTBN4,BNIP3,ERC2,TOM1,TNFAIP8L3,TRIM9,RFTN1,GET1,SYT1,SGCA,EXOC2,LYZL4,DNM2,VMP1,TLCD2,ABCA2,DMPK,HUWE1,GRAMD1C,SGCZ,MIEF2,MMGT1,SLC9A1,SLC35F6,XKR6,PLSCR1,SCP2,ESYT1,AKT1,DBN1,SEC24C,BIN2,C3,CAMK2A,STX5A,ATP9A,PRKCI,HIP1R,SMURF1,CLN3,ADAM8,TLCD1,P2RX7,ANO3,EMC7,PLA2G4A,YJEFN3,TRAPPC13,HSPA8,TRPC5
GO:BP	negative regulation of supramolecular fiber organization	GO:1902904	FALSE	0.00700601	2.15453	173	3918	50	27205	PLEKHH2,SLIT2,MID1,MKKS,ARHGAP6,SPEF1,MAP2,MID1IP1,MAP1A,TRIM54,SHANK3,PHLDB2,PFDN4,LIMA1,ARHGEF2,WAS,LMOD1,MTPN,STMN1,SPTB,FHOD3,WASF2,ADD3,SSH2,TMEFF2,ARFGEF1,FGF13,PAK2,PRKN,SPTBN1,CAPZA1,ADD2,SPTBN4,SWAP70,PFDN6,KANK4,CTNNA2,EML2,EVL,TPX2,DBN1,SSH3,SPTAN1,HIP1R,ADD1,CORO2B,GAS2L1,HSPA8,TMSB15L,TBCD
GO:BP	aromatic compound catabolic process	GO:0019439	FALSE	0.00709928	2.14879	464	3918	106	27205	SAMD4,FTO,PDE5A,ZHX2,CPEB3,NSUN2,MTOR,TET3,PATL2,TRIM71,XRN1,UOX,UBOX5,FHIT,CTIF,AXIN2,SMG6,TUT4,PUM1,ACOT7,NUDT5,UPP2,RBM38,KYAT3,COMT,HMOX2,CYP2F2,PDE7A,PDE8B,DPYS,NUDT8,GM49405,PDE10A,HSPA1A,PABPC4,NBAS,PATL1,FASTK,MYEF2,GM49673,FMR1,GIGYF2,ZCCHC7,RBM47,CNOT10,LARP4B,VPS54,DCPS,TBRG4,MLH1,GM49721,CNOT2,NLRP5,THRAP3,APAF1,DKC1,MAPKAPK2,SMG1,DDX5,ROCK1,CNOT1,TET1,HNRNPR,ENTPD4B,ENTPD4,PDE4D,RNASEL,SMG7,IKBKE,DIS3L2,TIRAP,QDPR,NANOS2,ZC3H4,HGD,AMPD3,TUT7,TNRC6B,RNASEH2A,PNLDC1,ENTPD1,PDE9A,GSTZ1,SAMD4B,SND1,GM45837,PDE2A,NANOS3,NUDT4,IGF2BP1,TRAF5,CNOT3,CALCR,NUDT9,PABPN1L,SKIV2L,SIDT2,DNASE1L1,PLEKHN1,PDE12,SLFN9,WDR82,NUDT1,GTPBP1,RC3H2,NMNAT1
GO:BP	glycoprotein biosynthetic process	GO:0009101	FALSE	0.00823054	2.08457	315	3918	78	27205	NECAB3,HS6ST3,ST6GALNAC3,CHST11,CSGALNACT1,GALNT2,PLCB1,SLC39A8,GALNT16,GALNT10,ST3GAL5,ST3GAL3,TET3,DPY19L2,BCL2,GALNT14,GALNT11,GALNT6,B4GALNT2,NECAB1,HS3ST4,XXYLT1,GALNTL6,B4GALT7,NPC1,INSR,ST6GALNAC5,MAN2A1,B3GNT2,EP300,CHST3,LARGE1,HS3ST5,DPY19L4,CHSY1,PAWR,ST6GALNAC4,MGAT5,CSGALNACT2,B4GALT1,GALNT13,FUT8,COG3,LIPC,MAN1B1,GALNT7,FKTN,ALG14,ST3GAL2,ARFGEF1,TET1,B3GALT1,PHLDA1,B3GNT7,GCNT2,ST8SIA6,CHST10,ST8SIA2,MAN1A2,GALNT17,HS2ST1,TMTC1,MGAT4C,PSEN1,MAN1A,POGLUT3,ABCA2,GLCE,RPN1,MAN1C1,CHPF2,UGGT1,MGAT4B,PLOD3,CTNNB1,ALG10B,TCF7L2,SERPINA1B
GO:BP	amyloid precursor protein metabolic process	GO:0042982	FALSE	0.00845757	2.07275	75	3918	28	27205	NECAB3,NTRK2,GSK3A,APP,NECAB1,DHCR24,TMCC2,EFNA3,ADAM19,CSNK1E,SORL1,BACE1,HAP1,ROCK2,ADAM17,LYN,PAWR,SLC2A13,DLG1,GGA3,ABCG1,RANBP9,ROCK1,PSEN1,ABCA2,EPHA4,UNC13A,CLN3
GO:BP	striated muscle contraction	GO:0006941	FALSE	0.00846864	2.07219	174	3918	50	27205	CASQ2,PDE5A,CHRNE,ATP8A2,KCNQ1,ABCC9,GJA5,MTOR,CACNB2,SLC8A1,MYL4,SMTN,SCN1A,TTN,CAMK2D,KCNH2,ANK2,CASQ1,MYH7,DMD,SGCD,VPS54,CTNNA3,SUMO1,DLG1,CACNA1C,FGF13,NOS1,SMAD5,PDE4D,SLC8A3,ATP1A1,CACNA2D1,AKAP9,KCND3,RCSD1,PLN,ARG2,NEDD4L,CACNA1D,MYH6,DMPK,MYH7B,SLC9A1,MYH3,ATP1A3,TMEM38B,AKAP6,STAC,GRCC10
GO:BP	regulation of angiogenesis	GO:0045765	FALSE	0.00874665	2.05816	305	3918	76	27205	HMGA2,SH2B3,PTPRM,CX3CR1,SMOC2,ADAM12,ADAMTS9,GM20498,ABL1,NF1,PRKCA,APOH,EPN2,HC,PXN,PTGIS,COL4A2,NOS3,EFNA3,ACVRL1,SIRT1,HK2,WARS,ADGRB3,ROCK2,SARS,HMGB1,JAK1,MTDH,CYSLTR1,TCF4,NFE2L2,SASH1,ADGRB1,PPP1R16B,TGFB2,ENG,ROCK1,PRKCB,WNT5A,PLCG1,ETS1,RECK,GM28729,ATF2,HHIP,THBS1,HSPB6,SEMA3E,WARS2,GTF2I,ABCC8,TLR3,AGTR1A,PDPK1,CEMIP2,CCBE1,NRP1,MIR24-2,JMJD8,IGF2,PML,ATP2B4,ITGA5,C3,SEMA4A,ECM1,PIK3CD,ADD1,PAK4,CTNNB1,FOXJ2,COL4A3,SP100,YJEFN3,RAPGEF3
GO:BP	positive regulation of cellular catabolic process	GO:0031331	FALSE	0.00879848	2.05559	326	3918	80	27205	SAMD4,RB1CC1,FTO,OPTN,GSK3A,CPEB3,MTOR,PATL2,MLST8,TRIM71,FYCO1,IKBKG,CERS1,APP,PIP4K2B,APOH,GCK,SNX30,TUT4,PUM1,SESN2,CLEC16A,ZBTB20,SIRT1,INSR,FOXO1,TRIM14,PATL1,GIGYF2,RIPK2,MID2,HMGB1,ATF6,DEPDC5,MAP2K1,DCPS,FBXO7,MTDH,SNX7,TRIM5,MLH1,SH3D19,CNOT2,ATG16L1,TRIM30A,GSK3B,PRXL2C,ROCK1,MAP3K7,CNOT1,HNRNPR,PINK1,TRIM12C,PRKN,DIS3L2,RAB3GAP2,MLXIPL,SUPT5,NANOS2,BNIP3,TOM1,APOA5,PSEN1,TUT7,TNRC6B,PNLDC1,IRS1,NANOS3,IGF2BP1,ABCA2,CNOT3,PABPN1L,ADAM8,NRD1,PLEKHN1,PDE12,P2RX7,NPRL3,GTPBP1,RC3H2
GO:BP	response to abiotic stimulus	GO:0009628	FALSE	0.0090666	2.04256	1329	3918	254	27205	SERPINB6A,PAPPA2,MYLK,PRKCE,ARPP21,KCNK2,FBXL17,GATA3,DCT,ATXN1,TRPM8,NRXN1,KCNMA1,ASIC2,ATP8A2,GRM1,BMP6,ZFP516,KCNQ1,EPO,CKM,MIEF1,MKKS,MTOR,NOX1,NF1,PAM,MLST8,LRRC8C,BCL2,CRY2,DNMT3A,EFHD1,EGFR,RAD54B,CERS1,RBPJ,APP,SLC8A1,JUND,MPO,MAPT,SLC6A4,GRM6,SLC2A1,ECE1,SUV39H2,SCN1A,SLC1A2,TTN,PTGIS,NRXN2,ATP2B2,HSP90B1,DYSF,RORA,CAMK2D,NOS3,SHANK3,EEF2K,HMOX2,CD38,ACVRL1,STRA6,SIRT1,BCL3,DISC1,PDE8B,BACE1,HRH2,HK2,NDRG1,MICU1,SLC29A1,BABAM2,TG,CASQ1,POLK,GNB5,GM28043,FOXO1,YAP1,HSPA1A,EP300,ZZEF1,RHBDD1,TMEM135,EIF2B3,YBX3,PTPRK,TRPM2,CCDC66,TRPM3,DMD,EYA1,OXSR1,ADAM17,LYN,CNTNAP2,TAFA2,SCN9A,MTPN,PAWR,PCLAF,EIF2AK3,ACTG1,ZMPSTE24,PHB2,ABHD12,BRCA2,ATR,MAP2K1,AU040320,TIPIN,NSMF,XRCC4,SUMO1,PKD1,RDH13,CDH8,MAP3K4,ATP6V0A2,NFE2L2,CASP2,ECT2,SLC24A4,NABP2,APAF1,FOXP2,ARSB,NRF1,GSK3B,PLEC,ARNT2,CASR,CACNA1C,DRD3,SAXO1,TGFB2,ENG,GRM8,IMPACT,WNK3,GRIK2,RYR1,ERCC2,NOS1,FZD3,ATF2,PINK1,ITPR1,FAS,USP15,ZRANB3,THBS1,EPHB1,TMC1,SLC8A3,REV1,SLC7A11,CAPN2,XRRA1,HSPB6,ATP1A1,AKAP9,HMGCS2,ABRAXAS1,MAPK14,PPARG,H2AW,KRT5,H2AX,IFI209,RCSD1,CPB2,UMOD,ACTN4,ANO1,ADRB3,ABCC8,BNIP3,TLR3,PRIMPOL,SPRTN,EDN1,COL3A1,AGTR1A,UBQLN1,PALM,ACER1,PDPK1,PPP1CA,NEDD4L,NETO1,STRBP,GRIN1,LRRC8D,CACNA2D4,MIR126A,PDE2A,COP1,AGRP,DNM2,DNAJA1,TRPM1,STUB1,SYNGAP1,LPAR1,ACADVL,ARRB1,ACTR5,ALAS2,REST,SLC9A1,IRAK1,DNAJA4,EPHA4,PML,ATP2B4,PARP1,AKT1,LOXL2,CIAO3,LTA,SRF,NOTCH1,GUCY1A1,TMEM120A,ATP1A3,RAB11FIP5,POLD1,CLN3,ADAM8,CUL4A,MST1,CDC25A,CTNNB1,ARRB2,STOX1,MAP2K4,PLEKHN1,P2RX7,LCK,ANO3,SPIDR,STAC,PKN1,HSPA8,NOP53,IL18,TMEM150C,UBE4B,MAP3K20,COMMD1
GO:BP	actin filament bundle assembly	GO:0051017	FALSE	0.00944945	2.02459	165	3918	48	27205	MKKS,ABL1,ARHGAP6,MTOR,LIMK1,SHROOM1,AIF1L,PXN,CALD1,HSP90B1,SHANK3,LCP1,PHLDB2,BAIAP2L1,PHACTR1,LIMCH1,ARHGEF10,LIMA1,WAS,MYH9,ROCK2,FERMT2,PPM1E,PAWR,ACTG1,STMN1,WASF2,TMEFF2,CDC42,PAK2,MYO1B,PRKN,ADD2,ACTN4,SWAP70,ACTN1,PPM1F,KANK4,NRP1,LPAR1,ARRB1,EVL,DBN1,SRF,ADD1,CORO2B,RAPGEF3,TMSB15L
GO:BP	heart process	GO:0003015	FALSE	0.00947954	2.02321	254	3918	66	27205	CASQ2,PDE5A,HCN1,KCNQ1,ABCC9,GSK3A,GJA5,MTOR,TRDN,CACNB2,SLC8A1,MYL4,SMTN,SCN1A,TTN,CAMK2D,NOS3,KCNH2,SIRT1,ANK2,CACNA2D2,MYH7,YAP1,DMD,SGCD,ZMPSTE24,CTNNA3,TMEM65,THRB,GNAO1,SUMO1,DLG1,AKAP13,CDC42,CACNA1C,TGFB2,FGF13,NOS1,SMAD5,PDE4D,ATP1A1,CACNA2D1,AKAP9,KCND3,SPTBN4,EDN1,CHRM3,PLN,TMEM161B,NEDD4L,CACNA1D,HOPX,ATG5,MYH6,DMPK,SGCZ,RNLS,CHRM2,MYH7B,SLC9A1,ATP2B4,SREBF1,ATP1A3,TMEM38B,AKAP6,NOS1AP
GO:BP	protein polyubiquitination	GO:0000209	FALSE	0.00960346	2.01757	249	3918	65	27205	RNF40,BFAR,FBXL17,RNF144A,RNF144B,TRIM71,GM49380,BCL2,UBOX5,MARCHF1,PTPN22,DYSF,NHLRC3,SHPRH,AREL1,GM28043,RNF5,CBFB,TRIM14,UBR5,GM20431,UBE2E2,DZIP3,ANKIB1,RNF14,AKTIP,MARCHF8,UBE2G1,HECW2,RNF166,RNF111,UBE2R2,TRIM5,TRIM30A,SASH1,RNF146,RNF180,RNF41,FOXF2,TRIM12C,PRKN,UBE2K,CHFR,RNF216,ANAPC10,MARCHF6,FBXL7,PPIL2,NEDD4L,TRIM2,WWP2,UBE2G2,STUB1,HUWE1,TRAF5,SYVN1,UBE3B,SMURF1,CTNNB1,RNF19A,KLHL3,CDC23,RC3H2,UBE2U,UBE4B
GO:BP	actomyosin structure organization	GO:0031032	FALSE	0.00973077	2.01185	204	3918	56	27205	MYO18B,EPB41L3,CASQ2,MYLK3,MKKS,ABL1,ARHGAP6,MTOR,MYO18A,LIMK1,EPB41,NEBL,PXN,TTN,PHLDB2,PHACTR1,LIMCH1,ARHGEF10,NRAP,CASQ1,MYH7,MYOZ2,EP300,WAS,NEB,MYH9,WDR1,ROCK2,FERMT2,PPM1E,ACTG1,STMN1,FHOD3,WASF2,ECT2,AKAP13,PLEC,TMEFF2,CDC42,ROCK1,PAK2,PROX1,PDGFRA,EDN1,ANLN,PPM1F,KANK4,NRP1,MYH6,LPAR1,ARRB1,EVL,SRF,CORO2B,RAPGEF3,TMSB15L
GO:BP	camera-type eye development	GO:0043010	FALSE	0.0102075	1.99108	375	3918	89	27205	CELF4,PTPRM,NTRK3,GATA3,NTRK2,ATP8A2,HCN1,ZHX2,NF1,EGFR,NFIX,NFIB,LIMK2,GRM6,CASZ1,LHX2,MERTK,ATP2B2,NHS,BMP4,MAF,HIPK1,ACVRL1,SDK1,STRA6,GRHL2,MEIS1,FGF10,MAN2A1,MFRP,DCLK1,RARA,TMEM135,ZEB1,SCAPER,FAT1,THRB,CDON,RDH13,PDS5B,DLG1,PKNOX1,VAX2,CASP2,BCAR3,SOX1,FOXP2,PHACTR4,CACNA1C,SP3,TGFB2,TTLL5,PITX2,SIX3,MIAT,SMARCA4,JMJD6,ZEB2,FOXF2,PROX1,EPHB1,DSCAM,SLC7A11,LIM2,PROM1,PDGFRA,TULP3,CDKN1C,ACVR2B,PSEN1,MDM1,NR2E3,FBN1,NRP1,TRPM1,MIR24-2,SMARCD3,ATP2B4,SCRIB,SRF,NOTCH1,SLC17A7,CTNNB1,ARID1A,ACHE,TBC1D32,GRCC10,IFT140,UNC45B
GO:BP	muscle adaptation	GO:0043500	FALSE	0.0102668	1.98856	128	3918	40	27205	PTK2,PDE5A,LMCD1,GSK3A,MTOR,ECE1,ASB2,CAMK2D,NOS3,SIRT1,CASQ1,MYH7,FOXO1,FOXP1,MYOZ2,EP300,JARID2,DMD,DDX39B,FDPS,MTPN,KDM4A,GTF2IRD2,GSK3B,ROCK1,GTF2IRD1,ADK,PPARG,PPP3CA,PI16,EDN1,PDE9A,SGCA,MYH6,CDK9,SLC9A1,ATP2B4,PARP1,NOTCH1,AKAP6
GO:BP	steroid hormone mediated signaling pathway	GO:0043401	FALSE	0.0102668	1.98856	128	3918	40	27205	HMGA2,RBFOX2,NTRK2,ESRRG,LMO3,CRY2,BMP4,SIRT1,DAB2,YAP1,FOXP1,EP300,UBR5,NCOA2,RNF14,TRIP4,PHB2,DNAAF4,CYP7B1,PAQR8,ABHD2,TRP63,CNOT2,AKAP13,PPARGC1B,DDX5,TMF1,TRERF1,PADI2,CNOT1,SMARCA4,NCOR2,ARNTL,ZMIZ1,DNAJA1,CNOT3,PRMT2,PARP1,ESRRA,ARID1A
GO:BP	response to hormone	GO:0009725	FALSE	0.010555	1.97654	990	3918	197	27205	HMGA2,ADTRP,PTK2,RBFOX2,RNF40,PRKCE,NTRK3,TTC6,GATA3,NTRK2,MSI1,SLIT2,PLCB1,BMP6,KCNQ1,PTPRJ,PTPRE,NKX2-2,GSK3A,EPO,ESRRG,LMO3,FER,MKKS,MTOR,PAM,BCAS3,BCL2,CRY2,EGFR,A,JUND,ACACA,PDK2,PIP4K2B,AXIN2,GCK,SLIT3,DHCR24,SLC2A1,GM49337,SESN2,SLC25A33,ACVR1C,ABCB11,NR1H3,PXN,BMP4,NOS3,OXCT1,BAIAP2L1,EEF2K,ZDHHC7,NPC1,CD38,SIRT1,INSR,SORL1,DAB2,SLC34A2,FOXO1,YAP1,FOXP1,GNAS,RARA,EP300,EIF2B3,NCOA1,UBR5,MAPK1,ZBED3,LYN,CNTNAP2,TBL1X,NCOA2,RNF14,TRIP4,HMGB1,SMARCC1,PHB2,DNAAF4,VPS54,CYP7B1,PHEX,PTPRA,UMODL1,MAS1,MAP2K1,THRB,NCL,PAQR8,ABHD2,NSMF,HDAC9,SOS2,TRP63,NFE2L2,BCAR3,CNOT2,SLC24A4,AKAP13,USO1,PPARGC1B,ARSB,GSK3B,ABCA3,DDX5,SNX5,TGFB2,TMF1,TRERF1,PADI2,ENG,ROCK1,CNOT1,PRKCB,LATS2,RXFP1,NOS1,PITX2,PRKCZ,SMARCA4,TCF12,FAS,NCK1,TWIST2,BCKDHB,ADCY6,GPAM,OSTN,GABRB1,QDPR,RXFP2,NCOR2,ATP1A1,HMGCS2,MAPK14,PPARG,IQGAP1,ARNTL,ABCC8,RCAN1,EDN1,CTSL,COL3A1,ZMIZ1,EIF4EBP2,AGTR1A,RARB,DHH,RHOQ,PDPK1,IRS1,FBN1,RB1,CTNNA1,KLF9,MIR126A,EIF4E,AGRP,DNAJA1,MIR338,ABCA2,MIR486,SREBF2,SYAP1,CNOT3,IGF2,CALCR,REST,SLC9A1,PID1,PNPLA3,PRMT2,PARP1,SREBF1,AKT1,SRF,CAMK2A,ESRRA,NOTCH1,HNRNPK,PRKCI,ANXA5,ATP1A3,CTNNB1,PTPRF,ARID1A,ACHE,SLC34A1,GAS2L1,GLP2R,SERPINA1B,HSPA8,SNRPN,IL18,GLB1
GO:BP	post-Golgi vesicle-mediated transport	GO:0006892	TRUE	0.0108766	1.96351	97	3918	33	27205	DOP1B,OPTN,SYS1,CCDC93,SORL1,GBF1,ATP2C1,RABEP1,KIF16B,NBEA,VPS52,VPS54,RACK1,AP1G1,BBS1,GGA3,RABIF,VPS35L,EXOC6B,AP3S2,MYO1B,SPTBN1,EXOC2,DNM2,RNF215,GGA1,CLN3,RAB26,DDI2,GM20458,ACSL3,CORO7,COMMD1
GO:BP	positive regulation of muscle hypertrophy	GO:0014742	FALSE	0.0109768	1.95952	41	3918	19	27205	PTK2,PDE5A,MTOR,ECE1,CAMK2D,SIRT1,EP300,DDX39B,FDPS,MTPN,ROCK1,ADK,PPP3CA,EDN1,PDE9A,CDK9,SLC9A1,PARP1,AKAP6
GO:BP	metabolic process	GO:0008152	FALSE	0.0111025	1.95458	14675	3918	2251	27205	TTC7,CELF4,RNF43,SERPINB6A,FGFR2,PRKAG2,PAPPA2,SH3RF1,NECAB3,ZBTB7C,HS6ST3,HMGA2,MPRIP,SH2B3,ZC3H12B,ST6GALNAC3,PTPRM,NDUFA9,KPNA7,CX3CR1,HECTD3,ARRDC3,CHST11,TBXAS1,NPAS3,PAX2,DDC,ZFP672,RNF212,DUSP10,ADTRP,PLA2G7,PTK2,SFMBT1,EIF4G3,MAST4,ICE1,CLYBL,RBFOX2,DGKI,MYLK,CKMT2,RNF40,EBF2,RBFOX1,EPHA10,CSGALNACT1,ETNK1,GALNT2,LBHD1,CDC14B,RPRD1B,IARS2,PRKCE,PCYT1A,IL16,LARP4,EAF2,CWC27,AUTS2,SAMD4,KCNK2,BFAR,ADCK1,FOXN3,PRDM11,ZFP865,RB1CC1,GM49366,FTO,PEX1,BTG4,CD109,RAPGEF2,NTRK3,PARPBP,MFSD12,FBXL17,RAI1,GATA3,NTRK2,DGKB,MSI1,DCT,INPP4A,PDZK1,PDE5A,ABLIM1,ATXN1,TRPM8,HBS1L,TRHDE,SMOC2,DIP2B,NRXN1,PKHD1,ZFP536,LRIG2,GIT2,KLF12,SLIT2,FMN1,BCL11A,PLCB1,RNF144A,OPTN,POLN,CDC20B,ACIN1,BMP6,ENPP6,INPP4B,CAMTA1,ZFP516,DENND1B,SLC39A8,NELL1,GALNT16,EFL1,PPP2R2B,HOGA1,GLIS3,KCNQ1,PTPRJ,KCTD1,GALNT10,ST3GAL5,ZKSCAN17,DLGAP1,LMCD1,ILDR2,NGLY1,PTPRE,BCL7A,SH2D3C,NKX2-2,NKX2-2OS,MRPS27,CPT1C,TGFBRAP1,TTLL11,GSK3A,COMMD1B,EPO,DGKG,CCNT1,GM49384,ZHX2,ESRRG,TPK1,ST3GAL3,RP9,MAGI3,COX10,RASIP1,ADAM12,KDM4C,CPEB3,C130026I21RIK,NSUN2,CCDC88C,PI4KB,ADAMTS9,LMO3,RNF144B,FER,ZBTB38,CKM,RPAP2,VAV2,MYLK3,MACROD1,NRG1,GLS2,PGAP2,MIEF1,HMG20A,AGPAT3,TBPL1,ACAD11,ACSS2,B830012L14RIK,RPS16,RIAN,AKNA,HIVEP3,MKKS,ABL1,APEX2,GM27027,GM29371,RNF123,RNASE4,MCPH1,DOCK7,MTOR,EIF2AK1,NOX1,MCM9,P3H2,CORIN,NF1,PSMA2,DMGDH,PRDM16,PAM,TET3,NMBR,PATL2,CDC73,DIABLO,RAP2B,BACH2,GM50253,TRIM55,ZMYND8,BCAS3,AGBL4,MLST8,GM28635,BRF1,TNFAIP8,TRIM71,GM49380,MYT1L,XRN1,PBX3,LPCAT2,SLC6A9,CDK19,TIMP2,ASB3,ACSF2,PHKG1,TFB1M,WWC2,PAXX,CLNK,USP37,ATP5O,PRKG1,FYCO1,DPY19L2,FBXL18,BCL2,GALNT14,MAPK4,TECR,CRY2,POU2F2,PDGFD,DUS2,DLX6OS1,XPNPEP3,UOX,DNMT3A,GM17494,KLF13,GALNT11,ITGB3BP,EGFR,SHC4,TXNRD1,A,GM20696,DRG1,GZMK,PCGF5,ALPK2,HAGH,PIP5K1B,FAR1,FAR2,UBOX5,GM38431,FHIT,MACROD2,CYFIP2,RAD54B,NFIX,GRAMD1A,IKBKG,GALNT6,RTF2,CERS1,CDKL5,CELF2,MXI1,MAP3K12,LIMK1,RBM19,ABHD15,SPPL3,PTPRN2,ZFP286,OBSCN,RBPJ,RELN,CDK14,CTIF,THAP4,A530032D15RIK,PLCH2,EBF3,SMPD3,PIWIL4,ITGA1,APP,LITAF,PFKFB3,LRRK1,JUND,KSR1,TLE1,NFIB,CMAH,CDKAL1,E2F3,ACACA,STK4,MPO,PDK2,B4GALNT2,HOXB3,MEOX1,NAGS,SRCIN1,PIP4K2B,WNK4,FBXL20,DCAF7,PRKCA,APOH,MAPT,AXIN2,MAP3K3,ABCA8B,PITPNC1,RBFOX3,TBC1D16,TOX,VIRMA,NECAB1,EPHA7,KRT10,LIMK2,GCK,IKZF1,SLIT3,CCNJL,EBF1,ITK,ADAMTS2,CDKL3,IL5,ACSL6,GM22884,G3BP1,GEMIN5,ZFP39,PIGL,MINK1,SMG6,SLC6A4,PSMD3,MOB3B,PAX5,IL21,SNX30,SHOC1,ROR1,TUT4,DHCR24,SSBP3,SKINT6,RNF220,GM49337,PUM1,RPS6KA1,SESN2,ATPIF1,ELOA,ECE1,BC080695,SLC25A33,SPSB1,RERE,ACOT7,SUV39H2,NUDT5,CASZ1,8030442B05RIK,COL5A1,MED27,HC,ACVR1C,NACC2,UPP2,LHX2,NUP214,ABCB11,CSRNP3,TTC21B,METTL5,CHD5,ITGA6,ITGAV,KLF7,CPA4,CEP41,NR1H3,PXN,SLC1A2,LDLRAD3,TTN,ELP4,MERTK,SLC24A3,SHLD1,DNAJC17,ZFP341,TTLL9,PLCB4,RNF24,PTGIS,CTTN,PTPN5,RBM38,MID1IP1,HDAC11,GPC3,GK,PDZD4,LANCL3,MAP1A,HOXA3,RAB39B,ATP2B2,DAZAP1,SPEG,BMP4,PRPS2,PHKA2,GM49496,HS3ST4,BRWD1,HSP90B1,MARCHF3,IKBKB,MARCHF1,TCF7L1,COL4A2,MAPRE3,TRIM54,DCLRE1B,PTPN22,DYSF,RORA,ZFYVE28,NOP14,ASB2,KYAT3,PRX,CAMK2D,FOXP4,CLEC16A,KLHDC1,USP3,COQ8B,LHPP,NOS3,KCNH2,ABHD10,CFTR,ANKS1,SHANK3,NEK11,BHMT,OXCT1,AMZ2,MAF,BCAT1,SDS,TPO,ZBTB20,ZRANB1,GRAMD4,CMKLR1,XXYLT1,BDH1,ALDH1L1,COMT,EEF2K,POLE,PHACTR1,ANK1,PPP1R42,TMCC2,HMOX2,EVA1A,CRTC3,GALNTL6,CYP2F2,HIPK1,TRIM42,MSI2,IL34,ZDHHC7,NIPSNAP2,AZIN2,MSRB3,B4GALT7,DUSP13,TOP1MT,LIMCH1,NPC1,SYNJ1,EFNA3,PDGFC,CD38,ACVRL1,ADAM19,NPR1,DPP6,CSNK1E,SLK,ERBB4,PDE7A,NFIC,CELF5,WWOX,FANCC,GRHL2,MEIS1,GADL1,PBLD2,ANXA2,SIRT1,CYB5A,AFF3,RMND1,FGFR1,MTMR14,BCL3,INSR,NFKBIL1,CACNA1A,NHLRC3,RTKN2,ST6GALNAC5,PIGK,SORL1,LRP1,RUNX3,NAB2,DISC1,DIP2A,PDE8B,FGF10,STAB2,DPYS,RBM20,GM49711,MRPS6,DAB2,NUDT8,GM49405,PIP5K1C,PKIG,CRAT,KCNAB2,PHLPP2,BACE1,C1S1,CEP295,MED6,PARP4,SHPRH,CUX1,GBF1,PFDN4,IL1R2,ANK2,IFRD1,HK2,GM28041,CISH,LIMA1,RBM26,PDE10A,ETV6,TMPRSS4,TMEM39A,BMPR1A,DYNC1H1,CORO1C,BABAM2,MAN2A1,PTBP1,PLPPR3,TG,DOT1L,HRH3,AREL1,PARG,ISL2,MARK2,TDH,SNHG3,SMARCD1,ESF1,RBMS3,MYH7,SENP6,CARNS1,MAML2,CDK6,POLK,EIF3D,PYROXD2,POU5F1,STN1,DGKD,PPP2R5C,ALOX5AP,ITPK1,MAML3,GM28043,RBBP6,TCF20,MSH3,HAP1,SLCO1A6,FOXO1,BAZ1A,RFX3,TGM2,YAP1,PLA2G6,B3GNT2,RNF5,PRRX1,HSPA1A,PTPN6,WDFY3,SMARCA2,ARHGEF2,ZFHX3,APOL7A,HDHD5,FOXP1,GNAS,ZFP710,GM21992,RBM14,DCLK1,SUPT20,DNAJC24,NMT2,PIR,SF3B4,PRDM2,SNHG14,SFMBT2,MED24,FLI1,RARA,CBFB,MYOZ2,EP300,TEX14,SCHIP1,ZZEF1,RPL3,WARS,WAS,ING5,TFCP2L1,RAVER2,REV3L,PTP4A3,MYH9,RHBDD1,CHST3,UBLCP1,PURB,CDYL,FKBP5,PABPC4,NBAS,TMEM135,SF3B3,HSPA9,WIZ,XAB2,JARID2,HNRNPLL,OTUD7A,LMLN,TRIM14,NANS,ZFP935,HHAT,RPL5,PATL1,RAD50,ADAM23,RSRC1,DHX33,PIP5K1A,ROCK2,CUL5,LONP2,KIF16B,TBCK,FASTK,TRPC4AP,EIF2B3,NCOA1,MYEF2,UBR5,GM20431,GAS5,YBX3,PTPRK,ARSG,ENY2,PGM2,PSMD14,PLPPR4,ACOXL,GRIA3,GM49673,TRMT10C,PIGN,ZDHHC15,CENPJ,FMR1,CHD3,LPGAT1,RPL4,A230057D06RIK,XPO5,SNRNP70,PTCD3,WDYHV1,UBE2E2,DIDO1,SHB,GRK5,LARGE1,DNAJC6,GIGYF2,HS3ST5,MAPK1,NELFB,SSU72,DZIP3,TAF1D,DMD,POLR3C,EP400,TLL1,DDX39B,THUMPD3,CERKL,SGK3,BLMH,KCNIP3,ZFP934,EYA1,FERMT2,ZCCHC7,USP29,HTR2C,POT1B,CSNK1G1,ZBED3,SNHG1,PLPPR1,RIPK2,RBM27,GNE,ZBTB46,ZEB1,2900060B14RIK,PIK3R4,PIWIL2,OXSR1,ODC1,USP34,MAGI2,ADAM17,PPP1R8,EPHA3,CRKL,TSR1,NSRP1,TULP4,LYN,PSMD1,ATG2B,CKS2,CAMK4,NRIP3,NR1H5,CNTNAP2,ZFP558,STOX2,WDR43,RPL7A,PPM1E,ORC5,OAS1F,ANKIB1,RBM47,FDPS,DPY19L4,SARS,CDC40,ELP1,SERINC4,PARD3,DPEP2,RPS8,ULK4,EIF4A1,MDH1,CDH13,PPAN,9430037G07RIK,SNX25,IP6K2,ZFP318,CHSY1,MTPN,GON4L,HLCS,ASB13,NSD3,1600010M07RIK,PAWR,MMS19,TBL1X,MRPS9,ELL2,RPS12,PREX1,CELSR3,PTPRD,ATAD2B,NCOA2,CS,APBB2,GLG1,NPNT,MID2,RPL21,RNF14,MBOAT1,ADCY10,LIN54,CNOT10,HNF4G,CCT6A,TRIP4,PCLAF,METAP1D,NR3C2,EIF4G2,NDUFV2,ALPK1,ZFP811,RPL17,UBIAD1,ZFP426,HMGN5,LIPN,EIF2AK3,HMGB1,FOXD3,ZFP260,ST6GALNAC4,MGAT5,SMARCC1,KDM4A,ZFP791,CNTNAP5A,RALGAPA1,GM49714,AKTIP,MED23,TTC39B,TRAP1,ACTG1,HERC1,MIR124-2HG,ZDBF2,TOP2A,ADH6B,PRMT9,UVRAG,IARS,PLCH1,CBLB,ATF6,MARCHF8,ZMPSTE24,PRDM5,PHB2,LARP4B,POLA1,LCMT1,SEMA4D,DNAAF4,PTPRH,VPS54,CRYL1,ABHD12,ATP5C1,LVRN,GAD2,MLLT10,BRCA2,PSMC5,ATRX,UBR2,RPTOR,CYP7B1,DNAH14,TTC3,METTL22,GM2396,ZFP808,RNF149,CD44,9430041J12RIK,ZC3H3,CHD4,GABPB1,L3MBTL3,RAB2B,PREP,MCMBP,PHEX,CYP2C55,EXO1,AMPD1,ZBTB40,RDM1,COPS7A,LCMT2,DDR1,PTPRA,STK38,ADAM32,CSGALNACT2,MNAT1,IDI2,SNHG17,ZC3H7A,PPP6R3,ORC2,NIF3L1,ADAM22,TRRAP,DEPDC5,ATR,SRPK2,CERK,RPS20,UMODL1,RPSA,SENP7,RNFT2,COLQ,SNX12,ZFP68,MAS1,ABCG3,SKINT2,AARS,MAP2K1,6720427I07RIK,B4GALT1,METTL15,THRB,UBE2G1,MIR3535,NCL,PPP2CA,CDON,NCOA7,TRPM6,ZFP644,PJA2,MAST1,FNIP1,EIF4A2,NDFIP2,ABHD2,RFX4,SPOCK3,GRM5,HECW2,PRKAR2A,DCPS,MAGEA2,PEAK1,ELF2,TIPIN,RBM28,TBRG4,MIRG,NSMF,CWF19L1,PPP2R3A,N4BP2,HIBADH,RNF166,WDHD1,RNF128,TNXB,MSH4,PDS5A,ASH1L,INTS4,ABCA17,HDAC9,FBXO7,GTF2B,PHF8,JAK1,CPQ,PPP1R14C,THADA,RABGGTB,XRCC4,MTDH,EGF,RPL30,STAP1,SUMO1,AOX3,GALNT13,TSHZ3,SERPINB7,NDUFS1,ZFP777,DGCR8,TEX11,GM5141,PKD1,KDM5A,GM49391,EIF3C,ACOT12,RDH13,FBXL4,RNF111,DCAF6,FBXO3,RNF214,SLC2A13,UBE2R2,EYA4,ATF7IP2,HECTD4,OSGEP,MSN,GSR,KHDRBS2,ALK,ATF3,GP6,EPHA6,FUT8,GM49786,DPP10,MAP3K4,SNX7,DTD1,ARAF,DACH2,TCF4,TRIM5,CAR10,MLH1,PNPLA7,COG3,DLG1,RPL27A,KLHL8,EHHADH,MAGED2,PLA2G4C,GNL3,ALKBH8,SS18,SERPIND1,PI4KA,TRP63,INO80D,SHMT1,TRAPPC8,ANO9,PKNOX1,SSH2,NFE2L2,DCUN1D2,ZFP142,GM6093,ERBB2,BTBD9,VAX2,CLK4,IKZF3,CASP2,AP3B1,MIB1,GM49721,MRTFA,OPA3,ADGRF5,LIPC,ECT2,BCAR3,SERPINE3,TBC1D5,EEFSEC,ADCY5,TPD52L2,SH3D19,CNOT2,NLRP5,TRIP13,SLC24A4,KMT2E,MAN1B1,CACUL1,SOX1,CASK,CPA6,GM9745,PLA2G5,AKAP13,MUC16,RACK1,PPARGC1B,PARP16,BAZ1B,STPG1,ADAMTS3,3830432H09RIK,THRAP3,BBS1,EEPD1,STYX,OBOX3,CAR8,NABP2,RHEB,GGA3,LRRIQ1,GALNT7,RIMS2,APAF1,ATG16L1,ARID2,TRIM30A,LCLAT1,SASH1,LYRM7,MED13,1700030N03RIK,FKTN,ABCG1,MINDY4,GM3839,FOXP2,A630001G21RIK,TMPRSS11C,SLF2,BUD23,IMMP2L,WFDC8,MTHFD1L,GTF2F2,DKC1,FIG4,ARSB,PDSS1,MAPKAPK2,STRADA,PPP2R1B,ERI3,CHD6,PPP1R36,USP9Y,NRF1,RNF146,AOAH,SLC16A10,GSK3B,ABCA3,AK9,RNF180,INTS14,PRXL2C,GM29170,UCHL5,SENP1,GM48281,SMG1,SLC25A51,CPM,EBPL,PLEC,TMEFF2,PRR16,CDC42,USP17LC,GTF2A1,CYP39A1,ARNT2,USP7,CREB5,PFAS,KHDC4,CPSF3,DACH1,GRIN2C,FBXO45,HNF4A,HSF2BP,LTN1,CASR,COG5,DNAJB14,PEPD,AFF4,ZFP248,SP3,PKN2,PRPF39,TRIM26,QTRT2,FBXO8,DDX5,DRD3,OPHN1,LBR,RTL4,ALG14,TRP73,DCAF12,RANBP9,SNHG20,GM45928,CLCF1,RAPGEF6,ADGRB1,NR2C1,ARID4B,TCP1,ST3GAL2,9330159M07RIK,PPP1R16B,HOMER2,EIF3A,SNX5,TGFB2,ARVCF,TMF1,RPL6,ADAM3,JAZF1,TRERF1,PADI2,ENG,NWD1,GATAD1,ROCK1,DGKH,MAP3K7,CNOT1,SENP5,RNF225,TSPAN9,GTF2IRD1,RNF41,ARFGEF1,JMJD1C,RPRD2,ENOPH1,GM15239,ADK,EEF1A1,MORC2A,FARS2,GGT5,IMPACT,FBXW8,PRKCB,SH3BGRL,PAK2,EFCAB7,GM49361,LATS2,WNK3,PPP1R7,FPGT,EEF1B2,ZFP949,SEC63,C5AR2,TET1,PTPRB,PFKM,TTLL5,INAVA,PTPN14,MYB,RUNX1,POLR1A,RBPMS,NUB1,MBNL2,TFAP2A,WNT5A,GOPC,B3GALT1,MAP3K13,BIRC6,HERC4,ERCC2,OXR1,IKZF4,NEDD9,PDZRN3,OSBPL10,NOS1,HNRNPR,ENTPD4B,PITX2,PRKCZ,PLCG1,POU6F1,ENTPD4,SLC25A37,MYO6,RFX7,ETS1,RECK,SMAD5,SIX3,SIX3OS1,FTX,NAT8F3,EIF3J2,RPL23,CYP2D10,MYLK4,CCPG1,PLCG2,4931428L18RIK,SPRY4,SMARCA4,KLHL10,SPTLC3,KCNQ1OT1,CDK12,JMJD6,ZEB2,ZEB2OS,PCBP2,PPP1R2,ATF2,LIPO3,TCF12,HOXA11OS,TCERG1,H19,SBNO1,FOXF2,TSIX,HFM1,FOXF1,AACS,PDE4D,RPL19,CEP85,CYP2D9,PSMB7,PINK1,MARF1,SH3RF3,TESK2,NTAN1,PLAGL1,FAS,ELF1,GNASAS1,JPX,DMC1,USP15,CYP2D12,ACADL,ZDHHC5,GLB1L,LHX6,NFATC3,STK32C,HCCS,METTL9,TRIM12C,MED26,TRAPPC9,IKZF2,SLC39A10,EYA2,PROX1,CSNK1D,HOXD3,PTPRN,SGPP2,PTPN18,NEK7,PRKN,RNASEL,EPC1,STK25,NCK1,PHLDA1,PIK3C2B,B3GNT7,PITX1,PMS1,SMG7,ZRANB3,IKBKE,ABHD14B,NMNAT2,SCARNA10,PLCE1,DIS3L2,ABHD17A,CDC14A,BCKDHB,THBS1,SPTBN1,ADCY6,PNKD,RBM25,ALKBH1,EPHB1,CXXC5,MKNK1,CD22,GPC1,WNT6,CBLL1,DCAF5,DAGLA,AOPEP,F13A1,IRF2,JADE1,GPAM,SGSM3,BARX2,SULT2B1,GCNT2,KIF22,HSD17B2,A330023F24RIK,DSCAM,CDKL4,DEGS2,LDB2,SCML4,AGMO,IGFBP7,ZDHHC19,CLCA3A1,MTHFD1,RAB3GAP2,FNIP2,CDC25C,GMDS,BRPF3,GM49507,CD274,SERPINB9B,PPM1H,DUSP16,SPINK10,PTPDC1,NEURL1A,PLB1,SLC8A3,REV1,ST8SIA6,GM20831,ZBTB37,BCL6,OLAH,ZFP639,DCAF1,DARS2,MRPS22,CHST10,RBM5,SLC7A11,KIRREL,CAPN2,USP4,UCK2,IP6K1,ST8SIA2,P4HTM,IL17B,TIPRL,MARK1,ZC3H11A,PTPRG,ZFP775,BICRA,PKNOX2,BCL7C,MBOAT4,TIRAP,RSKR,CUX2,LDLRAD4,GAL3ST3,QDPR,TDRKH,FBXL5,FRY,GRK4,PTPN13,PTBP2,NGF,WARS2,PIFO,UBE2K,PRMT8,TCHP,PDGFRA,NCOR2,SRRM4,MAN1A2,ATP1A1,AKAP9,TRIM33,ACAD9,TBX15,CHFR,GALNT17,HMGCS2,CLCA3A2,RAP1A,RNF216,PSMD9,LMO4,GTF2I,MLXIPL,ABRAXAS1,MAPK14,HS2ST1,FNBP1L,DDX54,SLC16A1,POLR2J,MTTP,PISD,ZGRF1,MLXIP,CLEC9A,ZFP638,IRAK2,TMTC1,PPARG,AAK1,APLF,ATF7IP,POLE4,GM9008,PTPRO,INO80B,SGPL1,H2AW,TRIM17,ERC1,PPP3CA,H2AX,PDE11A,IFI209,ELP5,TAB3,ANTXR1,TEAD1,PACS2,CPB2,OCA2,UMOD,PSTK,IQGAP1,ACTN4,CAPN12,HNRNPL,SUPT5,CDKN1C,LMO1,ZFP112,CEBPG,IL4RA,SPTBN4,SNRPG,ACADSB,SOX6,NANOS2,ZFP444,GM45692,KLHL2,ARNTL,ZFP703,ANAPC10,RNF150,RBL2,ADRB3,ABCC8,BNIP3,ZC3H4,SWAP70,TLR3,PRIMPOL,CHD9,SPRTN,ACSM1,TOM1,RREB1,DDX41,RCAN1,HGD,PI16,IRAK3,MGAT4C,SMCHD1,EDN1,TTBK1,SNRK,CTSL,ZFP445,SAMD11,PA2G4,RNF141,AMPD3,DROSHA,CAPN6,RPA1,COL3A1,EIF3J1,KANSL1,ACVR2B,ERCC6L2,APOA5,DYDC2,PSEN1,PPP2R5E,ACTN1,OXSM,ZMYND11,POU2AF1,MAN1A,ZMIZ1,FBXL2,UBP1,EFR3B,PBLD1,EIF4EBP2,TPD52L1,AGTR1A,RARB,TUT7,MARK3,HMGCS1,TNFAIP8L3,UBQLN1,TTC7B,GM48551,CD3E,TRIM9,LYRM4,ARG2,ZFP874B,EIPR1,ATG14,FLYWCH1,MARCHF6,FBXL7,PNP,SNHG4,KHDRBS3,DHH,TOB2,TNRC6B,PPIL2,PPM1F,CHAF1B,RNASEH2A,TAF11,FANCE,ACER1,RFTN1,PNLDC1,SETD4,RHOQ,LUC7L,FEZ2,PFDN6,ZFP870,RBBP8,PDPK1,WDR4,CEMIP2,ENTPD1,PDE9A,CCBE1,SGMS1,NFATC1,SPINDOC,PPP1CA,DUSP1,SCARNA3B,APBA1,ZFP407,CNDP1,MAP3K11,BRD2,NEDD4L,CHKA,ATP5B,MIR677,SNCAIP,CACNA1D,GM28551,ASNSD1,MAGEB18,TRIM2,GSTZ1,SLC16A9,STAU2,SLCO3A1,NR2E3,IRS1,DGKZ,FBN1,SAMD4B,MED12L,UBAC2,FNTB,GRIN1,GM20628,HK1,PHKB,HOPX,HOXB3OS,HOXC5,MRPL58,KDM6B,SMYD1,GM49339,RB1,PCX,LRP8,FBXL13,WDFY4,IFT74,SND1,GFM1,CD244A,H13,MECOM,GM48742,E130102H24RIK,RCL1,PANK3,PANK2,MCM7,PANK1,HOXD4,BC024978,GM29966,MIR124A-1HG,ALDH7A1,GM28119,RTL1,GM3294,KANSL2,MIR129-2,POGLUT3,MIR133A-1HG,GLYCTK,MIR3071,C78859,GM45837,PDE2A,WWP2,MIR142B,MIR155HG,SMC4,MIR17HG,NR6A1,NANOS3,2900076A07RIK,COP1,ZRANB2,SPTSSA,PPP1R10,ZSCAN26,HIPK3,NRP1,TRPS1,ATG5,UBE2G2,GM49325,CDK17,UGP2,2010103J01RIK,EIF4E,WDR59,ERP44,HADHB,ZFP84,HOXA9,GPRASP1,MTARC2,OAZ1,DNM2,DNM3OS,MIR1B,TTLL10,MIR205HG,DNAJA1,MYH6,MIR216B,MIR219A-2,MIR219A-1,VMP1,MIR3074-1,CTDSPL,CTDSP2,CTDSP1,CDK9,MIR290A,NLRP12,MIR292,MIR299A,CD46,LARP7,APBA3,NUDT4,RNF215,IGF2BP1,AATK,MIR338,NOL10,SCARNA13,ASPG,MIR24-2,TKT,SAP18,JMJD8,STUB1,ABCA2,AK8,RPS21,NFX1,LPAR1,MRPL51,NFYC,GM27028,GM20732,GM49890,DMPK,BRSK2,MIR486,CSTF2,HUWE1,DVL2,ACADVL,ARRB1,SREBF2,RNF130,SYAP1,TRAF5,DDX19B,RBKS,SPPL2A,ACTR5,MIR337,CNOT3,CHM,ALAS2,MIR374B,RNLS,CDK13,TNIK,FXR2,IGF2,CALCR,FOCAD,GNAQ,MIR497B,RPS6KA4,REST,RNF38,CD74,MACROH2A2,SCD2,GM45713,RPL13A,SLC9A1,SRRM2,DNER,IRAK1,GLCE,CCNF,CTNNBIP1,NUDT9,TPX2,DNAJA4,ZC3H12C,TGM3,GLI2,EPHA4,PID1,POLI,RPN1,PML,PLSCR1,TRIB2,PNPLA3,PABPN1L,SCP2,DECR1,MAN1C1,XPNPEP1,SCARB2,WDFY2,SMARCD3,CHPF2,EDA,UNC13A,PRMT2,CDKL1,DUSP19,PSMB5,ATP5G2,UGGT1,KANSL3,NDUFA10,ATP2B4,PARP1,SPOCK2,RRP1,PDXK,PLPP2,GM49322,ERBB3,MGAT4B,SREBF1,MYH3,ACAP1,MLLT6,ATP6V0A1,GM27029,SLC25A39,DCAKD,HELZ,PGS1,SIRT7,ADI1,MLH3,AKT1,ZKSCAN3,GRK6,ACTR8,MCPT8,PIGU,LOXL2,AZIN1,SCRIB,GGA1,ACVR1B,ITGA5,HAGHL,CIAO3,PHF1,CLPS,SF3A3,SKIV2L,CFB,GM20547,LTB,LTA,SRF,PTPRS,C3,INPP5B,CAMK2A,CSF1R,MRPL21,SSH3,RCE1,SYVN1,MAP4K2,ESRRA,STX5A,FADS1,SH3PXD2A,NOTCH1,FUBP3,HNRNPK,MAPK8IP1,AQR,MYBL2,ZFP512B,CPA3,PRKCI,GUCY1A1,ECM1,PLOD3,ALDH4A1,FBXO6,PIK3CD,NELFA,UBE3B,GCN1,HIP1R,SRRT,ADD1,INTS1,EIF3B,SMURF1,LOXL3,PAK4,ETFBL,ETFB,JOSD2,POLD1,SCAF1,LAT,CLN3,WNK1,PLEKHA1,ADAM8,CARS,CUL4A,RPL18A,CHERP,FARSA,AKT1S1,NLRC5,TERF2,CTRB1,RPL13,DNMT1,ELOF1,SLC37A4,IL10RA,SIDT2,MST1,CDC25A,RFX1,CTNNB1,DNASE1L1,FAM50A,ARMCX3,COL7A1,ARRB2,ACLY,ANK,OTULIN,PLXNB2,CLSPN,RETREG1,PDGFB,STOX1,PTPRF,ARID1A,FOXJ2,RAB40B,BANP,MAST3,MAP2K4,BRD3,NRD1,ALG10B,ZMIZ2,PLEKHN1,CAND2,TSPAN15,MAPKBP1,FGF20,ZFP27,PDE12,KLHL15,SMC6,CSF2RB2,CSF2RB,SLPI,SLFN9,TRMT1L,CYP2D11,FPGS,RNF19A,HDAC5,OSBPL7,TACC1,CD27,P2RX7,ACHE,RNGTT,LCK,KLHL3,ABCF1,WDR82,NPRL3,NUDT1,MAPK8IP3,RGP1,MYPOP,NPAS1,NLRP9B,CPXM2,ZC3HC1,TAOK3,TMEM38B,BATF2,BEND5,MTF1,COL4A3,SP100,PLA2G4A,MOCOS,CDC23,RUNX2,EIF2AK2,SPIDR,GM36028,DCAF13,GTPBP1,PHETA2,AKAP6,MAMLD1,HERC3,RFXANK,PCMT1,CAPN5,SARNP,AWAT2,BMP8A,BMP8B,PCSK2,TBP,KAT14,SLC34A1,ZFP652,GM28042,ALPK3,FAM172A,TCF7L2,PRSS23,PKN1,PTPRT,RAB26,RAPGEF3,GAS2L1,GM28036,TDRD9,RECQL5,GM45234,RPS3A1,DDI2,RSF1,CTPS2,PRPF6,SAP30BP,SARDH,BOP1,SERPINA1B,IDUA,GTF2E2,TPCN2,RPS2,EIF5,SRCAP,RPLP2,RPL12,RPL39,RPL10,GM17300,RPL32,SNHG15,RPS13,HSPA8,RPS3,SNHG16,NOP53,RPS11,GM45552,EEF2,RPL23A,RBMX,EIF4G1,RPL37,CHD8,RC3H2,CCAR1,SNRPN,SOX5,SIAE,METTL23,CHPT1,PTPRR,AK6,IL18,ZFP219,NMNAT1,GLB1,TNFSFM13,TNK2,NISCH,TRIM60,GM49776,XNTRPC,TRPC5,UBE2U,UBE4B,USP46,ACSL3,PFKFB2,MBTPS2,MAP3K20,TAPBP,ZBTB6,TRIM28,COMMD1
GO:BP	locomotory behavior	GO:0007626	FALSE	0.011173	1.95183	250	3918	65	27205	ARRDC3,PRKCE,ATXN1,GRM1,NAV2,NRG1,MTOR,PBX3,RELN,TNR,APP,MAPT,GLRA1,GRM6,PUM1,SCN1A,SHANK2,ATP2B2,NEGR1,SHANK3,NPC1,ADGRL3,MEIS1,CACNA1A,CDH23,GRIN2D,LSAMP,GIGYF2,HTR2C,CNTNAP2,NCOA2,ZMPSTE24,ABHD12,ADAM22,KLHL1,GNAO1,PREX2,GRM5,RCAN2,ALK,CHL1,BTBD9,ADCY5,FIG4,CACNA1C,DRD3,OXR1,NTAN1,PRKN,SOBP,DSCAM,ASTN1,NGF,SPTBN4,RCAN1,CHRNB4,APBA1,SEZ6L,GRIN1,MIR133A-1HG,EPHA4,FGF12,DBN1,ATP1A3,ARRB2
GO:BP	regulation of calcium ion transport	GO:0051924	FALSE	0.0112132	1.95027	286	3918	72	27205	MYLK,PRKCE,IL16,CASQ2,EPO,ABL1,BCL2,TRDN,CACNB2,SLC8A1,GRM6,EPB41,ATP2B2,BMP4,PTPN22,DYSF,CAMK2D,NOS3,NPSR1,CACNA1A,ANK2,CASQ1,GNB5,HAP1,PLA2G6,PTPN6,DMD,LYN,PAWR,GNAO1,EGF,SUMO1,CASK,CASR,CACNA1C,DRD3,HOMER2,TGFB2,WNK3,NOS1,PLCG1,PLCG2,PDE4D,ITPR1,TMC1,NGF,CACNA2D1,CRACR2A,PPP3CA,PLN,AGTR1A,UBQLN1,PDPK1,CACNA1D,GRIN1,ATG5,VMP1,CALCR,SLC9A1,PML,SARAF,AKT1,DIAPH1,CAMK2A,CTNNB1,ARRB2,PDGFB,P2RX7,TMEM38B,AKAP6,STAC,RAPGEF3
GO:BP	vesicle localization	GO:0051648	FALSE	0.0114099	1.94272	200	3918	55	27205	DYNC1I1,DNM3,BSN,NRXN1,SYN3,PPFIA2,MYO1D,FYCO1,A,IKBKG,MAP2,SMPD3,LIMK2,CDH2,DCTN1,MYO7B,GBF1,KIF5B,DYNC1H1,SYN2,HAP1,MAGI2,KIF13A,DNM1,MYO19,TANC2,MAP2K1,NLGN1,TRAPPC8,AP3B1,USO1,EXOC6B,AP3S2,PCLO,PRKCZ,KIFC1,TRAPPC9,MYO1B,PRKN,FNBP1L,BORCS5,ACTN4,RAB11A,PSEN1,EIPR1,EXOC2,SYN1,KIF1C,SCRIB,MAP4K2,ATP9A,CLN3,CTNNB1,TCF7L2,TRAPPC13
GO:BP	phosphatidylinositol-mediated signaling	GO:0048015	FALSE	0.0114527	1.94109	166	3918	48	27205	PTK2,NTRK3,GATA3,NTRK2,PLCB1,PI4KB,NF1,PDGFD,EGFR,RELN,PLCH2,ROR1,PLCB4,PDGFC,ERBB4,SIRT1,INSR,SELP,PTPN6,RARA,CEP55,PLCH1,SEMA4D,PREX2,EGF,PI4KA,ERBB2,CAR8,PPP1R16B,TGFB2,PIK3C2B,PLCE1,SEMA3E,PITPNM2,PTPN13,PDGFRA,EDN1,FBXL2,IRS1,PEAR1,ERBB3,AKT1,CSF1R,PIK3CD,PLEKHA1,PDGFB,NOP53,IL18
GO:BP	regulation of organelle assembly	GO:1902115	FALSE	0.0116749	1.93275	220	3918	59	27205	NRXN1,PATL2,DRG1,CDKL5,SYNE1,EML3,PIP4K2B,LIMK2,IL5,G3BP1,SNX30,SDCCAG8,LCP1,SEPTIN9,CEP295,TMEM39A,DYNC1H1,SENP6,HAP1,YAP1,RNF5,HSPA1A,ARHGEF2,RBM14,CENPJ,G3BP2,PTPRD,MPHOSPH9,ODF2,MSN,SNX7,CNOT2,GRID2,GSK3B,SAXO1,CNOT1,WNT5A,MNS1,GPSM2,PINK1,ZMYND10,RAB3GAP2,TCHP,SASS6,TAPT1,MAP4,MDM1,DZIP1,FEZ2,IFT88,MIR129-2,ATG5,DNM2,SYNE2,GAP43,CDKL1,PTPRS,IFT140,WRAP73
GO:BP	regulation of protein secretion	GO:0050708	FALSE	0.0118251	1.9272	323	3918	79	27205	GM37240,ADTRP,FRMD4A,PRKCE,PLCB1,RAB11FIP1,KCNQ1,GJA5,PAM,EGFR,MYO18A,SRCIN1,GCK,ACVR1C,KLF7,NR1H3,TTN,CFTR,OXCT1,SERGEF,CD38,RPH3AL,SIRT1,PDE8B,KIF5B,FOXO1,RFX3,PLA2G6,GNAS,EP300,MYH9,ENY2,TRPM2,PDE1C,NNAT,UNC13B,WLS,GNAO1,EGF,ADCY5,CASK,SEC24A,ABCG1,STXBP5,HNF4A,CASR,CACNA1C,DRD3,TGFB2,RAPGEF4,PRKCB,PFKM,NOS1,AACS,ITPR1,PRKN,PSMD9,SLC16A1,PPARG,PPP3CA,ANO1,ARNTL,ABCC8,CHRM3,EIPR1,CACNA1D,IRS1,BRSK2,ARRB1,GNAQ,REST,SREBF1,ANXA5,RAB11FIP5,SIDT2,P2RX7,TCF7L2,NDUFAF2,PFKFB2
GO:BP	regulation of dendrite morphogenesis	GO:0048814	FALSE	0.0118772	1.92528	93	3918	32	27205	RAPGEF2,CDKL5,RELN,CDKL3,EEF2K,ADGRB3,PTPRD,SEMA4D,WLS,HECW2,NSMF,CASK,GSK3B,FBXW8,WNT5A,CUX2,DPYSL5,PPP3CA,NUMB,GRIP1,NEDD4L,STAU2,BHLHB9,GRIN1,LRP8,TNIK,EPHA4,DBN1,PTPRF,ACHE,OBSL1,TRPC5
GO:BP	regulation of sodium ion transport	GO:0002028	FALSE	0.0118772	1.92528	93	3918	32	27205	PLCB1,KCNQ1,COMMD1B,SLC8A1,WNK4,NKAIN3,CAMK2D,NOS3,KIF5B,GNAS,DMD,SLMAP,HECW2,DRD3,FGF13,WNK3,NOS1,ATP1A1,SPTBN4,GRIP1,NEDD4L,NETO1,DNM2,DMPK,SLC9A1,FGF12,ATP2B4,MLLT6,AKT1,WNK1,P2RX7,COMMD1
GO:BP	JNK cascade	GO:0007254	FALSE	0.0118955	1.92462	171	3918	49	27205	DUSP10,PTK2,RB1CC1,PLCB1,MAGI3,NOX1,EGFR,MAP3K12,APP,MINK1,PTPN22,RIPK2,ULK4,HMGB1,PJA2,FKTN,CDC42,CASR,MAP3K7,GRIK2,WNT5A,MAP3K13,ATF2,SH3RF3,PRKN,EPHB1,DUSP16,TIRAP,CRACR2A,TLR3,ZMYND11,TPD52L1,MAP3K11,MECOM,HIPK3,DNAJA1,TRAF5,TNIK,IRAK1,FGF12,AKT1,MAP4K2,MAPK8IP1,MAP2K4,CD27,MAPK8IP3,TAOK3,NPHS1,MAP3K20
GO:BP	small molecule metabolic process	GO:0044281	FALSE	0.012002	1.92075	1874	3918	342	27205	PRKAG2,NDUFA9,TBXAS1,DDC,ADTRP,PLA2G7,CLYBL,CSGALNACT1,IARS2,PRKCE,GM49366,DCT,PDE5A,PLCB1,BMP6,SLC39A8,EFL1,HOGA1,KCNQ1,CPT1C,TPK1,MACROD1,GLS2,TBPL1,ACAD11,ACSS2,MTOR,DMGDH,PAM,MLST8,LPCAT2,ACSF2,ATP5O,TECR,UOX,TXNRD1,HAGH,FAR1,FAR2,FHIT,MACROD2,THAP4,APP,PFKFB3,CMAH,ACACA,MPO,PDK2,B4GALNT2,NAGS,GCK,ACSL6,DHCR24,SESN2,ATPIF1,ACOT7,NUDT5,UPP2,ABCB11,NR1H3,PTGIS,MID1IP1,GK,ATP2B2,PRPS2,DYSF,RORA,KYAT3,COQ8B,NOS3,CFTR,BHMT,OXCT1,BCAT1,SDS,ZBTB20,ALDH1L1,COMT,CYP2F2,AZIN2,NPC1,NPR1,PDE7A,GADL1,SIRT1,CYB5A,FGFR1,INSR,CACNA1A,DIP2A,PDE8B,DPYS,DAB2,NUDT8,GM49405,CRAT,KCNAB2,HK2,LIMA1,PDE10A,MAN2A1,HRH3,PARG,TDH,MYH7,CARNS1,ALOX5AP,ITPK1,SLCO1A6,FOXO1,PLA2G6,SUPT20,EP300,WARS,MYH9,LONP2,GM20431,PGM2,ACOXL,LPGAT1,MAPK1,BLMH,GNE,ODC1,OAS1F,FDPS,SARS,DPEP2,MDH1,IP6K2,NCOA2,CS,ADCY10,NDUFV2,UBIAD1,HMGB1,TTC39B,ADH6B,IARS,ZMPSTE24,LCMT1,CRYL1,ATP5C1,GAD2,CYP7B1,CYP2C55,AMPD1,IDI2,MAS1,ABCG3,AARS,MAP2K1,B4GALT1,THRB,ABHD2,HIBADH,TNXB,NDUFS1,ACOT12,RDH13,HECTD4,ATF3,FUT8,CAR10,EHHADH,PLA2G4C,SHMT1,LIPC,ADCY5,GM9745,PLA2G5,CAR8,ABCG1,GM3839,MTHFD1L,PDSS1,AOAH,AK9,PRXL2C,CYP39A1,USP7,PFAS,HNF4A,LBR,ALG14,ENOPH1,ADK,FARS2,GGT5,FPGT,PFKM,NOS1,ENTPD4B,PLCG1,ENTPD4,CYP2D10,PLCG2,SPTLC3,AACS,PDE4D,CYP2D9,CYP2D12,ACADL,PROX1,SGPP2,PRKN,NMNAT2,BCKDHB,ADCY6,PNKD,DAGLA,GPAM,SULT2B1,DEGS2,AGMO,MTHFD1,GMDS,PLB1,OLAH,DARS2,SLC7A11,UCK2,IP6K1,QDPR,WARS2,NCOR2,ACAD9,HMGCS2,MLXIPL,MAPK14,SLC16A1,MTTP,PPARG,SGPL1,OCA2,ACADSB,ACSM1,HGD,EDN1,AMPD3,APOA5,PSEN1,OXSM,HMGCS1,ARG2,PNP,ACER1,RHOQ,ENTPD1,PDE9A,CHKA,ATP5B,GM28551,ASNSD1,GSTZ1,SLC16A9,IRS1,FBN1,HK1,PCX,CD244A,PANK3,PANK2,PANK1,GM45837,PDE2A,SPTSSA,UGP2,HADHB,MTARC2,MYH6,NUDT4,ASPG,TKT,JMJD8,ABCA2,AK8,ACADVL,SREBF2,RBKS,IGF2,REST,CD74,SCD2,NUDT9,PID1,PNPLA3,SCP2,DECR1,MAN1C1,ATP5G2,UGGT1,NDUFA10,ATP2B4,PARP1,PDXK,PLPP2,SREBF1,MYH3,GM27029,DCAKD,SIRT7,ADI1,AKT1,AZIN1,HAGHL,C3,FADS1,GUCY1A1,PLOD3,ALDH4A1,ETFB,CLN3,CARS,FARSA,SLC37A4,MST1,ACLY,ANK,ALG10B,CYP2D11,FPGS,P2RX7,NUDT1,PLA2G4A,GTPBP1,PCMT1,AWAT2,SLC34A1,TCF7L2,CTPS2,SARDH,IDUA,HSPA8,CHPT1,AK6,NMNAT1,GLB1,NISCH,ACSL3,PFKFB2,MBTPS2
GO:BP	negative regulation of transferase activity	GO:0051348	FALSE	0.0120467	1.91913	271	3918	69	27205	PRKAG2,SH2B3,DUSP10,PTPRJ,GSK3A,RASIP1,ABL1,NF1,CERS1,LIMK1,SRCIN1,PIP4K2B,WNK4,MAPT,PTPN5,BMP4,PTPN22,ZFYVE28,SIRT1,SORL1,PKIG,CORO1C,PTPN6,GNAS,WARS,RPL5,SHB,POT1B,LYN,PPM1E,CBLB,PTPRH,STK38,RPS20,EIF4A2,PRKAR2A,FBXO7,RACK1,GSK3B,PLEC,LATS2,PTPRB,RPL23,SPRY4,CEP85,PRKN,DUSP16,SLC8A3,PPARG,PTPRO,CDKN1C,IRAK3,PSEN1,PPM1F,PDPK1,DUSP1,GM49339,RB1,HIPK3,DNAJA1,GNAQ,PML,AKT1,MAPK8IP1,WNK1,AKT1S1,PKN1,PTPRT,RPL37
GO:BP	cellular response to transforming growth factor beta stimulus	GO:0071560	FALSE	0.0123032	1.90998	266	3918	68	27205	FGFR2,CX3CR1,CHST11,PTK2,CD109,ABL1,PRDM16,PDGFD,ACVR1C,PXN,COL4A2,NOS3,ACVRL1,WWOX,PBLD2,SIRT1,DAB2,EP300,PTPRK,FERMT2,ZEB1,ADAM17,CRKL,SNX25,GLG1,NPNT,LEMD3,RNF111,FUT8,APAF1,ARID4B,TGFB2,ENG,MAP3K7,PAK2,LATS2,VEPH1,TET1,WNT5A,SMAD5,ZEB2,USP15,THBS1,GCNT2,LDLRAD4,TRIM33,CDKN1C,SOX6,ZFP703,EDN1,COL3A1,ZMIZ1,PBLD1,PDPK1,NFATC1,FBN1,PDE2A,DNM2,STUB1,PML,PARP1,DBN1,SMURF1,DNMT1,ARRB2,BMP8A,BMP8B,SOX5
GO:BP	regulation of cell morphogenesis	GO:0022604	FALSE	0.0128846	1.88993	287	3918	72	27205	PTK2,LARP4,EPB41L3,BCL11A,RHOBTB1,ARHGAP15,CDKL5,RELN,CDKL3,CDC42SE2,PAKAP,EPB41,PXN,BRWD1,ZRANB1,EEF2K,CORO1C,FMNL1,MYH9,WDR1,FERMT2,FMNL3,PTPRD,ZMPSTE24,SEMA4D,CD44,WLS,RHOBTB3,PLXNC1,DNMBP,MSN,DLG1,SH3D19,CASK,RIMS2,ZMYM6,NTNG1,FBXW8,WNT5A,MAP3K13,PRKN,OSTN,CUX2,SEMA3E,NUMB,RREB1,GRIP1,PALM,ITSN2,RHOQ,NEDD4L,SYT1,STAU2,BHLHB9,LRP8,LPAR1,DVL2,TNIK,EPHA4,UNC13A,DBN1,DIAPH1,CSF1R,HNRNPK,SEMA4A,SMURF1,PLXNB2,PTPRF,ACHE,PARVA,PLXNA4,OBSL1
GO:BP	negative regulation of developmental growth	GO:0048640	FALSE	0.0132088	1.87914	120	3918	38	27205	DUSP10,PTK2,KCNK2,RAI1,SEMA5A,DIP2B,SEMA6D,SLIT2,BCL11A,GSK3A,ARHGAP4,WWC2,TNR,MAP2,FSTL4,STK4,EPHA7,CDKL3,NTN1,SLC6A4,BMP4,IFRD1,FOXP1,GNAS,JARID2,SEMA4D,GSK3B,TRP73,FGF13,WNT5A,OSTN,SEMA3E,ADRB3,PI16,NRP1,PTPRS,SEMA4A,TCF7L2
GO:BP	cellular response to organonitrogen compound	GO:0071417	FALSE	0.0132209	1.87874	811	3918	166	27205	DDC,PTK2,CASQ2,RAPGEF2,NTRK2,SLIT2,BCL11A,PLCB1,HCN1,KCNQ1,PTPRJ,PTPRE,GSK3A,CPEB3,FER,MTOR,XRN1,GNAL,PDGFD,DNMT3A,EGFR,SMPD3,APP,SLC8A1,PDK2,PIP4K2B,GCK,GLRA1,SLC6A4,GM49337,SESN2,SLC25A33,PXN,SLC1A2,HSP90B1,PTPN22,RGS10,CFTR,BAIAP2L1,EEF2K,ZDHHC7,PDGFC,SIRT1,INSR,CACNA1A,SORL1,SORBS2,BACE1,HRH2,HRH3,GNB5,FOXO1,TGM2,ARHGEF2,GNAS,NCOA1,TRPM2,MAPK1,HTR2C,RIPK2,ZEB1,CRKL,CHRM1,ABCC1,NCOA2,SMARCC1,UBR2,RPTOR,PTPRA,UMODL1,MAS1,MAP2K1,NCL,GNAO1,GRM5,NSMF,HDAC9,SOS2,ALK,SHMT1,NFE2L2,AKAP7,BCAR3,ADCY5,USO1,GNA15,GSK3B,CASR,DRD3,SNX5,ROCK1,PRKCB,RYR1,NOS1,PRKCZ,RPL23,ATF2,PDE4D,ITPR1,PRKN,NCK1,ADCY6,RGS8,GPAM,NEURL1A,SLC8A3,CAPN2,GABRB1,PDGFRA,CACNA2D1,AKAP9,HMGCS2,RAP1A,ANO1,EDN1,COL3A1,CHRM3,PSEN1,SLC38A9,EIF4EBP2,AGTR1A,PALM,RHOQ,PDPK1,IRS1,FBN1,ITPR3,RB1,CTNNA1,PDE2A,DNM2,MIR216B,MIR24-2,MIR486,SYAP1,IGF2,CHRM2,GNAQ,SLC9A1,EPHA4,PID1,GABRB3,PNPLA3,ATP2B4,PARP1,SREBF1,AKT1,DIAPH1,CAMK2A,ESRRA,HNRNPK,PRKCI,ANXA5,ATP1A3,DNMT1,CTNNB1,PTPRF,ACHE,TMEM38B,SPIDR,AKAP6,SLC34A1,RAPGEF3,GLP2R,RECQL5,IL18
GO:BP	regulation of DNA-binding transcription factor activity	GO:0051090	FALSE	0.0133221	1.87543	426	3918	98	27205	HMGA2,CX3CR1,PKHD1,FER,NFIX,IKBKG,RELN,APP,JUND,IL5,ROR1,TUT4,RNF220,PTGIS,IKBKB,CMKLR1,CRTC3,SIRT1,BCL3,NFKBIL1,RTKN2,IFRD1,ARHGEF2,EP300,TRIM14,DHX33,MAPK1,RIPK2,MTPN,MID2,PHB2,MTDH,SUMO1,PKD1,KDM5A,TRIM5,PPARGC1B,TRIM30A,MED13,USP7,HNF4A,TRIM26,NWD1,PRKCB,WNT5A,MAP3K13,PRKCZ,PLCG2,SMARCA4,ATF2,PINK1,TRIM12C,TRAPPC9,PROX1,IKBKE,TIRAP,NGF,IRAK2,ERC1,PPP3CA,CEBPG,SOX6,TLR3,IRAK3,EDN1,CACNA1D,SLCO3A1,RB1,LRP8,WWP2,MIR205HG,NLRP12,DVL2,ARRB1,TRAF5,IRAK1,CTNNBIP1,GLI2,TRIB2,EDA,PRMT2,AKT1,SRF,CAMK2A,PRKCI,ADAM8,NLRC5,CTNNB1,ARRB2,OTULIN,HDAC5,SP100,EIF2AK2,TCF7L2,RPS3,IL18,MBTPS2,COMMD1
GO:BP	cellular response to nitrogen compound	GO:1901699	FALSE	0.0135193	1.86904	858	3918	174	27205	DDC,PTK2,CASQ2,RAPGEF2,NTRK2,SLIT2,BCL11A,PLCB1,HCN1,KCNQ1,PTPRJ,PTPRE,GSK3A,CPEB3,FER,MTOR,XRN1,GNAL,PDGFD,DNMT3A,EGFR,RTF2,SMPD3,APP,SLC8A1,PDK2,PIP4K2B,GCK,GLRA1,SLC6A4,GM49337,SESN2,SLC25A33,PXN,SLC1A2,HSP90B1,PTPN22,RGS10,CFTR,BAIAP2L1,EEF2K,ZDHHC7,PDGFC,SIRT1,INSR,CACNA1A,SORL1,SORBS2,BACE1,HRH2,HRH3,GNB5,FOXO1,TGM2,ARHGEF2,GNAS,NCOA1,TRPM2,MAPK1,HTR2C,RIPK2,ZEB1,CRKL,CHRM1,ABCC1,NCOA2,COLEC12,SMARCC1,ATRX,UBR2,RPTOR,PTPRA,UMODL1,MAS1,MAP2K1,NCL,GNAO1,GRM5,NSMF,HDAC9,SOS2,ALK,SHMT1,NFE2L2,AKAP7,BCAR3,ADCY5,USO1,GNA15,GSK3B,CASR,DRD3,SNX5,ROCK1,PRKCB,RYR1,NOS1,KCNQ3,PRKCZ,RPL23,ATF2,PDE4D,ITPR1,PRKN,NCK1,ADCY6,RGS8,GPAM,NEURL1A,SLC8A3,CAPN2,GABRB1,PDGFRA,CACNA2D1,AKAP9,HMGCS2,RAP1A,ANO1,TLR3,EDN1,COL3A1,CHRM3,PSEN1,SLC38A9,EIF4EBP2,AGTR1A,PALM,RHOQ,PDPK1,IRS1,FBN1,ITPR3,RB1,CTNNA1,PDE2A,DNM2,MIR216B,MIR24-2,MIR486,SYAP1,IGF2,CHRM2,GNAQ,SLC9A1,EPHA4,PID1,GABRB3,PNPLA3,ATP2B4,PARP1,SREBF1,AKT1,DIAPH1,CAMK2A,ESRRA,HNRNPK,PRKCI,ANXA5,ATP1A3,DNMT1,CTNNB1,PTPRF,PDE12,P2RX7,ACHE,TMEM38B,SPIDR,AKAP6,SLC34A1,RAPGEF3,GLP2R,RECQL5,DDI2,IL18
GO:BP	stem cell population maintenance	GO:0019827	FALSE	0.0135288	1.86874	201	3918	55	27205	HMGA2,HOOK3,BCL7A,ZHX2,KDM4C,MCPH1,PRDM16,CDC73,NFIX,RBPJ,NFIB,TUT4,MED27,CDH2,FANCC,FGFR1,FGF10,MED6,BMPR1A,SMARCD1,POU5F1,FOXO1,YAP1,PRRX1,MED24,PIWIL2,WDR43,SMARCC1,GNL3,SS18,TRP63,CNOT2,ARID4B,CNOT1,JMJD1C,TET1,MIAT,SMARCA4,PROX1,DIS3L2,LDB2,BICRA,BCL7C,NANOS2,EIF4E,IGF2BP1,CNOT3,REST,LOXL2,NOTCH1,SRRT,CUL4A,ARID1A,TCF7L2,TPT1
GO:BP	maintenance of cell number	GO:0098727	FALSE	0.013637	1.86528	206	3918	56	27205	HMGA2,HOOK3,BCL7A,ZHX2,KDM4C,MCPH1,PRDM16,CDC73,NFIX,RBPJ,NFIB,TUT4,MED27,CDH2,FANCC,FGFR1,FGF10,MED6,BMPR1A,SMARCD1,POU5F1,FOXO1,YAP1,PRRX1,MED24,PIWIL2,WDR43,SMARCC1,GNL3,SS18,TRP63,CNOT2,ARID4B,CNOT1,JMJD1C,TET1,MIAT,SMARCA4,PROX1,DIS3L2,LDB2,BICRA,BCL7C,NANOS2,MECOM,EIF4E,IGF2BP1,CNOT3,REST,LOXL2,NOTCH1,SRRT,CUL4A,ARID1A,TCF7L2,TPT1
GO:BP	positive regulation of protein catabolic process	GO:0045732	FALSE	0.013637	1.86528	206	3918	56	27205	RNF40,RNF144A,CDC20B,GSK3A,RNF144B,APP,AXIN2,GPC3,CSNK1E,SORL1,LRP1,DAB2,FOXO1,HSPA1A,RHBDD1,ANKIB1,RNF14,CBLB,PSMC5,RNFT2,PPP2R3A,SUMO1,MSN,SH3D19,RACK1,GGA3,TRIM30A,GSK3B,RNF180,RNF41,FBXW8,NUB1,WNT5A,SH3RF3,CSNK1D,PRKN,SGSM3,FBXL5,CHFR,PSEN1,UBQLN1,NEDD4L,COP1,OAZ1,STUB1,ABCA2,TRIB2,AKT1,GGA1,STX5A,ADAM8,CUL4A,NRD1,RNF19A,OSBPL7,NOP53
GO:BP	cartilage development	GO:0051216	FALSE	0.0137026	1.8632	211	3918	57	27205	HMGA2,CHST11,CSGALNACT1,GATA3,BMP6,MKKS,WNT5B,SMPD3,NFIB,HOXB3,AXIN2,HOXA3,BMP4,MAF,FGFR1,RUNX3,BMPR1A,PRRX1,GNAS,RARA,EP300,ZEB1,CHSY1,GLG1,ZMPSTE24,CD44,THRB,PKD1,BBS1,TGFB2,WNT5A,SMAD5,ATF2,HOXD3,PITX1,POC1A,BARX2,TAPT1,MAPK14,WNT2B,SOX6,EDN1,COL3A1,RARB,RB1,COL27A1,GLI2,LOXL2,SRF,ESRRA,ECM1,CTNNB1,RUNX2,BMP8A,BMP8B,SOX5,ZFP219
GO:BP	response to external stimulus	GO:0009605	FALSE	0.0137295	1.86234	3212	3918	553	27205	FGFR2,PRKAG2,HMGA2,SH2B3,PTPRM,CX3CR1,PAX2,DUSP10,VASP,ADTRP,PLA2G7,PTK2,EPHA10,PRKCE,IL16,AUTS2,KCNK2,CD109,NTRK3,DOCK2,FBXL17,GATA3,DGKB,PDE5A,ABLIM1,TRPM8,SEMA5A,SMOC2,NRXN1,LRIG2,SEMA6D,SLIT2,VWCE,ASIC2,OPTN,ATP8A2,LAMA2,BMP6,SLC39A8,KCNQ1,PTPRJ,ABCC9,EPO,MATN2,ADAMTS9,FER,NRG1,AKNA,MKKS,ABL1,MCPH1,MTOR,EIF2AK1,L1CAM,PSMA2,NMBR,CDC73,BCAS3,AGBL4,MLST8,TNFAIP8,SLC22A3,GM49380,STX8,CDK19,CHN1,CLNK,PRKG1,BCL2,TRDN,CRY2,POU2F2,PDGFD,DNMT3A,EGFR,MACROD2,GM43302,GBP8,MYO18A,RBPJ,RELN,TNR,NFASC,ITGA1,APP,SLC15A3,LITAF,SLC8A1,JUND,NFIB,MPO,PDK2,WNK4,IFI35,PRKCA,APOH,MAPT,EPHA7,GCK,SLIT3,GLRA1,G3BP1,NTN1,SLC6A4,IL21,GRM6,TUT4,SLC2A1,PUM1,SESN2,ECE1,HC,ACVR1C,LHX2,SCN1A,ITGA6,ITGAV,WIPF1,KLF7,NR1H3,SLC1A2,TTN,PTGIS,SHANK2,CTTN,GPC3,NRXN2,ATP2B2,BMP4,PTPN22,DYSF,RORA,CLEC16A,NOS3,NPSR1,SHANK3,OXCT1,PHLDB2,UNC5C,BAIAP2L1,GRAMD4,CMKLR1,COMT,TAP2,IL34,EFNA3,SLK,STRA6,ANXA2,SIRT1,FGFR1,BCL3,INSR,NFKBIL1,CACNA1A,SORL1,RUNX3,SLC9A9,FGF10,STAB2,RASGRP4,PIP5K1C,CSMD1,BACE1,GBF1,KIF5B,AREL1,PARG,ISL2,EMB,ANO6,CDK6,C8A,ALOX5AP,FOXO1,TGM2,PLA2G6,B3GNT2,RNF5,PTPN6,HMCN1,NRG3,ARHGEF2,FOXP1,RBM14,DCLK1,RARA,DSCAML1,WAS,GRIN2D,FKBP5,ROBO2,TMEM135,TRIM14,PIP5K1A,KIF16B,LAMA3,NCOA1,TRPM2,GM49673,FMR1,DEFA39,CCDC66,TRPM3,MAPK1,XPR1,DMD,POLR3C,USP29,HTR2C,SEC14L1,RIPK2,ZEB1,PIK3R4,G3BP2,OXSR1,ZG16,ODC1,ADAM17,CRKL,LYN,CNTNAP2,STOX2,OAS1F,RBM47,CLEC4B2,CDH13,PPAN,CHSY1,SCN9A,MTPN,HLCS,PAWR,ABCC1,PREX1,CELSR3,APBB2,NPNT,MID2,ALPK1,EIF2AK3,COLEC12,HMGB1,KDM4A,ACTG1,ZMPSTE24,PHB2,DEFA29,SEMA4D,DEFA42,ABHD12,STMN1,RPTOR,CYP7B1,UNC13B,RAB2B,FER1L6,PHEX,CMTM8,DEPDC5,SENP7,NAALADL2,MAS1,MAP2K1,NCL,AU040320,STXBP1,PLXNC1,PJA2,FNIP1,CADPS2,DCPS,CXCL15,RNF166,ASH1L,JAK1,CNTN5,MTDH,RPL30,STAP1,DEFA38,PKD1,CYSLTR1,FBXO3,ALK,ATF3,CHL1,TRIM5,MLH1,NFE2L2,ERBB2,IKZF3,CASP2,AP3B1,GM49721,KREMEN1,TBC1D5,NLRP5,SLC24A4,GRID2,CASK,MUC16,AP1G1,APAF1,ATG16L1,TRIM30A,SASH1,FOXP2,ARSB,MAPKAPK2,AOAH,GSK3B,IPO7,C7,PLEC,CDC42,CASR,TRIM26,DRD3,FCGR4,CLCF1,ADGRB1,TGFB2,TMF1,PADI2,ENG,GRM8,IMPACT,C5AR2,MYH13,GRIK2,INAVA,H60B,RAET1E,NUB1,WNT5A,NEDD9,NOS1,PITX2,ETS1,FZD3,PLCG2,PCBP2,ATF2,FOXF1,AACS,PDE4D,FAS,USP15,ZDHHC5,TRIM12C,PROX1,PRKN,RNASEL,NCK1,PIK3C2B,CD9,IKBKE,NRP2,BCKDHB,THBS1,ALKBH1,EPHB1,DAGLA,IRF2,GPAM,DSCAM,TMC1,CD274,SERPINB9B,BCL6,CAPN2,IL17B,TIRAP,SEMA3E,UBE2K,DPYSL5,PDGFRA,ATP1A1,HMGCS2,RNF216,LMO4,MAPK14,SLC16A1,WNT2B,IRAK2,KLRB1F,PPARG,PTPRO,TRIM17,KRT5,IFI209,KRT6A,CCDC141,IFI214,CPB2,UMOD,HNRNPL,CEBPG,IL4RA,ANO1,NLRP4B,ADRB3,ABCC8,BNIP3,SWAP70,TLR3,DDX41,IRAK3,EDN1,TTBK1,CTSL,NEO1,DROSHA,COL3A1,ZMYND11,POU2AF1,FBXL2,AGTR1A,UBQLN1,CD3E,ARG2,JAM3,ATG14,PPM1F,RFTN1,GET1,SETD4,PDPK1,SGMS1,PPP1CA,DUSP1,CHKA,STRBP,GRIN1,HK1,HOPX,GM49339,RB1,LRP8,WDFY4,CTNNA2,CACNA2D4,CD244A,CCR9,MECOM,MIR126A,PDE2A,AA467197,NRP1,ATG5,WDR59,HADHB,RIPOR1,NLRP12,MIR24-2,BOC,LPAR1,BRSK2,MIR486,TMEM255A,ARRB1,SREBF2,EVL,MIR374B,IGF2,CHRM2,CD74,MRC1,RPL13A,SLC9A1,IRAK1,GLI2,EPHA4,GBP2,PML,PLSCR1,GAP43,PARP1,SREBF1,AKT1,DBN1,SCRIB,BIN2,CLPS,CFB,GM20547,LTA,SRF,PTPRS,C3,CSF1R,MAP4K2,FADS1,NOTCH1,LAMA5,ANXA5,SEMA4A,PIK3CD,GCN1,TMEM120A,RAB11FIP5,WNK1,ADAM8,NLRC5,SLC37A4,IL10RA,MST1,CTNNB1,ARRB2,OTULIN,PLXNB2,PDGFB,PTPRF,TBKBP1,MAP2K4,MAPKBP1,PDE12,SLPI,SLFN9,P2RX7,LCK,NPRL3,NUDT1,MAPK8IP3,ANO3,NPAS1,NLRP9B,BATF2,SP100,PLA2G4A,RUNX2,EIF2AK2,BMP8B,PARVA,SLC34A1,PLXNA4,TCF7L2,GRIN3A,GAS2L1,GM45234,SAP30BP,TPCN2,RPL39,HSPA8,NOP53,EIF4G1,CHD8,IL18,TMEM150C,TRIM60,USP46,TRIM28
GO:BP	receptor localization to synapse	GO:0097120	FALSE	0.0138787	1.85765	85	3918	30	27205	ARHGAP44,NRXN1,DLG2,GM20498,CEP112,RELN,ERBB4,KIF5B,ANKS1B,MAGI2,NBEA,NRXN3,ADAM22,MAP2K1,NLGN1,DLG1,ERBB2,GSK3B,RAPGEF4,PRKCZ,RAP1A,GRIP1,RAB11A,NETO1,GRIPAP1,TNIK,GPC6,DBN1,SCRIB,CAMK2A
GO:BP	intracellular monoatomic cation homeostasis	GO:0030003	FALSE	0.0141292	1.84988	526	3918	116	27205	TTC7,PRKCE,CASQ2,TRPM8,PKHD1,KCNMA1,GRM1,BMP6,INPP4B,SLC39A8,ABL1,NOX1,BCL2,TRDN,APP,CACNB2,SLC8A1,SCGN,WNK4,TMC8,ITGAV,SLC24A3,ATP2B2,CAMK2D,CFTR,NPSR1,CACNA1A,DISC1,SLC9A9,ANK2,MICU1,CASQ1,CDH23,ATP2C1,HAP1,TGM2,PTPN6,FTL1,SLC4A2,TRPM2,MAPK1,DMD,HTR2C,LYN,SLC31A2,ATP6V0A4,VPS54,CBWD1,GRM5,THADA,ATP6V0A2,SV2B,AP3B1,SLC24A4,C7,CASR,CACNA1C,DRD3,TGFB2,PRKCB,GRIK2,RYR1,WNT5A,PLCG1,HCRTR2,PLCG2,PDE4D,ITPR1,SLC39A10,SLC8A3,SLC9A2,ATP1A4,NGF,RIMBP2,ATP1A1,ERC1,PACS2,OCA2,UMOD,BNIP3,ERC2,EDN1,PLN,PSEN1,PDPK1,ATP5B,CACNA1D,GRIN1,XK,ITPR3,ATG5,DMPK,ALAS2,MYH7B,SLC9A1,PML,SLC30A7,ATP2B4,FTL1-PS1,ATP6V0A1,GRINA,DIAPH1,ATP1A3,CLN3,CHERP,SLC37A4,MICU3,P2RX7,LCK,TMEM38B,SMDT1,AKAP6,TPCN2,XNTRPC,TRPC5,COMMD1
GO:BP	ventricular system development	GO:0021591	FALSE	0.0141708	1.84861	38	3918	18	27205	RAPGEF2,SEMA6D,WDR89,NFIX,PAX5,TTC21B,TTN,CORO1C,HYDIN,ULK4,MNAT1,KIF27,BBS1,UCHL5,SLC7A11,NUMB,AK8,GRCC10
GO:BP	response to wounding	GO:0009611	FALSE	0.01428	1.84527	571	3918	124	27205	FGFR2,SH2B3,ADTRP,PTK2,MYLK,PRKCE,KCNK2,CD109,NTRK3,SMOC2,LRIG2,PTPRJ,EPO,MATN2,NRG1,MTOR,NF1,RAP2B,PRKG1,BCL2,EGFR,WNT5B,NFIX,TNR,PRKCA,APOH,COL5A1,SLC1A2,MERTK,DYSF,LCP1,PHLDB2,ACVRL1,ANXA2,FGF10,PIP5K1C,SELP,TMPRSS4,ANO6,YAP1,PTPN6,HPS4,GNAS,MYH9,FERMT2,ADAM17,LYN,PARD3,HMGB1,ACTG1,PHB2,ITGA2B,CD44,DST,DDR1,SNHG17,MAP2K1,B4GALT1,STXBP1,ABHD2,GP6,CHL1,SERPIND1,NFE2L2,ERBB2,AP3B1,MRTFA,KREMEN1,CASK,MUC16,PLEC,TMEFF2,GRIN2C,HNF4A,TGFB2,ENG,TSPAN9,ARFGEF1,WNT5A,5430416N02RIK,PLCG2,NEAT1,FOXF1,CD9,THBS1,F13A1,SLC7A11,PDGFRA,PPARG,KRT6A,CPB2,HPS5,ABCC8,BNIP3,PLLP,RREB1,COL3A1,ENTPD1,AI506816,FNTB,PEAR1,GM49339,CTNNA1,MIR17HG,NRP1,RIPOR1,MIR338,EVL,GNAQ,EPHA4,GAP43,SCRIB,ITGA5,SRF,PTPRS,C3,ANXA5,PDGFB,PTPRF,MAP2K4,NBEAL2,MAPK8IP3,PLA2G4A,NMNAT1
GO:BP	regulation of axon extension	GO:0030516	FALSE	0.0148035	1.82963	107	3918	35	27205	NTRK3,SEMA5A,DIP2B,SEMA6D,SLIT2,ABL1,ARHGAP4,CDKL5,LIMK1,TNR,MAP2,MAPT,CDKL3,NTN1,CTTN,DISC1,IFRD1,EP300,RPL4,SEMA4D,GSK3B,WNT5A,MAP3K13,DSCAM,SEMA3E,NGF,NRP1,DNM2,DBN1,SRF,PTPRS,SEMA4A,SMURF1,PLXNA4,TRPC5
GO:BP	regulation of vasculature development	GO:1901342	FALSE	0.0149436	1.82555	309	3918	76	27205	HMGA2,SH2B3,PTPRM,CX3CR1,SMOC2,ADAM12,ADAMTS9,GM20498,ABL1,NF1,PRKCA,APOH,EPN2,HC,PXN,PTGIS,COL4A2,NOS3,EFNA3,ACVRL1,SIRT1,HK2,WARS,ADGRB3,ROCK2,SARS,HMGB1,JAK1,MTDH,CYSLTR1,TCF4,NFE2L2,SASH1,ADGRB1,PPP1R16B,TGFB2,ENG,ROCK1,PRKCB,WNT5A,PLCG1,ETS1,RECK,GM28729,ATF2,HHIP,THBS1,HSPB6,SEMA3E,WARS2,GTF2I,ABCC8,TLR3,AGTR1A,PDPK1,CEMIP2,CCBE1,NRP1,MIR24-2,JMJD8,IGF2,PML,ATP2B4,ITGA5,C3,SEMA4A,ECM1,PIK3CD,ADD1,PAK4,CTNNB1,FOXJ2,COL4A3,SP100,YJEFN3,RAPGEF3
GO:BP	cytoskeleton-dependent intracellular transport	GO:0030705	FALSE	0.0158715	1.79938	197	3918	54	27205	DYNC1I1,HOOK3,BSN,SUN1,PPFIA2,DLG2,TMEM108,CCDC88C,AGBL4,MYO1D,FYCO1,MAP2,APP,MAPT,ARHGAP21,TTC21B,MAP1A,ARL8A,CLUAP1,MYO7B,SUN2,KIF5B,DYNC1H1,HAP1,KIF13A,MYO19,DST,TANC2,MAP2K1,AP3B1,BBS1,CDC42,CEP131,AP3S2,PRKCZ,KIFC1,MYO1B,IFT81,FNBP1L,BORCS5,ACTN4,MAP6,NETO1,STAU2,IFT74,SYNE2,KIF1C,CLN3,TERF2,ARMCX3,MAPK8IP3,HSPA8,SPAG17,IFT140
GO:BP	negative regulation of cell differentiation	GO:0045596	FALSE	0.0160371	1.79487	796	3918	163	27205	HMGA2,HOOK3,DUSP10,PTK2,IQCB1,RAPGEF2,NTRK3,GATA3,SEMA5A,DIP2B,ZFP536,SEMA6D,SLIT2,BCL11A,INPP4B,BCL7A,NKX2-2,GSK3A,ZHX2,HMG20A,NF1,ARHGAP4,PRDM16,CDC73,KLF13,EGFR,RBPJ,TNR,MAP2,APP,FSTL4,AXIN2,EPHA7,CDKL3,NTN1,SLC6A4,BC080695,CASZ1,COL5A1,LHX2,ITGAV,BMP4,RORA,FOXP4,CFTR,CLEC2G,ACVRL1,GRHL2,MEIS1,SIRT1,FGFR1,SORL1,RUNX3,FGF10,IFRD1,BMPR1A,ISL2,SMARCD1,CDK6,POU5F1,FOXO1,YAP1,ARHGEF2,FOXP1,RARA,CBFB,HSPA9,SHB,MAPK1,NELFB,DMD,FERMT2,ZBTB46,ZEB1,LYN,PAWR,HMGB1,SMARCC1,KDM4A,SEMA4D,PPP2CA,FBXO7,SS18,TRP63,NFE2L2,ERBB2,CRIM1,USH2A,MIB1,ABCG1,TNPO2,GSK3B,DRD3,TRP73,TGFB2,FGF13,MYB,WNT5A,DLEU2,SIX3,PINC,SMARCA4,CDK12,FAS,NFATC3,PROX1,TWIST2,EPHB1,OSTN,BCL6,MARK1,BICRA,BCL7C,SEMA3E,LDLRAD4,DPYSL5,NCOR2,PPP3CA,IL4RA,SOX6,ARNTL,ABCC8,RCAN1,PI16,PSEN1,RARB,TOB2,NFATC1,FBN1,HOPX,GM49339,RB1,CTNNA1,NRP1,EIF4E,HOXA9,CTDSP1,MIR338,SYNGAP1,CDK13,IGF2,REST,CD74,GLI2,EPHA4,TRIB2,PTPRS,CSF1R,NOTCH1,SEMA4A,LOXL3,CUL4A,DNMT1,CTNNB1,PDGFB,FOXJ2,HDAC5,TCF7L2,RAP1GAP,GAS2L1,RC3H2,IL18,TRPC5
GO:BP	regulation of cation channel activity	GO:2001257	FALSE	0.0160736	1.79389	144	3918	43	27205	CASQ2,ASIC2,HCN1,KCNQ1,ABCC9,EPO,KCNAB1,TRDN,APP,CACNB2,BMP4,DYSF,CACNA1A,ANK2,KIF5B,CASQ1,GNB5,HAP1,PLA2G6,DMD,SLMAP,SUMO1,DLG1,AKAP7,DRD3,FGF13,PLCG1,PLCG2,PDE4D,CACNA2D1,CRACR2A,SNX27,PPP3CA,ABCC8,GRIP1,EDN1,PLN,UBQLN1,NEDD4L,NETO1,FGF12,AKAP6,STAC
GO:BP	response to salt	GO:1902074	TRUE	0.0164645	1.78345	417	3918	96	27205	MYLK,PRKCE,NRXN1,KCNMA1,BCL11A,PLCB1,DLG2,HCN1,ABCC9,GSK3A,MTOR,ANXA11,XRN1,DNMT3A,EGFR,APP,SLC8A1,JUND,SLC1A2,TTN,HSP90B1,RGS10,RASA4,EEF2K,SDK1,ADGRL3,FGFR1,DAB2,SORBS2,HRH3,POU5F1,ALOX5AP,FOXO1,TGM2,EP300,TRPM2,PDE1C,DMD,CRKL,CHRM1,CPNE4,ACTG1,VPS54,PHEX,MNAT1,NLGN1,NFE2L2,ECT2,PLEC,CASR,ARL13B,DRD3,HOMER2,PRKCB,RYR1,WNT5A,NOS1,PLCG2,ATF2,ITPR1,FAS,NEK7,PRKN,THBS1,RGS8,ST8SIA2,SYT6,HMGCS2,MTTP,PPP3CA,UMOD,IQGAP1,EDN1,CHRM3,ACER1,SYT1,GRIN1,ITPR3,KCNMB4,ATG5,DNM2,CHRM2,GNAQ,PNPLA3,ATP2B4,ANXA5,ADD1,WNK1,CPNE7,ANK,P2RX7,ACHE,PLA2G4A,RUNX2,SLC34A1,SERPINA1B
GO:BP	positive regulation of ubiquitin-dependent protein catabolic process	GO:2000060	FALSE	0.0164963	1.78261	103	3918	34	27205	PTK2,RNF144A,CDC20B,GSK3A,RNF144B,AGBL4,AXIN2,CSNK1E,DISC1,DAB2,HSPA1A,ANKIB1,RNF14,L3MBTL3,EGF,SUMO1,RACK1,GSK3B,RNF180,FBXW8,NUB1,SH3RF3,CSNK1D,PRKN,CHFR,PSEN1,UBQLN1,COP1,STUB1,TRIB2,AKT1,SMURF1,RNF19A,NOP53
GO:BP	oligodendrocyte differentiation	GO:0048709	FALSE	0.0166025	1.77983	121	3918	38	27205	DUSP10,NTRK2,PTPRJ,NKX2-2,NKX2-2OS,NRG1,MTOR,NF1,CNTNAP1,NFIX,HDAC11,BMP4,TENM4,IL34,WDR1,EIF2B3,LYN,CNTNAP2,ULK4,PTPRA,ERBB2,SOX1,RHEB,DRD3,TRP73,ERCC2,SLC8A3,TSPAN2,PPARG,SOX6,BNIP3,MIR219A-2,MIR219A-1,LPAR1,NOTCH1,CTNNB1,TCF7L2,SOX5
GO:BP	actin filament bundle organization	GO:0061572	FALSE	0.0167026	1.77722	168	3918	48	27205	MKKS,ABL1,ARHGAP6,MTOR,LIMK1,SHROOM1,AIF1L,PXN,CALD1,HSP90B1,SHANK3,LCP1,PHLDB2,BAIAP2L1,PHACTR1,LIMCH1,ARHGEF10,LIMA1,WAS,MYH9,ROCK2,FERMT2,PPM1E,PAWR,ACTG1,STMN1,WASF2,TMEFF2,CDC42,PAK2,MYO1B,PRKN,ADD2,ACTN4,SWAP70,ACTN1,PPM1F,KANK4,NRP1,LPAR1,ARRB1,EVL,DBN1,SRF,ADD1,CORO2B,RAPGEF3,TMSB15L
GO:BP	protein localization to postsynapse	GO:0062237	FALSE	0.0172252	1.76384	65	3918	25	27205	ARHGAP44,DLG2,ERBB4,ZDHHC15,MAGI2,NBEA,NRXN3,ADAM22,MAP2K1,DLG1,ERBB2,GSK3B,GRIN2C,RAPGEF4,PRKCZ,RAP1A,GRIP1,RAB11A,NETO1,GRIN1,GRIPAP1,TNIK,GPC6,SCRIB,CAMK2A
GO:BP	organic cyclic compound catabolic process	GO:1901361	FALSE	0.0172396	1.76347	489	3918	109	27205	SAMD4,FTO,PDE5A,HOGA1,ZHX2,CPEB3,NSUN2,MTOR,TET3,PATL2,TRIM71,XRN1,UOX,UBOX5,FHIT,CTIF,AXIN2,SMG6,TUT4,PUM1,ACOT7,NUDT5,UPP2,RBM38,KYAT3,COMT,HMOX2,CYP2F2,PDE7A,PDE8B,DPYS,NUDT8,GM49405,PDE10A,HSPA1A,PABPC4,NBAS,PATL1,FASTK,MYEF2,GM49673,FMR1,GIGYF2,ZCCHC7,RBM47,CNOT10,LARP4B,VPS54,DCPS,TBRG4,MLH1,NFE2L2,GM49721,CNOT2,NLRP5,THRAP3,APAF1,DKC1,MAPKAPK2,SMG1,CYP39A1,DDX5,ROCK1,CNOT1,TET1,HNRNPR,ENTPD4B,ENTPD4,PDE4D,RNASEL,SMG7,IKBKE,DIS3L2,TIRAP,QDPR,NANOS2,ZC3H4,HGD,AMPD3,TUT7,TNRC6B,RNASEH2A,PNLDC1,ENTPD1,PDE9A,GSTZ1,SAMD4B,SND1,GM45837,PDE2A,NANOS3,NUDT4,IGF2BP1,TRAF5,CNOT3,CALCR,NUDT9,PABPN1L,SKIV2L,SIDT2,DNASE1L1,PLEKHN1,PDE12,SLFN9,WDR82,NUDT1,GTPBP1,RC3H2,NMNAT1
GO:BP	negative regulation of protein-containing complex assembly	GO:0031333	FALSE	0.01873	1.72746	159	3918	46	27205	SLIT2,AKAIN1,MKKS,MAP2,TMC8,SORL1,ARHGEF2,EP300,LMOD1,MTPN,HMGB1,LCMT1,STMN1,SPTB,STXBP1,FHOD3,ADD3,SSH2,TRIM30A,GSK3B,CDC42,MAP3K7,ARFGEF1,IMPACT,PRKCZ,SPTBN1,LDLRAD4,CAPZA1,LMO4,ADD2,SPTBN4,FBXL2,TRIM9,JAM3,KANK4,EML2,EVL,RPL13A,CTNNBIP1,SSH3,SPTAN1,HIP1R,ADD1,NOP53,TMSB15L,TBCD
GO:BP	regulation of protein binding	GO:0043393	FALSE	0.0188355	1.72502	223	3918	59	27205	RAPGEF2,ABL1,SPPL3,MAP2,APP,STK4,TMC8,EPB41,CALD1,BMP4,MAPRE3,CSNK1E,ANXA2,SORL1,LRP1,DISC1,DAB2,EP300,TEX14,GAS8,RIPK2,AKTIP,CBLB,CDON,PKD1,RACK1,STYX,GSK3B,CDC42,ROCK1,CRTAC1,WNT5A,PPP1R2,PACS1,PRKN,NGF,ADD2,TTBK1,PSEN1,MARK3,DZIP1,HOPX,STUB1,ARRB1,CTNNBIP1,PLSCR1,PABPN1L,SMARCD3,AKT1,HNRNPK,HIP1R,ADD1,ARRB2,PDGFB,PTPRF,SLPI,HDAC5,TCF7L2,TRIM28
GO:BP	positive regulation of monoatomic ion transport	GO:0043270	FALSE	0.0193416	1.71351	264	3918	67	27205	MYLK,PDZK1,ASIC2,PLCB1,HCN1,KCNQ1,ABL1,TRDN,RELN,CACNB2,WNK4,SLC6A4,GRM6,ATP2B2,BMP4,KCNH2,CFTR,NPSR1,SHANK3,DPP6,ANK2,KIF5B,CASQ1,ANO6,HAP1,GNAS,DMD,CHRM1,FHL1,SUMO1,DLG1,AKAP7,CASK,CASR,CACNA1C,WNK3,NOS1,PLCG1,PLCG2,PINK1,ITPR1,CACNA2D1,AKAP9,CRACR2A,PPP3CA,ABCC8,EDN1,AGTR1A,PDPK1,NEDD4L,CACNA1D,GRIN1,DNM2,VMP1,CALCR,SLC9A1,FGF12,MLLT6,AKT1,CAMK2A,WNK1,ARRB2,PDGFB,P2RX7,AKAP6,STAC,RAPGEF3
GO:BP	homeostasis of number of cells	GO:0048872	FALSE	0.0196514	1.70661	359	3918	85	27205	SH2B3,CX3CR1,COL14A1,RBFOX2,GATA3,PLCB1,ACIN1,KCNQ1,ILDR2,EPO,ABL1,NF1,BCL2,KLF13,NFIX,IKBKG,IKZF1,ATPIF1,MERTK,BMP4,CDH2,NOS3,ANK1,FANCC,CDK6,CHST3,HSPA9,GIGYF2,ADAM17,LYN,NBEA,HMGB1,VPS54,L3MBTL3,CADPS2,SOS2,UBAP2L,PKNOX1,AP3B1,ADGRF5,KMT2E,SENP1,SP3,TGFB2,TSPAN9,MYB,ERCC2,ETS1,SMAD5,SMARCA4,KLHL10,JMJD6,FAS,GPAM,MTHFD1,BCL6,SLC7A11,P4HTM,MAPK14,LMO1,CEBPG,SOX6,AMPD3,RPA1,JAM3,GM49339,RB1,MECOM,BC052040,ALAS2,CD74,AKT1,ACVR1B,SRF,CSF1R,NOTCH1,PIK3CD,ADD1,LAT,SLC37A4,P2RX7,PKN1,GAS2L1,RC3H2,IL18
GO:BP	cellular response to hormone stimulus	GO:0032870	FALSE	0.0199618	1.6998	660	3918	139	27205	HMGA2,ADTRP,PTK2,RBFOX2,PRKCE,TTC6,NTRK2,SLIT2,PLCB1,PTPRJ,PTPRE,GSK3A,ESRRG,LMO3,FER,MKKS,BCAS3,CRY2,EGFR,A,ACACA,PDK2,PIP4K2B,AXIN2,GCK,SLIT3,GM49337,SLC25A33,NR1H3,PXN,BMP4,BAIAP2L1,EEF2K,ZDHHC7,NPC1,SIRT1,INSR,SORL1,DAB2,FOXO1,YAP1,FOXP1,GNAS,RARA,EP300,NCOA1,UBR5,MAPK1,NCOA2,RNF14,TRIP4,SMARCC1,PHB2,DNAAF4,VPS54,CYP7B1,PHEX,PTPRA,UMODL1,MAS1,MAP2K1,THRB,NCL,PAQR8,ABHD2,NSMF,HDAC9,SOS2,TRP63,NFE2L2,BCAR3,CNOT2,AKAP13,USO1,PPARGC1B,GSK3B,DDX5,SNX5,TMF1,TRERF1,PADI2,ROCK1,CNOT1,PRKCB,LATS2,RXFP1,PRKCZ,SMARCA4,NCK1,ADCY6,GPAM,OSTN,RXFP2,NCOR2,ATP1A1,HMGCS2,PPARG,ARNTL,EDN1,ZMIZ1,EIF4EBP2,AGTR1A,RARB,RHOQ,PDPK1,IRS1,FBN1,RB1,KLF9,MIR126A,EIF4E,AGRP,DNAJA1,MIR486,SYAP1,CNOT3,IGF2,REST,SLC9A1,PID1,PNPLA3,PRMT2,PARP1,SREBF1,AKT1,CAMK2A,ESRRA,NOTCH1,HNRNPK,PRKCI,ANXA5,ATP1A3,CTNNB1,PTPRF,ARID1A,SLC34A1,GAS2L1,GLP2R,IL18
GO:BP	lipid localization	GO:0010876	FALSE	0.0200741	1.69736	524	3918	115	27205	GRAMD1B,FTO,GULP1,ATP8A2,BMP6,PITPNA,KCNQ1,NRG1,CRY2,GRAMD1A,WNK4,APOH,ABCA8B,PITPNC1,ATP10B,ACSL6,SLC2A1,ACVR1C,ABCB11,ITGAV,NR1H3,ATP11A,DYSF,ATP8A1,CFTR,SLCO2B1,NPC1,STRA6,ANXA2,SIRT1,DAB2,HRH2,LIMA1,HRH3,ANO6,XKR4,SLCO1A6,PLA2G6,STARD10,APOL7A,SLCO1A1,TMEM135,ATP11C,PLPPR4,XKR5,DENND5B,SLCO2A1,ATG2B,GM5724,VPS52,ABCC1,OSBPL6,ABCC4,TTC39B,VPS54,OSBPL9,GM6614,OSBP2,ABCA17,EGF,VPS13B,PLA2G4C,SLC22A27,ANO9,ATP9B,LIPC,PLA2G5,SEC24A,EEPD1,ABCG1,ABCA3,DRD3,TMF1,MYB,TMEM30C,OSBPL10,MEST,ZDHHC5,IKBKE,THBS1,PITPNM2,PITPNB,MTTP,PISD,PPARG,EDN1,APOA5,AGTR1A,TNFAIP8L3,OSBPL1A,SLCO3A1,VMP1,ABCA2,SREBF2,GRAMD1C,IRAK1,XKR6,PLSCR1,SCP2,SCARB2,ESYT1,SREBF1,AKT1,C3,ATP9A,CLN3,OSBPL7,P2RX7,ANO3,PLA2G4A,YJEFN3,TPCN2,TRPC5,ACSL3,COMMD1
GO:BP	negative regulation of cell development	GO:0010721	FALSE	0.0201027	1.69675	306	3918	75	27205	HMGA2,HOOK3,DUSP10,PTK2,RAPGEF2,NTRK3,SEMA5A,DIP2B,SEMA6D,SLIT2,BCL11A,INPP4B,NF1,ARHGAP4,PRDM16,TNR,MAP2,FSTL4,EPHA7,CDKL3,NTN1,CASZ1,LHX2,BMP4,CFTR,CLEC2G,SORL1,RUNX3,IFRD1,BMPR1A,CDK6,ARHGEF2,RARA,CBFB,HSPA9,SHB,ZBTB46,LYN,HMGB1,KDM4A,SEMA4D,FBXO7,ERBB2,GSK3B,DRD3,FGF13,WNT5A,DLEU2,FAS,PROX1,BCL6,SEMA3E,DPYSL5,PPP3CA,IL4RA,ABCC8,PSEN1,TOB2,FBN1,GM49339,RB1,CTNNA1,NRP1,CTDSP1,SYNGAP1,REST,CD74,PTPRS,NOTCH1,SEMA4A,LOXL3,CUL4A,CTNNB1,RC3H2,TRPC5
GO:BP	positive regulation of cell population proliferation	GO:0008284	FALSE	0.0204325	1.68968	1071	3918	209	27205	FGFR2,HMGA2,CX3CR1,PAX2,PTK2,TMEM250-PS,RPRD1B,NTRK3,NTRK2,DCT,ATXN1,PKHD1,OPTN,BMP6,BCL7A,EPO,RASIP1,KDM4C,FER,NRG1,ABL1,MTOR,IL11RA1,NOX1,NF1,NMBR,BCL2,PDGFD,EGFR,SHC4,RBPJ,SMPD3,E2F3,PRKCA,MAP3K3,TOX,IL5,NTN1,IL21,SSBP3,BC080695,SLC25A33,LHX2,ITGAV,SHANK2,HOXA3,BMP4,PTPN22,DYSF,CAMK2D,HIPK1,IL34,PDGFC,CD38,ACVRL1,ERBB4,MEIS1,ANXA2,SIRT1,FGFR1,INSR,RTKN2,DISC1,FGF10,BMPR1A,DOT1L,HRH3,SMARCD1,CDK6,TGM2,YAP1,PRRX1,PTPN6,FOXP1,GNAS,RARA,HPSE2,GRK5,MAPK1,DMD,DDX39B,EYA1,FERMT2,RIPK2,ODC1,ADAM17,CRKL,LYN,CDH13,ABCC4,HMGN5,HMGB1,SMARCC1,RPTOR,CYP7B1,MNAT1,SRPK2,MAS1,B4GALT1,THRB,CDON,TIPIN,EGF,SERPINB7,ATF3,DLG1,SS18,TRP63,ERBB2,NAP1L1,CACUL1,FOXP2,DKC1,GSK3B,CDC42,ARNT2,CASR,CEP131,DRD3,CLCF1,PPP1R16B,TGFB2,ADK,C5AR2,TET1,MYB,WNT5A,BIRC6,PRKCZ,PLCG1,ETS1,FZD3,RPL23,CCPG1,SMARCA4,ATF2,FOXF1,PDE4D,ITPR1,SLC39A10,PROX1,PTPRN,NCK1,THBS1,GPAM,GCNT2,CD274,BCL6,BICRA,BCL7C,NGF,PDGFRA,MLXIPL,MAPK14,BRK1,PPP3CA,ZFP703,RREB1,EDN1,FBRS,RPA1,ZMIZ1,AGTR1A,CD3E,PDPK1,FNTB,CD244A,EGFL7,KIF20B,CD46,MIR24-2,ARRB1,TRAF5,IGF2,GNAQ,CD74,IRAK1,SLC35F6,GLI2,EPHA4,PID1,PML,SMARCD3,ERBB3,AKT1,AZIN1,LTA,CSF1R,NOTCH1,PRKCI,ECM1,PIK3CD,CUL4A,DNMT1,MST1,CDC25A,CTNNB1,PDGFB,FOXJ2,FGF20,CSF2RB2,CSF2RB,PLA2G4A,RUNX2,TCF7L2,RPS3,CCAR1,IL18,TRPC5
GO:BP	establishment of organelle localization	GO:0051656	FALSE	0.0206667	1.68473	441	3918	100	27205	DYNC1I1,HOOK3,PTK2,DNM3,PKHD1,SUN1,PPFIA2,FER,MCPH1,AGBL4,MYO1D,CLNK,FYCO1,A,IKBKG,SYNE1,EML3,MAP2,SMPD3,KPNB1,MAPT,LIMK2,NTN1,ARHGAP21,DCTN1,MAD1L1,FGF10,MYO7B,SUN2,GBF1,KIF5B,DYNC1H1,HAP1,ARHGEF2,MYH9,TERB1,ZBED3,LYN,KIF13A,PARD3,SDAD1,NDC80,DNM1,MYO19,BRCA2,TANC2,MAP2K1,STXBP1,NLGN1,CHAMP1,MLH1,DLG1,TRAPPC8,INSC,AP3B1,NLRP5,CDC42,MILR1,TSPAN9,EXOC6B,AP3S2,PCLO,PRKCZ,GPSM2,FOXF1,KIFC1,KIFC5B,TRAPPC9,MYO1B,PRKN,STK25,PARD3B,KIF22,MARK1,FNBP1L,MAP4,BORCS5,ACTN4,IL4RA,MAP6,RAB11A,PSEN1,CEP83,EIPR1,PDPK1,EXOC2,RIPOR1,SYNE2,KIF1C,SCRIB,MAP4K2,ATP9A,LAT,CLN3,CTNNB1,ARMCX3,TACC1,NUSAP1,CDC23,TRAPPC13
GO:BP	positive regulation of cell adhesion	GO:0045785	FALSE	0.021094	1.67584	491	3918	109	27205	DUSP10,PTK2,PRKCE,GATA3,SMOC2,FMN1,LAMA2,PTPRJ,EPO,NRG1,ABL1,STK4,PRKCA,IL21,ITGA6,ITGAV,PTPN22,DYSF,ADAM19,RUNX3,DISC1,DAB2,KIF26B,SELP,SMARCD1,CDK6,TGM2,COL26A1,PTPN6,RARA,CBFB,MYH9,SHB,VIT,DMD,FERMT2,RIPK2,CRKL,MAGI1,CDH13,UTRN,VWC2,PAWR,PREX1,NPNT,HMGB1,SMARCC1,CD44,DOCK8,JAK1,DOCK1,RIN2,ERBB2,AP3B1,ARID2,GSK3B,CDC42,TGFB2,ROCK1,ADK,PIEZO1,MYB,WNT5A,NEDD9,PRKCZ,ETS1,SMARCA4,FOXF1,RSU1,PDE4D,NCK1,GPAM,GCNT2,CD274,BCL6,SIRPB1B,PPP3CA,IQGAP1,IL4RA,RREB1,ZMIZ1,NID1,CD3E,PPM1F,LIMS2,GM49339,IFT74,CD244A,NRP1,DNM2,CD46,IGF2,CD74,IRAK1,EPHA4,DOCK5,SMARCD3,SPOCK2,DBN1,TRIOBP,ITGA5,ADAM8,PDGFB,ARID1A,CD27,LCK,RAP1GAP,RPS3,IL18
GO:BP	positive regulation of epithelial cell migration	GO:0010634	FALSE	0.0217618	1.66231	155	3918	45	27205	PTK2,PRKCE,GATA3,SMOC2,ABL1,MTOR,BCAS3,PRKCA,MAP3K3,BMP4,NOS3,SIRT1,FGFR1,FGF10,FOXP1,ROCK2,ADAM17,MAPRE2,HMGB1,HDAC9,EGF,DOCK1,IQSEC1,NFE2L2,RIN2,SASH1,TGFB2,WNT5A,PLCG1,ETS1,PLCG2,PROX1,THBS1,RREB1,RAB11A,PPM1F,PDPK1,CCBE1,ATP5B,NRP1,IGF2,DOCK5,AKT1,PIK3CD,PDGFB
GO:BP	carbohydrate derivative biosynthetic process	GO:1901137	FALSE	0.022625	1.64541	650	3918	137	27205	NECAB3,HS6ST3,ST6GALNAC3,NDUFA9,CHST11,CSGALNACT1,GALNT2,PLCB1,SLC39A8,GALNT16,GALNT10,ST3GAL5,ST3GAL3,PGAP2,TBPL1,ACSS2,TET3,ATP5O,DPY19L2,BCL2,GALNT14,GALNT11,GALNT6,SMPD3,ACACA,PDK2,B4GALNT2,NECAB1,ACSL6,PIGL,ACOT7,UPP2,GK,PRPS2,HS3ST4,XXYLT1,GALNTL6,B4GALT7,NPC1,NPR1,INSR,ST6GALNAC5,PIGK,DIP2A,MAN2A1,B3GNT2,EP300,CHST3,PGM2,PIGN,LARGE1,HS3ST5,GNE,DPY19L4,CHSY1,PAWR,ADCY10,NDUFV2,ST6GALNAC4,MGAT5,CRYL1,ATP5C1,AMPD1,LCMT2,CSGALNACT2,MAP2K1,B4GALT1,EGF,GALNT13,NDUFS1,FUT8,COG3,SHMT1,LIPC,ADCY5,MAN1B1,GALNT7,FKTN,AK9,PFAS,ALG14,ST3GAL2,ARFGEF1,ADK,TET1,B3GALT1,PRKN,PHLDA1,B3GNT7,ADCY6,GCNT2,MTHFD1,GMDS,ST8SIA6,CHST10,UCK2,ST8SIA2,GAL3ST3,MAN1A2,GALNT17,HS2ST1,TMTC1,MGAT4C,AMPD3,PSEN1,MAN1A,PNP,ENTPD1,ATP5B,PANK3,PANK2,PANK1,POGLUT3,TKT,ABCA2,GLCE,PID1,RPN1,MAN1C1,CHPF2,ATP5G2,UGGT1,NDUFA10,PARP1,MGAT4B,DCAKD,PIGU,GUCY1A1,PLOD3,CTNNB1,ACLY,PDGFB,ALG10B,TCF7L2,CTPS2,SERPINA1B,AK6
GO:BP	lipid transport	GO:0006869	FALSE	0.022776	1.64252	464	3918	104	27205	GRAMD1B,GULP1,ATP8A2,BMP6,PITPNA,KCNQ1,NRG1,CRY2,GRAMD1A,WNK4,APOH,ABCA8B,PITPNC1,ATP10B,ACSL6,SLC2A1,ABCB11,ITGAV,NR1H3,ATP11A,ATP8A1,CFTR,SLCO2B1,NPC1,STRA6,ANXA2,SIRT1,DAB2,HRH2,LIMA1,HRH3,ANO6,XKR4,SLCO1A6,PLA2G6,STARD10,APOL7A,SLCO1A1,ATP11C,PLPPR4,XKR5,DENND5B,SLCO2A1,ATG2B,GM5724,VPS52,ABCC1,OSBPL6,ABCC4,TTC39B,VPS54,OSBPL9,GM6614,OSBP2,ABCA17,EGF,VPS13B,SLC22A27,ANO9,ATP9B,LIPC,PLA2G5,SEC24A,EEPD1,ABCG1,ABCA3,DRD3,TMF1,MYB,TMEM30C,OSBPL10,ZDHHC5,THBS1,PITPNM2,PITPNB,MTTP,EDN1,APOA5,AGTR1A,TNFAIP8L3,OSBPL1A,SLCO3A1,VMP1,ABCA2,SREBF2,GRAMD1C,IRAK1,XKR6,PLSCR1,SCP2,SCARB2,ESYT1,AKT1,ATP9A,CLN3,OSBPL7,P2RX7,ANO3,PLA2G4A,YJEFN3,TPCN2,TRPC5,ACSL3,COMMD1
GO:BP	positive regulation of protein localization to cell periphery	GO:1904377	FALSE	0.0232689	1.63322	70	3918	26	27205	NRXN1,EGFR,EPB41,DPP6,LRP1,KIF5B,ATP2C1,EPHA3,DPP10,DLG1,RACK1,EFCAB7,WNK3,GPSM2,ZDHHC5,SPTBN1,GRIP1,RAB11A,PDPK1,ATP2B4,AKT1,PRKCI,CLN3,STAC,ACSL3,COMMD1
GO:BP	morphogenesis of a polarized epithelium	GO:0001738	FALSE	0.0242279	1.61568	87	3918	30	27205	PKHD1,ABL1,GM28635,SPEF1,GPC3,ZDHHC7,ERBB4,DAB2,DLG5,WDR1,LAMA3,CELSR3,ACTG1,FAT1,CPLANE1,MSN,TRP63,CDC42,OPHN1,WNT5A,FZD3,FOXF2,FOXF1,FAT4,PLEKHA4,BRSK2,DVL2,SCRIB,LAMA5,ASTN2
GO:BP	axon ensheathment	GO:0008366	FALSE	0.0247194	1.60696	175	3918	49	27205	EPB41L3,NTRK3,NTRK2,NRG1,MTOR,NF1,BCAS1,CNTNAP1,NFASC,TENM4,CDH2,PRX,NAB2,ARHGEF10,ANK2,NDRG1,TG,RARA,IQSCHFP,CNTNAP2,PARD3,ULK4,CMTM8,ADAM22,DLG1,ERBB2,FIG4,PLEC,MPDZ,JAM2,ERCC2,CD9,GPC1,SLC8A3,TSPAN2,PLLP,RARB,JAM3,DHH,XK,MIR219A-2,MIR219A-1,MIR338,MIR24-2,LPAR1,AKT1,CTNNB1,NRD1,TCF7L2
GO:BP	ensheathment of neurons	GO:0007272	FALSE	0.0247194	1.60696	175	3918	49	27205	EPB41L3,NTRK3,NTRK2,NRG1,MTOR,NF1,BCAS1,CNTNAP1,NFASC,TENM4,CDH2,PRX,NAB2,ARHGEF10,ANK2,NDRG1,TG,RARA,IQSCHFP,CNTNAP2,PARD3,ULK4,CMTM8,ADAM22,DLG1,ERBB2,FIG4,PLEC,MPDZ,JAM2,ERCC2,CD9,GPC1,SLC8A3,TSPAN2,PLLP,RARB,JAM3,DHH,XK,MIR219A-2,MIR219A-1,MIR338,MIR24-2,LPAR1,AKT1,CTNNB1,NRD1,TCF7L2
GO:BP	negative regulation of cell population proliferation	GO:0008285	FALSE	0.0250831	1.60062	703	3918	146	27205	FGFR2,ZBTB7C,SH2B3,PTPRM,DUSP10,EAF2,KCNK2,RB1CC1,BTG4,CD109,RAPGEF2,GATA3,PDE5A,SLIT2,OPTN,NELL1,PTPRJ,MCC,GM20498,RIAN,EIF2AK1,P3H2,NF1,CDC73,AGBL4,PRKG1,BCL2,KLF13,RBPJ,ITGA1,APP,NFIB,E2F3,STK4,IFI35,APOH,AXIN2,SLIT3,SLC6A4,DHCR24,ATPIF1,ACVR1C,NACC2,CHD5,RBM38,GPC3,BMP4,NOS3,COMT,B4GALT7,ACVRL1,NPR1,ERBB4,MAD1L1,RUNX3,FGF10,DAB2,NDRG1,DLG5,CDK6,PPP2R5C,HSPA1A,PTPN6,SMARCA2,VIPR2,RARA,ING5,JARID2,PTPRK,ZEB1,MAGI2,LYN,CDH13,PAWR,PODN,CBLB,PHB2,BRCA2,DDR1,MAP2K1,B4GALT1,FNIP1,ZFP777,PDS5B,DLG1,ERBB2,CASK,MUC16,ARID2,FKTN,DACH1,HNF4A,TRP73,TGFB2,ENG,RNF41,PTPN14,WNT5A,NOS1,ATF2,FAS,PROX1,CD9,DIS3L2,THBS1,EPHB1,SULT2B1,FNIP2,CD274,NEURL1A,BCL6,RXFP2,PPARG,CPB2,CDKN1C,ABCC8,CTSL,RARB,ARG2,TOB2,DUSP1,NR2E3,LIMS2,FNTB,GM49339,RB1,IFT74,CTNNA1,KLF9,MIR219A-2,MIR219A-1,REST,CTNNBIP1,PML,SCRIB,LTA,SRF,CSF1R,NOTCH1,CHERP,CTNNB1,PTPRF,COL4A3,EIF2AK2,PKN1,RAP1GAP
GO:BP	response to organonitrogen compound	GO:0010243	FALSE	0.0252122	1.59839	1261	3918	240	27205	DDC,ADTRP,PTK2,RNF40,PRKCE,CASQ2,RAPGEF2,NTRK2,SLIT2,BCL11A,PLCB1,HCN1,KCNQ1,PTPRJ,ABCC9,NGLY1,PTPRE,GSK3A,CPEB3,FER,ABL1,MTOR,XRN1,GNAL,BCL2,CRY2,PDGFD,DNMT3A,EGFR,SMPD3,APP,SLC8A1,JUND,PDK2,PIP4K2B,GCK,GLRA1,SLC6A4,SLC2A1,GM49337,SESN2,SLC25A33,ACVR1C,PXN,SLC1A2,HSP90B1,PTPN22,RGS10,CFTR,BAIAP2L1,EEF2K,ZDHHC7,NPC1,PDGFC,SDK1,ADGRL3,SIRT1,INSR,CACNA1A,SORL1,SORBS2,BACE1,HRH2,HRH3,GNB5,FOXO1,TGM2,RNF5,ARHGEF2,GNAS,RHBDD1,EIF2B3,NCOA1,TRPM2,MAPK1,HTR2C,ZBED3,RIPK2,ZEB1,CRKL,LYN,CHRM1,CNTNAP2,CDH13,HLCS,ABCC1,NCOA2,SMARCC1,UBR2,RPTOR,PHEX,PTPRA,UMODL1,RNFT2,MAS1,MAP2K1,NCL,GNAO1,GRM5,NSMF,HDAC9,SOS2,ALK,SHMT1,NFE2L2,AKAP7,BCAR3,ADCY5,SLC24A4,MAN1B1,USO1,PPARGC1B,GNA15,GSK3B,HNF4A,CASR,DNAJB14,DRD3,TRP73,HOMER2,SNX5,ROCK1,GGT5,PRKCB,INAVA,RYR1,NOS1,PRKCZ,PLCG1,RPL23,PLCG2,ATF2,TCF12,AACS,PDE4D,ITPR1,PRKN,NCK1,CD9,TWIST2,BCKDHB,ADCY6,RGS8,GPAM,NEURL1A,SLC8A3,CAPN2,ST8SIA2,GABRB1,QDPR,PDGFRA,NCOR2,CACNA2D1,AKAP9,HMGCS2,RAP1A,MAPK14,CRACR2A,PPARG,PPP3CA,UMOD,IQGAP1,HNRNPL,ANO1,ABCC8,IRAK3,EDN1,COL3A1,CHRM3,PSEN1,SLC38A9,MAN1A,EIF4EBP2,AGTR1A,HMGCS1,UBQLN1,PALM,MARCHF6,RHOQ,PDPK1,IRS1,FBN1,UBAC2,GRIN1,ITPR3,RB1,CTNNA1,H13,PDE2A,UBE2G2,AGRP,DNM2,MIR216B,MIR24-2,STUB1,BRSK2,MIR486,SREBF2,SYAP1,TNIK,IGF2,CALCR,CHRM2,GNAQ,SLC9A1,IRAK1,EPHA4,PID1,GABRB3,PNPLA3,UGGT1,ATP2B4,PARP1,SREBF1,AKT1,DIAPH1,CAMK2A,SYVN1,ESRRA,NOTCH1,HNRNPK,PRKCI,ANXA5,FBXO6,ATP1A3,DNMT1,CTNNB1,PTPRF,P2RX7,ACHE,TMEM38B,SPIDR,AKAP6,SLC34A1,RAPGEF3,GLP2R,RECQL5,SERPINA1B,IL18,UBE4B
GO:BP	regulation of calcium ion transmembrane transport	GO:1903169	FALSE	0.0260991	1.58337	195	3918	53	27205	PRKCE,CASQ2,EPO,ABL1,BCL2,TRDN,CACNB2,SLC8A1,GRM6,BMP4,PTPN22,DYSF,CAMK2D,NPSR1,CACNA1A,ANK2,CASQ1,GNB5,HAP1,PLA2G6,PTPN6,DMD,LYN,SUMO1,CACNA1C,DRD3,TGFB2,PLCG1,PLCG2,PDE4D,TMC1,NGF,CACNA2D1,CRACR2A,PPP3CA,PLN,AGTR1A,UBQLN1,PDPK1,CACNA1D,GRIN1,ATG5,VMP1,CALCR,SLC9A1,PML,AKT1,DIAPH1,P2RX7,TMEM38B,AKAP6,STAC,RAPGEF3
GO:BP	regulation of G protein-coupled receptor signaling pathway	GO:0008277	FALSE	0.0262364	1.5811	137	3918	41	27205	ARRDC3,RGS6,PDE5A,GIT2,PLCB1,GSK3A,FRMPD1,APP,ECE1,RGS10,CRTC3,ZDHHC7,RPH3AL,PDE10A,MYH9,GRK5,DNM1,STMN1,GRM5,KCTD8,SLC24A4,DRD3,HOMER2,ROCK1,NOS1,PDE4D,PLCE1,KCTD16,GRK4,RGS12,TULP3,EDN1,GPRASP1,DNM2,ARRB1,CALCR,ATP2B4,GRK6,C3,CAMK2A,ARRB2
GO:BP	regulation of protein localization to synapse	GO:1902473	FALSE	0.0270574	1.56771	29	3918	15	27205	ARHGAP44,MAPT,MAGI2,NBEA,MAP2K1,NLGN1,DLG1,GSK3B,RAPGEF4,PRKCZ,RAP1A,GRIPAP1,TNIK,GPC6,CAMK2A
GO:BP	negative regulation of transcription by RNA polymerase II	GO:0000122	FALSE	0.0277848	1.55619	998	3918	196	27205	HMGA2,GATA3,ATXN1,ZFP536,KLF12,BCL11A,BMP6,GLIS3,LMCD1,EPO,ZHX2,CPEB3,HMG20A,MCPH1,PRDM16,CDC73,BACH2,ZMYND8,MYT1L,WWC2,CRY2,DNMT3A,NFIX,MXI1,RBPJ,APP,JUND,TLE1,NFIB,HOXB3,IKZF1,PAX5,SUV39H2,NACC2,CHD5,KLF7,NR1H3,DNAJC17,BMP4,FOXP4,USP3,MAF,ZBTB20,HIPK1,NFIC,SIRT1,FGFR1,RUNX3,DAB2,PKIG,ETV6,CDK6,POU5F1,FOXO1,YAP1,PRRX1,HSPA1A,ZFHX3,FOXP1,PRDM2,RARA,CBFB,MYOZ2,EP300,TFCP2L1,PURB,JARID2,MYEF2,YBX3,CHD3,KCNIP3,ZBTB46,ZEB1,NR1H5,ZFP558,SARS,PAWR,NCOA2,APBB2,HMGB1,FOXD3,PRDM5,SEMA4D,CHD4,THRB,FNIP1,MAGEA2,HDAC9,MTDH,ZFP777,KDM5A,ATF3,TCF4,DLG1,MAGED2,TRP63,VAX2,CNOT2,SOX1,FOXP2,DACH1,ZFP248,SP3,DDX5,DRD3,NR2C1,ARID4B,JAZF1,ENG,CNOT1,GTF2IRD1,IMPACT,ZFP949,TET1,MYB,PITX2,POU6F1,SMAD5,RPL23,SMARCA4,ZEB2,ATF2,TCERG1,TSIX,FOXF1,NFATC3,PROX1,PRKN,EPC1,NCK1,CXXC5,BARX2,LDB2,FNIP2,ZBTB37,BCL6,DCAF1,CUX2,NCOR2,TBX15,LMO4,MLXIPL,ATF7IP,IFI209,SUPT5,CDKN1C,LMO1,SOX6,RREB1,EDN1,SAMD11,ACVR2B,PSEN1,RARB,FLYWCH1,MAGEB18,NR2E3,HOPX,RB1,PDE2A,WWP2,NR6A1,HIPK3,TRPS1,LARP7,NFX1,SREBF2,IGF2,REST,MACROH2A2,CTNNBIP1,GLI2,PARP1,SREBF1,SIRT7,LOXL2,ESRRA,NOTCH1,HNRNPK,ZFP512B,DNMT1,CTNNB1,ARID1A,HDAC5,MYPOP,NPAS1,SP100,SARNP,TCF7L2,GM45234,RPL10,NOP53,CHD8,ZFP219,ZBTB6,TRIM28
GO:BP	regulation of receptor-mediated endocytosis	GO:0048259	FALSE	0.0281428	1.55063	128	3918	39	27205	NRG1,GM20498,APP,ITGAV,PTPN5,SYNJ1,ANXA2,INSR,DAB2,PIP5K1C,DGKD,HAP1,FMR1,DNAJC6,MAGI2,PARD3,EGF,IQSEC1,TBC1D5,TSPAN7,DRD3,OPHN1,PLCG2,RNF216,AAK1,NUMB,RALA,ANKRD13D,DNM2,ABCA2,LPAR1,ARRB1,SCRIB,C3,HNRNPK,HIP1R,ARRB2,GM49486,USP46
GO:BP	organic substance metabolic process	GO:0071704	FALSE	0.0284652	1.54569	14281	3918	2189	27205	TTC7,CELF4,RNF43,SERPINB6A,FGFR2,PRKAG2,PAPPA2,SH3RF1,NECAB3,ZBTB7C,HS6ST3,HMGA2,MPRIP,SH2B3,ZC3H12B,ST6GALNAC3,PTPRM,NDUFA9,KPNA7,CX3CR1,HECTD3,ARRDC3,CHST11,TBXAS1,NPAS3,PAX2,DDC,ZFP672,RNF212,DUSP10,ADTRP,PLA2G7,PTK2,SFMBT1,EIF4G3,MAST4,ICE1,CLYBL,RBFOX2,DGKI,MYLK,CKMT2,RNF40,EBF2,RBFOX1,EPHA10,CSGALNACT1,ETNK1,GALNT2,LBHD1,CDC14B,RPRD1B,IARS2,PRKCE,PCYT1A,IL16,LARP4,EAF2,CWC27,AUTS2,SAMD4,KCNK2,BFAR,ADCK1,FOXN3,PRDM11,ZFP865,RB1CC1,GM49366,FTO,PEX1,BTG4,CD109,RAPGEF2,NTRK3,PARPBP,MFSD12,FBXL17,RAI1,GATA3,NTRK2,DGKB,MSI1,DCT,INPP4A,PDZK1,PDE5A,ABLIM1,ATXN1,HBS1L,TRHDE,SMOC2,DIP2B,NRXN1,PKHD1,ZFP536,LRIG2,KLF12,SLIT2,FMN1,BCL11A,PLCB1,RNF144A,OPTN,POLN,CDC20B,ACIN1,BMP6,ENPP6,INPP4B,CAMTA1,ZFP516,DENND1B,SLC39A8,NELL1,GALNT16,EFL1,PPP2R2B,HOGA1,GLIS3,KCNQ1,PTPRJ,KCTD1,GALNT10,ST3GAL5,ZKSCAN17,DLGAP1,LMCD1,ILDR2,NGLY1,PTPRE,BCL7A,SH2D3C,NKX2-2,NKX2-2OS,MRPS27,CPT1C,TGFBRAP1,TTLL11,GSK3A,COMMD1B,EPO,DGKG,CCNT1,GM49384,ZHX2,ESRRG,TPK1,ST3GAL3,RP9,MAGI3,COX10,RASIP1,ADAM12,KDM4C,CPEB3,C130026I21RIK,NSUN2,CCDC88C,PI4KB,ADAMTS9,LMO3,RNF144B,FER,ZBTB38,CKM,RPAP2,VAV2,MYLK3,MACROD1,NRG1,GLS2,PGAP2,MIEF1,HMG20A,AGPAT3,TBPL1,ACAD11,ACSS2,B830012L14RIK,RPS16,RIAN,AKNA,HIVEP3,MKKS,ABL1,APEX2,GM27027,GM29371,RNF123,RNASE4,MCPH1,DOCK7,MTOR,EIF2AK1,NOX1,MCM9,P3H2,CORIN,NF1,PSMA2,DMGDH,PRDM16,PAM,TET3,NMBR,PATL2,CDC73,DIABLO,RAP2B,BACH2,GM50253,TRIM55,ZMYND8,BCAS3,AGBL4,MLST8,GM28635,BRF1,TNFAIP8,TRIM71,GM49380,MYT1L,XRN1,PBX3,LPCAT2,SLC6A9,CDK19,TIMP2,ASB3,ACSF2,PHKG1,TFB1M,WWC2,PAXX,CLNK,USP37,ATP5O,PRKG1,DPY19L2,FBXL18,BCL2,GALNT14,MAPK4,TECR,CRY2,POU2F2,PDGFD,DUS2,DLX6OS1,XPNPEP3,UOX,DNMT3A,GM17494,KLF13,GALNT11,ITGB3BP,EGFR,SHC4,TXNRD1,A,GM20696,DRG1,GZMK,PCGF5,ALPK2,HAGH,PIP5K1B,FAR1,FAR2,UBOX5,GM38431,FHIT,MACROD2,CYFIP2,RAD54B,NFIX,IKBKG,GALNT6,RTF2,CERS1,CDKL5,CELF2,MXI1,MAP3K12,LIMK1,RBM19,ABHD15,SPPL3,PTPRN2,ZFP286,OBSCN,RBPJ,RELN,CDK14,CTIF,THAP4,A530032D15RIK,PLCH2,EBF3,SMPD3,PIWIL4,ITGA1,APP,LITAF,PFKFB3,LRRK1,JUND,KSR1,TLE1,NFIB,CMAH,CDKAL1,E2F3,ACACA,STK4,MPO,PDK2,B4GALNT2,HOXB3,MEOX1,NAGS,SRCIN1,PIP4K2B,WNK4,FBXL20,DCAF7,PRKCA,APOH,MAPT,AXIN2,MAP3K3,ABCA8B,PITPNC1,RBFOX3,TBC1D16,TOX,VIRMA,NECAB1,EPHA7,KRT10,LIMK2,GCK,IKZF1,SLIT3,CCNJL,EBF1,ITK,ADAMTS2,CDKL3,IL5,ACSL6,GM22884,G3BP1,GEMIN5,ZFP39,PIGL,MINK1,SMG6,SLC6A4,PSMD3,MOB3B,PAX5,IL21,SHOC1,ROR1,TUT4,DHCR24,SSBP3,SKINT6,RNF220,GM49337,PUM1,RPS6KA1,SESN2,ATPIF1,ELOA,ECE1,BC080695,SLC25A33,SPSB1,RERE,ACOT7,SUV39H2,NUDT5,CASZ1,8030442B05RIK,COL5A1,MED27,HC,ACVR1C,NACC2,UPP2,LHX2,NUP214,ABCB11,CSRNP3,TTC21B,METTL5,CHD5,ITGA6,ITGAV,KLF7,CPA4,CEP41,NR1H3,PXN,SLC1A2,LDLRAD3,TTN,ELP4,MERTK,SLC24A3,SHLD1,DNAJC17,ZFP341,TTLL9,PLCB4,RNF24,PTGIS,PTPN5,RBM38,MID1IP1,HDAC11,GPC3,GK,PDZD4,LANCL3,MAP1A,HOXA3,ATP2B2,DAZAP1,SPEG,BMP4,PRPS2,PHKA2,GM49496,HS3ST4,BRWD1,HSP90B1,MARCHF3,IKBKB,MARCHF1,TCF7L1,COL4A2,MAPRE3,TRIM54,DCLRE1B,PTPN22,DYSF,RORA,ZFYVE28,NOP14,ASB2,KYAT3,PRX,CAMK2D,FOXP4,CLEC16A,KLHDC1,USP3,COQ8B,NOS3,KCNH2,ABHD10,CFTR,ANKS1,SHANK3,NEK11,BHMT,OXCT1,AMZ2,MAF,BCAT1,SDS,TPO,ZBTB20,ZRANB1,GRAMD4,CMKLR1,XXYLT1,BDH1,ALDH1L1,COMT,EEF2K,POLE,ANK1,TMCC2,HMOX2,CRTC3,GALNTL6,CYP2F2,HIPK1,TRIM42,MSI2,IL34,ZDHHC7,AZIN2,MSRB3,B4GALT7,DUSP13,TOP1MT,LIMCH1,NPC1,SYNJ1,EFNA3,PDGFC,CD38,ACVRL1,ADAM19,NPR1,DPP6,CSNK1E,SLK,ERBB4,PDE7A,NFIC,CELF5,WWOX,FANCC,GRHL2,MEIS1,GADL1,ANXA2,SIRT1,CYB5A,AFF3,RMND1,FGFR1,BCL3,INSR,NFKBIL1,CACNA1A,NHLRC3,RTKN2,ST6GALNAC5,PIGK,SORL1,LRP1,RUNX3,NAB2,DISC1,DIP2A,PDE8B,FGF10,STAB2,DPYS,RBM20,GM49711,MRPS6,DAB2,NUDT8,GM49405,PIP5K1C,PKIG,CRAT,KCNAB2,PHLPP2,BACE1,C1S1,CEP295,MED6,PARP4,SHPRH,CUX1,PFDN4,IL1R2,ANK2,IFRD1,HK2,GM28041,CISH,LIMA1,RBM26,PDE10A,ETV6,TMPRSS4,BMPR1A,CORO1C,BABAM2,MAN2A1,PTBP1,PLPPR3,TG,DOT1L,HRH3,AREL1,PARG,ISL2,MARK2,TDH,SNHG3,SMARCD1,ESF1,RBMS3,MYH7,SENP6,CARNS1,MAML2,CDK6,POLK,EIF3D,PYROXD2,POU5F1,STN1,DGKD,PPP2R5C,ALOX5AP,ITPK1,MAML3,GM28043,RBBP6,TCF20,MSH3,HAP1,SLCO1A6,FOXO1,BAZ1A,RFX3,TGM2,YAP1,PLA2G6,B3GNT2,RNF5,PRRX1,HSPA1A,PTPN6,SMARCA2,ARHGEF2,ZFHX3,APOL7A,HDHD5,FOXP1,GNAS,ZFP710,GM21992,RBM14,DCLK1,SUPT20,DNAJC24,NMT2,PIR,SF3B4,PRDM2,SNHG14,SFMBT2,MED24,FLI1,RARA,CBFB,MYOZ2,EP300,TEX14,SCHIP1,ZZEF1,RPL3,WARS,WAS,ING5,TFCP2L1,RAVER2,REV3L,PTP4A3,MYH9,RHBDD1,CHST3,UBLCP1,PURB,CDYL,FKBP5,PABPC4,NBAS,TMEM135,SF3B3,HSPA9,WIZ,XAB2,JARID2,HNRNPLL,OTUD7A,LMLN,TRIM14,NANS,ZFP935,HHAT,RPL5,PATL1,RAD50,ADAM23,RSRC1,DHX33,PIP5K1A,ROCK2,CUL5,LONP2,KIF16B,TBCK,FASTK,TRPC4AP,EIF2B3,NCOA1,MYEF2,UBR5,GM20431,GAS5,YBX3,PTPRK,ENY2,PGM2,PSMD14,PLPPR4,ACOXL,GRIA3,GM49673,TRMT10C,PIGN,ZDHHC15,CENPJ,FMR1,CHD3,LPGAT1,RPL4,A230057D06RIK,XPO5,SNRNP70,PTCD3,WDYHV1,UBE2E2,DIDO1,SHB,GRK5,LARGE1,GIGYF2,HS3ST5,MAPK1,NELFB,SSU72,DZIP3,TAF1D,DMD,POLR3C,EP400,TLL1,DDX39B,THUMPD3,CERKL,SGK3,BLMH,KCNIP3,ZFP934,EYA1,FERMT2,ZCCHC7,USP29,HTR2C,POT1B,CSNK1G1,ZBED3,SNHG1,PLPPR1,RIPK2,RBM27,GNE,ZBTB46,ZEB1,2900060B14RIK,PIK3R4,PIWIL2,OXSR1,ODC1,USP34,MAGI2,ADAM17,PPP1R8,EPHA3,CRKL,TSR1,NSRP1,TULP4,LYN,PSMD1,CKS2,CAMK4,NRIP3,NR1H5,CNTNAP2,ZFP558,STOX2,WDR43,RPL7A,PPM1E,ORC5,OAS1F,ANKIB1,RBM47,FDPS,DPY19L4,SARS,CDC40,ELP1,SERINC4,PARD3,DPEP2,RPS8,ULK4,EIF4A1,MDH1,CDH13,PPAN,9430037G07RIK,SNX25,IP6K2,ZFP318,CHSY1,MTPN,GON4L,HLCS,ASB13,NSD3,1600010M07RIK,PAWR,MMS19,TBL1X,MRPS9,ELL2,RPS12,CELSR3,PTPRD,ATAD2B,NCOA2,CS,APBB2,GLG1,NPNT,MID2,RPL21,RNF14,MBOAT1,ADCY10,LIN54,CNOT10,HNF4G,CCT6A,TRIP4,PCLAF,METAP1D,NR3C2,EIF4G2,NDUFV2,ALPK1,ZFP811,RPL17,UBIAD1,ZFP426,HMGN5,LIPN,EIF2AK3,HMGB1,FOXD3,ZFP260,ST6GALNAC4,MGAT5,SMARCC1,KDM4A,ZFP791,CNTNAP5A,RALGAPA1,GM49714,AKTIP,MED23,TTC39B,TRAP1,ACTG1,HERC1,MIR124-2HG,ZDBF2,TOP2A,ADH6B,PRMT9,UVRAG,IARS,PLCH1,CBLB,ATF6,MARCHF8,ZMPSTE24,PRDM5,PHB2,LARP4B,POLA1,LCMT1,SEMA4D,DNAAF4,PTPRH,VPS54,CRYL1,ABHD12,ATP5C1,LVRN,GAD2,MLLT10,BRCA2,PSMC5,ATRX,UBR2,RPTOR,CYP7B1,DNAH14,TTC3,METTL22,GM2396,ZFP808,RNF149,CD44,9430041J12RIK,ZC3H3,CHD4,GABPB1,L3MBTL3,RAB2B,PREP,MCMBP,PHEX,CYP2C55,EXO1,AMPD1,ZBTB40,RDM1,COPS7A,LCMT2,DDR1,PTPRA,STK38,ADAM32,CSGALNACT2,MNAT1,IDI2,SNHG17,ZC3H7A,PPP6R3,ORC2,NIF3L1,ADAM22,TRRAP,ATR,SRPK2,CERK,RPS20,UMODL1,RPSA,SENP7,RNFT2,SNX12,ZFP68,MAS1,ABCG3,SKINT2,AARS,MAP2K1,6720427I07RIK,B4GALT1,METTL15,THRB,UBE2G1,MIR3535,NCL,PPP2CA,CDON,NCOA7,TRPM6,ZFP644,PJA2,MAST1,FNIP1,EIF4A2,NDFIP2,ABHD2,RFX4,SPOCK3,GRM5,HECW2,PRKAR2A,DCPS,MAGEA2,PEAK1,ELF2,TIPIN,RBM28,TBRG4,MIRG,NSMF,CWF19L1,PPP2R3A,N4BP2,HIBADH,RNF166,WDHD1,RNF128,TNXB,MSH4,PDS5A,ASH1L,INTS4,ABCA17,HDAC9,FBXO7,GTF2B,PHF8,JAK1,CPQ,THADA,RABGGTB,XRCC4,MTDH,EGF,RPL30,STAP1,SUMO1,GALNT13,TSHZ3,SERPINB7,NDUFS1,ZFP777,DGCR8,TEX11,GM5141,PKD1,KDM5A,GM49391,EIF3C,ACOT12,RDH13,FBXL4,RNF111,DCAF6,FBXO3,RNF214,SLC2A13,UBE2R2,EYA4,ATF7IP2,HECTD4,OSGEP,MSN,GSR,KHDRBS2,ALK,ATF3,GP6,EPHA6,FUT8,GM49786,DPP10,MAP3K4,DTD1,ARAF,DACH2,TCF4,TRIM5,MLH1,PNPLA7,COG3,DLG1,RPL27A,KLHL8,EHHADH,MAGED2,PLA2G4C,GNL3,ALKBH8,SS18,SERPIND1,PI4KA,TRP63,INO80D,SHMT1,ANO9,PKNOX1,SSH2,NFE2L2,DCUN1D2,ZFP142,GM6093,ERBB2,BTBD9,VAX2,CLK4,IKZF3,CASP2,AP3B1,MIB1,GM49721,MRTFA,OPA3,ADGRF5,LIPC,ECT2,BCAR3,SERPINE3,EEFSEC,ADCY5,TPD52L2,SH3D19,CNOT2,NLRP5,TRIP13,SLC24A4,KMT2E,MAN1B1,CACUL1,SOX1,CASK,CPA6,GM9745,PLA2G5,AKAP13,MUC16,RACK1,PPARGC1B,PARP16,BAZ1B,STPG1,ADAMTS3,3830432H09RIK,THRAP3,BBS1,EEPD1,STYX,OBOX3,NABP2,GGA3,LRRIQ1,GALNT7,RIMS2,APAF1,ATG16L1,ARID2,TRIM30A,LCLAT1,SASH1,MED13,1700030N03RIK,FKTN,ABCG1,MINDY4,GM3839,FOXP2,A630001G21RIK,TMPRSS11C,SLF2,BUD23,IMMP2L,WFDC8,MTHFD1L,GTF2F2,DKC1,FIG4,PDSS1,MAPKAPK2,STRADA,PPP2R1B,ERI3,CHD6,USP9Y,NRF1,RNF146,AOAH,SLC16A10,GSK3B,ABCA3,AK9,RNF180,INTS14,PRXL2C,GM29170,UCHL5,SENP1,GM48281,SMG1,CPM,EBPL,PLEC,TMEFF2,PRR16,CDC42,USP17LC,GTF2A1,CYP39A1,ARNT2,USP7,CREB5,PFAS,KHDC4,CPSF3,DACH1,GRIN2C,FBXO45,HNF4A,HSF2BP,LTN1,CASR,DNAJB14,PEPD,AFF4,ZFP248,SP3,PKN2,PRPF39,TRIM26,QTRT2,FBXO8,DDX5,DRD3,OPHN1,LBR,RTL4,ALG14,TRP73,DCAF12,RANBP9,SNHG20,GM45928,CLCF1,RAPGEF6,ADGRB1,NR2C1,ARID4B,TCP1,ST3GAL2,9330159M07RIK,PPP1R16B,HOMER2,EIF3A,SNX5,TGFB2,ARVCF,TMF1,RPL6,ADAM3,JAZF1,TRERF1,PADI2,ENG,NWD1,GATAD1,ROCK1,DGKH,MAP3K7,CNOT1,SENP5,RNF225,TSPAN9,GTF2IRD1,RNF41,ARFGEF1,JMJD1C,RPRD2,ENOPH1,GM15239,ADK,EEF1A1,MORC2A,FARS2,GGT5,IMPACT,FBXW8,PRKCB,SH3BGRL,PAK2,EFCAB7,GM49361,LATS2,WNK3,PPP1R7,FPGT,EEF1B2,ZFP949,C5AR2,TET1,PTPRB,PFKM,TTLL5,INAVA,PTPN14,MYB,RUNX1,POLR1A,RBPMS,NUB1,MBNL2,TFAP2A,WNT5A,B3GALT1,MAP3K13,BIRC6,HERC4,ERCC2,OXR1,IKZF4,NEDD9,PDZRN3,OSBPL10,NOS1,HNRNPR,ENTPD4B,PITX2,PRKCZ,PLCG1,POU6F1,ENTPD4,SLC25A37,MYO6,RFX7,ETS1,RECK,SMAD5,SIX3,SIX3OS1,FTX,NAT8F3,EIF3J2,RPL23,CYP2D10,MYLK4,CCPG1,PLCG2,4931428L18RIK,SPRY4,SMARCA4,KLHL10,SPTLC3,KCNQ1OT1,CDK12,JMJD6,ZEB2,ZEB2OS,PCBP2,PPP1R2,ATF2,LIPO3,TCF12,HOXA11OS,TCERG1,H19,SBNO1,FOXF2,TSIX,HFM1,FOXF1,AACS,PDE4D,RPL19,CEP85,CYP2D9,PSMB7,PINK1,MARF1,SH3RF3,TESK2,NTAN1,PLAGL1,FAS,ELF1,GNASAS1,JPX,DMC1,USP15,CYP2D12,ACADL,ZDHHC5,GLB1L,LHX6,NFATC3,STK32C,HCCS,METTL9,TRIM12C,MED26,TRAPPC9,IKZF2,SLC39A10,EYA2,PROX1,CSNK1D,HOXD3,PTPRN,SGPP2,PTPN18,NEK7,PRKN,RNASEL,EPC1,STK25,NCK1,PHLDA1,PIK3C2B,B3GNT7,PITX1,PMS1,SMG7,ZRANB3,IKBKE,ABHD14B,NMNAT2,SCARNA10,PLCE1,DIS3L2,ABHD17A,CDC14A,BCKDHB,THBS1,SPTBN1,ADCY6,PNKD,RBM25,ALKBH1,EPHB1,CXXC5,MKNK1,CD22,GPC1,WNT6,CBLL1,DCAF5,DAGLA,AOPEP,F13A1,IRF2,JADE1,GPAM,SGSM3,BARX2,SULT2B1,GCNT2,KIF22,HSD17B2,A330023F24RIK,CDKL4,DEGS2,LDB2,SCML4,AGMO,IGFBP7,ZDHHC19,CLCA3A1,MTHFD1,RAB3GAP2,FNIP2,CDC25C,GMDS,BRPF3,GM49507,CD274,SERPINB9B,PPM1H,DUSP16,SPINK10,PTPDC1,NEURL1A,PLB1,SLC8A3,REV1,ST8SIA6,GM20831,ZBTB37,BCL6,OLAH,ZFP639,DCAF1,DARS2,MRPS22,CHST10,RBM5,SLC7A11,KIRREL,CAPN2,USP4,UCK2,IP6K1,ST8SIA2,P4HTM,IL17B,TIPRL,MARK1,ZC3H11A,PTPRG,ZFP775,BICRA,PKNOX2,BCL7C,MBOAT4,TIRAP,RSKR,CUX2,LDLRAD4,GAL3ST3,QDPR,TDRKH,FBXL5,FRY,GRK4,PTPN13,PTBP2,NGF,WARS2,UBE2K,PRMT8,TCHP,PDGFRA,NCOR2,SRRM4,MAN1A2,ATP1A1,AKAP9,TRIM33,ACAD9,TBX15,CHFR,GALNT17,HMGCS2,CLCA3A2,RAP1A,RNF216,PSMD9,LMO4,GTF2I,MLXIPL,ABRAXAS1,MAPK14,HS2ST1,DDX54,SLC16A1,POLR2J,MTTP,PISD,ZGRF1,MLXIP,CLEC9A,ZFP638,IRAK2,TMTC1,PPARG,AAK1,APLF,ATF7IP,POLE4,GM9008,PTPRO,INO80B,SGPL1,H2AW,TRIM17,ERC1,PPP3CA,H2AX,IFI209,ELP5,ANTXR1,TEAD1,CPB2,OCA2,UMOD,PSTK,IQGAP1,ACTN4,CAPN12,HNRNPL,SUPT5,CDKN1C,LMO1,ZFP112,CEBPG,IL4RA,SPTBN4,SNRPG,ACADSB,SOX6,NANOS2,ZFP444,GM45692,KLHL2,ARNTL,ZFP703,ANAPC10,RNF150,RBL2,ABCC8,BNIP3,ZC3H4,SWAP70,TLR3,PRIMPOL,CHD9,SPRTN,ACSM1,RREB1,DDX41,RCAN1,HGD,PI16,IRAK3,MGAT4C,SMCHD1,EDN1,TTBK1,SNRK,CTSL,ZFP445,SAMD11,PA2G4,RNF141,AMPD3,DROSHA,CAPN6,RPA1,COL3A1,EIF3J1,KANSL1,ACVR2B,ERCC6L2,APOA5,DYDC2,PSEN1,PPP2R5E,ACTN1,OXSM,ZMYND11,POU2AF1,MAN1A,ZMIZ1,FBXL2,UBP1,EFR3B,EIF4EBP2,TPD52L1,AGTR1A,RARB,TUT7,MARK3,HMGCS1,TNFAIP8L3,UBQLN1,TTC7B,GM48551,CD3E,TRIM9,ARG2,ZFP874B,EIPR1,ATG14,FLYWCH1,MARCHF6,FBXL7,PNP,SNHG4,KHDRBS3,DHH,TOB2,TNRC6B,PPIL2,PPM1F,CHAF1B,RNASEH2A,TAF11,FANCE,ACER1,RFTN1,PNLDC1,SETD4,RHOQ,LUC7L,PFDN6,ZFP870,RBBP8,PDPK1,WDR4,CEMIP2,ENTPD1,PDE9A,CCBE1,SGMS1,NFATC1,SPINDOC,PPP1CA,DUSP1,SCARNA3B,APBA1,ZFP407,CNDP1,MAP3K11,BRD2,NEDD4L,CHKA,ATP5B,MIR677,SNCAIP,CACNA1D,GM28551,ASNSD1,MAGEB18,TRIM2,GSTZ1,SLC16A9,STAU2,SLCO3A1,NR2E3,IRS1,DGKZ,FBN1,SAMD4B,MED12L,UBAC2,FNTB,GRIN1,GM20628,HK1,PHKB,HOPX,HOXB3OS,HOXC5,MRPL58,KDM6B,SMYD1,GM49339,RB1,PCX,LRP8,FBXL13,IFT74,SND1,GFM1,CD244A,H13,MECOM,GM48742,E130102H24RIK,RCL1,PANK3,PANK2,MCM7,PANK1,HOXD4,BC024978,GM29966,MIR124A-1HG,ALDH7A1,GM28119,RTL1,GM3294,KANSL2,MIR129-2,POGLUT3,MIR133A-1HG,GLYCTK,MIR3071,C78859,GM45837,PDE2A,WWP2,MIR142B,MIR155HG,SMC4,MIR17HG,NR6A1,NANOS3,2900076A07RIK,COP1,ZRANB2,SPTSSA,PPP1R10,ZSCAN26,HIPK3,NRP1,TRPS1,ATG5,UBE2G2,GM49325,CDK17,UGP2,2010103J01RIK,EIF4E,WDR59,ERP44,HADHB,ZFP84,HOXA9,GPRASP1,MTARC2,OAZ1,DNM3OS,MIR1B,TTLL10,MIR205HG,DNAJA1,MYH6,MIR216B,MIR219A-2,MIR219A-1,MIR3074-1,CTDSPL,CTDSP2,CTDSP1,CDK9,MIR290A,NLRP12,MIR292,MIR299A,CD46,LARP7,APBA3,NUDT4,RNF215,IGF2BP1,AATK,MIR338,NOL10,SCARNA13,ASPG,MIR24-2,TKT,SAP18,JMJD8,STUB1,ABCA2,AK8,RPS21,NFX1,MRPL51,NFYC,GM27028,GM20732,GM49890,DMPK,BRSK2,MIR486,CSTF2,HUWE1,DVL2,ACADVL,ARRB1,SREBF2,RNF130,SYAP1,TRAF5,DDX19B,RBKS,SPPL2A,ACTR5,MIR337,CNOT3,CHM,ALAS2,MIR374B,RNLS,CDK13,TNIK,FXR2,IGF2,CALCR,FOCAD,GNAQ,MIR497B,RPS6KA4,REST,RNF38,CD74,MACROH2A2,SCD2,GM45713,RPL13A,SLC9A1,SRRM2,DNER,IRAK1,GLCE,CCNF,CTNNBIP1,NUDT9,TPX2,DNAJA4,ZC3H12C,TGM3,GLI2,EPHA4,PID1,POLI,RPN1,PML,PLSCR1,TRIB2,PNPLA3,PABPN1L,SCP2,DECR1,MAN1C1,XPNPEP1,SCARB2,WDFY2,SMARCD3,CHPF2,EDA,UNC13A,PRMT2,CDKL1,DUSP19,PSMB5,ATP5G2,UGGT1,KANSL3,NDUFA10,ATP2B4,PARP1,SPOCK2,RRP1,PDXK,PLPP2,GM49322,ERBB3,MGAT4B,SREBF1,MYH3,ACAP1,MLLT6,GM27029,SLC25A39,DCAKD,HELZ,PGS1,SIRT7,ADI1,MLH3,AKT1,ZKSCAN3,GRK6,ACTR8,MCPT8,PIGU,LOXL2,AZIN1,SCRIB,GGA1,ACVR1B,ITGA5,HAGHL,CIAO3,PHF1,CLPS,SF3A3,SKIV2L,CFB,GM20547,LTB,LTA,SRF,PTPRS,C3,INPP5B,CAMK2A,CSF1R,MRPL21,SSH3,RCE1,SYVN1,MAP4K2,ESRRA,STX5A,FADS1,NOTCH1,FUBP3,HNRNPK,MAPK8IP1,AQR,MYBL2,ZFP512B,CPA3,PRKCI,GUCY1A1,ECM1,PLOD3,ALDH4A1,FBXO6,PIK3CD,NELFA,UBE3B,GCN1,HIP1R,SRRT,ADD1,INTS1,EIF3B,SMURF1,LOXL3,PAK4,ETFB,JOSD2,POLD1,SCAF1,LAT,CLN3,WNK1,PLEKHA1,ADAM8,CARS,CUL4A,RPL18A,CHERP,FARSA,AKT1S1,NLRC5,TERF2,CTRB1,RPL13,DNMT1,ELOF1,SLC37A4,SIDT2,MST1,CDC25A,RFX1,CTNNB1,DNASE1L1,FAM50A,ARMCX3,COL7A1,ARRB2,ACLY,ANK,OTULIN,PLXNB2,CLSPN,PDGFB,STOX1,PTPRF,ARID1A,FOXJ2,RAB40B,BANP,MAST3,MAP2K4,BRD3,NRD1,ALG10B,ZMIZ2,PLEKHN1,CAND2,TSPAN15,MAPKBP1,FGF20,ZFP27,PDE12,KLHL15,SMC6,CSF2RB2,CSF2RB,SLPI,SLFN9,TRMT1L,CYP2D11,FPGS,RNF19A,HDAC5,OSBPL7,TACC1,CD27,P2RX7,ACHE,RNGTT,LCK,KLHL3,ABCF1,WDR82,NUDT1,MAPK8IP3,RGP1,MYPOP,NPAS1,NLRP9B,CPXM2,ZC3HC1,TAOK3,TMEM38B,BATF2,BEND5,MTF1,COL4A3,SP100,PLA2G4A,MOCOS,CDC23,RUNX2,EIF2AK2,SPIDR,GM36028,DCAF13,GTPBP1,PHETA2,AKAP6,MAMLD1,HERC3,RFXANK,PCMT1,CAPN5,SARNP,AWAT2,BMP8A,BMP8B,PCSK2,TBP,KAT14,SLC34A1,ZFP652,GM28042,ALPK3,FAM172A,TCF7L2,PRSS23,PKN1,PTPRT,RAPGEF3,GAS2L1,GM28036,TDRD9,RECQL5,GM45234,RPS3A1,DDI2,RSF1,CTPS2,PRPF6,SAP30BP,SARDH,BOP1,SERPINA1B,IDUA,GTF2E2,RPS2,EIF5,SRCAP,RPLP2,RPL12,RPL39,RPL10,GM17300,RPL32,SNHG15,RPS13,HSPA8,RPS3,SNHG16,NOP53,RPS11,GM45552,EEF2,RPL23A,RBMX,EIF4G1,RPL37,CHD8,RC3H2,CCAR1,SNRPN,SOX5,SIAE,METTL23,CHPT1,PTPRR,AK6,IL18,ZFP219,NMNAT1,GLB1,TNFSFM13,TNK2,NISCH,TRIM60,GM49776,XNTRPC,TRPC5,UBE2U,UBE4B,USP46,ACSL3,PFKFB2,MBTPS2,MAP3K20,TAPBP,ZBTB6,TRIM28,COMMD1
GO:BP	heart growth	GO:0060419	FALSE	0.0295901	1.52885	119	3918	37	27205	COL14A1,KCNK2,GSK3A,NRG1,ABL1,MTOR,RBPJ,TTN,TENM4,CAMK2D,ERBB4,SIRT1,FGFR1,SORBS2,BMPR1A,YAP1,FOXP1,EP300,JARID2,MAPK1,DDX39B,FDPS,AKAP13,ARID2,GSK3B,TRP73,TGFB2,PROX1,MAPK14,PI16,EDN1,MYH6,NOTCH1,CTNNB1,MAP2K4,FGF20,AKAP6
GO:BP	regulation of cell cycle G1/S phase transition	GO:1902806	FALSE	0.030383	1.51737	186	3918	51	27205	PLCB1,BCL7A,CDC73,BCL2,EGFR,NACC2,RBM38,FGF10,SMARCD1,PPP2R5C,PTPN6,CENPJ,UBE2E2,GIGYF2,ADAM17,FHL1,SMARCC1,PHB2,RPTOR,MNAT1,PPP2CA,FBXO7,PKD1,DLG1,TRP63,CASP2,KMT2E,ARID2,CPSF3,PLCG2,SMARCA4,JADE1,BCL7C,SASS6,RBL2,DGKZ,RB1,CTDSPL,CTDSP2,CTDSP1,LARP7,PML,SMARCD3,ATP2B4,PLPP2,AKT1,CSF1R,CUL4A,STOX1,ARID1A,EIF4G1
GO:BP	regulation of protein polymerization	GO:0032271	FALSE	0.0307418	1.51227	211	3918	56	27205	VASP,PRKCE,SLIT2,FMN1,FER,MKKS,ABL1,MTOR,MLST8,DRG1,CYFIP2,SLAIN2,MAP2,MAPT,CTTN,MAPRE3,DCTN1,BAIAP2L1,HSPA1A,LMOD1,SLAIN1,MTPN,PREX1,STMN1,SPTB,FHOD3,NCKAP1,ADD3,CLIP1,DLG1,SSH2,ARFGEF1,NCK1,SPTBN1,PDE4DIP,KIRREL,CAPZA1,ARPC3,AKAP9,ADD2,SPTBN4,TTBK1,TOGARAM1,KANK4,EML2,EVL,DBN1,SSH3,SPTAN1,HIP1R,ADD1,NPHS1,RPS3,CKAP5,TMSB15L,TBCD
GO:BP	regulation of proteasomal protein catabolic process	GO:0061136	FALSE	0.0308147	1.51124	196	3918	53	27205	RNF40,RNF144A,CDC20B,DLGAP1,GSK3A,COMMD1B,RNF144B,FHIT,AXIN2,MAP1A,CLEC16A,CSNK1E,DAB2,HSPA1A,PSMD14,ANKIB1,RNF14,SMARCC1,DNAAF4,PSMC5,RNFT2,SUMO1,PKD1,ARAF,RACK1,STYX,GSK3B,RNF180,UCHL5,SENP1,USP7,OPHN1,TMF1,FBXW8,NUB1,FOXF2,SH3RF3,CSNK1D,PRKN,UBE2K,CHFR,PSEN1,UBQLN1,COP1,STUB1,TRIB2,PABPN1L,AKT1,RNF19A,OSBPL7,NOP53,AK6,COMMD1
GO:BP	cell division	GO:0051301	FALSE	0.0313085	1.50434	608	3918	129	27205	HMGA2,CDC14B,PRKCE,DCT,CCNT1,NSUN2,AKNA,DOCK7,ANXA11,USP37,PDGFD,ITGB3BP,EVI2,EML3,CDK14,EPB41,KNSTRN,ARL8A,MAPRE3,DCTN1,PDGFC,SEPTIN9,MAD1L1,FGFR1,DYNC1H1,BABAM2,RCC1,CDK6,POU5F1,GM28043,KATNA1,HMCN1,ARHGEF2,PARD6G,TEX14,MYH9,LMLN,CENPJ,ANAPC15,PIK3R4,CKS2,KIF13A,PARD3,ULK4,NDC80,MAPRE2,RAB11FIP4,CEP55,TOP2A,UVRAG,MYO19,STMN1,BRCA2,MCMBP,NEDD1,TIPIN,PDS5A,KIF2A,PDS5B,GNL3,TRP63,INSC,ECT2,NLRP5,RACK1,SHCBP1L,PLEC,CDC42,HAUS3,RCC2,PKN2,DRD3,TGFB2,ROCK1,SENP5,FGF13,EXOC6B,NUP37,LATS2,MYB,BIRC6,ERCC2,NEDD9,GPSM2,TTC28,KIFC1,NCAPD2,DIS3L2,PARD3B,CDC14A,SPTBN1,CDC25C,CHFR,MAP4,MICAL3,ANAPC10,RBL2,NUMB,RAB11A,ANLN,RALA,FBXL7,RBBP8,PPP1CA,EXOC2,RB1,SMC4,CABLES1,KIF20B,SKA2,BRSK2,IGF2,CCNF,TPX2,ACTR8,TRIOBP,NOTCH1,RAB35,CDC25A,PDGFB,STOX1,TACC1,ZC3HC1,NUSAP1,CDC23,KAT14,RECQL5,RPS3,SOX5
GO:BP	regulation of mRNA stability	GO:0043488	FALSE	0.0318404	1.49702	157	3918	45	27205	SAMD4,FTO,CPEB3,MTOR,PATL2,TRIM71,UBOX5,AXIN2,TUT4,PUM1,RBM38,PABPC4,PATL1,FASTK,MYEF2,GIGYF2,RBM47,LARP4B,DCPS,TBRG4,MLH1,CNOT2,THRAP3,MAPKAPK2,ROCK1,CNOT1,HNRNPR,RNASEL,IKBKE,DIS3L2,TIRAP,NANOS2,TUT7,TNRC6B,PNLDC1,SAMD4B,NANOS3,IGF2BP1,TRAF5,CNOT3,CALCR,PABPN1L,PLEKHN1,PDE12,RC3H2
GO:BP	axon extension	GO:0048675	FALSE	0.0321768	1.49246	138	3918	41	27205	AUTS2,NTRK3,SEMA5A,DIP2B,SEMA6D,SLIT2,ABL1,ARHGAP4,CDKL5,LIMK1,TNR,MAP2,MAPT,SLIT3,CDKL3,NTN1,LHX2,CTTN,DISC1,IFRD1,DCLK1,EP300,RPL4,SEMA4D,GSK3B,WNT5A,MAP3K13,NRP2,DSCAM,SEMA3E,NGF,EDN1,NRP1,DNM2,DBN1,SRF,PTPRS,SEMA4A,SMURF1,PLXNA4,TRPC5
GO:BP	epithelial cell development	GO:0002064	FALSE	0.0331463	1.47956	242	3918	62	27205	RAPGEF2,PKHD1,PLCB1,BMP6,NKX2-2,COL24A1,CCDC88C,FER,BMP4,IKBKB,CDH2,CFTR,GRHL2,COL22A1,FNDC3A,HRH2,CDK6,RFX3,YAP1,SHROOM3,RARA,TFCP2L1,ROCK2,DMD,HYDIN,MAGI2,PARD3,UBIAD1,ATRX,FAT1,NUP210L,B4GALT1,MARVELD2,MSN,TRP63,RHEB,PLEC,HNF4A,ARID4B,PPP1R16B,ROCK1,JMJD1C,WNT5A,SIX3,SMARCA4,PDE4D,PROX1,RAP1A,IQGAP1,ARNTL,RARB,PDPK1,IFT74,PDE2A,SCRIB,PTPRS,NOTCH1,PLOD3,ADD1,SIDT2,NPHS1,RAPGEF3
GO:BP	regulation of canonical Wnt signaling pathway	GO:0060828	FALSE	0.0331463	1.47956	242	3918	62	27205	GPC5,CTNND2,GSK3A,CCDC88C,LGR5,MCC,GM28635,EGFR,WNT5B,RBPJ,CDK14,APP,LRRK1,TLE1,STK4,AXIN2,G3BP1,RNF220,TTC21B,GPC3,CDH2,BICC1,CSNK1E,FGF10,DAB2,RBMS3,FOXO1,YAP1,UBR5,CSNK1G1,ZBED3,USP34,RPS12,WLS,PPP2R3A,EGF,KREMEN1,RNF146,GSK3B,LATS2,WNT5A,RECK,ZEB2,CSNK1D,PRKN,JADE1,MAPK14,PTPRO,ARNTL,ZFP703,PLEKHA4,PSEN1,UBAC2,GNAQ,CTNNBIP1,EDA,NOTCH1,WNK1,CTNNB1,OTULIN,TCF7L2,CHD8
GO:BP	protein localization to microtubule cytoskeleton	GO:0072698	TRUE	0.0336404	1.47314	55	3918	22	27205	HOOK3,GOLGB1,MID1,ABL1,MCPH1,MAP1A,MAPRE3,DISC1,MID2,MAPRE2,CEP350,CHAMP1,GSK3B,CEP131,CSNK1D,ABHD17A,4933427D14RIK,CEP83,KIF20B,DIAPH1,GAS2L1,WRAP73
GO:BP	regulation of blood circulation	GO:1903522	FALSE	0.0338415	1.47055	268	3918	67	27205	TBXAS1,CASQ2,PDE5A,ASIC2,HCN1,KCNQ1,ABCC9,GSK3A,GJA5,ABL1,EGFR,APP,CACNB2,SLC8A1,MYL4,SMTN,NOS3,KCNH2,CD38,SIRT1,HRH2,ANK2,CACNA2D2,MYH7,DMD,HTR2C,ZMPSTE24,CTNNA3,TMEM65,MAP2K1,THRB,GNAO1,SUMO1,CYSLTR1,ADD3,DLG1,CASR,CACNA1C,TGFB2,FGF13,NOS1,PDE4D,ATP1A1,CACNA2D1,AKAP9,KCND3,SPTBN4,EDN1,CHRM3,PLN,AGTR1A,TMEM161B,CACNA1D,HOPX,MYH6,DMPK,RNLS,CHRM2,MYH7B,SLC9A1,DOCK5,ATP2B4,SREBF1,AKT1,TMEM38B,AKAP6,NOS1AP
GO:BP	regulation of RNA stability	GO:0043487	FALSE	0.0345492	1.46156	172	3918	48	27205	SAMD4,FTO,CPEB3,NSUN2,MTOR,PATL2,TRIM71,UBOX5,AXIN2,TUT4,PUM1,RBM38,PABPC4,PATL1,FASTK,MYEF2,GIGYF2,RBM47,LARP4B,DCPS,TBRG4,MLH1,CNOT2,NLRP5,THRAP3,DKC1,MAPKAPK2,ROCK1,CNOT1,HNRNPR,RNASEL,IKBKE,DIS3L2,TIRAP,NANOS2,TUT7,TNRC6B,PNLDC1,SAMD4B,NANOS3,IGF2BP1,TRAF5,CNOT3,CALCR,PABPN1L,PLEKHN1,PDE12,RC3H2
GO:BP	myelination	GO:0042552	FALSE	0.0345492	1.46156	172	3918	48	27205	EPB41L3,NTRK3,NTRK2,NRG1,MTOR,NF1,BCAS1,CNTNAP1,NFASC,TENM4,CDH2,PRX,NAB2,ARHGEF10,ANK2,NDRG1,TG,RARA,CNTNAP2,PARD3,ULK4,CMTM8,ADAM22,DLG1,ERBB2,FIG4,PLEC,MPDZ,JAM2,ERCC2,CD9,GPC1,SLC8A3,TSPAN2,PLLP,RARB,JAM3,DHH,XK,MIR219A-2,MIR219A-1,MIR338,MIR24-2,LPAR1,AKT1,CTNNB1,NRD1,TCF7L2
GO:BP	neuron apoptotic process	GO:0051402	FALSE	0.0352123	1.45331	321	3918	77	27205	CX3CR1,GATA3,NTRK2,OPTN,PPP2R2B,GSK3A,ABL1,NF1,DIABLO,BCL2,NFIX,MAP3K12,ITGA1,APP,EPHA7,SIRT1,CACNA1A,BACE1,KCNIP3,PAWR,VPS54,AARS,THRB,STXBP1,NSMF,CHL1,TRP63,CASP2,GRID2,APAF1,GSK3B,CDC42,TRP73,CLCF1,TGFB2,ROCK1,GRIK2,MYB,OXR1,NOS1,ATF2,PINK1,FAS,PRKN,ALKBH1,SEMA3E,NGF,BNIP3,PSEN1,AGTR1A,PDPK1,MAP3K11,TRIM2,BHLHB9,GRIN1,RB1,NRP1,SYNGAP1,ARRB1,GABRB3,PARP1,ERBB3,MYBL2,PRKCI,CLN3,ADAM8,AKT1S1,CTNNB1,ARRB2,RETREG1,PTPRF,MAP2K4,FGF20,GM45234,IL18,NMNAT1,TRPC5
GO:BP	lipid biosynthetic process	GO:0008610	FALSE	0.0357466	1.44677	690	3918	143	27205	TTC7,PRKAG2,ST6GALNAC3,TBXAS1,DGKI,ETNK1,PCYT1A,DGKB,INPP4A,BMP6,INPP4B,DGKG,ST3GAL3,PI4KB,PGAP2,AGPAT3,ACSS2,MTOR,PAM,MLST8,LPCAT2,TECR,PIP5K1B,FAR1,FAR2,CERS1,SMPD3,ACACA,PIP4K2B,ABCA8B,ACSL6,PIGL,DHCR24,GM49337,ACOT7,NR1H3,PTGIS,MID1IP1,CFTR,ZBTB20,ERBB4,SIRT1,PIGK,PDE8B,DAB2,PIP5K1C,CISH,DGKD,PLA2G6,HDHD5,PIP5K1A,PIGN,LPGAT1,CERKL,HTR2C,PIK3R4,FDPS,SERINC4,IP6K2,MBOAT1,UVRAG,CYP7B1,IDI2,ABHD2,PLA2G4C,PI4KA,ADGRF5,LIPC,GM9745,LCLAT1,ABCG1,FIG4,PDSS1,ABCA3,SMG1,CYP39A1,HNF4A,LBR,ST3GAL2,DGKH,GGT5,B3GALT1,PLCG2,SPTLC3,PROX1,PIK3C2B,PLCE1,GPAM,HSD17B2,DEGS2,AGMO,IGFBP7,ST8SIA6,OLAH,CAPN2,IP6K1,ST8SIA2,GAL3ST3,ATP1A1,HMGCS2,MLXIPL,PISD,ACSM1,EDN1,APOA5,OXSM,EFR3B,HMGCS1,TTC7B,ATG14,DHH,ACER1,SGMS1,CHKA,DGKZ,SPTSSA,ABCA2,ACADVL,SREBF2,IGF2,REST,CD74,SCD2,PLSCR1,PNPLA3,SCP2,SREBF1,PGS1,AKT1,PIGU,C3,FADS1,PIK3CD,CLN3,ACLY,PDGFB,P2RX7,TMEM38B,PLA2G4A,AWAT2,TCF7L2,CHPT1,ACSL3
GO:BP	protein localization to microtubule	GO:0035372	FALSE	0.0357978	1.44614	20	3918	12	27205	MID1,ABL1,MAP1A,MAPRE3,MID2,MAPRE2,CHAMP1,GSK3B,ABHD17A,KIF20B,DIAPH1,GAS2L1
GO:BP	microtubule-based transport	GO:0099111	FALSE	0.0361923	1.44138	207	3918	55	27205	DYNC1I1,BSN,SUN1,DLG2,TMEM108,AGBL4,GM44503,FYCO1,MAP2,APP,MAPT,ARHGAP21,TTC21B,MAP1A,ARL8A,CLUAP1,SUN2,KIF5B,DYNC1H1,HAP1,RFX3,CFAP43,GAS8,SPAG16,KIF13A,ULK4,ADCY10,DNAAF4,DST,MAP2K1,KIF27,AP3B1,BBS1,CDC42,CEP131,AP3S2,PRKCZ,KIFC1,DNAH1,CCDC39,IFT81,BORCS5,MAP6,NETO1,STAU2,IFT74,SYNE2,KIF1C,CLN3,TERF2,ARMCX3,MAPK8IP3,HSPA8,SPAG17,IFT140
GO:BP	regulation of G1/S transition of mitotic cell cycle	GO:2000045	FALSE	0.0383685	1.41603	158	3918	45	27205	PLCB1,BCL7A,CDC73,BCL2,EGFR,NACC2,RBM38,FGF10,SMARCD1,PPP2R5C,PTPN6,CENPJ,UBE2E2,GIGYF2,ADAM17,FHL1,SMARCC1,RPTOR,MNAT1,PPP2CA,FBXO7,PKD1,DLG1,CASP2,KMT2E,ARID2,CPSF3,SMARCA4,JADE1,BCL7C,SASS6,RBL2,DGKZ,RB1,CTDSPL,CTDSP2,CTDSP1,LARP7,PML,SMARCD3,AKT1,CUL4A,STOX1,ARID1A,EIF4G1
GO:BP	regulation of cell cycle phase transition	GO:1901987	FALSE	0.0391256	1.40754	425	3918	96	27205	CDC14B,FOXN3,PLCB1,BCL7A,NSUN2,CDC73,BCL2,EGFR,APP,NACC2,RBM38,CAMK2D,NEK11,MAD1L1,FGF10,BABAM2,DOT1L,SMARCD1,PPP2R5C,PTPN6,TEX14,CENPJ,UBE2E2,GIGYF2,DDX39B,ANAPC15,AVEN,ADAM17,NDC80,APBB2,FHL1,SMARCC1,PHB2,LCMT1,BRCA2,RPTOR,FAM122C,MNAT1,ATR,PPP2CA,HECW2,TIPIN,FBXO7,PKD1,DLG1,TRP63,CASP2,TRIP13,KMT2E,NABP2,ARID2,CPSF3,RCC2,ERCC2,SIX3,PLCG2,SMARCA4,ATF2,PROX1,CDC14A,JADE1,CDC25C,TIPRL,BCL7C,SASS6,CHFR,ABRAXAS1,MAPK14,CDKN1C,RBL2,RAB11A,RBBP8,DUSP1,DGKZ,RB1,PPP1R10,CTDSPL,CTDSP2,CTDSP1,LARP7,PML,SMARCD3,ATP2B4,PLPP2,AKT1,CSF1R,CUL4A,CDC25A,CLSPN,STOX1,ARID1A,TAOK3,CDC23,NOP53,EIF4G1,MAP3K20
GO:BP	positive regulation of protein transport	GO:0051222	FALSE	0.0395396	1.40297	338	3918	80	27205	FRMD4A,PCNT,ICE1,PRKCE,PLCB1,GSK3A,MIEF1,BCAS3,EGFR,MYO18A,APP,GCK,WIPF1,TTN,PTPN5,PTPN22,CFTR,DCTN1,OXCT1,CD38,RPH3AL,SIRT1,SORL1,KIF5B,ATP2C1,PLA2G6,GNAS,EP300,MYH9,UBR5,TRPM2,MAPK1,CHRM1,NNAT,TENM1,UNC13B,WLS,ERBB2,ECT2,CASK,SEC24A,RACK1,ABCG1,GSK3B,CDC42,CASR,CACNA1C,CEP131,TGFB2,RAPGEF4,PRKCB,EFCAB7,PFKM,PRKCZ,AACS,ITPR1,PRKN,MFF,PSMD9,MAPK14,PPARG,ANO1,ABCC8,CHRM3,PSEN1,CACNA1D,KIF20B,RIPOR1,OAZ1,ARRB1,GNAQ,MIEF2,CLN3,P2RX7,TCF7L2,RAPGEF3,ACSL3,PFKFB2,TRIM28,COMMD1
GO:BP	filopodium assembly	GO:0046847	FALSE	0.0402877	1.39483	76	3918	27	27205	ARHGAP44,DNM3,NRXN1,ZMYND8,BCAS3,SPEF1,ITGA6,TRPM2,FMR1,FMNL3,NLGN1,SRGAP2,CDC42,PPP1R16B,NEURL1A,ARHGEF4,FNBP1L,PALM,RALA,RAB5A,RHOQ,STAU2,NRP1,GAP43,DBN1,SRF,CLN3
GO:BP	RNA catabolic process	GO:0006401	FALSE	0.0403169	1.39451	285	3918	70	27205	SAMD4,FTO,ZHX2,CPEB3,NSUN2,MTOR,PATL2,TRIM71,XRN1,UBOX5,CTIF,AXIN2,SMG6,TUT4,PUM1,RBM38,HSPA1A,PABPC4,NBAS,PATL1,FASTK,MYEF2,GM49673,FMR1,GIGYF2,ZCCHC7,RBM47,CNOT10,LARP4B,DCPS,TBRG4,MLH1,GM49721,CNOT2,NLRP5,THRAP3,DKC1,MAPKAPK2,SMG1,DDX5,ROCK1,CNOT1,HNRNPR,RNASEL,SMG7,IKBKE,DIS3L2,TIRAP,NANOS2,ZC3H4,TUT7,TNRC6B,RNASEH2A,PNLDC1,SAMD4B,SND1,NANOS3,IGF2BP1,TRAF5,CNOT3,CALCR,PABPN1L,SKIV2L,SIDT2,PLEKHN1,PDE12,SLFN9,WDR82,GTPBP1,RC3H2
GO:BP	negative regulation of transmembrane transport	GO:0034763	FALSE	0.0413455	1.38357	144	3918	42	27205	PRKCE,CASQ2,KCNQ1,GSK3A,COMMD1B,EPO,KCNAB1,MTOR,SLC6A9,BCL2,TRDN,CERS1,DYSF,CAMK2D,KCNH2,GNB5,OXSR1,HECW2,SUMO1,ANO9,DRD3,TGFB2,PRKCB,GOPC,NOS1,THBS1,OSTN,SNX27,PPP3CA,GRIP1,PLN,UBQLN1,RHOQ,NEDD4L,OAZ1,SLC43A2,PID1,FGF12,AKT1,GRK6,DDI2,COMMD1
GO:BP	epithelial cell proliferation	GO:0050673	FALSE	0.0428277	1.36828	487	3918	107	27205	FGFR2,HMGA2,PTPRM,PAX2,DUSP10,EAF2,CD109,GATA3,PKHD1,BMP6,LGR5,MCC,GM20498,RIAN,MTOR,NF1,CDC73,EGFR,RBPJ,NFIB,STK4,PRKCA,APOH,RPS6KA1,ATPIF1,GPC3,BMP4,DYSF,ACVRL1,ERBB4,SIRT1,FGFR1,RUNX3,FGF10,DAB2,BMPR1A,HRH3,CDK6,YAP1,FOXP1,PTPRK,MAPK1,EYA1,ZEB1,ADAM17,CDH13,HMGB1,PHB2,BRCA2,RPTOR,CYP7B1,MAP2K1,B4GALT1,EGF,DLG1,TRP63,ERBB2,CASK,MUC16,FOXP2,CDC42,DACH1,PPP1R16B,TGFB2,ENG,ADK,C5AR2,WNT5A,PLCG1,ATF2,ITPR1,PROX1,PTPRN,SGPP2,THBS1,CPB2,CDKN1C,ZFP703,RREB1,CTSL,PSEN1,AGTR1A,PDPK1,LIMS2,RB1,IFT74,KLF9,EGFL7,IGF2,GLI2,AKT1,LOXL2,AZIN1,NOTCH1,LAMA5,ECM1,PIK3CD,SIDT2,MST1,CDC25A,CTNNB1,PDGFB,COL4A3,RUNX2,TCF7L2,RAP1GAP,IL18
GO:BP	regulation of cilium assembly	GO:1902017	FALSE	0.0428601	1.36795	72	3918	26	27205	CDKL5,SYNE1,LIMK2,SDCCAG8,SEPTIN9,HAP1,YAP1,CENPJ,MPHOSPH9,ODF2,GSK3B,SAXO1,MNS1,ZMYND10,TCHP,TAPT1,MAP4,DZIP1,IFT88,MIR129-2,ATG5,DNM2,SYNE2,CDKL1,IFT140,WRAP73
GO:BP	negative regulation of epithelial cell proliferation	GO:0050680	FALSE	0.0447381	1.34932	154	3918	44	27205	FGFR2,PTPRM,DUSP10,EAF2,CD109,GATA3,MCC,GM20498,RIAN,NF1,CDC73,NFIB,STK4,APOH,ATPIF1,GPC3,BMP4,ACVRL1,RUNX3,DAB2,CDK6,PTPRK,ZEB1,PHB2,BRCA2,B4GALT1,DLG1,CASK,MUC16,TGFB2,ENG,WNT5A,ATF2,THBS1,CPB2,CDKN1C,CTSL,LIMS2,RB1,IFT74,KLF9,NOTCH1,COL4A3,RAP1GAP
GO:BP	protein localization to postsynaptic membrane	GO:1903539	FALSE	0.0467889	1.32986	64	3918	24	27205	ARHGAP44,DLG2,ERBB4,MAGI2,NBEA,NRXN3,ADAM22,MAP2K1,DLG1,ERBB2,GSK3B,GRIN2C,RAPGEF4,PRKCZ,RAP1A,GRIP1,RAB11A,NETO1,GRIN1,GRIPAP1,TNIK,GPC6,SCRIB,CAMK2A
GO:BP	modulation of excitatory postsynaptic potential	GO:0098815	FALSE	0.0477942	1.32063	60	3918	23	27205	CELF4,NRXN1,TMEM108,ZMYND8,RELN,APP,SHANK3,GRIN2D,IGSF11,NLGN1,RIMS2,GSK3B,GRIN2C,GRIK2,PCLO,PRKCZ,PRKN,SLC8A3,CUX2,NETO1,GRIN1,DMPK,DBN1
GO:BP	amyloid precursor protein catabolic process	GO:0042987	FALSE	0.0477942	1.32063	60	3918	23	27205	NTRK2,GSK3A,APP,DHCR24,EFNA3,ADAM19,CSNK1E,SORL1,BACE1,HAP1,ROCK2,ADAM17,LYN,SLC2A13,GGA3,ABCG1,RANBP9,ROCK1,PSEN1,ABCA2,EPHA4,UNC13A,CLN3
GO:BP	positive regulation of cell cycle	GO:0045787	FALSE	0.0478918	1.31974	345	3918	81	27205	CDC14B,PRKCE,SMOC2,PLCB1,ABL1,CDC73,EGFR,SMPD3,APP,PRKCA,CCDC57,SLC6A4,MAPRE3,CAMK2D,MAD1L1,FGFR1,INSR,FGF10,CEP295,DYNC1H1,RARA,WIZ,ROCK2,CENPJ,UBE2E2,SHB,DDX39B,PIWIL2,ADAM17,NDC80,HMGB1,PHB2,BRCA2,ATRX,RPTOR,MNAT1,EGF,PKD1,TRP63,ECT2,KMT2E,SLF2,CDC42,RANBP1,CPSF3,RCC2,PKN2,DRD3,TGFB2,WNT5A,GPSM2,CCPG1,PLCG2,PROX1,POC1A,CDC14A,CDC25C,SASS6,EDN1,RAB11A,FNTB,RB1,SMC4,PPP1R10,KIF20B,EIF4E,LARP7,IGF2,PLSCR1,SMARCD3,AKT1,AZIN1,CSF1R,CUL4A,CDC25A,PDGFB,STOX1,SMC6,NUSAP1,EIF4G1,MAP3K20
GO:BP	regulation of receptor internalization	GO:0002090	FALSE	0.0494855	1.30552	81	3918	28	27205	NRG1,GM20498,APP,PTPN5,ANXA2,INSR,PIP5K1C,HAP1,FMR1,MAGI2,PARD3,EGF,IQSEC1,TBC1D5,TSPAN7,DRD3,OPHN1,PLCG2,RNF216,NUMB,RALA,ANKRD13D,LPAR1,ARRB1,SCRIB,ARRB2,GM49486,USP46
GO:CC	cytoplasm	GO:0005737	TRUE	2.58E-138	137.589	11620	3950	2415	27262	TTC7,CELF4,RNF43,SERPINB6A,FGFR2,PRKAG2,PAPPA2,SH3RF1,NECAB3,HS6ST3,MPRIP,SPATA17,ZC3H12B,ASAP1,CFAP299,CADM2,ST6GALNAC3,PTPRM,NDUFA9,KPNA7,DYNC1I1,CX3CR1,SNX32,HECTD3,ARRDC3,CHST11,TBXAS1,GM49510,GM37240,PAX2,DDC,HOOK3,DUSP10,VASP,SLC44A1,RTP3,FRYL,PLA2G7,FRMD4A,RGS6,PTK2,ARHGAP44,PCNT,MYO18B,MAST4,CLYBL,RBFOX2,GRAMD1B,DGKI,MYLK,CKMT2,MYO5B,TAFA1,RBFOX1,CSGALNACT1,ETNK1,NELL2,GALNT2,TMEM250-PS,CDC14B,GM42791,IARS2,PRKCE,PCYT1A,TMEM63A,DOP1B,IL16,LARP4,ARPP21,EPB41L3,IQCB1,AUTS2,DNM3,SAMD4,KCNK2,CLASP1,BFAR,ADCK1,GM37013,PRDM11,CASQ2,CCDC106,RB1CC1,FTO,PEX1,BTG4,CD109,RAPGEF2,NTRK3,PARPBP,CLSTN2,DOCK2,NOL4L,MFSD12,RASGEF1B,MAP7,FBXL17,RAI1,NTRK2,PEX5L,DGKB,MSI1,DCT,INPP4A,NCALD,BSN,PDE5A,ABLIM1,ATXN1,1700016D06RIK,FGD5,TRHDE,DIP2B,NRXN1,SHOC2,SYN3,PKHD1,PLEKHH2,GPC5,LRIG2,GM43191,SEMA6D,KLF12,SLIT2,SUN1,GULP1,VWCE,PPFIA2,FMN1,BCL11A,PLCB1,RNF144A,OPTN,ATP8A2,GOLGB1,DLG2,ACIN1,BMP6,INPP4B,CAMTA1,DENND1B,PITPNA,TMEM108,MID1,AGAP1,SLC39A8,NELL1,GALNT16,PPP2R2B,HOGA1,HCN1,RAB11FIP1,KCNQ1,ARHGAP10,KCTD1,TEX26,GALNT10,ST3GAL5,LMCD1,ILDR2,ABCC9,NGLY1,CEP128,PTPRE,SH2D3C,NKX2-2OS,MRPS27,CPT1C,CFAP70,DENND2A,TGFBRAP1,TTLL11,GSK3A,COMMD1B,DGKG,CCNT1,ZHX2,ST3GAL3,RP9,MAGI3,COX10,GM12185,RASIP1,PACRG,BRINP3,KCNAB1,CPEB3,CALN1,C130026I21RIK,NSUN2,CMYA5,CCDC88C,PI4KB,ADAMTS9,AKAIN1,LMO3,RNF144B,FER,LGR5,MCC,CKM,RALGAPA2,RHOBTB1,RPAP2,VAV2,MYLK3,MACROD1,NRG1,GLS2,PGAP2,MIEF1,ASAP2,AGPAT3,TBPL1,SLC22A14,ACAD11,ACSS2,COX16,GM20498,ADAP2,RPS16,PLEKHG3,AKNA,HIVEP3,MKKS,ABL1,APEX2,ARHGAP6,RNF123,MCPH1,RALGPS2,RALGPS1,MTOR,DOCK6,EIF2AK1,ANXA11,GCC1,ARHGAP15,ARHGAP27,NOX1,P3H2,CORIN,NF1,ARHGAP4,PSMA2,DMGDH,PRDM16,PAM,TET3,NMBR,PATL2,CDC73,DIABLO,RAP2B,FARP1,BACH2,BRI3,GGNBP1,BANF2,TRIM55,ZMYND8,CEP57L1,BCAS1,BCAS3,AGBL4,MLST8,GM28635,TNFAIP8,MYO1D,TRIM71,GM49380,LRRC8C,GM45785,STX8,XRN1,TRAPPC3L,LPCAT2,SLC6A9,GM44503,VAMP1,RAB37,CDK19,SPEF1,CEP112,ACSF2,PHKG1,TFB1M,WWC2,CLNK,USP37,NUFIP2,ATP5O,PRKG1,FYCO1,FCHO2,BCL2,GALNT14,MAPK4,TRDN,TECR,CRY2,POU2F2,GLOD4,DUS2,DNAH2,XPNPEP3,UOX,DNMT3A,DTNB,GALNT11,SDHAF1,EFHD1,EGFR,TXNRD1,GM20696,DRG1,IQGAP2,PCGF5,PSTPIP2,PIP5K1B,FAR1,FAR2,WNT5B,GM38431,EML6,ARHGAP26,FHIT,CYFIP2,SRPR,FRMPD1,FRS3,GRAMD1A,IKBKG,POC1B,GALNT6,GM43302,GBP8,CERS1,CDKL5,SYNE1,CELF2,SLAIN2,MXI1,MYO18A,MAP3K12,EML3,LIMK1,RAI14,RBM19,SPPL3,PTPRN2,EXOC3L4,OBSCN,RBPJ,RELN,CDK14,TIMM17B,CTIF,THAP4,SP140,A530032D15RIK,MAP2,PLCH2,SMPD3,PIWIL4,ITGA1,APP,SLC15A3,LITAF,LRCH1,PFKFB3,LRRK1,SLC8A1,NCAM1,FSTL4,KSR1,RGS3,TLE1,SCGN,CMAH,CDKAL1,SFI1,ACACA,STK4,MPO,PDK2,B4GALNT2,MEOX1,KPNB1,NAGS,SRCIN1,PIP4K2B,WNK4,IFI35,FBXL20,DCAF7,PRKCA,APOH,MAPT,MYL4,AXIN2,MAP3K3,ABCA8B,CEP95,PITPNC1,PSMD12,TMC8,DNAH17,RBFOX3,TBC1D16,CCDC57,CLVS1,VIRMA,NECAB1,KRT10,SMTN,LIMK2,GCK,IKZF1,COBL,RANBP17,KCNIP1,SLIT3,ATP10B,CCNJL,ITK,CDKL3,SHROOM1,ACSL6,CDC42SE2,G3BP1,GEMIN5,TOM1L2,EPN2,PIGL,NTN1,MINK1,SMG6,SLC6A4,MOB3B,PAX5,SNX30,GRM6,ROR1,TUT4,DHCR24,RNF220,SLC2A1,YIPF1,MACF1,TEKT2,SDC3,PUM1,RPS6KA1,SESN2,ATPIF1,ECE1,BC080695,KAZN,EPB41,SLC25A33,SPSB1,ACOT7,CASZ1,NEBL,ETL4,ARHGAP21,USP6NL,MED27,GPR107,AIF1L,ACVR1C,CYTIP,NACC2,DENND1A,UPP2,SCN3A,XIRP2,ABCB11,TTC21B,SCN1A,CHD5,ITGAV,WIPF1,KLF7,CEP41,NR1H3,PXN,CALD1,TTN,ELP4,MERTK,KNSTRN,DNAJC17,TTLL9,SLC32A1,PLCB4,RNF24,CNBD2,PTGIS,SYS1,SHANK2,CTTN,PTPN5,RBM38,MID1IP1,CHCHD3,HDAC11,GPC3,GK,PDZD4,MAP1A,TBC1D8B,RAB39B,ATP2B2,DAZAP1,OSTM1,NHS,BMP4,PRPS2,PHKA2,BRWD1,HSP90B1,MARCHF3,IKBKB,ATP11A,MCF2L,MARCHF1,CCDC93,TCF7L1,TENM4,SDCCAG8,ARL8A,MAPRE3,TRIM54,DCLRE1B,PTPN22,DYSF,ATP8A1,CDH2,LMNTD1,RGS10,ZFYVE28,NTM,ASB2,KYAT3,PRX,CAMK2D,CLEC16A,KLHDC1,USP3,COQ8B,LHPP,NOS3,KCNH2,ABHD10,CFTR,CTTNBP2,ANKS1,NPSR1,SHANK3,NEK11,BHMT,DCTN1,LCP1,OXCT1,PHLDB2,TOGARAM2,BICC1,MAF,CRISPLD2,BCAT1,SDS,TPO,SERGEF,RASA4,BAIAP2L1,ZBTB20,SLC18A1,ZRANB1,GRAMD4,XXYLT1,BDH1,ALDH1L1,COMT,PHACTR1,ANK1,PPP1R42,TAP2,CDIP1,CFAP65,TMCC2,TUBA8,WDR66,HMOX2,EVA1A,DNAAF3,CRTC3,GALNTL6,CYP2F2,HIPK1,NIPA1,MSI2,ZDHHC7,NIPSNAP2,AZIN2,MSRB3,B4GALT7,DUSP13,TOP1MT,LIMCH1,NPC1,SYNJ1,RCAN3,CLEC2G,PDGFC,CD38,SLC35E2,ADAM19,RGS20,SEPTIN9,CSNK1E,SLK,SCAMP3,RPH3AL,ERBB4,PDE7A,CLMP,CELF5,WWOX,MAD1L1,CCDC33,FANCC,RUFY2,PBLD2,ANXA2,SIRT1,CYB5A,AFF3,RMND1,TMCC3,FGFR1,MTMR14,BCL3,INSR,NFKBIL1,CACNA1A,SLC25A36,RTKN2,ST6GALNAC5,PIGK,SORL1,LRP1,RUNX3,VTA1,DISC1,DIP2A,SLC9A9,FGF10,STAB2,RASGRP4,DPYS,RBM20,GM49711,MRPS6,DAB2,NUDT8,GM49405,PIP5K1C,PKIG,TBCEL,CRAT,KCNAB2,MYO7B,PHLPP2,ARHGEF10,SORBS2,BACE1,4933434E20RIK,FNDC3A,ATXN2,KIF26B,CEP295,PARP4,SUN2,SELP,CUX1,ARHGEF40,GBF1,MDGA1,PFDN4,STON2,IL1R2,ANK2,AP2A2,IFRD1,HK2,NDRG1,KIF5B,LIMA1,MICU1,PDE10A,ETV6,CSE1L,TMPRSS4,TMEM39A,DLG5,DYNC1H1,CORO1C,BABAM2,MAN2A1,TG,DOT1L,CCDC13,SV2C,AREL1,NRAP,SERHL,PARG,ERGIC1,CASQ1,MARK2,TDH,RCBTB2,SPATS2L,RCC1,RBMS3,MYH7,SENP6,SYN2,ANO6,CDK6,ZFP346,EIF3D,CEP85L,PYROXD2,GNB5,POU5F1,DGKD,PPP2R5C,ATP2C1,ALOX5AP,RABEP1,GM28043,RBBP6,HAP1,FOXO1,TMCC1,EFR3A,TGM2,YAP1,PLA2G6,C1QTNF5,B3GNT2,RNF5,KATNA1,PRRX1,STARD10,HSPA1A,COL26A1,SHROOM3,FMNL1,PTPN6,TGOLN1,WDFY3,HMCN1,HPS4,ARHGEF2,ZFHX3,HDHD5,KCNIP4,FOXP1,GNAS,RBM14,PARD6G,DCLK1,DNAJC24,NMT2,KPNA4,DIPK1C,PIR,PRDM2,SFMBT2,ATL1,FLI1,RARA,MYOZ2,EP300,TEX14,IQSCHFP,SCHIP1,RPL3,WARS,WAS,SNTB2,TFCP2L1,NEB,KDELR1,RAVER2,PTP4A3,MYH9,RHBDD1,CHST3,CDYL,FKBP5,PABPC4,NBAS,TMEM135,HSPA9,JARID2,OTUD7A,LMLN,PPP1R12B,DOCK3,CFAP43,TRIM14,NANS,WDR1,HHAT,RPL5,PATL1,ATP11C,RSRC1,DHX33,PIP5K1A,ROCK2,LONP2,KIF16B,GAS8,TBCK,TRPC4AP,EIF2B3,LAMA3,NCOA1,MYEF2,UBR5,YBX3,ARSG,ENY2,TRPM2,PGM2,PSMD14,ACOXL,CEACAM13,GM49673,TRMT10C,PIGN,ZDHHC15,CENPJ,FMR1,CHD3,LPGAT1,DEFA39,FYB,RPL4,PLXDC1,XPO5,TMEM242,SNRNP70,CCDC66,PTCD3,WDYHV1,PDE1C,DIDO1,GM45799,SHB,GRK5,LARGE1,DNAJC6,LSAMP,GIGYF2,HS3ST5,MAPK1,1700019N19RIK,XPR1,NELFB,SSU72,DZIP3,TAF1D,DMD,DDX39B,THUMPD3,ANKS1B,CERKL,SGK3,BLMH,KCNIP3,EYA1,PATJ,FERMT2,ZCCHC7,USP29,CSNK1G1,ZBED3,AP4S1,SPAG16,SEC14L1,MROH9,LPP,RIPK2,DOK6,RBM27,HYDIN,GNE,ZEB1,PIK3R4,MEX3D,PIWIL2,G3BP2,OXSR1,CCDC170,ZG16,ODC1,USP34,MAGI2,ADAM17,EPHA3,CRKL,TULP4,LYN,NBEA,PSMD1,ATG2B,COMMD10,LMOD1,VAMP9,CNTNAP2,MAGI1,SLC35A1,STOX2,SLAIN1,RPL7A,PPM1E,ORC5,UBAP2,OAS1F,HSPA13,ANKIB1,RBM47,FDPS,SARS,FMNL3,ELP1,SERF2,TAFA2,KIF13A,PARD3,RPS8,EIF4A1,MDH1,CDH13,ENKUR,SNX25,IP6K2,ZFP318,SGCD,CHSY1,UTRN,MTPN,HLCS,PAWR,VPS52,MMS19,NDC80,ABCC1,MRPS9,TMEM117,RPS12,NNAT,SLC31A2,PREX1,OSBPL6,NCOA2,MPHOSPH9,CS,APBB2,NOP56,GLG1,NPNT,MID2,RNF14,MBOAT1,MAPRE2,ADCY10,ENTHD1,ATP6V0A4,CNOT10,HNF4G,CCT6A,TRIP4,PCLAF,METAP1D,FHL1,EIF4G2,NDUFV2,ALPK1,RAB11FIP4,NAP1L4,CEP55,ABCC4,UBIAD1,HMGN5,EIF2AK3,PODN,SNTG1,HMGB1,DNM1,EMC3,ZFP260,ST6GALNAC4,MGAT5,SMARCC1,KDM4A,RALGAPA1,CD247,SCAPER,AKTIP,TRAP1,ACTG1,DIAPH3,PRRC2A,TOP2A,ADH6B,PRMT9,UVRAG,IARS,PLCH1,FRMD4B,CBLB,ATXN10,ATF6,MARCHF8,RABGAP1L,ZMPSTE24,PHB2,LARP4B,POLA1,LCMT1,MYO19,DNAAF4,DEFA42,PTPRH,VPS54,CRYL1,ABHD12,ATP5C1,SLC25A43,ARHGEF3,STMN1,GAD2,WIPF2,BRCA2,PSMC5,ATRX,UBR2,CBWD1,FAT1,RPTOR,CYP7B1,DNAH14,TTC3,KIRREL3,TENM1,UNC13B,FAM122C,RNF149,CD44,OSBPL9,CEP350,CHD4,GABPB1,SPAG1,RAB2B,PREP,MCMBP,DST,PHEX,CYP2C55,AMPD1,RDM1,COPS7A,CTNNA3,DDR1,ODF2,STK38,CSGALNACT2,IDI2,PPP6R3,WLS,TIMM23,AP2B1,NIF3L1,TRRAP,DEPDC5,ATR,SRPK2,SPTB,CERK,OSBP2,RPS20,SLMAP,TMEM65,KLHL1,RPSA,SENP7,CYTH1,SNX12,AP4E1,AARS,MAP2K1,B4GALT1,METTL15,SLC25A3,PDZD2,NCL,PPP2CA,AU040320,RHOBTB3,STXBP1,PAQR8,PJA2,MAST1,FNIP1,EIF4A2,NDFIP2,CADPS2,ABHD2,NEDD1,GRM5,NLGN1,HECW2,DOCK8,PRKAR2A,MARVELD2,DCPS,MAGEA2,PEAK1,SRGAP2,ELF2,KIF27,TIPIN,FHOD3,CCZ1,TBRG4,NSMF,XPOT,FAM110B,N4BP2,DENND4A,HIBADH,RNF166,RNF128,WDR7,RNF17,DNMBP,ASH1L,SELENOF,ABCA17,HDAC9,FBXO7,KIF2A,ANKRD11,NCKAP1,JAK1,CPQ,PPP1R14C,THADA,RABGGTB,XRCC4,MTDH,TMEM167,MCTP1,RPL30,STAP1,RCAN2,DNAH6,SUMO1,AOX3,GALNT13,SERPINB7,NDUFS1,DEFA38,DGCR8,DOCK1,PKD1,GM49391,EIF3C,ACOT12,RDH13,FBXL4,UBAP2L,RNF111,WASF2,DCAF6,FBXO3,SLC2A13,CEP162,EYA4,DNAH8,OSGEP,CHAMP1,MSN,ADD3,ZC3H12D,GSR,ALKBH6,DNAJC8,VPS13B,FUT8,MAP3K4,SNX7,IQSEC1,DTD1,ARAF,CLIP1,TRIM5,ATP6V0A2,SV2B,SUGCT,PNPLA7,COG3,DLG1,RPL27A,EHHADH,MAGED2,PLA2G4C,CAP2,ALKBH8,PI4KA,TRP63,GORAB,SHMT1,AP1B1,TRAPPC8,PKNOX1,INSC,SSH2,NFE2L2,DCUN1D2,AKAP7,RIN2,ERBB2,BTBD9,VAX2,SPATS2,CLASP2,ATP9B,USH2A,UNC13C,IKZF3,CASP2,AP3B1,MIB1,NAP1L1,GM49721,MRTFA,OPA3,ADGRF5,LIPC,ECT2,BCAR3,TBC1D5,EEFSEC,ADCY5,TPD52L2,SH3D19,CNOT2,ATP6V1E1,NLRP5,SLC24A4,DNAH3,KMT2E,MAN1B1,DNAH7A,CASK,GM9745,AKAP13,CEP170,USO1,SEC24A,RACK1,PPARGC1B,PARP16,STPG1,AP1G1,BBS1,TCAIM,STYX,CAR8,NABP2,RHEB,GGA3,RGS22,LRRIQ1,GALNT7,RIMS2,APAF1,ATG16L1,TRIM30A,LCLAT1,SASH1,LYRM7,FKTN,ABCG1,RIC3,GM3839,BUD23,IMMP2L,TNPO2,MTHFD1L,FIG4,ARSB,PDSS1,PDIA5,MAPKAPK2,JAKMIP1,STRADA,PPP2R1B,USP9Y,NRF1,SHCBP1L,RNF146,AOAH,RABIF,GSK3B,ABCA3,AK9,GAB3,RNF180,STXBP5,IPO7,UCHL5,SENP1,SMG1,SLC25A51,PHACTR4,ZFR,EBPL,PLEC,OLFR165,CDC42,USP17LC,GTF2A1,RANBP1,PLEKHA5,CYP39A1,ARNT2,MPDZ,USP7,PFAS,KHDC4,DACH1,FBXO45,SLC25A16,HNF4A,HSF2BP,LTN1,CASR,CACNA1C,COG5,HAUS3,DNAJB14,SPACA6,CEP131,RCC2,SP3,PKN2,SLC49A4,TRIM26,ARL13B,QTRT2,DRD3,OPHN1,LBR,SAXO1,ALG14,TRP73,DCAF12,RANBP9,TIMM44,RAPGEF6,ADGRB1,GOLGA1,ARID4B,TCP1,ST3GAL2,PPP1R16B,VPS35L,HOMER2,EIF3A,SNX5,TGFB2,ARVCF,TMF1,RPL6,JAZF1,TRERF1,KIF13B,PADI2,NWD1,ROCK1,DGKH,MAP3K7,CNOT1,NOP58,CDH11,GTF2IRD1,RNF41,ARFGEF1,FGF13,EXOC6B,GALNTL5,ENOPH1,ADK,EEF1A1,MORC2A,FARS2,TOMM20,CLCN5,IMPACT,RAPGEF4,FBXW8,FBF1,PRKCB,SH3BGRL,PAK2,LATS2,WNK3,PPP1R7,FPGT,EEF1B2,ZPBP,SEC63,MYH13,TUBGCP3,PIEZO1,PFKM,TTLL5,GM27021,GRIK2,INAVA,PTPN14,MYB,TPM4,RYR1,RBPMS,AP3S2,NUB1,ACTL7B,MBNL2,WNT5A,LEMD2,GOPC,B3GALT1,MAP3K13,BIRC6,HERC4,TMEM30C,HSPBAP1,ERCC2,OXR1,NEDD9,PDZRN3,PCLO,CHIC1,OSBPL10,PDILT,NOS1,HNRNPR,ENTPD4B,PITX2,PRKCZ,PLCG1,ENTPD4,SLC25A37,MYO6,MNS1,ETS1,GPSM2,FZD3,SMAD5,ADAP1,NAT8F3,ELMO3,EIF3J2,RPL23,CYP2D10,PLCG2,4931428L18RIK,SPRY4,KLHL10,SPTLC3,JMJD6,ZEB2,PCBP2,PPP1R2,ATF2,TCF12,PACS1,MEST,AACS,PDE4D,RPL19,TTC28,PRRC2C,CEP85,CYP2D9,PSMB7,BBS9,PINK1,NDRG3,MARF1,TESK2,NTAN1,KIFC1,PLAGL1,DYM,PRUNE2,ITPR1,FAS,HHIP,SLC25A14,DHX30,USP15,CYP2D12,ACADL,ZDHHC5,GLB1L,NFATC3,HCCS,METTL9,TRIM12C,TRAPPC9,PPP1R18,EYA2,PROX1,CSNK1D,IPO9,PTPRN,MYO1B,AAMP,SGPP2,PTPN18,NEK7,PRKN,RNASEL,EPC1,STK25,NCK1,PHLDA1,PIK3C2B,B3GNT7,PITX1,SMG7,AA986860,RESP18,IKBKE,MFF,ABHD14B,NMNAT2,NCAPD2,IPO11,PLCE1,DIS3L2,PARD3B,ABHD17A,TWIST2,POC1A,CDC14A,BCKDHB,THBS1,SPTBN1,PNKD,TMBIM1,RBM25,ALKBH1,EPHB1,CXXC5,CD22,GPC1,FAM181A,WNT6,CBLL1,DCAF5,DAGLA,AOPEP,F13A1,KIFC3,IRF2,JADE1,PDE4DIP,GPAM,SGSM3,BARX2,SULT2B1,GCNT2,KIF22,HSD17B2,GIPC2,ELMO1,CABCOCO1,CDKL4,DEGS2,ZMYND10,AGMO,ZDHHC19,MTHFD1,RAB3GAP2,FNIP2,CDC25C,DNAH1,CD274,SERPINB9B,PPM1H,DUSP16,PTPDC1,NEURL1A,MCTP2,SLC8A3,VWA3B,ST8SIA6,GM20831,BCL6,OLAH,MANF,DCAF1,BC034090,DARS2,MRPS22,GNB4,ASTN1,CHST10,COPA,SLC7A11,KIRREL,CAPN2,USP4,UCK2,IP6K1,ST8SIA2,P4HTM,TIPRL,MARK1,ARHGEF4,XRRA1,GABRB1,HSPB6,PKNOX2,MBOAT4,TIRAP,GM49450,LDLRAD4,GAL3ST3,QDPR,PITPNM2,TDRKH,FBXL5,FRY,GRK4,PTPN13,NGF,PROM1,WARS2,PIFO,UBE2K,DPYSL5,TCHP,PDGFRA,ARPC3,MAN1A2,RIMBP2,SASS6,ATP1A1,TAPT1,CACNA2D1,AKAP9,SYT6,ACAD9,PITPNB,GOLGA3,CCDC39,MEDAG,GALNT17,HMGCS2,IFT81,RAP1A,RNF216,PSMD9,PTGFRN,GTF2I,MLXIPL,MAPK14,HS2ST1,FNBP1L,DDX54,SLC16A1,CRACR2A,MTTP,PISD,ZGRF1,MAP4,DRC1,SNX27,DNAH10,RGS12,KCND3,MICAL3,4933427D14RIK,IRAK2,BORCS5,TMTC1,WIPF3,PPARG,ADD2,AAK1,APLF,ATF7IP,SEC61A1,TULP3,BRK1,SGPL1,TRIM17,ERC1,KRT5,PPP3CA,PDE11A,IFI209,ELP5,AMMECR1,CCDC141,LRRC9,TNFAIP8L1,BCL2L14,PACS2,APOO,OCA2,UMOD,PSTK,IQGAP1,ACTN4,HNRNPL,PEX11A,CDKN1C,KCNC3,PLEKHA7,SPTBN4,SNRPG,ACADSB,TM6SF1,SOX6,NANOS2,HPS5,KLHL2,ARNTL,ZFP703,NLRP4B,ANAPC10,RNF150,RBL2,ABCC8,BNIP3,ZC3H4,SWAP70,TLR3,LETM2,MAP6,SLC16A7,PRIMPOL,JAKMIP3,RRAS2,LIN7B,CLCN4,CHD9,ERC2,DHX32,ACSM1,TOM1,HSPA14,VWA8,NUMB,DDX41,RCAN1,IRAK3,GRIP1,MGAT4C,TLN2,EDN1,TTBK1,CTSL,NEO1,PA2G4,AHSA2,AMPD3,RN7S1,DROSHA,MIGA2,AHSA1,GM23153,CAPN6,RN7S6,RN7S2,GM22701,RAB11A,EIF3J1,ACVR2B,CHRM3,ERCC6L2,APOA5,PLN,AMPH,PSEN1,PPP2R5E,ACTN1,OXSM,SLC38A9,ERH,DTNA,MAN1A,ZMIZ1,NAV1,UBP1,MDM1,EFR3B,HS1BP3,PBLD1,EIF4EBP2,TPD52L1,AGTR1A,RARB,TUT7,CADPS,MARK3,HMGCS1,TNFAIP8L3,UBQLN1,TTC7B,PALM,KIF3C,TAGLN,TOGARAM1,SYNDIG1L,RASSF3,ANLN,CEP83,CD3E,TRIM9,RALA,LYRM4,ARG2,JAM3,EIPR1,CGRRF1,ATG14,ARHGAP22,FLYWCH1,DZIP1,GPR137C,MARCHF6,FBXL7,DHH,TOB2,TNRC6B,PPIL2,PPM1F,CHAF1B,RNASEH2A,GM49804,TAF11,DEF6,ACER1,DENND1C,RFTN1,RAB5A,PNLDC1,GET1,SETD4,OSBPL1A,RHOQ,FEZ2,PFDN6,PDPK1,RAB18,WDR4,CEMIP2,ENTPD1,PDE9A,SIL1,ANKRD13D,ARMH3,SGMS1,TCP11,PPP1CA,DUSP1,APBA1,CNDP1,MAP3K11,H2-DMA,BRD2,NEDD4L,CHKA,NETO1,MAMDC2,ATP5B,SNCAIP,CACNA1D,SYT1,MAGEB18,TRIM2,GSTZ1,SEZ6L,STAU2,SFTA2,IRS1,DGKZ,UACA,SAMD4B,LIMS2,UBAC2,STRBP,RABGAP1,BHLHB9,FNTB,GRIN1,XK,METHIG1,SGCA,HK1,PHKB,HOPX,EXOC2,MRPL58,ITPR3,KANK4,KCNAB3,KIR3DL2,SMYD1,TXNDC12,PCX,FBXL13,WDFY4,IFT74,SND1,LRRC75A,LRRC8D,CTNNA2,CTNNA1,GFM1,LYZL4,H13,MECOM,PANK3,PANK2,MCM7,PANK1,KLF9,GRIPAP1,ALDH7A1,RTL1,KANSL2,POGLUT3,GLYCTK,GM45837,PDE2A,WWP2,AA467197,COPZ1,COPZ2,SMC4,NANOS3,COP1,TANGO2,SPTSSA,PPP1R10,CXXC4,ZSCAN26,CABLES1,HIPK3,NRP1,MEX3A,ATG5,UBE2G2,CDK17,UGP2,KRT80,KIF20B,BC052040,EIF4E,WDR59,ERP44,HADHB,RIPOR1,AGRP,GPRASP1,MTARC2,OAZ1,DNM2,DNAJA1,MYH6,TRPM1,VMP1,CDK9,NLRP12,CD46,SKA2,LARP7,APBA3,NUDT4,RNF215,IGF2BP1,TKT,SAP18,JMJD8,STUB1,HSPA12A,ABCA2,AK8,RPS21,NFX1,LPAR1,MRPL51,DMPK,RAB4B,BRSK2,HUWE1,DVL2,ACADVL,ARRB1,SREBF2,EML2,VEZT,RNF130,EVL,SLC25A47,GRAMD1C,SYAP1,TRAF5,DDX19B,RBKS,SPPL2A,ACTR5,CNOT3,CHM,ALAS2,SGCZ,CDK13,TNIK,FXR2,CALCR,GNAQ,MYH7B,RPS6KA4,REST,MIEF2,SYNE2,CD74,MRC1,SCD2,MMGT1,GM45713,RPL13A,SLC9A1,DNER,IRAK1,GLCE,CCNF,CTNNBIP1,SYN1,TMEM123,NUDT9,TPX2,SLC35F6,DNAJA4,FAM114A1,GPC6,ZC3H12C,TGM3,RAB22A,GLI2,EPHA4,PID1,POLI,RTTN,AU021092,RPN1,GBP2,PML,PLSCR1,TRIB2,GABRB3,SARAF,PABPN1L,SCP2,DECR1,MAN1C1,XPNPEP1,SCARB2,GNB2,DOCK5,GAP43,WDFY2,SLC30A7,SMARCD3,CHPF2,NEXMIF,EDA,UNC13A,PRMT2,CDKL1,PSMB5,ATP5G2,UGGT1,FGF12,NDUFA10,ATP2B4,PARP1,PDXK,PLPP2,GM49322,SCAMP4,ESYT1,NIPSNAP1,MGAT4B,GRIK3,SREBF1,MYH3,ACAP1,KIF1C,SGSM2,ATP6V0A1,PTGES3L,SLC25A39,DCAKD,HELZ,PGS1,SIRT7,ADI1,AKT1,CEP170B,JAG2,GRK6,DBN1,PDLIM7,SEC24C,MCPT8,PIGU,LOXL2,AZIN1,SCRIB,GRINA,MROH1,GGA1,TRIOBP,GRAP2,DENND6B,SBF1,TROAP,BIN2,ACVR1B,ITGA5,PHF1,SKIV2L,SRF,PTPRS,DIAPH1,INPP5B,ARAP3,CAMK2A,CSF1R,MRPL21,SSH3,RCE1,SYVN1,MAP4K2,ESRRA,STX5A,FADS1,SH3PXD2A,NOTCH1,SPTAN1,FUBP3,HNRNPK,MAPK8IP1,ATP9A,CPA3,PRKCI,ANXA5,GUCY1A1,DENND4B,SMAP2,PLOD3,ALDH4A1,FBXO6,PIK3CD,NELFA,GCN1,RAB35,HIP1R,POM121,SRRT,ADD1,EIF3B,SMURF1,PDIA4,LOXL3,RABAC1,ATP1A3,PAK4,RAB11FIP5,ETFBL,ETFB,JOSD2,POLD1,SLC17A7,LAT,CLN3,WNK1,PLEKHA1,ADAM8,CARS,RPL18A,CHERP,FARSA,AKT1S1,NLRC5,TERF2,CTRB1,CMIP,RPL13,CPNE7,DNMT1,SLC37A4,IL10RA,SIDT2,MST1,CDC25A,CTNNB1,DNASE1L1,ARMCX3,ARRB2,ACLY,OTULIN,CLSPN,RETREG1,STOX1,FAM210A,PTPRF,TBKBP1,RAB40B,MAP2K4,NRD1,ALG10B,ZMIZ2,ARGLU1,PLEKHN1,CAND2,TSPAN15,MAPKBP1,FGF20,MICU3,PDE12,SLPI,SLFN9,CYP2D11,SORCS2,FPGS,RNF19A,HDAC5,OSBPL7,NBEAL2,TACC1,P2RX7,ACHE,LCK,KLHL3,ABCF1,WDR82,NPRL3,NUDT1,MAPK8IP3,TBC1D32,RGP1,NLRP9B,SEC23IP,TAOK3,TMEM38B,BEND5,MTF1,MSTO1,EMC7,NUSAP1,STARD9,COL4A3,SP100,PLA2G4A,RUNX2,EIF2AK2,LRCH3,DCAF13,GTPBP1,SMDT1,PHETA2,CLDN10,AKAP6,TMED4,HDDC2,MAMLD1,CORO2B,STAC,HERC3,NCKAP5L,NEFM,NPHS1,RFXANK,MVB12B,TULP2,PCMT1,CAPN5,SARNP,AWAT2,PARVA,PET100,PCSK2,TBP,KAT14,SLC34A1,GM28042,FAM172A,TCF7L2,PPP2R2C,RCCD1,PKN1,RAB26,RAP1GAP,RAPGEF3,GAS2L1,PLD5,TDRD9,RECQL5,BBOF1,GRCC10,GM45234,RPS3A1,DDI2,GNB1L,CTPS2,SARDH,SERPINA1B,TRAPPC13,GM49486,IDUA,NDUFAF2,GTF2E2,TPCN2,RPS2,EIF5,SRCAP,TPT1,RPLP2,RPL12,RPL39,RPL10,RPL32,RPS13,HSPA8,RPS3,NOP53,RPS11,EEF2,RPL23A,EIF4G1,CKAP5,RPL37,RC3H2,CCAR1,SNRPN,SIAE,SPAG17,NOS1AP,METTL23,SSPN,SLC39A11,CHPT1,PTPRR,AK6,IL18,ANKRD45,MTX1,GM20708,TMEM150C,OBSL1,IFT140,NMNAT1,GLB1,TMSB15L,TNK2,NISCH,GM21981,WRAP73,ASTN2,TRIM60,GM20458,TRPC5,UBE4B,UNC45B,USP46,ACSL3,CORO7,PFKFB2,MBTPS2,MAP3K20,TAPBP,ZBTB6,SLC25A53,TBCD,COMMD1
GO:CC	cell junction	GO:0030054	FALSE	3.07E-64	63.5125	2294	3950	637	27262	CELF4,ASAP1,CADM2,PTPRM,PPFIBP1,DDC,VASP,FRMD4A,PTK2,ARHGAP44,DGKI,MYLK,PRKCE,IL16,EPB41L3,DNM3,SAMD4,KCNK2,GM37013,RAPGEF2,NTRK3,CLSTN2,DLGAP4,NTRK2,DGKB,LRRC4C,BSN,ABLIM1,ATXN1,NRXN1,SYN3,GIT2,ASIC2,PPFIA2,FMN1,BCL11A,CHRNE,PLCB1,DLG2,GRM1,LAMA2,TMEM108,HCN1,PTPRJ,DLGAP1,ILDR2,CPT1C,GJA5,CHN2,MAGI3,RASIP1,CPEB3,CCDC88C,FER,NRG1,CDH12,GM20498,RPS16,ABL1,MTOR,NOX1,NF1,RAP2B,FARP1,ZMYND8,BCAS1,GM28635,SLC22A3,DLGAP2,XRN1,SLC6A9,CNTNAP1,VAMP1,CEP112,FCHO2,DTNB,EGFR,SHC4,GM21985,UBOX5,ARHGAP26,CYFIP2,CDKL5,SYNE1,LIMK1,RAI14,PTPRN2,OBSCN,TNR,NFASC,MAP2,ITGA1,APP,CACNB2,SLC8A1,SCGN,SRCIN1,WNK4,FBXL20,MAPT,EPHA7,ITK,SHROOM1,GLRA1,MINK1,SLC6A4,GRM6,ROR1,SLC2A1,RPS6KA1,IGSF21,KAZN,EPB41,ARHGAP21,AIF1L,DENND1A,XIRP2,ABCB11,METTL5,SCN1A,ITGA6,ITGAV,PXN,CALD1,SLC1A2,SLC32A1,PLCB4,GRIN2B,SHANK2,CTTN,PTPN5,CDH22,NRXN2,MAP1A,ATP2B2,PTCHD1,NHS,SDCCAG8,ARL8A,ATP8A1,CDH2,RGS10,NTM,PRX,CAMK2D,CTTNBP2,SHANK3,LCP1,PHLDB2,UNC5C,CDH20,SLC18A1,COMT,EEF2K,PHACTR1,ANK1,SYNJ1,PSD3,SDK1,ADGRL3,RPH3AL,ERBB4,CLMP,GRHL2,INSR,CACNA1A,CD99L2,DISC1,DIP2A,PIP5K1C,KCNAB2,SORBS2,BACE1,HRH2,MDGA1,STON2,ANK2,AP2A2,NDRG1,LIMA1,SLC29A1,DLG5,HRH3,SV2C,NRAP,CDH23,SYN2,EMB,ANO6,EIF3D,GNB5,RABEP1,AHI1,HAP1,YAP1,C1QTNF5,STARD10,PTPN6,HMCN1,NRG3,ARHGEF2,PARD6G,DCLK1,IL1RAPL2,DSCAML1,IQSCHFP,SCHIP1,ZZEF1,RPL3,WAS,SNTB2,GRIN2D,MYH9,HNRNPLL,LMLN,WDR1,ADGRB3,RPL5,ADAM23,LAMA3,YBX3,PTPRK,PLPPR4,GRIA3,ZDHHC15,FMR1,FYB,RPL4,PLXDC1,CCDC66,IGSF11,DNAJC6,MAPK1,DMD,KCNIP3,PATJ,FERMT2,HTR2C,CNTNAP4,LPP,MAGI2,ADAM17,CRKL,LYN,NBEA,CAMK4,CHRM1,CNTNAP2,MAGI1,RPL7A,PARD3,CDH13,IP6K2,UTRN,LIMS1,VWC2,PTPRD,NCOA2,MAPRE2,ATP6V0A4,TRIP4,DNM1,ACTG1,GABRA3,UBN1,FRMD4B,PHB2,ITGA2B,VPS54,GAD2,PSMC5,FAT1,KIRREL3,UNC13B,CHD4,RAB2B,MCMBP,DST,GRIA4,MDGA2,CTNNA3,SORCS3,PTPRA,STK38,AP2B1,NRXN3,TANC2,ADAM22,SPTB,RPS20,TMEM65,RPSA,COLQ,CYTH1,MAP2K1,B4GALT1,PDZD2,PPP2CA,STXBP1,PLXNC1,PJA2,CADPS2,GRM5,NLGN1,MARVELD2,PEAK1,SRGAP2,NSMF,KCTD8,WDR7,DNMBP,ASH1L,GRIK4,NCKAP1,CNTN5,MTDH,MCTP1,RPL30,SUMO1,DGCR8,WASF2,DCAF6,CDH18,CDH8,MSN,ADD3,ALKBH6,FRMPD4,IL1RAPL1,IQSEC1,ATP6V0A2,SV2B,DLG1,RPL27A,CAP2,ANO2,SSH2,AKAP7,ERBB2,BTBD9,USH2A,UNC13C,MIB1,ECT2,BCAR3,ATP6V1E1,GRID2,CASK,LRFN3,ITGBL1,RHEB,RIMS2,RIC3,PPP2R1B,SLC16A10,GSK3B,STXBP5,SENP1,NTNG1,PLEC,GRIA2,CDC42,PLEKHA5,MPDZ,GRIN2C,FBXO45,CASR,CACNA1C,JAM2,PKN2,DRD3,OPHN1,TRP73,ADGRB1,HOMER2,EIF3A,ARVCF,RPL6,ROCK1,MAP3K7,CDH11,GRM8,FGF13,CLCN5,RAPGEF4,FBF1,PRKCB,PAK2,WNK3,GRIK2,ICAM5,AP3S2,WNT5A,GOPC,NEDD9,PDZRN3,PCLO,NOS1,HNRNPR,PRKCZ,PLCG1,FZD3,RPL23,PCBP2,PPP1R2,RSU1,RPL19,GRID1,ITPR1,ZDHHC5,PTPRN,PRKN,NCK1,MFF,NMNAT2,NRP2,PARD3B,ABHD17A,SPTBN1,PNKD,EPHB1,GPC1,RGS8,DAGLA,NRN1,KCTD16,KIFC3,IRF2,SGSM3,DSCAM,PPM1H,NEURL1A,MCTP2,SLC8A3,KCNJ9,KIRREL,CAPN2,GABRB1,LIM2,NGF,TCHP,PDGFRA,RIMBP2,ATP1A1,CACNA2D1,AKAP9,SYT6,RAP1A,RNF216,MAPK14,SLC16A1,MAP4,SNX27,RGS12,KCND3,BORCS5,ADD2,AAK1,PTPRO,LRFN2,ERC1,PPP3CA,ADGRL1,IQGAP1,ACTN4,HNRNPL,KCNC3,PLEKHA7,SPTBN4,ANO1,ABCC8,BNIP3,SLC16A7,LIN7B,CLCN4,ERC2,NUMB,GRIP1,TLN2,DROSHA,RAB11A,CHRM3,AMPH,PSEN1,ACTN1,CHRNB4,DTNA,EIF4EBP2,CADPS,PALM,KIF3C,CD3E,TRIM9,RALA,JAM3,ARHGAP22,CDH9,CLDN14,DEF6,RAB5A,PDPK1,RAB18,ENTPD1,PPP1CA,APBA1,NETO1,CACNA1D,SYT1,DGKZ,LIMS2,GRIN1,SGCA,HOXC5,ITPR3,LRP8,CTNNA2,CTNNA1,HOXD4,GRIPAP1,MIR126A,MIR129-2,GM45837,PDE2A,NRP1,EIF4E,DNM2,GABRE,APBA3,IGF2BP1,SYNGAP1,RPS21,LPAR1,RAB4B,ARRB1,VEZT,EVL,SYAP1,TNIK,CHRM2,FOCAD,GNAQ,RPS6KA4,SYNE2,RPL13A,SLC9A1,CCNF,SYN1,NUDT9,GPC6,EPHA4,GABRB3,ELAVL2,GAP43,UNC13A,FGF12,ATP2B4,ERBB3,NIPSNAP1,GRIK3,ATP6V0A1,AKT1,DBN1,PDLIM7,SCRIB,ITGA5,PTPRS,DIAPH1,CAMK2A,SH3PXD2A,NOTCH1,SPTAN1,HNRNPK,MAPK8IP1,LAMA5,PRKCI,ANXA5,GUCY1A1,RAB35,HIP1R,ADD1,EIF3B,RABAC1,ATP1A3,SLC17A7,LAT,CLN3,WNK1,RPL18A,SLC12A4,RPL13,CTNNB1,ARRB2,PTPRF,RAB40B,TSPAN15,SORCS2,RNF19A,P2RX7,ACHE,LCK,DCAF13,CLDN10,AKAP6,CORO2B,NPHS1,CAPN5,PARVA,PLXNA4,GRIN3A,PTPRT,RAB26,RAPGEF3,GM45234,RPS3A1,DDI2,GM49486,RPS2,EIF5,RPLP2,RPL12,RPL10,RPL32,RPS13,HSPA8,RPS3,RPS11,EEF2,RPL23A,RBMX,EIF4G1,RPL37,NOS1AP,PTPRR,GM20708,GM21981,USP46,TBCD
GO:CC	synapse	GO:0045202	FALSE	5.46E-53	52.2626	1677	3950	485	27262	CELF4,ASAP1,CADM2,PPFIBP1,DDC,PTK2,ARHGAP44,DGKI,PRKCE,EPB41L3,DNM3,SAMD4,KCNK2,GM37013,RAPGEF2,NTRK3,CLSTN2,DLGAP4,NTRK2,DGKB,LRRC4C,BSN,ABLIM1,ATXN1,NRXN1,SYN3,GIT2,ASIC2,PPFIA2,BCL11A,CHRNE,PLCB1,DLG2,GRM1,LAMA2,TMEM108,HCN1,DLGAP1,CPT1C,CHN2,CPEB3,NRG1,GM20498,RPS16,ABL1,MTOR,NF1,FARP1,ZMYND8,BCAS1,GM28635,SLC22A3,DLGAP2,XRN1,SLC6A9,CNTNAP1,VAMP1,CEP112,FCHO2,DTNB,EGFR,SHC4,GM21985,CYFIP2,CDKL5,SYNE1,PTPRN2,TNR,MAP2,APP,CACNB2,SLC8A1,SCGN,SRCIN1,FBXL20,MAPT,EPHA7,GLRA1,MINK1,SLC6A4,GRM6,ROR1,SLC2A1,RPS6KA1,IGSF21,EPB41,DENND1A,METTL5,SCN1A,CALD1,SLC1A2,SLC32A1,PLCB4,GRIN2B,SHANK2,CTTN,PTPN5,NRXN2,MAP1A,ATP2B2,PTCHD1,ARL8A,ATP8A1,CDH2,RGS10,NTM,CAMK2D,CTTNBP2,SHANK3,UNC5C,SLC18A1,COMT,EEF2K,PHACTR1,ANK1,SYNJ1,PSD3,SDK1,ADGRL3,RPH3AL,ERBB4,INSR,CACNA1A,DISC1,DIP2A,PIP5K1C,KCNAB2,SORBS2,BACE1,HRH2,MDGA1,STON2,ANK2,AP2A2,SLC29A1,DLG5,HRH3,SV2C,CDH23,SYN2,EMB,ANO6,EIF3D,GNB5,RABEP1,HAP1,NRG3,ARHGEF2,DCLK1,IL1RAPL2,DSCAML1,ZZEF1,RPL3,SNTB2,GRIN2D,MYH9,HNRNPLL,ADGRB3,RPL5,ADAM23,YBX3,PLPPR4,GRIA3,ZDHHC15,FMR1,RPL4,IGSF11,DNAJC6,MAPK1,DMD,KCNIP3,HTR2C,CNTNAP4,MAGI2,CRKL,LYN,NBEA,CAMK4,CHRM1,CNTNAP2,RPL7A,CDH13,UTRN,VWC2,PTPRD,NCOA2,ATP6V0A4,TRIP4,DNM1,ACTG1,GABRA3,PHB2,VPS54,GAD2,PSMC5,KIRREL3,UNC13B,CHD4,RAB2B,DST,GRIA4,MDGA2,SORCS3,PTPRA,STK38,AP2B1,NRXN3,TANC2,ADAM22,SPTB,RPS20,RPSA,COLQ,CYTH1,MAP2K1,PDZD2,PPP2CA,STXBP1,PLXNC1,PJA2,CADPS2,GRM5,NLGN1,SRGAP2,NSMF,KCTD8,WDR7,DNMBP,GRIK4,NCKAP1,CNTN5,MCTP1,RPL30,SUMO1,DGCR8,WASF2,CDH8,ADD3,FRMPD4,IL1RAPL1,IQSEC1,SV2B,DLG1,RPL27A,CAP2,ANO2,AKAP7,ERBB2,BTBD9,USH2A,UNC13C,MIB1,ATP6V1E1,GRID2,CASK,LRFN3,RHEB,RIMS2,RIC3,PPP2R1B,GSK3B,STXBP5,NTNG1,GRIA2,CDC42,PLEKHA5,MPDZ,GRIN2C,FBXO45,CASR,CACNA1C,DRD3,OPHN1,ADGRB1,HOMER2,EIF3A,RPL6,ROCK1,MAP3K7,CDH11,GRM8,CLCN5,RAPGEF4,PRKCB,PAK2,GRIK2,ICAM5,AP3S2,WNT5A,GOPC,PDZRN3,PCLO,NOS1,HNRNPR,PRKCZ,PLCG1,FZD3,RPL23,PCBP2,PPP1R2,RPL19,GRID1,ITPR1,ZDHHC5,PTPRN,PRKN,MFF,NMNAT2,NRP2,ABHD17A,SPTBN1,PNKD,EPHB1,GPC1,RGS8,DAGLA,NRN1,KCTD16,DSCAM,PPM1H,NEURL1A,MCTP2,SLC8A3,KCNJ9,GABRB1,NGF,RIMBP2,ATP1A1,CACNA2D1,AKAP9,SYT6,RAP1A,RNF216,MAPK14,SLC16A1,MAP4,SNX27,RGS12,KCND3,BORCS5,ADD2,AAK1,PTPRO,LRFN2,ERC1,PPP3CA,ADGRL1,HNRNPL,KCNC3,ANO1,ABCC8,BNIP3,SLC16A7,LIN7B,CLCN4,ERC2,NUMB,GRIP1,DROSHA,RAB11A,CHRM3,AMPH,PSEN1,ACTN1,CHRNB4,DTNA,EIF4EBP2,CADPS,PALM,KIF3C,CD3E,TRIM9,RALA,ARHGAP22,CDH9,RAB5A,PDPK1,RAB18,ENTPD1,PPP1CA,APBA1,NETO1,CACNA1D,SYT1,DGKZ,GRIN1,ITPR3,LRP8,CTNNA2,GRIPAP1,MIR126A,MIR129-2,GM45837,PDE2A,NRP1,EIF4E,DNM2,GABRE,APBA3,IGF2BP1,SYNGAP1,RPS21,LPAR1,RAB4B,ARRB1,SYAP1,TNIK,CHRM2,GNAQ,RPS6KA4,RPL13A,SYN1,GPC6,EPHA4,GABRB3,ELAVL2,GAP43,UNC13A,FGF12,ATP2B4,ERBB3,NIPSNAP1,GRIK3,ATP6V0A1,AKT1,DBN1,SCRIB,ITGA5,PTPRS,DIAPH1,CAMK2A,SPTAN1,HNRNPK,MAPK8IP1,LAMA5,PRKCI,ANXA5,GUCY1A1,RAB35,HIP1R,ADD1,EIF3B,RABAC1,ATP1A3,SLC17A7,CLN3,WNK1,RPL18A,SLC12A4,RPL13,CTNNB1,ARRB2,PTPRF,RAB40B,SORCS2,RNF19A,P2RX7,ACHE,LCK,CAPN5,PLXNA4,GRIN3A,PTPRT,RAB26,RAPGEF3,RPS3A1,GM49486,RPS2,EIF5,RPLP2,RPL12,RPL10,RPL32,RPS13,HSPA8,RPS3,RPS11,EEF2,RPL23A,RBMX,EIF4G1,RPL37,NOS1AP,GM20708,USP46
GO:CC	cytosol	GO:0005829	FALSE	3.77E-51	50.4236	4127	3950	938	27262	PRKAG2,PAPPA2,SH3RF1,MPRIP,ASAP1,KPNA7,SNX32,TBXAS1,GM49510,HOOK3,DUSP10,VASP,SLC44A1,RGS6,PTK2,PCNT,DGKI,PRKCE,PCYT1A,DOP1B,IL16,LARP4,EPB41L3,SAMD4,PRDM11,CCDC106,RB1CC1,FTO,PEX1,CD109,RAPGEF2,NTRK3,NOL4L,MAP7,FBXL17,NTRK2,PEX5L,DGKB,MSI1,DCT,NCALD,BSN,PDE5A,ATXN1,SHOC2,PLEKHH2,KLF12,PLCB1,OPTN,ACIN1,CAMTA1,DENND1B,PITPNA,MID1,AGAP1,PPP2R2B,RAB11FIP1,ARHGAP10,KCTD1,NGLY1,SH2D3C,DENND2A,GSK3A,DGKG,CCNT1,ZHX2,COX10,PACRG,KCNAB1,CPEB3,CMYA5,CCDC88C,PI4KB,AKAIN1,FER,MCC,RALGAPA2,RPAP2,VAV2,MYLK3,ACSS2,RPS16,AKNA,HIVEP3,MKKS,ABL1,ARHGAP6,RNF123,MTOR,DOCK6,EIF2AK1,ANXA11,P3H2,ARHGAP4,PSMA2,PRDM16,PAM,NMBR,CDC73,DIABLO,RAP2B,FARP1,BACH2,BCAS1,AGBL4,MLST8,GM28635,MYO1D,GM45785,STX8,XRN1,TRAPPC3L,CDK19,WWC2,USP37,NUFIP2,BCL2,TRDN,CRY2,DUS2,XPNPEP3,UOX,TXNRD1,DRG1,PSTPIP2,PIP5K1B,FHIT,FRMPD1,GRAMD1A,IKBKG,SLAIN2,MXI1,MAP3K12,LIMK1,RAI14,OBSCN,CDK14,CTIF,PFKFB3,LRRK1,NCAM1,KSR1,TLE1,SCGN,ACACA,STK4,PDK2,KPNB1,WNK4,IFI35,DCAF7,PRKCA,MAPT,PITPNC1,TBC1D16,VIRMA,NECAB1,GCK,IKZF1,ITK,G3BP1,GEMIN5,NTN1,SMG6,PAX5,TUT4,DHCR24,SLC2A1,PUM1,RPS6KA1,KAZN,EPB41,SPSB1,ACOT7,CASZ1,MED27,CYTIP,DENND1A,UPP2,XIRP2,CHD5,ITGAV,KLF7,NR1H3,PXN,CNBD2,SYS1,CTTN,PTPN5,RBM38,MID1IP1,MAP1A,TBC1D8B,DAZAP1,OSTM1,PRPS2,BRWD1,HSP90B1,IKBKB,TCF7L1,RGS10,ZFYVE28,PRX,CAMK2D,CLEC16A,KLHDC1,LHPP,NOS3,ABHD10,CFTR,ANKS1,BHMT,DCTN1,LCP1,PHLDB2,BCAT1,SDS,SERGEF,RASA4,BAIAP2L1,ZRANB1,ALDH1L1,COMT,PHACTR1,CRTC3,HIPK1,MSI2,AZIN2,PDGFC,CSNK1E,PDE7A,WWOX,FANCC,ANXA2,SIRT1,CYB5A,AFF3,FGFR1,BCL3,INSR,NFKBIL1,RUNX3,VTA1,DISC1,STAB2,RASGRP4,DPYS,PIP5K1C,KCNAB2,PHLPP2,ARHGEF10,4933434E20RIK,FNDC3A,ATXN2,CEP295,PARP4,ARHGEF40,GBF1,STON2,HK2,NDRG1,KIF5B,LIMA1,PDE10A,ETV6,CSE1L,BABAM2,CCDC13,AREL1,PARG,SPATS2L,RBMS3,SENP6,ANO6,CDK6,GNB5,POU5F1,DGKD,PPP2R5C,ALOX5AP,RABEP1,GM28043,HAP1,FOXO1,TMCC1,EFR3A,TGM2,YAP1,PLA2G6,PRRX1,STARD10,HSPA1A,FMNL1,PTPN6,WDFY3,KCNIP4,GNAS,NMT2,KPNA4,PIR,SFMBT2,FLI1,RARA,EP300,RPL3,WARS,WAS,MYH9,FKBP5,PABPC4,LMLN,DOCK3,TRIM14,NANS,RPL5,PATL1,DHX33,PIP5K1A,ROCK2,KIF16B,GAS8,NCOA1,UBR5,YBX3,PGM2,PSMD14,CEACAM13,PIGN,FMR1,FYB,RPL4,XPO5,CCDC66,PTCD3,WDYHV1,SHB,GRK5,LSAMP,GIGYF2,MAPK1,NELFB,SSU72,TAF1D,THUMPD3,CERKL,KCNIP3,PATJ,FERMT2,ZCCHC7,USP29,CSNK1G1,ZBED3,SEC14L1,LPP,RIPK2,GNE,ZEB1,PIK3R4,PIWIL2,G3BP2,OXSR1,ODC1,USP34,ADAM17,EPHA3,CRKL,LYN,NBEA,LMOD1,RPL7A,ORC5,OAS1F,FDPS,SARS,FMNL3,ELP1,SERF2,RPS8,MDH1,ZFP318,UTRN,MTPN,HLCS,VPS52,MMS19,RPS12,PREX1,OSBPL6,RNF14,ADCY10,HNF4G,CCT6A,TRIP4,FHL1,EIF4G2,ALPK1,HMGB1,ZFP260,KDM4A,SCAPER,AKTIP,ACTG1,PRRC2A,ADH6B,IARS,PLCH1,CBLB,ATXN10,LARP4B,POLA1,LCMT1,MYO19,DNAAF4,VPS54,CRYL1,STMN1,GAD2,BRCA2,PSMC5,RPTOR,UNC13B,CD44,OSBPL9,SPAG1,PREP,MCMBP,DST,AMPD1,RDM1,COPS7A,CTNNA3,STK38,PPP6R3,WLS,DEPDC5,SRPK2,SPTB,OSBP2,RPS20,RPSA,CYTH1,AARS,MAP2K1,PDZD2,PPP2CA,RHOBTB3,STXBP1,FNIP1,NEDD1,DCPS,MAGEA2,SRGAP2,ELF2,XPOT,FAM110B,N4BP2,FBXO7,ANKRD11,XRCC4,RPL30,AOX3,DGCR8,DOCK1,ACOT12,RNF111,DCAF6,FBXO3,CEP162,MSN,GSR,DNAJC8,ARAF,TRIM5,COG3,DLG1,RPL27A,EHHADH,MAGED2,PLA2G4C,ALKBH8,GORAB,SHMT1,AP1B1,NFE2L2,AKAP7,RIN2,ERBB2,SPATS2,IKZF3,MRTFA,ECT2,TBC1D5,EEFSEC,SH3D19,CNOT2,ATP6V1E1,NLRP5,DNAH7A,CASK,AKAP13,CEP170,USO1,SEC24A,RACK1,PPARGC1B,AP1G1,STYX,NABP2,RHEB,RGS22,APAF1,ATG16L1,TRIM30A,LCLAT1,GM3839,MTHFD1L,STRADA,USP9Y,NRF1,RNF146,RABIF,GSK3B,STXBP5,IPO7,UCHL5,PLEC,CDC42,USP17LC,GTF2A1,RANBP1,PLEKHA5,USP7,DACH1,FBXO45,HNF4A,LTN1,COG5,SP3,PKN2,ARL13B,RANBP9,RAPGEF6,ARID4B,TCP1,HOMER2,EIF3A,SNX5,RPL6,JAZF1,TRERF1,KIF13B,NWD1,MAP3K7,CNOT1,NOP58,GTF2IRD1,ARFGEF1,FGF13,ADK,EEF1A1,MORC2A,CLCN5,IMPACT,RAPGEF4,FBXW8,PRKCB,SH3BGRL,PAK2,LATS2,WNK3,EEF1B2,TUBGCP3,PFKM,TTLL5,MYB,RBPMS,NUB1,HERC4,ERCC2,NEDD9,OSBPL10,NOS1,PRKCZ,PLCG1,GPSM2,SMAD5,ADAP1,EIF3J2,RPL23,PLCG2,SPRY4,JMJD6,ZEB2,PCBP2,AACS,PDE4D,RPL19,PRRC2C,CEP85,PSMB7,PINK1,PRUNE2,FAS,DHX30,USP15,NFATC3,HCCS,TRIM12C,EYA2,PROX1,CSNK1D,AAMP,PRKN,NCK1,PIK3C2B,SMG7,AA986860,ABHD14B,NMNAT2,NCAPD2,IPO11,PLCE1,CDC14A,SPTBN1,PNKD,EPHB1,CXXC5,GPC1,IRF2,JADE1,SGSM3,BARX2,SULT2B1,KIF22,MTHFD1,RAB3GAP2,FNIP2,SERPINB9B,DUSP16,MCTP2,VWA3B,GM20831,OLAH,CAPN2,USP4,UCK2,IP6K1,TIPRL,ARHGEF4,HSPB6,QDPR,TDRKH,GRK4,PTPN13,TCHP,TAPT1,SYT6,GOLGA3,CCDC39,RNF216,MLXIPL,MAPK14,FNBP1L,MTTP,DRC1,SNX27,RGS12,MICAL3,4933427D14RIK,PPARG,APLF,ATF7IP,ERC1,PPP3CA,PDE11A,IFI209,ELP5,BCL2L14,APOO,PSTK,ACTN4,HNRNPL,PLEKHA7,SNRPG,HPS5,KLHL2,ARNTL,RBL2,ZC3H4,CHD9,TOM1,HSPA14,GRIP1,TTBK1,AHSA2,AMPD3,DROSHA,AHSA1,EIF3J1,APOA5,PPP2R5E,OXSM,MAN1A,ZMIZ1,UBP1,MDM1,EFR3B,TUT7,HMGCS1,TNFAIP8L3,UBQLN1,TTC7B,KIF3C,RASSF3,TRIM9,LYRM4,ATG14,FLYWCH1,TOB2,PPM1F,RNASEH2A,GM49804,DEF6,DENND1C,RAB5A,SETD4,OSBPL1A,PDPK1,WDR4,CEMIP2,PDE9A,ARMH3,PPP1CA,APBA1,CNDP1,CHKA,IRS1,DGKZ,UACA,SAMD4B,RABGAP1,BHLHB9,HK1,KANK4,SND1,CTNNA2,CTNNA1,PANK3,PANK2,MCM7,PANK1,KLF9,GRIPAP1,ALDH7A1,KANSL2,GLYCTK,GM45837,PDE2A,COPZ2,SMC4,TANGO2,ZSCAN26,CABLES1,HIPK3,NRP1,MEX3A,ATG5,UBE2G2,KIF20B,EIF4E,GPRASP1,OAZ1,DNM2,DNAJA1,LARP7,NUDT4,IGF2BP1,TKT,SAP18,STUB1,AK8,RPS21,NFX1,DMPK,HUWE1,DVL2,ARRB1,VEZT,SYAP1,TRAF5,RBKS,CHM,CDK13,TNIK,FXR2,GNAQ,RPS6KA4,REST,GM45713,RPL13A,IRAK1,CTNNBIP1,SYN1,SLC35F6,DNAJA4,FAM114A1,GLI2,AU021092,RPN1,GBP2,PML,PLSCR1,SCP2,DECR1,XPNPEP1,DOCK5,NEXMIF,PRMT2,PSMB5,PARP1,PDXK,ATP6V0A1,PTGES3L,HELZ,AKT1,GRK6,DBN1,SEC24C,SCRIB,GGA1,TRIOBP,GRAP2,ACVR1B,PTPRS,INPP5B,CAMK2A,STX5A,NOTCH1,SPTAN1,HNRNPK,MAPK8IP1,PRKCI,ANXA5,GUCY1A1,SMAP2,ALDH4A1,PIK3CD,NELFA,GCN1,HIP1R,SMURF1,JOSD2,POLD1,CLN3,WNK1,PLEKHA1,CARS,RPL18A,AKT1S1,NLRC5,CMIP,RPL13,IL10RA,CTNNB1,ARMCX3,ARRB2,ACLY,STOX1,MAP2K4,ARGLU1,CAND2,TSPAN15,SLFN9,SORCS2,FPGS,HDAC5,OSBPL7,NBEAL2,TACC1,LCK,KLHL3,ABCF1,NUDT1,RGP1,NLRP9B,MSTO1,PLA2G4A,RUNX2,EIF2AK2,LRCH3,DCAF13,GTPBP1,PHETA2,STAC,HERC3,RFXANK,MVB12B,PCMT1,PARVA,SLC34A1,GM28042,TCF7L2,PPP2R2C,RCCD1,RAP1GAP,TDRD9,RECQL5,RPS3A1,DDI2,GTF2E2,TPCN2,RPS2,EIF5,TPT1,RPLP2,RPL12,RPL39,RPL10,RPL32,RPS13,HSPA8,RPS3,NOP53,RPS11,EEF2,RPL23A,EIF4G1,RPL37,NOS1AP,PTPRR,AK6,NISCH,GM20458,UNC45B,USP46,CORO7,MAP3K20,COMMD1
GO:CC	cell projection	GO:0042995	FALSE	2.42E-50	49.6158	2617	3950	662	27262	SH3RF1,ASAP1,CADM2,PTPRM,DYNC1I1,CX3CR1,GM20695,DDC,VASP,RGS6,PTK2,ARHGAP44,DGKI,MYLK,EPHA10,NELL2,EPB41L3,IQCB1,AUTS2,DNM3,SAMD4,KCNK2,RAPGEF2,NTRK3,CLSTN2,DLGAP4,NTRK2,PEX5L,PDZK1,BSN,ABLIM1,DIP2B,NRXN1,PKHD1,PLEKHH2,LRIG2,GIT2,ASIC2,PPFIA2,CHRNE,OPTN,ATP8A2,DLG2,GRM1,LAMA2,CNTN3,TMEM108,HCN1,KCNQ1,PTPRJ,CEP128,SH2D3C,CPT1C,CFAP70,TTLL11,GSK3A,GJA5,KIF7,PACRG,BRINP3,KCNAB1,CPEB3,FER,RHOBTB1,NRG1,C2CD6,SLC22A14,GM20498,MKKS,ABL1,MTOR,NOX1,NF1,ARHGAP4,L1CAM,PAM,FARP1,ZMYND8,AGBL4,GM28635,MYO1D,DLGAP2,XRN1,GM44503,CNTNAP1,VAMP1,SPEF1,DNAH2,DTNB,EGFR,IQGAP2,PIP5K1B,CYFIP2,POC1B,CDKL5,TSPEAR,MAP3K12,LIMK1,PTPRN2,RELN,NFASC,MAP2,ITGA1,APP,SLC8A1,KSR1,NFIB,SCGN,SRCIN1,PRKCA,MAPT,DNAH17,EPHA7,COBL,KCNIP1,TENM2,CDC42SE2,GLRA1,MINK1,SLC6A4,GRM6,ROR1,MACF1,TEKT2,SDC3,ACOT7,AIF1L,DENND1A,SCN3A,TTC21B,METTL5,SCN1A,ITGA6,ITGAV,WIPF1,CEP41,PXN,CALD1,SLC1A2,MERTK,KNSTRN,TTLL9,SLC32A1,PLCB4,SHANK2,CTTN,PTPN5,MAP1A,RAB39B,ATP2B2,TENM4,SDCCAG8,ARL8A,DYSF,CDH2,RGS10,NTM,CLUAP1,CAMK2D,NEGR1,CFTR,CTTNBP2,ANKS1,SHANK3,DCTN1,LCP1,TOGARAM2,UNC5C,SLC18A1,COMT,EEF2K,ANK1,CFAP65,WDR66,AZIN2,SYNJ1,PSD3,ACVRL1,SEPTIN9,ADGRL3,CSNK1E,ERBB4,WWOX,ANXA2,SIRT1,MTMR14,INSR,CACNA1A,DISC1,DIP2A,PIP5K1C,KCNAB2,MYO7B,PHLPP2,SORBS2,BACE1,HRH2,STON2,ANK2,KIF5B,LIMA1,DLG5,BMPR1A,DYNC1H1,CORO1C,CCDC13,HRH3,SLC34A2,SV2C,MARK2,CDH23,EMB,CDK6,AHI1,HAP1,PLA2G6,C1QTNF5,STARD10,PTPN6,WDFY3,ARHGEF2,KCNIP4,GNAS,DCLK1,ATL1,RARA,DSCAML1,IQSCHFP,MYH9,CFAP43,WDR1,PIP5K1A,GAS8,NCOA1,PTPRK,TRPM2,GRIA3,CENPJ,FMR1,PLXDC1,CCDC66,PDE1C,GIGYF2,MAPK1,DMD,CERKL,KCNIP3,FERMT2,HTR2C,CNTNAP4,SPAG16,PLPPR1,HYDIN,PIK3R4,CCDC170,MAGI2,ADAM17,FSIP1,CHRM1,CNTNAP2,MAGI1,PARD3,CDH13,ENKUR,UTRN,SCN9A,MTPN,PAWR,PREX1,NCOA2,ADCY10,ATP6V0A4,ALPK1,NAP1L4,SNTG1,HMGB1,DNM1,CNTNAP5A,ACTG1,GABRA3,FRMD4B,ATXN10,PHB2,DNAAF4,PTPRH,ABHD12,CNTNAP5B,STMN1,GAD2,FAT1,RPTOR,DNAH14,KIRREL3,TENM1,UNC13B,CD44,CEP350,DST,GRIA4,CTNNA3,ODF2,WLS,TANC2,ADAM22,OSBP2,KLHL1,ABCG3,MAP2K1,B4GALT1,PDZD2,CPLANE1,PPP2CA,GNAO1,RHOBTB3,STXBP1,TRPM6,MAST1,ABHD2,NEDD1,GRM5,NLGN1,DOCK8,PRKAR2A,SRGAP2,KIF27,NSMF,SMIM31,KCTD8,GRIK4,FBXO7,KIF2A,NCKAP1,CNTN5,DNAH6,CATSPERB,SUMO1,PKD1,WASF2,SLC2A13,CEP162,DNAH8,CDH8,MSN,ALK,FRMPD4,CHL1,IL1RAPL1,CLIP1,SLC6A13,SV2B,DLG1,TRP63,ANO2,ERBB2,USH2A,UNC13C,AP3B1,NAP1L1,LIPC,ADCY5,ATP6V1E1,SLC24A4,GRID2,DNAH3,KCNB2,DNAH7A,CASK,LRFN3,CEP170,RACK1,CATSPERE2,BBS1,RHEB,RIMS2,ATG16L1,RIC3,TMPRSS11C,SLC6A14,GSK3B,PHACTR4,PLEC,CDC42,RANBP1,MPDZ,FBXO45,CASR,CACNA1C,CEP131,PKN2,ARL13B,DRD3,OPHN1,SAXO1,NCAM2,ADGRB1,PPP1R16B,HOMER2,SNX5,TGFB2,KIF13B,ROCK1,GRM8,CRTAC1,FGF13,EEF1A1,TOMM20,RAPGEF4,FBF1,PRKCB,EFCAB7,PFKM,TTLL5,GRIK2,AP3S2,GOPC,NEDD9,PCLO,NOS1,HNRNPR,KCNQ3,PRKCZ,PLCG1,MYO6,MNS1,FZD3,PLCG2,SPRY4,PPP1R2,GPR1,BBS9,PINK1,ITPR1,FAS,ZDHHC5,CSNK1D,MYO1B,PRKN,NMNAT2,PLCE1,NRP2,ABHD17A,POC1A,CDC14A,SPTBN1,EPHB1,RGS8,DAGLA,FAM149B,KCTD16,JADE1,DSCAM,TMC1,CABCOCO1,DNAH1,NEURL1A,PLB1,SLC8A3,COPA,SLC7A11,KIRREL,CAPN2,ATP1A4,MARK1,GABRB1,QDPR,GRK4,PTPN13,PTBP2,NGF,PROM1,PIFO,UBE2K,DPYSL5,TCHP,PDGFRA,ARPC3,RIMBP2,ATP1A1,TAPT1,AKAP9,ACAD9,CCDC39,QRFPR,IFT81,RAP1A,MTTP,MAP4,DRC1,DNAH10,RGS12,KCND3,MICAL3,AAK1,TULP3,BRK1,PTPRO,ERC1,PPP3CA,ADGRL1,CCDC141,GPR19,ANTXR1,UMOD,IQGAP1,ACTN4,KCNC3,SPTBN4,ANO1,KLHL2,BNIP3,SWAP70,MAP6,CLCN4,ERC2,NUMB,GRIP1,TLN2,CTSL,CNNM4,CHRM3,AMPH,PSEN1,ACTN1,CHRNB4,DTNA,NAV1,CNNM1,MDM1,AGTR1A,MARK3,PALM,KIF3C,TOGARAM1,ANLN,CEP83,CD3E,TRIM9,JAM3,ATG14,DZIP1,DEF6,RAB5A,FEZ2,PDPK1,ENTPD1,PDE9A,TCP11,PPP1CA,APBA1,NETO1,CACNA1D,SYT1,STAU2,DGKZ,GRIN1,IFT88,ITPR3,LRP8,FBXL13,IFT74,CTNNA2,CTNNA1,LYZL4,GRIPAP1,PDE2A,CABLES1,NRP1,ATG5,KIF20B,DNM2,TRPM1,GABRE,APBA3,IGF2BP1,BOC,SYNGAP1,AK8,LPAR1,BRSK2,ARRB1,SREBF2,VEZT,EVL,SYAP1,CALCR,CHRM2,GNAQ,SYNE2,RNF38,DNER,SYN1,TPX2,RAB22A,GLI2,EPHA4,RTTN,GABRB3,GAP43,UNC13A,CDKL1,ATP2B4,GRIK3,KIF1C,AKT1,DBN1,PDLIM7,SCRIB,TRIOBP,ITGA5,PTPRS,DIAPH1,ARAP3,CAMK2A,SH3PXD2A,NOTCH1,SPTAN1,FUBP3,HNRNPK,MAPK8IP1,ANXA5,RAB35,HIP1R,ADD1,SMURF1,ATP1A3,SLC17A7,CLN3,PLEKHA1,TERF2,CTNNB1,ARMCX3,ARRB2,PTPRF,MAP2K4,NRD1,SORCS2,P2RX7,ACHE,MAPK8IP3,TBC1D32,NEFM,NPHS1,TULP2,PCMT1,PARVA,PCSK2,SLC34A1,GRIN3A,RAP1GAP,RAPGEF3,BBOF1,GM49486,HSPA8,RPS3,SPAG17,NOS1AP,TTC23,IFT140,WRAP73,TRPC5,TRPM5,GM28305
GO:CC	intracellular anatomical structure	GO:0005622	FALSE	3.85E-49	48.414	17505	3950	2950	27262	TTC7,CELF4,RNF43,SERPINB6A,FGFR2,PRKAG2,PAPPA2,SH3RF1,NECAB3,ZBTB7C,HS6ST3,HMGA2,MPRIP,SPATA17,ZC3H12B,ASAP1,CFAP299,CADM2,ST6GALNAC3,PTPRM,NDUFA9,KPNA7,DYNC1I1,CX3CR1,SNX32,HECTD3,ARRDC3,CHST11,TBXAS1,GM49510,NPAS3,GM37240,GM20695,PAX2,DDC,HOOK3,ZFP672,RNF212,DUSP10,VASP,SLC44A1,RTP3,FRYL,PLA2G7,FRMD4A,RGS6,PTK2,ARHGAP44,SFMBT1,PCNT,MYO18B,MAST4,ICE1,CLYBL,RBFOX2,GRAMD1B,DGKI,MYLK,CKMT2,MYO5B,RNF40,EBF2,TAFA1,RBFOX1,CSGALNACT1,ETNK1,NELL2,GALNT2,LBHD1,TMEM250-PS,CDC14B,GM42791,RPRD1B,IARS2,PRKCE,PCYT1A,TMEM63A,DOP1B,IL16,LARP4,ARPP21,EPB41L3,RBM48,IQCB1,EAF2,CWC27,AUTS2,DNM3,SAMD4,KCNK2,CLASP1,BFAR,ADCK1,GM37013,FOXN3,PRDM11,CASQ2,ZFP865,CCDC106,RB1CC1,FTO,PEX1,BTG4,CD109,RAPGEF2,NTRK3,PARPBP,CLSTN2,DOCK2,NOL4L,MFSD12,RASGEF1B,MAP7,FBXL17,RAI1,GATA3,NTRK2,PEX5L,DGKB,MSI1,DCT,INPP4A,NCALD,BSN,PDE5A,ABLIM1,ATXN1,1700016D06RIK,FGD5,TRHDE,DIP2B,NRXN1,SHOC2,SYN3,PKHD1,PLEKHH2,GPC5,ZFP536,LRIG2,GM43191,GIT2,SEMA6D,KLF12,SLIT2,SUN1,GULP1,VWCE,PPFIA2,FMN1,BCL11A,MTSS1,PLCB1,RNF144A,OPTN,POLN,ATP8A2,CDC20B,GOLGB1,DLG2,GRM1,ACIN1,BMP6,INPP4B,CAMTA1,ZFP516,DENND1B,PITPNA,TMEM108,MID1,AGAP1,SLC39A8,NELL1,GALNT16,PPP2R2B,HOGA1,GLIS3,HCN1,RAB11FIP1,KCNQ1,ARHGAP10,KCTD1,TEX26,GALNT10,ST3GAL5,ZKSCAN17,DLGAP1,LMCD1,ILDR2,ABCC9,NGLY1,CEP128,PTPRE,BCL7A,SH2D3C,NKX2-2,NKX2-2OS,MRPS27,CPT1C,CFAP70,DENND2A,TGFBRAP1,TTLL11,NAV2,GSK3A,COMMD1B,DGKG,CCNT1,GM49384,ZHX2,ESRRG,ST3GAL3,RP9,MAGI3,COX10,GM12185,RASIP1,ADAM12,PACRG,BRINP3,KDM4C,KCNAB1,CPEB3,CALN1,C130026I21RIK,NSUN2,CMYA5,CCDC88C,PI4KB,ADAMTS9,AKAIN1,LMO3,RNF144B,FER,ZBTB38,LGR5,MCC,CKM,RALGAPA2,RAPGEF5,RHOBTB1,RPAP2,VAV2,MYLK3,MACROD1,NRG1,GLS2,PGAP2,MIEF1,ASAP2,HMG20A,AGPAT3,TBPL1,SLC22A14,ACAD11,ACSS2,COX16,GM20498,ADAP2,B830012L14RIK,RPS16,RIAN,PLEKHG3,AKNA,HIVEP3,MKKS,ABL1,APEX2,GM21969,GM27027,ARHGAP6,RNF123,MCPH1,RALGPS2,RALGPS1,DOCK7,MTOR,DOCK6,EIF2AK1,ANXA11,GCC1,ARHGAP15,ARHGAP27,NOX1,MCM9,CENPP,IGSF8,P3H2,CORIN,NF1,ARHGAP4,PSMA2,DMGDH,PRDM16,PAM,TET3,NMBR,PATL2,CDC73,DIABLO,MTUS1,RAP2B,FARP1,BACH2,BRI3,GGNBP1,GM50253,BANF2,TRIM55,ZMYND8,CEP57L1,BCAS1,BCAS3,AGBL4,MLST8,GM28635,TNFAIP8,MYO1D,DLGAP2,TRIM71,GM49380,LRRC8C,GM45785,MYT1L,STX8,XRN1,PBX3,TRAPPC3L,LPCAT2,SLC6A9,GM44503,VAMP1,RAB37,CDK19,SPEF1,CEP112,ACSF2,PHKG1,TFB1M,WWC2,PAXX,CLNK,USP37,NUFIP2,ATP5O,PRKG1,FYCO1,DPY19L2,FCHO2,BCL2,GALNT14,MAPK4,TRDN,TECR,CRY2,POU2F2,GLOD4,DUS2,DLX6OS1,DNAH2,XPNPEP3,UOX,DNMT3A,DTNB,XLR5A,KLF13,GALNT11,SDHAF1,ITGB3BP,EFHD1,EGFR,TXNRD1,GM20696,DRG1,IQGAP2,PCGF5,PSTPIP2,PIP5K1B,FAR1,FAR2,UBOX5,WNT5B,GM38431,1110032A03RIK,EML6,ARHGAP26,CCDC146,FHIT,MACROD2,CYFIP2,SRPR,FRMPD1,FRS3,RAD54B,NFIX,GRAMD1A,IKBKG,POC1B,GALNT6,GM43302,GBP8,RTF2,CERS1,CDKL5,SYNE1,CELF2,SLAIN2,MXI1,MYO18A,MAP3K12,EML3,LIMK1,RAI14,RBM19,SPPL3,PTPRN2,EXOC3L4,ZFP286,OBSCN,RBPJ,RELN,CDK14,TIMM17B,CTIF,THAP4,SP140,A530032D15RIK,MAP2,PLCH2,EBF3,SMPD3,PIWIL4,ITGA1,APP,SLC15A3,LITAF,LRCH1,PFKFB3,LRRK1,SLC8A1,NCAM1,JUND,FSTL4,KSR1,RGS3,TLE1,NFIB,SCGN,CMAH,CDKAL1,E2F3,SFI1,ACACA,STK4,MPO,PDK2,B4GALNT2,HOXB3,MEOX1,KPNB1,NAGS,SRCIN1,PIP4K2B,WNK4,IFI35,FBXL20,DCAF7,PRKCA,APOH,MAPT,MYL4,AXIN2,MAP3K3,ABCA8B,CEP95,PITPNC1,PSMD12,TMC8,DNAH17,RBFOX3,TBC1D16,CCDC57,TOX,CLVS1,VIRMA,NECAB1,KRT10,SMTN,LIMK2,GCK,IKZF1,COBL,RANBP17,KCNIP1,SLIT3,ATP10B,CCNJL,EBF1,ITK,CDKL3,SHROOM1,ACSL6,CDC42SE2,GLRA1,GM22884,G3BP1,GEMIN5,ZFP39,TOM1L2,EPN2,PIGL,NTN1,MINK1,SMG6,SLC6A4,PSMD3,MOB3B,PAX5,PAKAP,SNX30,SHOC1,GRM6,ROR1,TUT4,DHCR24,SSBP3,RNF220,SLC2A1,YIPF1,MACF1,TEKT2,SDC3,PUM1,RPS6KA1,SESN2,ATPIF1,ELOA,ECE1,BC080695,KAZN,EPB41,SLC25A33,SPSB1,RERE,ACOT7,SUV39H2,NUDT5,CASZ1,NEBL,ETL4,ARHGAP21,USP6NL,MED27,GPR107,AIF1L,ACVR1C,CYTIP,NACC2,DENND1A,UPP2,BAZ2B,LHX2,SCN3A,XIRP2,NUP214,ABCB11,CSRNP3,TTC21B,METTL5,SCN1A,CHD5,ITGAV,WIPF1,KLF7,CEP41,NR1H3,PXN,CALD1,TTN,ZFP385B,ELP4,MERTK,KNSTRN,SHLD1,DNAJC17,ZFP341,TTLL9,SLC32A1,PLCB4,EPB41L1,RNF24,CNBD2,PTGIS,SYS1,SHANK2,CTTN,PTPN5,RBM38,NUP188,MID1IP1,CHCHD3,HDAC11,GPC3,GK,PDZD4,MAP1A,TBC1D8B,HOXA3,RAB39B,ATP2B2,DAZAP1,SPEG,OSTM1,NHS,BMP4,PRPS2,PHKA2,GM49496,BRWD1,HSP90B1,MARCHF3,IKBKB,ATP11A,MCF2L,MARCHF1,CCDC93,TCF7L1,TENM4,SDCCAG8,ARL8A,MAPRE3,TRIM54,DCLRE1B,PTPN22,DYSF,ATP8A1,CDH2,LMNTD1,RGS10,RORA,ZFYVE28,NTM,NOP14,ASB2,CLUAP1,KYAT3,PRX,CAMK2D,FOXP4,CLEC16A,KLHDC1,USP3,COQ8B,LHPP,NOS3,KCNH2,ABHD10,CFTR,CTTNBP2,ANKS1,NPSR1,SHANK3,NEK11,BHMT,DCTN1,LCP1,OXCT1,PHLDB2,TOGARAM2,BICC1,MAF,CRISPLD2,BCAT1,SDS,TPO,SERGEF,RASA4,BAIAP2L1,ZBTB20,SLC18A1,ZRANB1,GRAMD4,XXYLT1,BDH1,ALDH1L1,COMT,POLE,PHACTR1,ANK1,PPP1R42,RELL1,TAP2,CDIP1,CFAP65,TMCC2,TUBA8,WDR66,HMOX2,EVA1A,DNAAF3,CRTC3,GALNTL6,CYP2F2,HIPK1,NIPA1,TRIM42,MSI2,ZDHHC7,NIPSNAP2,AZIN2,MSRB3,B4GALT7,DUSP13,TOP1MT,LIMCH1,NPC1,SYNJ1,RCAN3,CLEC2G,PDGFC,CD38,SLC35E2,ADAM19,RGS20,SEPTIN9,CSNK1E,SLK,SCAMP3,RPH3AL,ERBB4,PDE7A,CLMP,NFIC,CELF5,WWOX,MAD1L1,CCDC33,FANCC,RUFY2,GRHL2,MEIS1,PBLD2,ANXA2,SIRT1,CYB5A,AFF3,RMND1,TMCC3,FGFR1,MTMR14,TMEM63B,BCL3,INSR,NFKBIL1,CACNA1A,SLC25A36,RTKN2,ST6GALNAC5,PIGK,SORL1,LRP1,RUNX3,NAB2,NEMP1,VTA1,DISC1,DIP2A,MIPOL1,SLC9A9,FGF10,STAB2,RASGRP4,DPYS,RBM20,GM49711,MRPS6,DAB2,NUDT8,GM49405,PIP5K1C,PKIG,TBCEL,CRAT,KCNAB2,MYO7B,PHLPP2,ARHGEF10,SORBS2,BACE1,4933434E20RIK,R3HCC1L,FNDC3A,ATXN2,KIF6,KIF26B,CEP295,MED6,PARP4,SUN2,SHPRH,SELP,CUX1,ARHGEF40,GBF1,MDGA1,PFDN4,STON2,IL1R2,ANK2,AP2A2,IFRD1,HK2,NDRG1,KIF5B,GM28041,LIMA1,MICU1,RBM26,PDE10A,ETV6,CSE1L,TMPRSS4,TMEM39A,DLG5,DYNC1H1,CORO1C,BABAM2,MAN2A1,PTBP1,TG,DOT1L,CCDC13,SV2C,AREL1,NRAP,SERHL,PARG,ERGIC1,CASQ1,ARSJ,ISL2,MARK2,TDH,RCBTB2,SPATS2L,RCC1,SNHG3,SMARCD1,ESF1,RBMS3,MYH7,CDH23,SENP6,SYN2,ANO6,MAML2,CDK6,ZFP346,POLK,EIF3D,CEP85L,PYROXD2,GNB5,POU5F1,STN1,DGKD,PPP2R5C,HIST1H2AO,ATP2C1,ALOX5AP,RABEP1,MAML3,AHI1,GM28043,RBBP6,TCF20,MSH3,HAP1,FOXO1,BAZ1A,TMCC1,EFR3A,RFX3,TGM2,YAP1,PLA2G6,C1QTNF5,B3GNT2,RNF5,KATNA1,PRRX1,STARD10,HSPA1A,COL26A1,SHROOM3,FMNL1,PTPN6,TGOLN1,WDFY3,SMARCA2,HMCN1,HPS4,ARHGEF2,ZFHX3,HDHD5,KCNIP4,FOXP1,GNAS,ZFP710,GM21992,RBM14,PARD6G,DCLK1,SUPT20,DNAJC24,NMT2,ZCWPW2,KPNA4,DIPK1C,PIR,RALYL,SF3B4,PRDM2,SNHG14,SFMBT2,ATL1,MED24,FLI1,RARA,CBFB,MYOZ2,EP300,TEX14,IQSCHFP,SCHIP1,RPL3,WARS,WAS,SNTB2,ING5,TFCP2L1,NEB,KDELR1,RAVER2,REV3L,PTP4A3,MYH9,RHBDD1,CHST3,UBLCP1,PURB,CDYL,FKBP5,TERB1,PABPC4,NBAS,TMEM135,SF3B3,HSPA9,WIZ,XAB2,JARID2,HNRNPLL,OTUD7A,LMLN,PPP1R12B,DOCK3,ITPRIP,CFAP43,TRIM14,NANS,FAM120C,WDR1,ZFP935,HHAT,RPL5,PATL1,RAD50,ATP11C,RSRC1,DHX33,PIP5K1A,ROCK2,CUL5,LONP2,KIF16B,GAS8,TBCK,TRPC4AP,EIF2B3,LAMA3,NCOA1,MYEF2,UBR5,GM20431,GAS5,YBX3,PTPRK,ARSG,ENY2,TRPM2,PGM2,PSMD14,ACOXL,CEACAM13,GM49673,TRMT10C,PIGN,ZDHHC15,CENPJ,FMR1,CHD3,LPGAT1,DEFA39,FYB,RPL4,PLXDC1,XPO5,TMEM242,SNRNP70,CCDC66,PTCD3,WDYHV1,PDE1C,UBE2E2,DIDO1,GM45799,SHB,GRK5,LARGE1,DNAJC6,LSAMP,GIGYF2,HS3ST5,MAPK1,1700019N19RIK,XPR1,NELFB,SSU72,DZIP3,TAF1D,DMD,POLR3C,EP400,DDX39B,THUMPD3,DNTTIP1,ANKS1B,CERKL,SGK3,BLMH,KCNIP3,ZFP934,EYA1,PATJ,FERMT2,ZCCHC7,USP29,POT1B,ANAPC15,CSNK1G1,ZBED3,AP4S1,SPAG16,SEC14L1,MROH9,LPP,SNHG1,PLPPR1,RIPK2,DOK6,RBM27,HYDIN,GNE,ZBTB46,ZEB1,2900060B14RIK,PIK3R4,MEX3D,PIWIL2,G3BP2,OXSR1,CCDC170,ZG16,ODC1,USP34,MAGI2,ADAM17,PPP1R8,EPHA3,CRKL,TSR1,NSRP1,TULP4,LYN,NBEA,PSMD1,ATG2B,COMMD10,LMOD1,CAMK4,NR1H5,VAMP9,CNTNAP2,MAGI1,SLC35A1,STOX2,WDR43,SLAIN1,RPL7A,PPM1E,ORC5,UBAP2,OAS1F,HSPA13,ANKIB1,RBM47,FDPS,DPY19L4,SARS,CDC40,FMNL3,ELP1,SERF2,TAFA2,KIF13A,PARD3,RPS8,EIF4A1,MDH1,CDH13,ENKUR,PPAN,9430037G07RIK,PLEKHG1,SNX25,SDAD1,IP6K2,ZFP318,SGCD,CHSY1,UTRN,MTPN,GON4L,HLCS,NSD3,1600010M07RIK,PAWR,VPS52,MMS19,NDC80,ABCC1,TBL1X,MRPS9,ELL2,TMEM117,RPS12,NNAT,SLC31A2,PREX1,OSBPL6,ATAD2B,NCOA2,MPHOSPH9,CS,APBB2,NOP56,GLG1,NPNT,MID2,RPL21,RNF14,MBOAT1,MAPRE2,ADCY10,ENTHD1,LIN54,SEPTIN10,ATP6V0A4,CNOT10,HNF4G,CCT6A,TRIP4,PCLAF,METAP1D,FHL1,NR3C2,EIF4G2,NDUFV2,SRRM3,ALPK1,RAB11FIP4,ZFP811,NAP1L4,CEP55,RPL17,ABCC4,UBIAD1,ZFP426,HMGN5,LIPN,EIF2AK3,PODN,SNTG1,HMGB1,DNM1,EMC3,FOXD3,ZFP260,ST6GALNAC4,MGAT5,SMARCC1,KDM4A,ZFP791,RALGAPA1,CD247,GM49714,SCAPER,AKTIP,MED23,TRAP1,ACTG1,NUP205,DIAPH3,PRRC2A,ZDBF2,TOP2A,ADH6B,PRMT9,UVRAG,IARS,UBN1,PLCH1,FRMD4B,CBLB,ATXN10,ATF6,MARCHF8,RABGAP1L,ZMPSTE24,PRDM5,PHB2,LARP4B,POLA1,LCMT1,MYO19,DNAAF4,DEFA42,PTPRH,VPS54,CRYL1,ABHD12,ATP5C1,SLC25A43,LEMD3,ARHGEF3,STMN1,GAD2,MLLT10,WIPF2,BRCA2,PSMC5,ATRX,UBR2,CBWD1,FAT1,RPTOR,CYP7B1,DNAH14,TTC3,KIRREL3,TENM1,METTL22,GM2396,UNC13B,ZFP808,FAM122C,RNF149,NUP210L,CD44,9430041J12RIK,OSBPL9,CEP350,ZC3H3,CHD4,GABPB1,SPAG1,L3MBTL3,RAB2B,PREP,MCMBP,DST,PHEX,CYP2C55,EXO1,MAP7D2,R3HDM2,AMPD1,ZBTB40,RDM1,COPS7A,CTNNA3,DDR1,ODF2,PTPRA,STK38,CMTM8,CSGALNACT2,MNAT1,IDI2,SNHG17,PPP6R3,WLS,TIMM23,AP2B1,ORC2,NIF3L1,TANC2,TRRAP,DEPDC5,ATR,SRPK2,SPTB,CERK,OSBP2,RPS20,SLMAP,TMEM65,KLHL1,RPSA,SENP7,CYTH1,SNX12,NAALADL2,AP4E1,ZFP68,PLATR22,ABCG3,AARS,MAP2K1,B4GALT1,METTL15,SLC25A3,PDZD2,GTF2IRD2,THRB,RHOX3H,MIR3535,NCL,PPP2CA,AU040320,RHOBTB3,STXBP1,PAQR8,NCOA7,ZFP644,PJA2,MAST1,FNIP1,EIF4A2,NDFIP2,CADPS2,ABHD2,RFX4,NEDD1,GRM5,NLGN1,HECW2,DOCK8,PRKAR2A,MARVELD2,DCPS,MAGEA2,PEAK1,SRGAP2,ELF2,KIF27,TIPIN,FHOD3,RBM28,CCZ1,TBRG4,NSMF,XPOT,CWF19L1,FAM110B,N4BP2,DENND4A,HIBADH,RNF166,WDHD1,RNF128,WDR7,RNF17,MSH4,PDS5A,DNMBP,ASH1L,SELENOF,INTS4,GRIK4,ABCA17,HDAC9,FBXO7,KIF2A,ANKRD11,GTF2B,PHF8,NCKAP1,JAK1,CPQ,PPP1R14C,THADA,RABGGTB,XRCC4,MTDH,TMEM167,MCTP1,RPL30,STAP1,ZFP804B,RCAN2,DNAH6,SUMO1,AOX3,GALNT13,TSHZ3,SERPINB7,NDUFS1,ZFP777,DEFA38,DGCR8,TEX11,DOCK1,GM5141,PKD1,KDM5A,GM49391,EIF3C,ACOT12,RDH13,FBXL4,UBAP2L,RNF111,PDS5B,WASF2,DCAF6,FBXO3,SLC2A13,CEP162,EYA4,DNAH8,ATF7IP2,OSGEP,CHAMP1,MSN,ADD3,ZC3H12D,GSR,KHDRBS2,ATF3,EPHA6,ALKBH6,DNAJC8,VPS13B,FRMPD4,FUT8,FAM3B,GM49786,MAP3K4,SNX7,IQSEC1,DTD1,ARAF,DACH2,CLIP1,TCF4,TRIM5,ATP6V0A2,SV2B,MLH1,SUGCT,PNPLA7,COG3,DLG1,RPL27A,KLHL8,EHHADH,MAGED2,PLA2G4C,CAP2,GNL3,ALKBH8,SS18,PI4KA,TRP63,GORAB,INO80D,SHMT1,ANO2,AP1B1,TRAPPC8,PKNOX1,INSC,SSH2,NFE2L2,DCUN1D2,AKAP7,RIN2,ZFP142,ERBB2,BTBD9,VAX2,SPATS2,CLASP2,ATP9B,CLK4,USH2A,UNC13C,IKZF3,CASP2,AP3B1,MIB1,NAP1L1,GM49721,MRTFA,OPA3,ADGRF5,LIPC,ECT2,BCAR3,TBC1D5,EEFSEC,ADCY5,TPD52L2,SH3D19,CNOT2,ATP6V1E1,NLRP5,TRIP13,SLC24A4,DNAH3,KMT2E,MAN1B1,SOX1,DNAH7A,CASK,GM9745,AKAP13,CEP170,USO1,SEC24A,RACK1,PPARGC1B,PARP16,BAZ1B,STPG1,AP1G1,3830432H09RIK,THRAP3,BBS1,GPATCH8,TCAIM,STYX,OBOX3,CAR8,NABP2,RHEB,GGA3,RGS22,LRRIQ1,GALNT7,RIMS2,APAF1,ATG16L1,ARID2,TRIM30A,LCLAT1,SASH1,LYRM7,MED13,FKTN,ABCG1,RIC3,GM3839,FOXP2,A630001G21RIK,SLF2,BUD23,IMMP2L,TNPO2,MTHFD1L,GTF2F2,DKC1,FIG4,ARSB,PDSS1,PDIA5,MAPKAPK2,JAKMIP1,STRADA,PPP2R1B,CHD6,USP9Y,IFFO2,NRF1,SHCBP1L,RNF146,AOAH,RABIF,SLC16A10,GSK3B,ABCA3,AK9,GAB3,RNF180,STXBP5,IPO7,INTS14,GM29170,UCHL5,SENP1,GM48281,SMG1,SLC25A51,PHACTR4,ZFR,EBPL,PLEC,OLFR165,CDC42,USP17LC,GTF2A1,RANBP1,PLEKHA5,CYP39A1,ARNT2,MPDZ,USP7,CREB5,PFAS,KHDC4,CPSF3,DACH1,FBXO45,SLC25A16,HNF4A,HSF2BP,LTN1,CASR,CACNA1C,COG5,HAUS3,DNAJB14,SPACA6,AFF4,CEP131,RCC2,SP3,PKN2,SLC49A4,TRIM26,ARL13B,QTRT2,DDX5,DRD3,OPHN1,LBR,SAXO1,NCAM2,ALG14,TRP73,NUP54,DCAF12,RANBP9,SNHG20,TIMM44,RAPGEF6,ADGRB1,NR2C1,GOLGA1,ARID4B,TCP1,ST3GAL2,9330159M07RIK,PPP1R16B,VPS35L,HOMER2,EIF3A,SNX5,TGFB2,ARVCF,TMF1,CCDC82,RPL6,JAZF1,TRERF1,KIF13B,PADI2,ENG,NWD1,GATAD1,ROCK1,DGKH,MAP3K7,CNOT1,SENP5,NOP58,CDH11,GM2012,TSPAN9,GTF2IRD1,RNF41,ARFGEF1,FGF13,EXOC6B,GALNTL5,NUP37,JMJD1C,RPRD2,ENOPH1,GM15239,ADK,EEF1A1,MORC2A,FARS2,TOMM20,CLCN5,HMGXB3,IMPACT,RAPGEF4,FBXW8,FBF1,PRKCB,SH3BGRL,PAK2,GM49361,LATS2,WNK3,PPP1R7,FPGT,EEF1B2,ZPBP,SEC63,MYH13,TET1,TUBGCP3,PIEZO1,PFKM,TTLL5,GM27021,GRIK2,PLATR30,INAVA,PTPN14,MYB,RAET1E,TPM4,R3HDM4,RYR1,RUNX1,POLR1A,RBPMS,AP3S2,NUB1,ACTL7B,MBNL2,TFAP2A,WNT5A,LEMD2,GOPC,B3GALT1,MAP3K13,BIRC6,HERC4,TMEM30C,HSPBAP1,ERCC2,OXR1,IKZF4,NEDD9,PDZRN3,PCLO,CHIC1,OSBPL10,PDILT,NOS1,HNRNPR,ENTPD4B,PITX2,PRKCZ,PLCG1,POU6F1,ENTPD4,SLC25A37,MYO6,MNS1,ETS1,GPSM2,FZD3,SMAD5,SIX3,GM28729,ADAP1,NAT8F3,ELMO3,EIF3J2,RPL23,CYP2D10,MIAT,GM26953,PLCG2,4931428L18RIK,SPRY4,SMARCA4,KLHL10,SPTLC3,KCNQ1OT1,CDK12,JMJD6,ZEB2,PCBP2,PPP1R2,ATF2,LIPO3,TCF12,TCERG1,PACS1,NEAT1,GPR1,FOXF2,MEST,HFM1,FOXF1,AACS,PDE4D,RPL19,TTC28,PRRC2C,CEP85,CYP2D9,PSMB7,BBS9,PINK1,NDRG3,MARF1,TESK2,NTAN1,KIFC1,PLAGL1,KIFC5B,DYM,PRUNE2,ITPR1,FAS,HHIP,SLC25A14,DHX30,ELF1,DMC1,USP15,CYP2D12,ACADL,ZDHHC5,GLB1L,LHX6,NFATC3,HCCS,METTL9,TRIM12C,MED26,TRAPPC9,PPP1R18,IKZF2,EYA2,PROX1,CSNK1D,HOXD3,IPO9,PTPRN,MYO1B,AAMP,SGPP2,PTPN18,NEK7,PRKN,RNASEL,EPC1,STK25,NCK1,PHLDA1,PIK3C2B,B3GNT7,PITX1,PMS1,SMG7,ZRANB3,AA986860,RESP18,IKBKE,MFF,ABHD14B,NMNAT2,SCARNA10,NCAPD2,IPO11,PLCE1,DIS3L2,PARD3B,ABHD17A,TWIST2,POC1A,CDC14A,BCKDHB,THBS1,SPTBN1,SOBP,PNKD,TMBIM1,RBM25,ALKBH1,EPHB1,CXXC5,CD22,GPC1,FAM181A,RGS8,WNT6,CBLL1,DCAF5,DAGLA,AOPEP,F13A1,KIFC3,IRF2,JADE1,PDE4DIP,GPAM,SGSM3,BARX2,SULT2B1,GCNT2,KIF22,HSD17B2,GIPC2,ELMO1,CABCOCO1,CDKL4,DEGS2,LDB2,SCML4,ZMYND10,AGMO,ZDHHC19,MTHFD1,RAB3GAP2,CCDC15,FNIP2,CDC25C,CCDC12,DNAH1,BRPF3,CD274,SERPINB9B,PPM1H,DUSP16,PTPDC1,NEURL1A,MCTP2,GNG12,SLC8A3,VWA3B,REV1,ST8SIA6,GM20831,ZBTB37,BCL6,OLAH,ZFP639,MANF,DCAF1,BC034090,DARS2,MRPS22,GNB4,ASTN1,CHST10,COPA,RBM5,SLC7A11,KIRREL,CAPN2,USP4,UCK2,IP6K1,ST8SIA2,P4HTM,NSL1,TIPRL,MARK1,ARHGEF4,ZC3H11A,XRRA1,GABRB1,HSPB6,ZFP775,BICRA,PKNOX2,BCL7C,MBOAT4,TIRAP,SH3BGRL2,CUX2,GM49450,LDLRAD4,GAL3ST3,QDPR,PITPNM2,TDRKH,FBXL5,FRY,GRK4,PTPN13,CAPZA1,PTBP2,NGF,TSPAN2,PROM1,WARS2,PIFO,UBE2K,DPYSL5,TCHP,PDGFRA,ARPC3,NCOR2,SRRM4,MAN1A2,RIMBP2,SASS6,ATP1A1,TAPT1,CACNA2D1,AKAP9,TRIM33,SYT6,ACAD9,PITPNB,TBX15,CHFR,GOLGA3,CCDC39,MEDAG,GALNT17,HMGCS2,IFT81,RAP1A,RNF216,PSMD9,LMO4,PTGFRN,GTF2I,MLXIPL,ABRAXAS1,MAPK14,HS2ST1,FNBP1L,DDX54,SLC16A1,POLR2J,CRACR2A,MTTP,PISD,ZGRF1,MAP4,DRC1,SNX27,DNAH10,RGS12,WNT2B,KCND3,MICAL3,ZFP638,4933427D14RIK,IRAK2,BORCS5,TMTC1,WIPF3,PPARG,ADD2,AAK1,APLF,ATF7IP,POLE4,SEC61A1,TULP3,BRK1,INO80B,H2AC10,GM10488,SGPL1,H2AW,TRIM17,ERC1,KRT5,PPP3CA,H2AX,PDE11A,IFI209,KRT6A,H2AC1,ELP5,AMMECR1,KRT76,CCDC141,H2AJ,KRT6B,LRRC9,KRT90,TNFAIP8L1,BCL2L14,GM10230,H2AC15,KRT75,TEAD1,PACS2,APOO,GM5478,H2AC20,GM10147,OCA2,UMOD,PSTK,IQGAP1,ACTN4,HNRNPL,PEX11A,SUPT5,CDKN1C,LMO1,ZFP112,KCNC3,CEBPG,PLEKHA7,IL4RA,SPTBN4,ANO1,SNRPG,ACADSB,TM6SF1,SOX6,NANOS2,ZFP444,HPS5,KLHL2,ARNTL,ZFP703,NLRP4B,ANAPC10,RNF150,RBL2,ADRB3,ABCC8,BNIP3,ZC3H4,SWAP70,TLR3,LETM2,MAP6,SLC16A7,PRIMPOL,JAKMIP3,RRAS2,LIN7B,CLCN4,CHD9,ERC2,DHX32,SPRTN,URB2,ACSM1,TOM1,HSPA14,VWA8,NUMB,RREB1,DDX41,RCAN1,IRAK3,GRIP1,MGAT4C,TLN2,SMCHD1,EDN1,TTBK1,SNRK,CTSL,ZFP445,BTBD7,SAMD11,NEO1,PA2G4,AHSA2,CNNM4,N-R5S1,AMPD3,N-R5S64,RN7S1,DROSHA,MIGA2,AHSA1,GM23153,CAPN6,RPA1,RN7S6,RN7S2,GM22701,RAB11A,H2AC19,H2AC18,EIF3J1,KANSL1,ACVR2B,CHRM3,ERCC6L2,APOA5,DYDC2,PLN,AMPH,PSEN1,PPP2R5E,ACTN1,OXSM,ZMYND11,SLC38A9,POU2AF1,ERH,DTNA,MAN1A,ZMIZ1,NAV1,CNNM1,UBP1,MDM1,EFR3B,HS1BP3,PBLD1,EIF4EBP2,TPD52L1,AGTR1A,RARB,TUT7,CADPS,MARK3,HMGCS1,TNFAIP8L3,UBQLN1,TTC7B,PALM,KIF3C,TAGLN,TOGARAM1,SYNDIG1L,RASSF3,ANLN,ITSN2,CEP83,CD3E,TRIM9,RALA,LYRM4,ARG2,JAM3,ZFP874B,EIPR1,CGRRF1,ATG14,ARHGAP22,FLYWCH1,DZIP1,GPR137C,MARCHF6,FBXL7,SNHG4,KHDRBS3,DHH,TOB2,TNRC6B,PPIL2,PPM1F,CHAF1B,RNASEH2A,GM49804,TAF11,DEF6,FANCE,ACER1,DENND1C,RFTN1,RAB5A,PNLDC1,GET1,SETD4,OSBPL1A,RHOQ,LUC7L,FEZ2,PFDN6,ZFP870,RBBP8,PDPK1,RAB18,WDR4,ZFP532,CEMIP2,ENTPD1,PDE9A,SIL1,ANKRD13D,ARMH3,SGMS1,NFATC1,SPINDOC,TCP11,PPP1CA,DUSP1,SCARNA3B,APBA1,ZFP407,CNDP1,MAP3K11,H2-DMA,BRD2,NEDD4L,CHKA,NETO1,MAMDC2,ATP5B,MIR677,SNCAIP,CACNA1D,SYT1,MAGEB18,FAM169A,TRIM2,GSTZ1,SEZ6L,STAU2,NR2E3,SFTA2,IRS1,DGKZ,UACA,SAMD4B,LIMS2,MED12L,UBAC2,STRBP,RABGAP1,BHLHB9,FNTB,GRIN1,XK,METHIG1,SGCA,HK1,PHKB,HOPX,HOXB5OS,HOXC5,EXOC2,MRPL58,IFT88,ITPR3,KANK4,KCNAB3,KDM6B,KIR3DL2,SMYD1,GM49918,TXNDC12,RB1,PCX,LRP8,FBXL13,WDFY4,IFT74,SND1,LRRC75A,LRRC8D,CTNNA2,CTNNA1,GFM1,LYZL4,H13,MECOM,RCL1,PANK3,PANK2,MCM7,PANK1,HOXD4,KLF9,GRIPAP1,ALDH7A1,RTL1,KANSL2,POGLUT3,GLYCTK,GM45837,PDE2A,WWP2,AA467197,COPZ1,COPZ2,SMC4,NR6A1,NANOS3,2900076A07RIK,COP1,TANGO2,ZRANB2,SPTSSA,PPP1R10,CXXC4,ZSCAN26,CABLES1,HIPK3,NRP1,MEX3A,TRPS1,ATG5,UBE2G2,GM49325,CDK17,UGP2,KRT80,KIF20B,BC052040,PHF21A,EIF4E,WDR59,ERP44,HADHB,ZFP84,RIPOR1,AGRP,HOXA9,GPRASP1,MTARC2,OAZ1,DNM2,DNAJA1,MYH6,TRPM1,ZFP185,VMP1,CTDSPL,CTDSP2,CTDSP1,CDK9,NLRP12,CD46,SKA2,LARP7,APBA3,NUDT4,RNF215,IGF2BP1,NOL10,SCARNA13,TKT,SAP18,SPATC1,JMJD8,STUB1,SYNGAP1,HSPA12A,ABCA2,AK8,RPS21,NFX1,LPAR1,MRPL51,NFYC,DMPK,RAB4B,BRSK2,CSTF2,HUWE1,DVL2,ACADVL,ARRB1,SREBF2,EML2,VEZT,RNF130,EVL,SLC25A47,GRAMD1C,SYAP1,TRAF5,DDX19B,RBKS,SPPL2A,ACTR5,CNOT3,CHM,ALAS2,SGCZ,CDK13,TNIK,FXR2,CALCR,GNAQ,MYH7B,RPS6KA4,REST,MIEF2,SYNE2,RNF38,CD74,MACROH2A2,MRC1,SCD2,MMGT1,GM45713,RPL13A,SLC9A1,SRRM2,DNER,IRAK1,GLCE,CCNF,CTNNBIP1,SYN1,TMEM123,NUDT9,TPX2,SLC35F6,DNAJA4,FAM114A1,GPC6,ZC3H12C,TGM3,RAB22A,GLI2,EPHA4,PID1,POLI,RTTN,AU021092,RPN1,GBP2,PML,PLSCR1,TRIB2,GABRB3,PNPLA3,SARAF,PABPN1L,SCP2,DECR1,MAN1C1,XPNPEP1,SCARB2,GNB2,DOCK5,GAP43,WDFY2,SLC30A7,SMARCD3,CHPF2,NEXMIF,EDA,UNC13A,PRMT2,CDKL1,NUP35,PSMB5,ATP5G2,UGGT1,KANSL3,FGF12,NDUFA10,ATP2B4,PARP1,RRP1,PDXK,PLPP2,GM49322,SCAMP4,ESYT1,ERBB3,NIPSNAP1,MGAT4B,GRIK3,SREBF1,MYH3,ACAP1,KIF1C,SGSM2,MLLT6,ATP6V0A1,PTGES3L,SLC25A39,DCAKD,HELZ,PGS1,SIRT7,ADI1,MLH3,AKT1,CEP170B,JAG2,ZKSCAN3,GRK6,DBN1,PDLIM7,SEC24C,ACTR8,MCPT8,PIGU,LOXL2,AZIN1,SCRIB,GRINA,MROH1,GGA1,TRIOBP,GRAP2,DENND6B,SBF1,TROAP,BIN2,ACVR1B,ITGA5,PHF1,SF3A3,SKIV2L,SRF,PTPRS,DIAPH1,INPP5B,ARAP3,CAMK2A,CSF1R,MRPL21,SSH3,RCE1,SYVN1,MAP4K2,ESRRA,STX5A,FADS1,SH3PXD2A,NOTCH1,SPTAN1,FUBP3,HNRNPK,MAPK8IP1,AQR,MYBL2,ATP9A,ZFP512B,CPA3,PRKCI,ANXA5,GUCY1A1,DENND4B,SMAP2,PLOD3,ALDH4A1,FBXO6,PIK3CD,NELFA,GCN1,RAB35,HIP1R,POM121,TMEM120A,SRRT,ADD1,INTS1,EIF3B,SMURF1,PDIA4,LOXL3,RABAC1,ATP1A3,DEDD2,PAK4,RAB11FIP5,ETFBL,ETFB,JOSD2,POLD1,SCAF1,SLC17A7,LAT,CLN3,WNK1,PLEKHA1,ADAM8,CARS,CUL4A,RPL18A,CHERP,FARSA,AKT1S1,NLRC5,TERF2,CTRB1,CMIP,RPL13,CPNE7,DNMT1,ELOF1,SLC37A4,IL10RA,SIDT2,MST1,CDC25A,RFX1,CTNNB1,DNASE1L1,FAM50A,ARMCX3,ARRB2,ACLY,OTULIN,CLSPN,NUPL1,RETREG1,STOX1,FAM210A,PTPRF,ARID1A,FOXJ2,TBKBP1,RAB40B,BANP,ANKRD10,MAP2K4,BRD3,NRD1,ALG10B,ZMIZ2,ARGLU1,PLEKHN1,CAND2,TSPAN15,MAPKBP1,FGF20,MICU3,ZFP27,UBN2,PDE12,KLHL15,SMC6,SLPI,SLFN9,CYP2D11,SORCS2,FPGS,RNF19A,LYSMD1,HDAC5,OSBPL7,ANO10,NBEAL2,TACC1,P2RX7,ACHE,RNGTT,LCK,KLHL3,ABCF1,WDR82,NPRL3,NUDT1,MAPK8IP3,TBC1D32,RGP1,MYPOP,NPAS1,NLRP9B,SEC23IP,ZC3HC1,SEL1L3,TAOK3,TMEM38B,BATF2,BEND5,MTF1,MSTO1,EMC7,NUSAP1,STARD9,COL4A3,SP100,PLA2G4A,CDC23,RUNX2,EIF2AK2,SPIDR,LRCH3,DCAF13,GTPBP1,SMDT1,PHETA2,CLDN10,AKAP6,TMED4,HDDC2,MAMLD1,CORO2B,STAC,HERC3,NCKAP5L,NEFM,FAM241B,NPHS1,RFXANK,MVB12B,TULP2,PCMT1,CAPN5,SARNP,AWAT2,RADIL,PARVA,PET100,PCSK2,TBP,KAT14,SLC34A1,ZFP652,GM28042,ALPK3,FAM172A,TCF7L2,PPP2R2C,RCCD1,PRSS23,PKN1,RAB26,RAP1GAP,RAPGEF3,GAS2L1,GM28036,PLD5,TDRD9,RECQL5,BBOF1,GRCC10,GM45234,RPS3A1,DDI2,RSF1,GNB1L,CTPS2,PRPF6,SAP30BP,SARDH,HAUS6,BOP1,SERPINA1B,TRAPPC13,GM49486,IDUA,NDUFAF2,GTF2E2,TPCN2,RPS2,EIF5,SRCAP,GM42715,TPT1,RPLP2,RPL12,RPL39,RPL10,GM17300,RPL32,SNHG15,GM38393,RPS13,HSPA8,RPS3,SNHG16,NOP53,RPS11,GM45552,EEF2,RPL23A,RBMX,EIF4G1,CKAP5,RPL37,CHD8,RC3H2,CCAR1,SNRPN,SOX5,SIAE,SPAG17,NOS1AP,METTL23,SSPN,SLC39A11,CHPT1,PTPRR,AK6,IL18,ANKRD45,MTX1,GM20708,TMEM150C,OBSL1,IFT140,ZFP219,NMNAT1,GLB1,TMSB15L,TNK2,NISCH,GM21981,WRAP73,PLATR21,ASTN2,TRIM60,GM49776,GM20458,XNTRPC,TRPC5,UBE2U,UBE4B,UNC45B,USP46,ACSL3,CORO7,PFKFB2,MBTPS2,MAP3K20,TAPBP,ZBTB6,TRIM28,SLC25A53,TBCD,COMMD1
GO:CC	plasma membrane bounded cell projection	GO:0120025	FALSE	1.41E-48	47.8494	2517	3950	638	27262	SH3RF1,ASAP1,CADM2,PTPRM,DYNC1I1,CX3CR1,GM20695,DDC,VASP,RGS6,PTK2,ARHGAP44,DGKI,MYLK,EPHA10,NELL2,EPB41L3,IQCB1,AUTS2,DNM3,SAMD4,KCNK2,RAPGEF2,NTRK3,CLSTN2,DLGAP4,NTRK2,PEX5L,PDZK1,BSN,ABLIM1,DIP2B,NRXN1,PKHD1,PLEKHH2,LRIG2,GIT2,ASIC2,PPFIA2,CHRNE,OPTN,DLG2,GRM1,LAMA2,CNTN3,TMEM108,HCN1,KCNQ1,PTPRJ,CEP128,SH2D3C,CPT1C,CFAP70,TTLL11,GSK3A,KIF7,PACRG,BRINP3,KCNAB1,CPEB3,FER,NRG1,C2CD6,SLC22A14,GM20498,MKKS,ABL1,MTOR,NF1,ARHGAP4,L1CAM,PAM,FARP1,ZMYND8,AGBL4,GM28635,MYO1D,DLGAP2,XRN1,GM44503,CNTNAP1,VAMP1,SPEF1,DNAH2,DTNB,EGFR,IQGAP2,PIP5K1B,CYFIP2,POC1B,CDKL5,TSPEAR,MAP3K12,LIMK1,PTPRN2,RELN,NFASC,MAP2,ITGA1,APP,SLC8A1,KSR1,NFIB,SCGN,SRCIN1,PRKCA,MAPT,DNAH17,EPHA7,COBL,KCNIP1,GLRA1,MINK1,SLC6A4,GRM6,ROR1,TEKT2,SDC3,ACOT7,AIF1L,DENND1A,SCN3A,TTC21B,SCN1A,ITGA6,ITGAV,WIPF1,CEP41,PXN,CALD1,SLC1A2,MERTK,KNSTRN,TTLL9,SLC32A1,PLCB4,SHANK2,CTTN,PTPN5,MAP1A,RAB39B,ATP2B2,TENM4,SDCCAG8,ARL8A,DYSF,CDH2,RGS10,NTM,CLUAP1,CAMK2D,NEGR1,CFTR,CTTNBP2,ANKS1,SHANK3,DCTN1,LCP1,TOGARAM2,UNC5C,SLC18A1,COMT,EEF2K,ANK1,CFAP65,WDR66,AZIN2,SYNJ1,PSD3,ACVRL1,SEPTIN9,ADGRL3,CSNK1E,ERBB4,WWOX,ANXA2,SIRT1,MTMR14,INSR,CACNA1A,DISC1,DIP2A,PIP5K1C,KCNAB2,MYO7B,PHLPP2,SORBS2,BACE1,HRH2,STON2,ANK2,KIF5B,LIMA1,DLG5,BMPR1A,DYNC1H1,CORO1C,HRH3,SLC34A2,SV2C,MARK2,CDH23,EMB,CDK6,AHI1,HAP1,PLA2G6,STARD10,PTPN6,WDFY3,ARHGEF2,KCNIP4,GNAS,DCLK1,ATL1,RARA,DSCAML1,IQSCHFP,MYH9,CFAP43,PIP5K1A,GAS8,NCOA1,PTPRK,TRPM2,GRIA3,CENPJ,FMR1,PLXDC1,CCDC66,PDE1C,GIGYF2,MAPK1,DMD,CERKL,KCNIP3,FERMT2,HTR2C,CNTNAP4,SPAG16,PLPPR1,HYDIN,PIK3R4,CCDC170,MAGI2,ADAM17,FSIP1,CHRM1,CNTNAP2,PARD3,CDH13,ENKUR,UTRN,SCN9A,MTPN,PAWR,PREX1,NCOA2,ADCY10,ATP6V0A4,ALPK1,NAP1L4,SNTG1,HMGB1,DNM1,CNTNAP5A,ACTG1,GABRA3,FRMD4B,ATXN10,PHB2,DNAAF4,PTPRH,ABHD12,CNTNAP5B,STMN1,GAD2,FAT1,RPTOR,DNAH14,KIRREL3,TENM1,UNC13B,CD44,DST,GRIA4,CTNNA3,ODF2,WLS,TANC2,ADAM22,OSBP2,KLHL1,ABCG3,MAP2K1,B4GALT1,PDZD2,CPLANE1,PPP2CA,GNAO1,STXBP1,TRPM6,MAST1,ABHD2,NEDD1,GRM5,NLGN1,DOCK8,PRKAR2A,SRGAP2,KIF27,NSMF,SMIM31,GRIK4,FBXO7,KIF2A,NCKAP1,CNTN5,DNAH6,CATSPERB,SUMO1,PKD1,WASF2,SLC2A13,CEP162,DNAH8,CDH8,MSN,ALK,FRMPD4,CHL1,IL1RAPL1,CLIP1,SLC6A13,SV2B,DLG1,TRP63,ANO2,ERBB2,USH2A,UNC13C,AP3B1,NAP1L1,LIPC,ADCY5,ATP6V1E1,SLC24A4,GRID2,DNAH3,KCNB2,DNAH7A,CASK,LRFN3,CEP170,RACK1,CATSPERE2,BBS1,RHEB,RIMS2,ATG16L1,RIC3,TMPRSS11C,SLC6A14,GSK3B,PHACTR4,PLEC,CDC42,RANBP1,MPDZ,CASR,CACNA1C,CEP131,PKN2,ARL13B,OPHN1,SAXO1,NCAM2,ADGRB1,HOMER2,SNX5,TGFB2,KIF13B,ROCK1,GRM8,CRTAC1,FGF13,EEF1A1,TOMM20,RAPGEF4,FBF1,PRKCB,EFCAB7,PFKM,TTLL5,GRIK2,AP3S2,GOPC,NEDD9,PCLO,NOS1,HNRNPR,KCNQ3,PRKCZ,PLCG1,MYO6,MNS1,FZD3,PLCG2,SPRY4,PPP1R2,GPR1,BBS9,PINK1,ITPR1,FAS,ZDHHC5,CSNK1D,MYO1B,PRKN,NMNAT2,PLCE1,NRP2,ABHD17A,POC1A,CDC14A,SPTBN1,EPHB1,RGS8,DAGLA,FAM149B,JADE1,DSCAM,TMC1,CABCOCO1,DNAH1,NEURL1A,PLB1,SLC8A3,COPA,SLC7A11,KIRREL,CAPN2,ATP1A4,MARK1,GABRB1,QDPR,GRK4,PTPN13,PTBP2,NGF,PROM1,PIFO,UBE2K,DPYSL5,TCHP,PDGFRA,ARPC3,RIMBP2,ATP1A1,TAPT1,AKAP9,ACAD9,CCDC39,QRFPR,IFT81,RAP1A,MTTP,MAP4,DRC1,DNAH10,RGS12,KCND3,AAK1,TULP3,BRK1,PTPRO,ERC1,PPP3CA,ADGRL1,CCDC141,GPR19,ANTXR1,UMOD,IQGAP1,ACTN4,KCNC3,SPTBN4,KLHL2,BNIP3,SWAP70,MAP6,CLCN4,ERC2,NUMB,GRIP1,TLN2,CTSL,CNNM4,CHRM3,AMPH,PSEN1,ACTN1,CHRNB4,DTNA,NAV1,CNNM1,MDM1,AGTR1A,MARK3,PALM,KIF3C,TOGARAM1,ANLN,CEP83,CD3E,TRIM9,JAM3,ATG14,DZIP1,DEF6,RAB5A,FEZ2,ENTPD1,PDE9A,TCP11,PPP1CA,APBA1,NETO1,CACNA1D,SYT1,STAU2,DGKZ,GRIN1,IFT88,ITPR3,LRP8,FBXL13,IFT74,CTNNA2,CTNNA1,LYZL4,GRIPAP1,PDE2A,CABLES1,NRP1,ATG5,KIF20B,DNM2,TRPM1,GABRE,APBA3,IGF2BP1,BOC,SYNGAP1,AK8,LPAR1,BRSK2,ARRB1,SREBF2,VEZT,EVL,SYAP1,CALCR,CHRM2,GNAQ,SYNE2,RNF38,DNER,SYN1,TPX2,RAB22A,GLI2,EPHA4,RTTN,GABRB3,GAP43,UNC13A,CDKL1,ATP2B4,GRIK3,KIF1C,AKT1,DBN1,PDLIM7,SCRIB,TRIOBP,ITGA5,PTPRS,DIAPH1,ARAP3,CAMK2A,NOTCH1,SPTAN1,FUBP3,HNRNPK,MAPK8IP1,ANXA5,RAB35,HIP1R,ADD1,SMURF1,ATP1A3,SLC17A7,CLN3,PLEKHA1,TERF2,CTNNB1,ARMCX3,ARRB2,PTPRF,MAP2K4,NRD1,SORCS2,P2RX7,ACHE,MAPK8IP3,TBC1D32,NEFM,TULP2,PCMT1,PARVA,PCSK2,SLC34A1,GRIN3A,RAP1GAP,RAPGEF3,BBOF1,GM49486,HSPA8,RPS3,SPAG17,NOS1AP,TTC23,IFT140,WRAP73,TRPC5,TRPM5,GM28305
GO:CC	postsynapse	GO:0098794	FALSE	2.03E-44	43.6936	866	3950	292	27262	CELF4,ASAP1,PTK2,ARHGAP44,DGKI,EPB41L3,DNM3,NTRK3,CLSTN2,DLGAP4,NTRK2,DGKB,LRRC4C,BSN,ABLIM1,ATXN1,SYN3,ASIC2,PPFIA2,BCL11A,CHRNE,PLCB1,DLG2,GRM1,LAMA2,TMEM108,HCN1,DLGAP1,CPT1C,CPEB3,NRG1,GM20498,RPS16,MTOR,NF1,FARP1,ZMYND8,BCAS1,GM28635,DLGAP2,SLC6A9,DTNB,SHC4,CDKL5,SYNE1,MAP2,APP,SLC8A1,SRCIN1,MAPT,EPHA7,GLRA1,MINK1,SLC6A4,GRM6,IGSF21,EPB41,METTL5,CALD1,SLC1A2,PLCB4,GRIN2B,SHANK2,CTTN,MAP1A,ATP2B2,CDH2,RGS10,CTTNBP2,SHANK3,COMT,EEF2K,ANK1,PSD3,ADGRL3,ERBB4,DISC1,DIP2A,PIP5K1C,KCNAB2,SORBS2,ANK2,AP2A2,SLC29A1,DLG5,SYN2,HAP1,ARHGEF2,DCLK1,ZZEF1,GRIN2D,ADGRB3,RPL5,PLPPR4,GRIA3,ZDHHC15,FMR1,RPL4,IGSF11,DNAJC6,MAPK1,DMD,MAGI2,CRKL,LYN,NBEA,CAMK4,CHRM1,CNTNAP2,RPL7A,UTRN,NCOA2,ACTG1,GABRA3,PHB2,PSMC5,DST,GRIA4,SORCS3,AP2B1,TANC2,ADAM22,SPTB,RPS20,RPSA,MAP2K1,PDZD2,PPP2CA,STXBP1,PJA2,CADPS2,GRM5,NLGN1,SRGAP2,NSMF,KCTD8,GRIK4,NCKAP1,RPL30,DGCR8,ADD3,FRMPD4,IQSEC1,DLG1,RPL27A,CAP2,ERBB2,MIB1,GRID2,CASK,LRFN3,RHEB,GSK3B,GRIA2,CDC42,PLEKHA5,MPDZ,GRIN2C,FBXO45,CACNA1C,DRD3,OPHN1,ADGRB1,HOMER2,EIF3A,RPL6,MAP3K7,RAPGEF4,PAK2,GRIK2,WNT5A,GOPC,PCLO,NOS1,PRKCZ,RPL23,PCBP2,PPP1R2,GRID1,ITPR1,ZDHHC5,PRKN,NRP2,ABHD17A,SPTBN1,DAGLA,KCTD16,NEURL1A,SLC8A3,GABRB1,ATP1A1,CACNA2D1,AKAP9,SYT6,RNF216,MAP4,SNX27,KCND3,ADD2,PTPRO,LRFN2,ERC1,PPP3CA,ADGRL1,KCNC3,BNIP3,SLC16A7,LIN7B,ERC2,NUMB,GRIP1,DROSHA,RAB11A,CHRM3,PSEN1,ACTN1,CHRNB4,EIF4EBP2,PALM,CD3E,CDH9,RAB5A,PDPK1,ENTPD1,PPP1CA,APBA1,NETO1,DGKZ,GRIN1,LRP8,CTNNA2,GRIPAP1,NRP1,EIF4E,DNM2,GABRE,APBA3,IGF2BP1,SYNGAP1,RPS21,LPAR1,ARRB1,SYAP1,TNIK,CHRM2,RPL13A,SYN1,EPHA4,GABRB3,GAP43,ERBB3,GRIK3,DBN1,SCRIB,ITGA5,PTPRS,CAMK2A,SPTAN1,HNRNPK,HIP1R,ADD1,ATP1A3,SLC17A7,RPL18A,RPL13,CTNNB1,ARRB2,PTPRF,SORCS2,RNF19A,P2RX7,ACHE,LCK,GRIN3A,PTPRT,RPS3A1,GM49486,RPS2,RPLP2,RPL12,RPL10,RPL32,RPS13,HSPA8,RPS3,RPS11,EEF2,RPL23A,RBMX,EIF4G1,RPL37,NOS1AP
GO:CC	cytoskeleton	GO:0005856	FALSE	7.69E-43	42.1141	2363	3950	592	27262	MPRIP,ASAP1,KPNA7,DYNC1I1,GM20695,PAX2,HOOK3,VASP,FRMD4A,PTK2,PCNT,MYO18B,MYLK,MYO5B,CDC14B,GM42791,PRKCE,TMEM63A,EPB41L3,IQCB1,AUTS2,DNM3,CLASP1,DOCK2,MAP7,BSN,ABLIM1,FGD5,PKHD1,PLEKHH2,FMN1,MTSS1,MID1,PPP2R2B,KCTD1,CEP128,CFAP70,DENND2A,TTLL11,GSK3A,DGKG,PACRG,NSUN2,CCDC88C,FER,RHOBTB1,MYLK3,PLEKHG3,AKNA,MKKS,ABL1,GM21969,ARHGAP6,MCPH1,ANXA11,CORIN,ARHGAP4,MTUS1,FARP1,BCAS3,AGBL4,MYO1D,SPEF1,CEP112,DNAH2,IQGAP2,PCGF5,PSTPIP2,EML6,ARHGAP26,CCDC146,FRMPD1,IKBKG,POC1B,CDKL5,SYNE1,SLAIN2,MYO18A,EML3,LIMK1,RAI14,MAP2,APP,SLC8A1,CMAH,SFI1,ACACA,SRCIN1,MAPT,AXIN2,CEP95,DNAH17,CCDC57,KRT10,SMTN,LIMK2,GCK,COBL,CCNJL,SHROOM1,CDC42SE2,NTN1,ROR1,DHCR24,SLC2A1,MACF1,TEKT2,RPS6KA1,KAZN,EPB41,NEBL,ETL4,ARHGAP21,AIF1L,UPP2,XIRP2,TTC21B,WIPF1,CEP41,PXN,CALD1,TTN,KNSTRN,TTLL9,EPB41L1,SHANK2,CTTN,MID1IP1,MAP1A,SDCCAG8,ARL8A,MAPRE3,TRIM54,DCLRE1B,DYSF,CDH2,LMNTD1,ASB2,CLUAP1,NOS3,CTTNBP2,NEK11,DCTN1,LCP1,PHLDB2,TOGARAM2,BAIAP2L1,ANK1,PPP1R42,RELL1,TUBA8,WDR66,HIPK1,LIMCH1,SYNJ1,SEPTIN9,CLMP,MAD1L1,TMEM63B,DISC1,TBCEL,KCNAB2,MYO7B,PHLPP2,ARHGEF10,SORBS2,KIF6,KIF26B,CEP295,PARP4,ANK2,HK2,NDRG1,KIF5B,LIMA1,DLG5,DYNC1H1,CORO1C,CCDC13,ARSJ,MARK2,MYH7,CDH23,CDK6,CEP85L,STN1,AHI1,RBBP6,HAP1,PLA2G6,KATNA1,HSPA1A,SHROOM3,SMARCA2,ARHGEF2,DNAJC24,RARA,MYOZ2,WAS,SNTB2,NEB,MYH9,PPP1R12B,CFAP43,WDR1,ROCK2,KIF16B,GAS8,TBCK,CENPJ,CHD3,FYB,CCDC66,DIDO1,MAPK1,TAF1D,DMD,PATJ,FERMT2,SPAG16,LPP,RIPK2,HYDIN,PIK3R4,CCDC170,MAGI2,ADAM17,EPHA3,LMOD1,SLAIN1,KIF13A,PARD3,MDH1,ENKUR,SGCD,UTRN,MTPN,PAWR,MMS19,NDC80,TBL1X,MPHOSPH9,GLG1,MID2,MAPRE2,ADCY10,SEPTIN10,HNF4G,CCT6A,TRIP4,PCLAF,ALPK1,CEP55,SNTG1,DNM1,ACTG1,DIAPH3,TOP2A,UVRAG,UBN1,FRMD4B,MYO19,DNAAF4,STMN1,WIPF2,BRCA2,DNAH14,TENM1,CEP350,CHD4,DST,MAP7D2,CTNNA3,ODF2,ORC2,SPTB,SLMAP,KLHL1,MAP2K1,PDZD2,PPP2CA,RHOBTB3,STXBP1,PJA2,MAST1,NEDD1,HECW2,PRKAR2A,PEAK1,KIF27,FHOD3,NSMF,FAM110B,RNF128,DNMBP,KIF2A,NCKAP1,JAK1,DNAH6,WASF2,CEP162,DNAH8,CHAMP1,MSN,ADD3,FRMPD4,CLIP1,DLG1,PLA2G4C,SS18,SSH2,NFE2L2,USH2A,MIB1,ECT2,ADCY5,DNAH3,KMT2E,DNAH7A,AKAP13,CEP170,BBS1,RGS22,RIMS2,ATG16L1,GTF2F2,MAPKAPK2,JAKMIP1,IFFO2,SHCBP1L,GSK3B,PLEC,CDC42,RANBP1,HAUS3,CEP131,RCC2,PKN2,ARL13B,OPHN1,SAXO1,DCAF12,RAPGEF6,TCP1,EIF3A,KIF13B,ROCK1,DGKH,FGF13,EEF1A1,FBF1,PRKCB,GM49361,LATS2,MYH13,TUBGCP3,TTLL5,PTPN14,TPM4,ACTL7B,LEMD2,BIRC6,ERCC2,NEDD9,PCLO,OSBPL10,NOS1,PRKCZ,POU6F1,MYO6,MNS1,GPSM2,PDE4D,TTC28,CEP85,BBS9,PINK1,KIFC1,KIFC5B,PPP1R18,CSNK1D,MYO1B,AAMP,NEK7,SMG7,POC1A,CDC14A,SPTBN1,KIFC3,JADE1,PDE4DIP,BARX2,KIF22,CABCOCO1,ZMYND10,CCDC15,FNIP2,DNAH1,CD274,GNG12,SLC8A3,SLC7A11,MARK1,PKNOX2,GM49450,PITPNM2,FRY,PTPN13,CAPZA1,PIFO,TCHP,ARPC3,SASS6,TAPT1,AKAP9,CCDC39,IFT81,MAPK14,FNBP1L,SLC16A1,CRACR2A,MAP4,DRC1,DNAH10,MICAL3,4933427D14RIK,BORCS5,ADD2,TULP3,BRK1,ERC1,KRT5,H2AX,KRT6A,KRT76,CCDC141,KRT6B,KRT90,KRT75,GM5478,UMOD,IQGAP1,ACTN4,KCNC3,PLEKHA7,IL4RA,SPTBN4,KLHL2,SWAP70,MAP6,ERC2,GRIP1,TLN2,TTBK1,CAPN6,RAB11A,ERCC6L2,AMPH,PSEN1,ACTN1,DTNA,NAV1,MDM1,EFR3B,KIF3C,TAGLN,TOGARAM1,RASSF3,ANLN,ITSN2,CEP83,TRIM9,JAM3,ATG14,DZIP1,FBXL7,DEF6,DENND1C,RAB5A,RHOQ,MAP3K11,STAU2,STRBP,RABGAP1,FNTB,SGCA,IFT88,KANK4,GM49918,RB1,LRP8,FBXL13,IFT74,CTNNA2,CTNNA1,KANSL2,NRP1,ATG5,KRT80,KIF20B,DNM2,DNAJA1,MYH6,ZFP185,SKA2,SPATC1,AK8,BRSK2,DVL2,EML2,EVL,TRAF5,SGCZ,TNIK,MYH7B,SYNE2,CCNF,SYN1,TPX2,RAB22A,GLI2,RTTN,GBP2,TRIB2,DOCK5,NEXMIF,PSMB5,MYH3,KIF1C,AKT1,CEP170B,DBN1,PDLIM7,ACTR8,AZIN1,TRIOBP,BIN2,PHF1,DIAPH1,ARAP3,SSH3,ESRRA,SH3PXD2A,NOTCH1,SPTAN1,HNRNPK,PRKCI,HIP1R,ADD1,RAB11FIP5,ADAM8,NLRC5,CTNNB1,STOX1,PLEKHN1,MAPKBP1,SMC6,RNF19A,TACC1,LCK,KLHL3,NUSAP1,STARD9,DCAF13,MAMLD1,CORO2B,NCKAP5L,NEFM,RADIL,PARVA,KAT14,SLC34A1,RAPGEF3,GAS2L1,BBOF1,SAP30BP,HAUS6,GM49486,TPT1,HSPA8,RPS3,CKAP5,SPAG17,NOS1AP,AK6,OBSL1,IFT140,TMSB15L,NISCH,GM21981,WRAP73,TBCD
GO:CC	neuron to neuron synapse	GO:0098984	FALSE	5.27E-39	38.2786	484	3950	191	27262	ARHGAP44,DGKI,EPB41L3,DNM3,CLSTN2,NTRK2,DGKB,LRRC4C,BSN,ABLIM1,NRXN1,SYN3,BCL11A,DLG2,GRM1,TMEM108,DLGAP1,CPEB3,NRG1,GM20498,NF1,BCAS1,GM28635,DLGAP2,SLC6A9,DTNB,CDKL5,TNR,MAP2,SRCIN1,MAPT,EPHA7,MINK1,EPB41,CALD1,PLCB4,SHANK2,MAP1A,ATP2B2,CDH2,SHANK3,EEF2K,PSD3,ERBB4,DISC1,PIP5K1C,KCNAB2,SORBS2,BACE1,ANK2,DLG5,SYN2,ARHGEF2,DCLK1,GRIN2D,ADGRB3,RPL5,PLPPR4,GRIA3,ZDHHC15,RPL4,IGSF11,DNAJC6,MAPK1,DMD,MAGI2,LYN,CHRM1,CNTNAP2,PTPRD,PHB2,UNC13B,CHD4,DST,GRIA4,SORCS3,TANC2,ADAM22,MAP2K1,PDZD2,PPP2CA,PLXNC1,PJA2,GRM5,NLGN1,SRGAP2,NSMF,GRIK4,RPL30,DGCR8,ADD3,FRMPD4,IQSEC1,DLG1,CAP2,AKAP7,MIB1,GRID2,CASK,LRFN3,RHEB,GSK3B,STXBP5,PLEKHA5,MPDZ,GRIN2C,FBXO45,CACNA1C,DRD3,ADGRB1,HOMER2,EIF3A,RPL6,MAP3K7,RAPGEF4,PAK2,GRIK2,GOPC,PCLO,NOS1,PRKCZ,RPL23,PCBP2,GRID1,ITPR1,PRKN,ABHD17A,SPTBN1,DAGLA,NEURL1A,SLC8A3,ATP1A1,AKAP9,MAP4,SNX27,KCND3,ADD2,PTPRO,LRFN2,ERC1,ADGRL1,BNIP3,SLC16A7,LIN7B,ERC2,NUMB,GRIP1,DROSHA,CHRM3,PALM,PDPK1,ENTPD1,NETO1,SYT1,DGKZ,GRIN1,LRP8,CTNNA2,GRIPAP1,DNM2,SYNGAP1,ARRB1,TNIK,CHRM2,SYN1,EPHA4,ELAVL2,GAP43,DBN1,SCRIB,PTPRS,CAMK2A,HNRNPK,HIP1R,ADD1,ATP1A3,RPL18A,CTNNB1,ARRB2,PTPRF,SORCS2,RNF19A,PLXNA4,GRIN3A,PTPRT,GM49486,RPL12,RPS13,HSPA8,RPS3,RBMX
GO:CC	endomembrane system	GO:0012505	FALSE	8.26E-39	38.0831	4282	3950	920	27262	RNF43,SH3RF1,NECAB3,HS6ST3,ST6GALNAC3,DYNC1I1,SNX32,ARRDC3,CHST11,TBXAS1,GM37240,DDC,HOOK3,DUSP10,ADTRP,RGS6,ARHGAP44,GRAMD1B,DGKI,TAFA1,RBFOX1,CSGALNACT1,GALNT2,PRKCE,PCYT1A,DOP1B,DNM3,KCNK2,CLASP1,BFAR,GM37013,CASQ2,RB1CC1,RAPGEF2,CLSTN2,DOCK2,MFSD12,RASGEF1B,NTRK2,INPP4A,BSN,1700016D06RIK,NRXN1,SYN3,PKHD1,GPC5,GM43191,SEMA6D,SUN1,FMN1,PLCB1,RNF144A,OPTN,ATP8A2,GOLGB1,DLG2,TMEM108,MID1,NELL1,GALNT16,RAB11FIP1,KCNQ1,GALNT10,ST3GAL5,ILDR2,ABCC9,CPT1C,TGFBRAP1,COMMD1B,ST3GAL3,RP9,GM12185,RASIP1,BRINP3,CALN1,PI4KB,ADAMTS9,LGR5,PGAP2,ASAP2,AGPAT3,ABL1,RNF123,MTOR,ANXA11,GCC1,ARHGAP27,NOX1,P3H2,ARHGAP4,PAM,RAP2B,GGNBP1,ZMYND8,AGBL4,MYO1D,GM49380,LRRC8C,GM45785,STX8,TRAPPC3L,LPCAT2,SLC6A9,VAMP1,PRKG1,FYCO1,DPY19L2,FCHO2,BCL2,GALNT14,TRDN,TECR,DUS2,GALNT11,EGFR,PCGF5,PIP5K1B,WNT5B,SRPR,GRAMD1A,GALNT6,CERS1,SYNE1,MYO18A,LIMK1,SPPL3,PTPRN2,MAP2,SMPD3,ITGA1,APP,SLC15A3,LITAF,FSTL4,KSR1,SCGN,CMAH,CDKAL1,MPO,B4GALNT2,KPNB1,PIP4K2B,PRKCA,ABCA8B,TMC8,TBC1D16,CLVS1,LIMK2,GCK,RANBP17,ATP10B,ACSL6,TOM1L2,EPN2,PIGL,MINK1,SLC6A4,SNX30,GRM6,DHCR24,SLC2A1,YIPF1,SDC3,ECE1,ARHGAP21,USP6NL,GPR107,CYTIP,NUP214,ABCB11,SLC32A1,PLCB4,RNF24,PTGIS,SYS1,CTTN,PTPN5,NUP188,GPC3,RAB39B,ATP2B2,NHS,HSP90B1,MARCHF3,ATP11A,MARCHF1,CCDC93,ARL8A,DYSF,ATP8A1,LMNTD1,ZFYVE28,CAMK2D,CLEC16A,NOS3,CFTR,CTTNBP2,DCTN1,CRISPLD2,SLC18A1,GRAMD4,XXYLT1,ANK1,TAP2,CDIP1,CFAP65,TMCC2,TUBA8,HMOX2,EVA1A,GALNTL6,CYP2F2,NIPA1,ZDHHC7,AZIN2,MSRB3,B4GALT7,NPC1,SYNJ1,CLEC2G,CD38,SLC35E2,ADAM19,RGS20,SCAMP3,RPH3AL,WWOX,MAD1L1,ANXA2,SIRT1,CYB5A,TMCC3,INSR,ST6GALNAC5,PIGK,SORL1,LRP1,NEMP1,VTA1,DISC1,SLC9A9,DAB2,PIP5K1C,CRAT,BACE1,4933434E20RIK,FNDC3A,SUN2,SELP,CUX1,GBF1,MDGA1,STON2,ANK2,AP2A2,HK2,NDRG1,CSE1L,TMPRSS4,TMEM39A,DYNC1H1,CORO1C,MAN2A1,TG,SV2C,ERGIC1,CASQ1,RCBTB2,RCC1,SYN2,DGKD,PPP2R5C,ATP2C1,ALOX5AP,RABEP1,HAP1,TMCC1,TGM2,C1QTNF5,B3GNT2,RNF5,COL26A1,TGOLN1,WDFY3,HPS4,ARHGEF2,GNAS,NMT2,KPNA4,DIPK1C,PRDM2,ATL1,SNTB2,KDELR1,PTP4A3,MYH9,RHBDD1,CHST3,TERB1,NBAS,ITPRIP,HHAT,RPL5,ATP11C,KIF16B,GAS8,LAMA3,ARSG,ENY2,GM49673,PIGN,ZDHHC15,LPGAT1,DEFA39,RPL4,GRK5,LARGE1,GIGYF2,HS3ST5,MAPK1,XPR1,DMD,CERKL,SGK3,KCNIP3,AP4S1,SEC14L1,AVEN,PIK3R4,CCDC170,ZG16,MAGI2,EPHA3,LYN,NBEA,ATG2B,VAMP9,CNTNAP2,SLC35A1,HSPA13,DPY19L4,FMNL3,KIF13A,PARD3,RPS8,ENKUR,SNX25,SGCD,CHSY1,VPS52,TMEM117,RPS12,SLC31A2,OSBPL6,MPHOSPH9,APBB2,GLG1,MBOAT1,ENTHD1,ATP6V0A4,RAB11FIP4,ABCC4,UBIAD1,EIF2AK3,HMGB1,DNM1,EMC3,ST6GALNAC4,MGAT5,CD247,NUP205,UVRAG,ATF6,MARCHF8,RABGAP1L,ZMPSTE24,POLA1,DEFA42,VPS54,ABHD12,LEMD3,GAD2,BRCA2,CYP7B1,KIRREL3,TENM1,UNC13B,NUP210L,CD44,OSBPL9,RAB2B,DST,PHEX,CYP2C55,CSGALNACT2,WLS,AP2B1,TRRAP,ATR,OSBP2,SNX12,AP4E1,MAP2K1,B4GALT1,PDZD2,AU040320,RHOBTB3,STXBP1,PAQR8,PJA2,NDFIP2,ABHD2,NLGN1,CCZ1,NSMF,XPOT,RNF128,WDR7,DNMBP,ASH1L,SELENOF,ABCA17,PHF8,CPQ,PPP1R14C,THADA,MTDH,TMEM167,MCTP1,SUMO1,GALNT13,DEFA38,PKD1,WASF2,MSN,VPS13B,FUT8,FAM3B,SNX7,IQSEC1,CLIP1,TRIM5,ATP6V0A2,SV2B,PNPLA7,COG3,DLG1,RPL27A,PLA2G4C,TRP63,GORAB,AP1B1,TRAPPC8,NFE2L2,AKAP7,ERBB2,ATP9B,UNC13C,AP3B1,GM49721,LIPC,TBC1D5,ADCY5,ATP6V1E1,NLRP5,MAN1B1,USO1,SEC24A,PARP16,AP1G1,RHEB,GGA3,GALNT7,ATG16L1,TRIM30A,LCLAT1,FKTN,ABCG1,RIC3,FIG4,ARSB,PDIA5,ABCA3,AK9,RNF180,STXBP5,IPO7,SENP1,EBPL,OLFR165,CDC42,USP17LC,RANBP1,CYP39A1,DACH1,COG5,DNAJB14,SPACA6,CEP131,RCC2,LBR,ALG14,TRP73,NUP54,GOLGA1,TCP1,ST3GAL2,VPS35L,SNX5,TGFB2,TMF1,RPL6,ROCK1,DGKH,RNF41,ARFGEF1,GALNTL5,NUP37,CLCN5,FBXW8,PAK2,EEF1B2,ZPBP,SEC63,PIEZO1,GM27021,RYR1,AP3S2,WNT5A,LEMD2,GOPC,B3GALT1,BIRC6,TMEM30C,NEDD9,PCLO,PDILT,NOS1,ENTPD4B,PRKCZ,ENTPD4,MYO6,MNS1,NAT8F3,CYP2D10,SPTLC3,PACS1,MEST,PDE4D,CEP85,CYP2D9,PINK1,MARF1,KIFC1,PLAGL1,DYM,PRUNE2,ITPR1,FAS,CYP2D12,METTL9,TRIM12C,TRAPPC9,CSNK1D,PTPRN,MYO1B,SGPP2,PRKN,EPC1,STK25,NCK1,B3GNT7,RESP18,MFF,NMNAT2,IPO11,PLCE1,PARD3B,ABHD17A,THBS1,SPTBN1,TMBIM1,ALKBH1,EPHB1,CD22,GPC1,WNT6,DAGLA,KIFC3,PDE4DIP,BARX2,SULT2B1,GCNT2,HSD17B2,DEGS2,AGMO,ZDHHC19,CD274,SERPINB9B,MCTP2,SLC8A3,ST8SIA6,BCL6,MANF,ASTN1,CHST10,COPA,SLC7A11,CAPN2,ST8SIA2,P4HTM,GABRB1,HSPB6,MBOAT4,SH3BGRL2,LDLRAD4,GAL3ST3,PITPNM2,NGF,PROM1,PIFO,PDGFRA,MAN1A2,ATP1A1,TAPT1,CACNA2D1,AKAP9,SYT6,PITPNB,GOLGA3,GALNT17,RAP1A,PTGFRN,HS2ST1,DDX54,CRACR2A,MTTP,SNX27,KCND3,BORCS5,TMTC1,WIPF3,AAK1,SEC61A1,SGPL1,ERC1,PACS2,APOO,OCA2,UMOD,HPS5,ABCC8,BNIP3,TLR3,MAP6,JAKMIP3,RRAS2,LIN7B,CLCN4,TOM1,NUMB,DDX41,GRIP1,MGAT4C,EDN1,CTSL,NEO1,AHSA1,RAB11A,CHRM3,APOA5,PLN,AMPH,PSEN1,ACTN1,SLC38A9,MAN1A,HS1BP3,TPD52L1,AGTR1A,CADPS,UBQLN1,KIF3C,SYNDIG1L,CEP83,CD3E,TRIM9,JAM3,EIPR1,CGRRF1,ATG14,MARCHF6,DHH,TAF11,ACER1,RFTN1,RAB5A,PNLDC1,GET1,OSBPL1A,RAB18,ENTPD1,PDE9A,SIL1,ANKRD13D,ARMH3,SGMS1,TCP11,APBA1,H2-DMA,NEDD4L,MAMDC2,SYT1,FAM169A,SEZ6L,STAU2,SFTA2,UBAC2,GRIN1,XK,ITPR3,KIR3DL2,TXNDC12,WDFY4,IFT74,LRRC8D,CTNNA1,LYZL4,H13,PANK1,GRIPAP1,POGLUT3,GLYCTK,PDE2A,COPZ1,COPZ2,COP1,TANGO2,SPTSSA,NRP1,UBE2G2,ERP44,HADHB,RIPOR1,AGRP,DNM2,DNAJA1,TRPM1,VMP1,CD46,RNF215,TKT,JMJD8,STUB1,ABCA2,RPS21,LPAR1,DMPK,RAB4B,BRSK2,HUWE1,ARRB1,SREBF2,VEZT,GRAMD1C,SYAP1,DDX19B,SPPL2A,CDK13,TNIK,CALCR,GNAQ,SYNE2,CD74,MRC1,SCD2,MMGT1,SLC9A1,DNER,GLCE,SYN1,NUDT9,FAM114A1,GPC6,RAB22A,EPHA4,RPN1,GBP2,PML,PLSCR1,SARAF,SCP2,MAN1C1,WDFY2,SLC30A7,CHPF2,EDA,UNC13A,NUP35,UGGT1,PARP1,PLPP2,SCAMP4,ESYT1,MGAT4B,SREBF1,ACAP1,KIF1C,ATP6V0A1,PGS1,SEC24C,PIGU,LOXL2,GRINA,GGA1,GRAP2,DENND6B,ITGA5,PTPRS,INPP5B,RCE1,SYVN1,MAP4K2,STX5A,FADS1,NOTCH1,MAPK8IP1,ATP9A,CPA3,PRKCI,ANXA5,DENND4B,PLOD3,FBXO6,RAB35,HIP1R,POM121,TMEM120A,INTS1,PDIA4,RABAC1,ATP1A3,RAB11FIP5,SLC17A7,LAT,CLN3,ADAM8,CHERP,RPL13,SLC37A4,CTNNB1,DNASE1L1,ARRB2,CLSPN,NUPL1,RETREG1,PTPRF,RAB40B,ALG10B,TSPAN15,SLPI,CYP2D11,SORCS2,HDAC5,OSBPL7,NBEAL2,P2RX7,ACHE,ABCF1,NUDT1,MAPK8IP3,RGP1,SEC23IP,ZC3HC1,TMEM38B,BEND5,EMC7,COL4A3,PLA2G4A,PHETA2,CLDN10,AKAP6,TMED4,MAMLD1,MVB12B,AWAT2,PCSK2,SLC34A1,FAM172A,PKN1,RAB26,RAP1GAP,RPS3A1,DDI2,SERPINA1B,TRAPPC13,GM49486,TPCN2,SRCAP,TPT1,RPL10,HSPA8,RPS3,CCAR1,SPAG17,NOS1AP,SSPN,SLC39A11,CHPT1,GM20708,OBSL1,GLB1,NISCH,ASTN2,GM20458,ACSL3,CORO7,MBTPS2,TAPBP,COMMD1
GO:CC	asymmetric synapse	GO:0032279	FALSE	4.81E-38	37.3181	447	3950	180	27262	ARHGAP44,DGKI,EPB41L3,DNM3,CLSTN2,NTRK2,DGKB,LRRC4C,BSN,ABLIM1,SYN3,BCL11A,DLG2,GRM1,TMEM108,DLGAP1,CPEB3,NRG1,GM20498,NF1,BCAS1,GM28635,DLGAP2,SLC6A9,DTNB,CDKL5,MAP2,SRCIN1,MAPT,EPHA7,MINK1,EPB41,CALD1,PLCB4,SHANK2,MAP1A,ATP2B2,CDH2,SHANK3,EEF2K,PSD3,ERBB4,DISC1,PIP5K1C,KCNAB2,SORBS2,ANK2,DLG5,SYN2,ARHGEF2,DCLK1,GRIN2D,ADGRB3,RPL5,PLPPR4,GRIA3,ZDHHC15,RPL4,IGSF11,DNAJC6,MAPK1,DMD,MAGI2,LYN,CHRM1,CNTNAP2,PHB2,CHD4,DST,GRIA4,SORCS3,TANC2,ADAM22,MAP2K1,PDZD2,PPP2CA,PLXNC1,PJA2,GRM5,NLGN1,SRGAP2,NSMF,RPL30,DGCR8,ADD3,FRMPD4,IQSEC1,DLG1,CAP2,MIB1,GRID2,CASK,LRFN3,RHEB,GSK3B,PLEKHA5,MPDZ,GRIN2C,FBXO45,CACNA1C,DRD3,ADGRB1,HOMER2,EIF3A,RPL6,MAP3K7,RAPGEF4,PAK2,GRIK2,GOPC,PCLO,NOS1,PRKCZ,RPL23,PCBP2,GRID1,ITPR1,PRKN,ABHD17A,SPTBN1,DAGLA,NEURL1A,SLC8A3,ATP1A1,AKAP9,MAP4,SNX27,KCND3,ADD2,PTPRO,LRFN2,ERC1,ADGRL1,BNIP3,SLC16A7,LIN7B,ERC2,NUMB,GRIP1,DROSHA,CHRM3,PALM,PDPK1,ENTPD1,NETO1,DGKZ,GRIN1,LRP8,CTNNA2,GRIPAP1,DNM2,SYNGAP1,ARRB1,TNIK,CHRM2,SYN1,EPHA4,ELAVL2,GAP43,DBN1,SCRIB,PTPRS,CAMK2A,HNRNPK,HIP1R,ADD1,RPL18A,CTNNB1,ARRB2,PTPRF,SORCS2,PLXNA4,GRIN3A,PTPRT,GM49486,RPL12,RPS13,HSPA8,RPS3,RBMX
GO:CC	neuron projection	GO:0043005	FALSE	9.95E-38	37.002	1633	3950	437	27262	ASAP1,CADM2,DYNC1I1,CX3CR1,DDC,RGS6,PTK2,ARHGAP44,DGKI,EPHA10,NELL2,EPB41L3,IQCB1,AUTS2,DNM3,SAMD4,KCNK2,RAPGEF2,NTRK3,CLSTN2,DLGAP4,NTRK2,PEX5L,BSN,DIP2B,NRXN1,LRIG2,GIT2,ASIC2,PPFIA2,CHRNE,OPTN,DLG2,GRM1,LAMA2,CNTN3,TMEM108,HCN1,KCNQ1,SH2D3C,CPT1C,GSK3A,PACRG,BRINP3,KCNAB1,CPEB3,NRG1,GM20498,MKKS,ABL1,MTOR,NF1,ARHGAP4,L1CAM,PAM,FARP1,ZMYND8,AGBL4,GM28635,MYO1D,DLGAP2,XRN1,GM44503,CNTNAP1,VAMP1,DTNB,CYFIP2,CDKL5,TSPEAR,MAP3K12,LIMK1,PTPRN2,RELN,NFASC,MAP2,ITGA1,APP,SLC8A1,NFIB,SCGN,SRCIN1,MAPT,EPHA7,COBL,KCNIP1,GLRA1,MINK1,SLC6A4,GRM6,ROR1,SDC3,ACOT7,DENND1A,SCN3A,SCN1A,CALD1,SLC1A2,MERTK,SLC32A1,PLCB4,SHANK2,CTTN,PTPN5,MAP1A,RAB39B,ATP2B2,TENM4,SDCCAG8,ARL8A,CDH2,RGS10,NTM,CAMK2D,NEGR1,CFTR,CTTNBP2,ANKS1,SHANK3,DCTN1,UNC5C,SLC18A1,COMT,EEF2K,ANK1,AZIN2,SYNJ1,ACVRL1,ADGRL3,CSNK1E,ERBB4,SIRT1,INSR,CACNA1A,DISC1,DIP2A,KCNAB2,PHLPP2,SORBS2,BACE1,HRH2,STON2,ANK2,KIF5B,BMPR1A,DYNC1H1,HRH3,SV2C,MARK2,CDH23,EMB,HAP1,PTPN6,WDFY3,ARHGEF2,KCNIP4,GNAS,DCLK1,ATL1,RARA,DSCAML1,IQSCHFP,NCOA1,PTPRK,TRPM2,GRIA3,FMR1,PLXDC1,CCDC66,GIGYF2,MAPK1,DMD,CERKL,KCNIP3,HTR2C,CNTNAP4,PLPPR1,MAGI2,CHRM1,CNTNAP2,PARD3,CDH13,SCN9A,MTPN,PAWR,PREX1,NCOA2,ADCY10,NAP1L4,HMGB1,DNM1,CNTNAP5A,ACTG1,GABRA3,ATXN10,PHB2,DNAAF4,ABHD12,CNTNAP5B,STMN1,GAD2,RPTOR,KIRREL3,TENM1,UNC13B,DST,GRIA4,WLS,TANC2,ADAM22,OSBP2,KLHL1,MAP2K1,PDZD2,PPP2CA,GNAO1,STXBP1,MAST1,GRM5,NLGN1,SRGAP2,NSMF,SMIM31,GRIK4,FBXO7,CNTN5,SUMO1,SLC2A13,CDH8,ALK,FRMPD4,CHL1,IL1RAPL1,SLC6A13,SV2B,DLG1,TRP63,ANO2,USH2A,UNC13C,AP3B1,NAP1L1,SLC24A4,GRID2,KCNB2,CASK,LRFN3,RACK1,RHEB,RIMS2,RIC3,TMPRSS11C,GSK3B,PLEC,CDC42,RANBP1,MPDZ,CASR,CACNA1C,OPHN1,NCAM2,ADGRB1,HOMER2,TGFB2,KIF13B,GRM8,CRTAC1,FGF13,RAPGEF4,PRKCB,GRIK2,AP3S2,GOPC,PCLO,NOS1,HNRNPR,KCNQ3,PRKCZ,PLCG1,FZD3,PPP1R2,GPR1,PINK1,ITPR1,FAS,ZDHHC5,CSNK1D,PRKN,NMNAT2,NRP2,ABHD17A,CDC14A,SPTBN1,EPHB1,RGS8,DAGLA,DSCAM,TMC1,NEURL1A,SLC8A3,COPA,KIRREL,CAPN2,ATP1A4,MARK1,GABRB1,QDPR,GRK4,PTPN13,PTBP2,NGF,PROM1,DPYSL5,PDGFRA,ARPC3,RIMBP2,ATP1A1,AKAP9,ACAD9,RAP1A,MAP4,RGS12,KCND3,AAK1,PTPRO,PPP3CA,ADGRL1,CCDC141,GPR19,IQGAP1,ACTN4,KCNC3,SPTBN4,BNIP3,MAP6,ERC2,NUMB,GRIP1,CTSL,CNNM4,CHRM3,AMPH,PSEN1,ACTN1,CHRNB4,DTNA,NAV1,CNNM1,AGTR1A,MARK3,PALM,KIF3C,CD3E,TRIM9,RAB5A,FEZ2,ENTPD1,PPP1CA,APBA1,NETO1,CACNA1D,SYT1,STAU2,GRIN1,ITPR3,LRP8,CTNNA2,GRIPAP1,PDE2A,CABLES1,NRP1,ATG5,KIF20B,DNM2,TRPM1,GABRE,APBA3,IGF2BP1,BOC,SYNGAP1,LPAR1,BRSK2,ARRB1,SREBF2,VEZT,SYAP1,CALCR,CHRM2,GNAQ,DNER,SYN1,TPX2,EPHA4,GABRB3,GAP43,UNC13A,ATP2B4,GRIK3,KIF1C,DBN1,TRIOBP,PTPRS,DIAPH1,CAMK2A,SPTAN1,FUBP3,HNRNPK,MAPK8IP1,ANXA5,HIP1R,ADD1,SMURF1,ATP1A3,SLC17A7,CLN3,TERF2,CTNNB1,ARMCX3,ARRB2,PTPRF,MAP2K4,NRD1,SORCS2,P2RX7,ACHE,MAPK8IP3,NEFM,PCMT1,PCSK2,GRIN3A,RAP1GAP,RAPGEF3,GM49486,HSPA8,RPS3,IFT140,TRPC5,TRPM5
GO:CC	postsynaptic density	GO:0014069	FALSE	3.39E-37	36.4696	429	3950	174	27262	ARHGAP44,DGKI,EPB41L3,DNM3,CLSTN2,NTRK2,DGKB,LRRC4C,BSN,ABLIM1,SYN3,BCL11A,DLG2,GRM1,TMEM108,DLGAP1,CPEB3,NRG1,GM20498,NF1,BCAS1,GM28635,DLGAP2,SLC6A9,DTNB,CDKL5,MAP2,SRCIN1,MAPT,EPHA7,MINK1,EPB41,CALD1,PLCB4,SHANK2,MAP1A,ATP2B2,CDH2,SHANK3,EEF2K,PSD3,ERBB4,DISC1,PIP5K1C,KCNAB2,SORBS2,ANK2,DLG5,SYN2,ARHGEF2,DCLK1,GRIN2D,ADGRB3,RPL5,PLPPR4,GRIA3,ZDHHC15,RPL4,IGSF11,DNAJC6,MAPK1,DMD,MAGI2,LYN,CHRM1,PHB2,DST,GRIA4,SORCS3,TANC2,ADAM22,MAP2K1,PDZD2,PPP2CA,PJA2,GRM5,NLGN1,SRGAP2,NSMF,RPL30,DGCR8,ADD3,FRMPD4,IQSEC1,DLG1,CAP2,MIB1,GRID2,CASK,LRFN3,RHEB,GSK3B,PLEKHA5,MPDZ,GRIN2C,FBXO45,CACNA1C,DRD3,ADGRB1,HOMER2,EIF3A,RPL6,MAP3K7,RAPGEF4,PAK2,GRIK2,GOPC,PCLO,NOS1,PRKCZ,RPL23,PCBP2,GRID1,ITPR1,PRKN,ABHD17A,SPTBN1,DAGLA,NEURL1A,SLC8A3,ATP1A1,AKAP9,MAP4,SNX27,KCND3,ADD2,PTPRO,LRFN2,ERC1,ADGRL1,BNIP3,SLC16A7,LIN7B,ERC2,NUMB,GRIP1,DROSHA,CHRM3,PALM,PDPK1,ENTPD1,NETO1,DGKZ,GRIN1,LRP8,CTNNA2,GRIPAP1,DNM2,SYNGAP1,ARRB1,TNIK,SYN1,EPHA4,GAP43,DBN1,SCRIB,PTPRS,CAMK2A,HNRNPK,HIP1R,ADD1,RPL18A,CTNNB1,ARRB2,PTPRF,SORCS2,GRIN3A,PTPRT,GM49486,RPL12,RPS13,HSPA8,RPS3,RBMX
GO:CC	organelle	GO:0043226	FALSE	2.68E-36	35.5712	16219	3950	2719	27262	CELF4,RNF43,FGFR2,PRKAG2,SH3RF1,NECAB3,ZBTB7C,HS6ST3,HMGA2,MPRIP,ZC3H12B,ASAP1,CFAP299,ST6GALNAC3,PTPRM,NDUFA9,KPNA7,DYNC1I1,SNX32,ARRDC3,CHST11,TBXAS1,NPAS3,GM37240,GM20695,PAX2,DDC,HOOK3,ZFP672,RNF212,DUSP10,VASP,SLC44A1,FRMD4A,RGS6,PTK2,ARHGAP44,SFMBT1,PCNT,MYO18B,ICE1,CLYBL,RBFOX2,GRAMD1B,DGKI,MYLK,CKMT2,MYO5B,RNF40,EBF2,TAFA1,RBFOX1,CSGALNACT1,GALNT2,LBHD1,TMEM250-PS,CDC14B,GM42791,RPRD1B,IARS2,PRKCE,PCYT1A,TMEM63A,DOP1B,IL16,LARP4,EPB41L3,RBM48,IQCB1,EAF2,CWC27,AUTS2,DNM3,SAMD4,KCNK2,CLASP1,BFAR,ADCK1,GM37013,FOXN3,PRDM11,CASQ2,ZFP865,CCDC106,RB1CC1,FTO,PEX1,BTG4,RAPGEF2,NTRK3,PARPBP,CLSTN2,DOCK2,NOL4L,MFSD12,DLGAP4,RASGEF1B,MAP7,FBXL17,RAI1,GATA3,NTRK2,PEX5L,DGKB,MSI1,DCT,INPP4A,LRRC4C,BSN,ABLIM1,ATXN1,1700016D06RIK,FGD5,DIP2B,NRXN1,SHOC2,SYN3,PKHD1,PLEKHH2,GPC5,ZFP536,LRIG2,GM43191,GIT2,SEMA6D,KLF12,SUN1,FMN1,BCL11A,CHRNE,MTSS1,PLCB1,RNF144A,OPTN,POLN,ATP8A2,CDC20B,GOLGB1,DLG2,GRM1,ACIN1,BMP6,CAMTA1,ZFP516,DENND1B,PITPNA,TMEM108,MID1,SLC39A8,NELL1,GALNT16,PPP2R2B,HOGA1,GLIS3,RAB11FIP1,KCNQ1,KCTD1,GALNT10,ST3GAL5,ZKSCAN17,DLGAP1,LMCD1,ILDR2,ABCC9,NGLY1,CEP128,PTPRE,BCL7A,NKX2-2,MRPS27,CPT1C,CFAP70,DENND2A,TGFBRAP1,TTLL11,NAV2,GSK3A,COMMD1B,DGKG,CCNT1,GM49384,ZHX2,ESRRG,KIF7,ST3GAL3,RP9,MAGI3,COX10,GM12185,RASIP1,ADAM12,PACRG,BRINP3,KDM4C,CPEB3,CALN1,C130026I21RIK,NSUN2,CMYA5,CCDC88C,PI4KB,ADAMTS9,LMO3,RNF144B,FER,ZBTB38,LGR5,MCC,RALGAPA2,RAPGEF5,RHOBTB1,RPAP2,MYLK3,MACROD1,NRG1,GLS2,PGAP2,MIEF1,ASAP2,HMG20A,AGPAT3,TBPL1,C2CD6,SLC22A14,ACAD11,COX16,GM20498,ADAP2,B830012L14RIK,RPS16,RIAN,PLEKHG3,AKNA,HIVEP3,MKKS,ABL1,APEX2,GM21969,GM27027,ARHGAP6,RNF123,MCPH1,DOCK7,MTOR,ANXA11,GCC1,ARHGAP27,NOX1,MCM9,CENPP,IGSF8,P3H2,CORIN,NF1,ARHGAP4,PSMA2,DMGDH,PRDM16,PAM,TET3,PATL2,CDC73,DIABLO,MTUS1,RAP2B,FARP1,BACH2,BRI3,GGNBP1,GM50253,BANF2,ZMYND8,BCAS1,BCAS3,AGBL4,GM28635,TNFAIP8,MYO1D,DLGAP2,TRIM71,GM49380,LRRC8C,GM45785,MYT1L,STX8,XRN1,PBX3,TRAPPC3L,LPCAT2,SLC6A9,GM44503,VAMP1,RAB37,CDK19,SPEF1,CEP112,ACSF2,TFB1M,PAXX,CLNK,USP37,NUFIP2,ATP5O,PRKG1,FYCO1,DPY19L2,FCHO2,BCL2,GALNT14,MAPK4,TRDN,TECR,CRY2,POU2F2,GLOD4,DUS2,DLX6OS1,DNAH2,XPNPEP3,UOX,DNMT3A,DTNB,XLR5A,KLF13,GALNT11,SDHAF1,ITGB3BP,EFHD1,EGFR,TXNRD1,DRG1,IQGAP2,PCGF5,PSTPIP2,FAR1,FAR2,UBOX5,WNT5B,GM38431,1110032A03RIK,EML6,ARHGAP26,CCDC146,FHIT,MACROD2,CYFIP2,SRPR,FRMPD1,RAD54B,NFIX,GRAMD1A,IKBKG,POC1B,GALNT6,GM43302,GBP8,RTF2,CERS1,CDKL5,TSPEAR,SYNE1,CELF2,SLAIN2,MXI1,MYO18A,EML3,LIMK1,RAI14,RBM19,SPPL3,PTPRN2,ZFP286,OBSCN,RBPJ,CDK14,TIMM17B,THAP4,SP140,A530032D15RIK,MAP2,EBF3,SMPD3,PIWIL4,ITGA1,APP,SLC15A3,LITAF,PFKFB3,LRRK1,SLC8A1,JUND,FSTL4,KSR1,RGS3,TLE1,NFIB,SCGN,CMAH,CDKAL1,E2F3,SFI1,ACACA,STK4,MPO,PDK2,B4GALNT2,HOXB3,MEOX1,KPNB1,NAGS,SRCIN1,PIP4K2B,IFI35,DCAF7,PRKCA,MAPT,MYL4,AXIN2,ABCA8B,CEP95,PITPNC1,TMC8,DNAH17,RBFOX3,TBC1D16,CCDC57,TOX,CLVS1,VIRMA,NECAB1,EPHA7,KRT10,SMTN,LIMK2,GCK,IKZF1,COBL,RANBP17,SLIT3,ATP10B,CCNJL,EBF1,ITK,CDKL3,SHROOM1,ACSL6,CDC42SE2,GLRA1,GM22884,G3BP1,GEMIN5,ZFP39,TOM1L2,EPN2,PIGL,NTN1,MINK1,SMG6,SLC6A4,MOB3B,PAX5,PAKAP,SNX30,SHOC1,GRM6,ROR1,TUT4,DHCR24,SSBP3,RNF220,SLC2A1,YIPF1,MACF1,TEKT2,SDC3,PUM1,RPS6KA1,SESN2,ATPIF1,ELOA,ECE1,KAZN,EPB41,SLC25A33,RERE,ACOT7,SUV39H2,NUDT5,CASZ1,NEBL,ETL4,ARHGAP21,USP6NL,MED27,GPR107,AIF1L,CYTIP,NACC2,DENND1A,UPP2,BAZ2B,LHX2,XIRP2,NUP214,ABCB11,CSRNP3,TTC21B,METTL5,SCN1A,CHD5,WIPF1,KLF7,CEP41,NR1H3,PXN,CALD1,SLC1A2,TTN,ZFP385B,ELP4,SLC12A1,MERTK,KNSTRN,SHLD1,DNAJC17,ZFP341,TTLL9,SLC32A1,PLCB4,EPB41L1,RNF24,PTGIS,SYS1,SHANK2,CTTN,PTPN5,RBM38,NUP188,MID1IP1,CHCHD3,HDAC11,GPC3,GK,MAP1A,HOXA3,RAB39B,ATP2B2,DAZAP1,SPEG,OSTM1,NHS,BMP4,GM49496,BRWD1,HSP90B1,MARCHF3,IKBKB,ATP11A,MARCHF1,CCDC93,TCF7L1,TENM4,SDCCAG8,ARL8A,MAPRE3,TRIM54,DCLRE1B,PTPN22,DYSF,ATP8A1,CDH2,LMNTD1,RGS10,RORA,ZFYVE28,NOP14,ASB2,CLUAP1,KYAT3,PRX,CAMK2D,FOXP4,CLEC16A,USP3,COQ8B,LHPP,NOS3,ABHD10,CFTR,CTTNBP2,ANKS1,SHANK3,NEK11,BHMT,DCTN1,LCP1,OXCT1,PHLDB2,TOGARAM2,MAF,CRISPLD2,BCAT1,SDS,TPO,SERGEF,BAIAP2L1,ZBTB20,SLC18A1,ZRANB1,GRAMD4,XXYLT1,BDH1,ALDH1L1,COMT,EEF2K,POLE,PHACTR1,ANK1,PPP1R42,RELL1,TAP2,CDIP1,CFAP65,TMCC2,TUBA8,WDR66,HMOX2,EVA1A,DNAAF3,CRTC3,GALNTL6,CYP2F2,HIPK1,NIPA1,TRIM42,MSI2,ZDHHC7,NIPSNAP2,AZIN2,MSRB3,B4GALT7,TOP1MT,LIMCH1,NPC1,SYNJ1,RCAN3,CLEC2G,PSD3,PDGFC,CD38,SLC35E2,ADAM19,RGS20,SEPTIN9,CSNK1E,SCAMP3,RPH3AL,ERBB4,CLMP,NFIC,CELF5,WWOX,MAD1L1,CCDC33,FANCC,RUFY2,GRHL2,MEIS1,ANXA2,SIRT1,CYB5A,AFF3,RMND1,TMCC3,FGFR1,TMEM63B,BCL3,INSR,NFKBIL1,CACNA1A,SLC25A36,RTKN2,ST6GALNAC5,PIGK,SORL1,LRP1,RUNX3,NAB2,NEMP1,VTA1,DISC1,DIP2A,MIPOL1,SLC9A9,FGF10,RASGRP4,RBM20,GM49711,MRPS6,DAB2,NUDT8,GM49405,PIP5K1C,PKIG,TBCEL,CRAT,KCNAB2,MYO7B,PHLPP2,ARHGEF10,SORBS2,BACE1,4933434E20RIK,R3HCC1L,FNDC3A,KIF6,KIF26B,CEP295,MED6,PARP4,SUN2,SHPRH,SELP,CUX1,GBF1,MDGA1,PFDN4,STON2,ANK2,AP2A2,IFRD1,HK2,NDRG1,KIF5B,GM28041,LIMA1,MICU1,RBM26,ETV6,CSE1L,TMPRSS4,TMEM39A,DLG5,DYNC1H1,CORO1C,BABAM2,MAN2A1,PTBP1,TG,DOT1L,CCDC13,SLC34A2,SV2C,NRAP,SERHL,PARG,ERGIC1,CASQ1,ARSJ,ISL2,MARK2,TDH,RCBTB2,SPATS2L,RCC1,SNHG3,SMARCD1,ESF1,RBMS3,MYH7,CDH23,SENP6,SYN2,MAML2,CDK6,ZFP346,POLK,CEP85L,PYROXD2,GNB5,POU5F1,STN1,DGKD,PPP2R5C,HIST1H2AO,ATP2C1,ALOX5AP,RABEP1,MAML3,AHI1,GM28043,RBBP6,TCF20,MSH3,HAP1,FOXO1,BAZ1A,TMCC1,RFX3,TGM2,YAP1,PLA2G6,C1QTNF5,B3GNT2,RNF5,KATNA1,PRRX1,STARD10,HSPA1A,COL26A1,SHROOM3,FMNL1,PTPN6,TGOLN1,WDFY3,SMARCA2,HPS4,ARHGEF2,ZFHX3,HDHD5,KCNIP4,FOXP1,GNAS,ZFP710,GM21992,RBM14,PARD6G,DCLK1,SUPT20,DNAJC24,NMT2,ZCWPW2,KPNA4,DIPK1C,PIR,RALYL,SF3B4,PRDM2,SNHG14,SFMBT2,ATL1,MED24,FLI1,RARA,CBFB,MYOZ2,EP300,TEX14,RPL3,WARS,WAS,SNTB2,ING5,TFCP2L1,NEB,KDELR1,GRIN2D,RAVER2,REV3L,PTP4A3,MYH9,RHBDD1,CHST3,UBLCP1,PURB,CDYL,FKBP5,TERB1,PABPC4,NBAS,TMEM135,SF3B3,HSPA9,WIZ,XAB2,JARID2,HNRNPLL,OTUD7A,LMLN,PPP1R12B,ITPRIP,CFAP43,TRIM14,FAM120C,WDR1,ZFP935,ADGRB3,HHAT,RPL5,PATL1,RAD50,ATP11C,RSRC1,DHX33,PIP5K1A,ROCK2,CUL5,LONP2,KIF16B,GAS8,TBCK,LAMA3,NCOA1,MYEF2,UBR5,GM20431,GAS5,YBX3,PTPRK,ARSG,ENY2,TRPM2,PLPPR4,ACOXL,GRIA3,GM49673,TRMT10C,PIGN,ZDHHC15,CENPJ,FMR1,CHD3,LPGAT1,DEFA39,FYB,RPL4,XPO5,TMEM242,SNRNP70,CCDC66,PTCD3,WDYHV1,PDE1C,UBE2E2,IGSF11,DIDO1,GM45799,SHB,GRK5,LARGE1,DNAJC6,GIGYF2,HS3ST5,MAPK1,1700019N19RIK,XPR1,NELFB,SSU72,TAF1D,DMD,POLR3C,EP400,DDX39B,THUMPD3,DNTTIP1,CERKL,SGK3,KCNIP3,ZFP934,EYA1,PATJ,FERMT2,ZCCHC7,USP29,POT1B,ANAPC15,CSNK1G1,AP4S1,SPAG16,SEC14L1,LPP,SNHG1,PLPPR1,RIPK2,RBM27,HYDIN,ZBTB46,ZEB1,2900060B14RIK,PIK3R4,MEX3D,PIWIL2,G3BP2,CCDC170,ZG16,USP34,MAGI2,ADAM17,PPP1R8,EPHA3,CRKL,TSR1,NSRP1,LYN,NBEA,PSMD1,ATG2B,COMMD10,LMOD1,FSIP1,CAMK4,CHRM1,NR1H5,VAMP9,CNTNAP2,MAGI1,SLC35A1,STOX2,WDR43,SLAIN1,RPL7A,PPM1E,ORC5,UBAP2,OAS1F,HSPA13,RBM47,FDPS,DPY19L4,SARS,CDC40,FMNL3,ELP1,SERF2,TAFA2,KIF13A,PARD3,RPS8,MDH1,ENKUR,PPAN,9430037G07RIK,PLEKHG1,SNX25,SDAD1,IP6K2,ZFP318,SGCD,CHSY1,UTRN,MTPN,GON4L,HLCS,NSD3,1600010M07RIK,PAWR,VPS52,MMS19,NDC80,TBL1X,MRPS9,ELL2,TMEM117,RPS12,SLC31A2,OSBPL6,ATAD2B,NCOA2,MPHOSPH9,CS,APBB2,NOP56,GLG1,NPNT,MID2,RPL21,RNF14,MBOAT1,MAPRE2,ADCY10,ENTHD1,LIN54,SEPTIN10,ATP6V0A4,CNOT10,HNF4G,CCT6A,TRIP4,PCLAF,METAP1D,FHL1,NR3C2,NDUFV2,SRRM3,ALPK1,RAB11FIP4,ZFP811,NAP1L4,CEP55,RPL17,ABCC4,UBIAD1,ZFP426,HMGN5,LIPN,EIF2AK3,SNTG1,HMGB1,DNM1,EMC3,FOXD3,ZFP260,ST6GALNAC4,MGAT5,SMARCC1,KDM4A,ZFP791,RALGAPA1,CD247,GM49714,SCAPER,AKTIP,MED23,TRAP1,ACTG1,NUP205,DIAPH3,PRRC2A,ZDBF2,TOP2A,GABRA3,UVRAG,IARS,UBN1,PLCH1,FRMD4B,CBLB,ATF6,MARCHF8,RABGAP1L,ZMPSTE24,PRDM5,PHB2,LARP4B,POLA1,ITGA2B,MYO19,DNAAF4,DEFA42,VPS54,ABHD12,ATP5C1,SLC25A43,LEMD3,STMN1,GAD2,MLLT10,WIPF2,BRCA2,PSMC5,ATRX,UBR2,CBWD1,FAT1,RPTOR,CYP7B1,DNAH14,KIRREL3,TENM1,METTL22,GM2396,UNC13B,ZFP808,FAM122C,NUP210L,CD44,9430041J12RIK,OSBPL9,CEP350,ZC3H3,CHD4,GABPB1,SPAG1,L3MBTL3,RAB2B,PREP,MCMBP,DST,PHEX,CYP2C55,EXO1,MAP7D2,GRIA4,R3HDM2,ZBTB40,RDM1,COPS7A,CTNNA3,SORCS3,ODF2,PTPRA,STK38,CMTM8,CSGALNACT2,MNAT1,IDI2,SNHG17,PPP6R3,WLS,TIMM23,AP2B1,ORC2,NIF3L1,TANC2,ADAM22,TRRAP,DEPDC5,ATR,SRPK2,SPTB,CERK,OSBP2,RPS20,SLMAP,TMEM65,KLHL1,RPSA,SENP7,SNX12,NAALADL2,AP4E1,ZFP68,PLATR22,ABCG3,AARS,MAP2K1,B4GALT1,METTL15,SLC25A3,PDZD2,GTF2IRD2,THRB,CPLANE1,RHOX3H,MIR3535,NCL,PPP2CA,AU040320,RHOBTB3,STXBP1,PAQR8,NCOA7,ZFP644,PJA2,MAST1,FNIP1,NDFIP2,CADPS2,ABHD2,RFX4,NEDD1,GRM5,NLGN1,HECW2,PRKAR2A,MARVELD2,DCPS,MAGEA2,PEAK1,SRGAP2,ELF2,KIF27,TIPIN,FHOD3,RBM28,CCZ1,TBRG4,NSMF,XPOT,CWF19L1,FAM110B,DENND4A,HIBADH,WDHD1,RNF128,WDR7,RNF17,MSH4,PDS5A,DNMBP,ASH1L,SELENOF,INTS4,GRIK4,ABCA17,HDAC9,FBXO7,KIF2A,ANKRD11,GTF2B,PHF8,NCKAP1,JAK1,CPQ,THADA,XRCC4,MTDH,TMEM167,EGF,MCTP1,RPL30,STAP1,ZFP804B,RCAN2,DNAH6,CATSPERB,SUMO1,GALNT13,TSHZ3,NDUFS1,ZFP777,DEFA38,DGCR8,TEX11,DOCK1,GM5141,PKD1,KDM5A,GM49391,ACOT12,RDH13,FBXL4,UBAP2L,RNF111,PDS5B,WASF2,DCAF6,FBXO3,SLC2A13,CEP162,EYA4,DNAH8,ATF7IP2,OSGEP,CHAMP1,MSN,ADD3,ZC3H12D,GSR,KHDRBS2,ATF3,EPHA6,ALKBH6,DNAJC8,VPS13B,FRMPD4,FUT8,FAM3B,GM49786,SNX7,IQSEC1,DTD1,ARAF,DACH2,CLIP1,TCF4,TRIM5,ATP6V0A2,SV2B,MLH1,SUGCT,PNPLA7,COG3,DLG1,RPL27A,KLHL8,EHHADH,MAGED2,PLA2G4C,CAP2,GNL3,ALKBH8,SS18,TRP63,GORAB,INO80D,SHMT1,ANO2,AP1B1,TRAPPC8,PKNOX1,SSH2,NFE2L2,DCUN1D2,AKAP7,RIN2,ZFP142,ERBB2,VAX2,CLASP2,ATP9B,CLK4,USH2A,UNC13C,IKZF3,CASP2,AP3B1,MIB1,NAP1L1,GM49721,MRTFA,OPA3,ADGRF5,LIPC,ECT2,TBC1D5,EEFSEC,ADCY5,SH3D19,CNOT2,ATP6V1E1,NLRP5,TRIP13,SLC24A4,GRID2,DNAH3,KMT2E,MAN1B1,SOX1,DNAH7A,CASK,LRFN3,GM9745,AKAP13,CEP170,USO1,SEC24A,RACK1,PPARGC1B,CATSPERE2,PARP16,BAZ1B,STPG1,AP1G1,3830432H09RIK,THRAP3,BBS1,GPATCH8,TCAIM,STYX,OBOX3,NABP2,RHEB,GGA3,RGS22,GALNT7,RIMS2,APAF1,ATG16L1,ARID2,TRIM30A,LCLAT1,LYRM7,MED13,FKTN,ABCG1,RIC3,FOXP2,A630001G21RIK,SLF2,BUD23,IMMP2L,TNPO2,MTHFD1L,GTF2F2,DKC1,FIG4,ARSB,PDSS1,PDIA5,MAPKAPK2,JAKMIP1,STRADA,CHD6,USP9Y,IFFO2,NRF1,SHCBP1L,RNF146,AOAH,SLC16A10,GSK3B,ABCA3,AK9,RNF180,STXBP5,IPO7,INTS14,GM29170,UCHL5,SENP1,GM48281,SMG1,SLC25A51,ZFR,EBPL,PLEC,OLFR165,CDC42,USP17LC,GTF2A1,RANBP1,PLEKHA5,CYP39A1,ARNT2,MPDZ,USP7,CREB5,KHDC4,CPSF3,DACH1,GRIN2C,FBXO45,SLC25A16,HNF4A,HSF2BP,CASR,CACNA1C,COG5,HAUS3,DNAJB14,SPACA6,AFF4,CEP131,RCC2,SP3,PKN2,SLC49A4,TRIM26,ARL13B,QTRT2,DDX5,DRD3,OPHN1,LBR,SAXO1,NCAM2,ALG14,TRP73,NUP54,DCAF12,RANBP9,SNHG20,TIMM44,RAPGEF6,ADGRB1,NR2C1,GOLGA1,ARID4B,TCP1,ST3GAL2,9330159M07RIK,PPP1R16B,VPS35L,HOMER2,EIF3A,SNX5,TGFB2,ARVCF,TMF1,CCDC82,RPL6,JAZF1,TRERF1,KIF13B,PADI2,ENG,NWD1,GATAD1,ROCK1,DGKH,MAP3K7,CNOT1,SENP5,NOP58,GM2012,TSPAN9,GTF2IRD1,RNF41,ARFGEF1,FGF13,GALNTL5,NUP37,JMJD1C,RPRD2,ENOPH1,GM15239,ADK,EEF1A1,MORC2A,FARS2,TOMM20,CLCN5,HMGXB3,RAPGEF4,FBXW8,FBF1,PRKCB,PAK2,EFCAB7,GM49361,LATS2,PPP1R7,EEF1B2,ZPBP,SEC63,MYH13,TET1,TUBGCP3,PIEZO1,PFKM,TTLL5,GM27021,GRIK2,PLATR30,INAVA,PTPN14,MYB,RAET1E,TPM4,R3HDM4,RYR1,RUNX1,POLR1A,RBPMS,AP3S2,NUB1,ACTL7B,MBNL2,TFAP2A,WNT5A,LEMD2,GOPC,B3GALT1,BIRC6,HERC4,TMEM30C,ERCC2,OXR1,IKZF4,NEDD9,PCLO,CHIC1,OSBPL10,PDILT,NOS1,HNRNPR,ENTPD4B,PITX2,PRKCZ,PLCG1,POU6F1,ENTPD4,SLC25A37,MYO6,MNS1,ETS1,GPSM2,SMAD5,SIX3,GM28729,ADAP1,NAT8F3,RPL23,CYP2D10,MIAT,GM26953,PLCG2,4931428L18RIK,SMARCA4,SPTLC3,KCNQ1OT1,CDK12,JMJD6,ZEB2,PCBP2,ATF2,LIPO3,TCF12,TCERG1,PACS1,NEAT1,GPR1,FOXF2,MEST,HFM1,FOXF1,PDE4D,RPL19,TTC28,PRRC2C,GRID1,CEP85,CYP2D9,PSMB7,BBS9,PINK1,MARF1,TESK2,NTAN1,KIFC1,PLAGL1,KIFC5B,DYM,PRUNE2,ITPR1,FAS,HHIP,SLC25A14,DHX30,ELF1,DMC1,USP15,CYP2D12,ACADL,ZDHHC5,GLB1L,LHX6,NFATC3,HCCS,METTL9,TRIM12C,MED26,TRAPPC9,PPP1R18,IKZF2,EYA2,PROX1,CSNK1D,HOXD3,PTPRN,MYO1B,AAMP,SGPP2,PTPN18,NEK7,PRKN,RNASEL,EPC1,STK25,NCK1,PHLDA1,PIK3C2B,B3GNT7,PITX1,PMS1,SMG7,ZRANB3,CD9,RESP18,IKBKE,MFF,ABHD14B,NMNAT2,SCARNA10,NCAPD2,IPO11,PLCE1,DIS3L2,ABHD17A,TWIST2,POC1A,CDC14A,BCKDHB,THBS1,SPTBN1,SOBP,PNKD,TMBIM1,RBM25,ALKBH1,EPHB1,CXXC5,CD22,GPC1,RGS8,WNT6,CBLL1,DCAF5,DAGLA,FAM149B,AOPEP,KIFC3,IRF2,JADE1,PDE4DIP,GPAM,BARX2,SULT2B1,GCNT2,KIF22,HSD17B2,TMC1,CABCOCO1,CDKL4,DEGS2,LDB2,SCML4,ZMYND10,AGMO,ZDHHC19,MTHFD1,CCDC15,FNIP2,CDC25C,CCDC12,DNAH1,BRPF3,CD274,SERPINB9B,PPM1H,DUSP16,PTPDC1,NEURL1A,MCTP2,GNG12,SLC8A3,VWA3B,REV1,ST8SIA6,GM20831,ZBTB37,BCL6,ZFP639,MANF,DCAF1,BC034090,DARS2,MRPS22,ASTN1,CHST10,COPA,RBM5,SLC7A11,CAPN2,ATP1A4,USP4,UCK2,IP6K1,ST8SIA2,P4HTM,NSL1,MARK1,ZC3H11A,XRRA1,GABRB1,HSPB6,ZFP775,BICRA,PKNOX2,LIM2,BCL7C,MBOAT4,SH3BGRL2,CUX2,GM49450,LDLRAD4,GAL3ST3,QDPR,PITPNM2,TDRKH,FRY,PTPN13,CAPZA1,PTBP2,NGF,TSPAN2,PROM1,WARS2,PIFO,UBE2K,TCHP,PDGFRA,ARPC3,NCOR2,SRRM4,MAN1A2,SASS6,ATP1A1,TAPT1,CACNA2D1,AKAP9,TRIM33,SYT6,ACAD9,PITPNB,TBX15,CHFR,GOLGA3,CCDC39,GALNT17,HMGCS2,QRFPR,IFT81,RAP1A,RNF216,PSMD9,LMO4,PTGFRN,GTF2I,MLXIPL,ABRAXAS1,MAPK14,HS2ST1,FNBP1L,DDX54,SLC16A1,POLR2J,CRACR2A,MTTP,PISD,MAP4,DRC1,SNX27,DNAH10,RGS12,WNT2B,KCND3,MICAL3,ZFP638,4933427D14RIK,IRAK2,BORCS5,TMTC1,WIPF3,PPARG,ADD2,AAK1,APLF,ATF7IP,POLE4,SEC61A1,TULP3,BRK1,PTPRO,INO80B,H2AC10,GM10488,LRFN2,SGPL1,H2AW,TRIM17,ERC1,KRT5,PPP3CA,ADGRL1,H2AX,IFI209,KRT6A,H2AC1,ELP5,AMMECR1,KRT76,CCDC141,H2AJ,GPR19,KRT6B,KRT90,BCL2L14,GM10230,H2AC15,KRT75,TEAD1,PACS2,APOO,GM5478,H2AC20,GM10147,OCA2,UMOD,PSTK,IQGAP1,ACTN4,HNRNPL,PEX11A,SUPT5,CDKN1C,LMO1,ZFP112,KCNC3,CEBPG,PLEKHA7,IL4RA,SPTBN4,ANO1,SNRPG,ACADSB,TM6SF1,SOX6,NANOS2,ZFP444,HPS5,KLHL2,ARNTL,ZFP703,ANAPC10,RBL2,ADRB3,ABCC8,BNIP3,ZC3H4,SWAP70,TLR3,LETM2,MAP6,SLC16A7,PRIMPOL,JAKMIP3,RRAS2,LIN7B,CLCN4,CHD9,ERC2,DHX32,SPRTN,URB2,ACSM1,TOM1,HSPA14,VWA8,NUMB,RREB1,DDX41,RCAN1,IRAK3,GRIP1,MGAT4C,TLN2,SMCHD1,EDN1,TTBK1,SNRK,CTSL,ZFP445,BTBD7,SAMD11,NEO1,PA2G4,CNNM4,N-R5S1,N-R5S64,DROSHA,MIGA2,AHSA1,CAPN6,RPA1,RAB11A,H2AC19,H2AC18,KANSL1,CHRM3,ERCC6L2,APOA5,DYDC2,PLN,AMPH,PSEN1,PPP2R5E,ACTN1,OXSM,ZMYND11,SLC38A9,POU2AF1,ERH,DTNA,MAN1A,ZMIZ1,NAV1,CNNM1,UBP1,MDM1,EFR3B,HS1BP3,TPD52L1,AGTR1A,RARB,TUT7,CADPS,TNFAIP8L3,UBQLN1,PALM,KIF3C,TAGLN,TOGARAM1,SYNDIG1L,RASSF3,ANLN,ITSN2,CEP83,CD3E,TRIM9,RALA,LYRM4,ARG2,JAM3,ZFP874B,EIPR1,CGRRF1,ATG14,ARHGAP22,FLYWCH1,DZIP1,GPR137C,MARCHF6,FBXL7,SNHG4,KHDRBS3,DHH,TOB2,TNRC6B,PPIL2,PPM1F,CHAF1B,RNASEH2A,GM49804,TAF11,DEF6,FANCE,ACER1,DENND1C,RFTN1,RAB5A,PNLDC1,GET1,SETD4,OSBPL1A,RHOQ,LUC7L,ZFP870,RBBP8,PDPK1,RAB18,WDR4,ZFP532,CEMIP2,ENTPD1,PDE9A,SIL1,ANKRD13D,ARMH3,SGMS1,NFATC1,SPINDOC,TCP11,PPP1CA,DUSP1,SCARNA3B,APBA1,ZFP407,MAP3K11,H2-DMA,BRD2,NEDD4L,CHKA,NETO1,MAMDC2,ATP5B,MIR677,SNCAIP,CACNA1D,SYT1,MAGEB18,FAM169A,GSTZ1,SEZ6L,STAU2,NR2E3,SFTA2,IRS1,DGKZ,UACA,MED12L,UBAC2,STRBP,RABGAP1,BHLHB9,FNTB,GRIN1,XK,METHIG1,SGCA,HK1,HOPX,HOXB5OS,HOXC5,MRPL58,IFT88,ITPR3,KANK4,KDM6B,KIR3DL2,SMYD1,GM49918,TXNDC12,RB1,PCX,LRP8,FBXL13,WDFY4,IFT74,SND1,LRRC8D,CTNNA2,CTNNA1,GFM1,LYZL4,H13,MECOM,RCL1,PANK3,PANK2,MCM7,PANK1,HOXD4,KLF9,GRIPAP1,ALDH7A1,RTL1,KANSL2,POGLUT3,GLYCTK,GM45837,PDE2A,WWP2,AA467197,COPZ1,COPZ2,SMC4,NR6A1,NANOS3,2900076A07RIK,COP1,TANGO2,ZRANB2,SPTSSA,PPP1R10,CXXC4,ZSCAN26,CABLES1,HIPK3,NRP1,MEX3A,TRPS1,ATG5,UBE2G2,GM49325,CDK17,KRT80,KIF20B,BC052040,PHF21A,EIF4E,WDR59,ERP44,HADHB,ZFP84,RIPOR1,AGRP,HOXA9,GPRASP1,MTARC2,OAZ1,DNM2,DNAJA1,MYH6,TRPM1,ZFP185,VMP1,CTDSPL,CTDSP2,CTDSP1,CDK9,CD46,SKA2,LARP7,NUDT4,RNF215,IGF2BP1,NOL10,SCARNA13,TKT,SAP18,SPATC1,JMJD8,STUB1,SYNGAP1,HSPA12A,ABCA2,AK8,RPS21,NFX1,LPAR1,MRPL51,NFYC,DMPK,RAB4B,BRSK2,CSTF2,HUWE1,DVL2,ACADVL,ARRB1,SREBF2,EML2,VEZT,EVL,SLC25A47,GRAMD1C,SYAP1,TRAF5,DDX19B,RBKS,SPPL2A,ACTR5,CNOT3,ALAS2,SGCZ,CDK13,TNIK,CALCR,GNAQ,MYH7B,RPS6KA4,REST,MIEF2,SYNE2,RNF38,CD74,MACROH2A2,MRC1,SCD2,MMGT1,GM45713,RPL13A,SLC9A1,SRRM2,DNER,IRAK1,GLCE,CCNF,CTNNBIP1,SYN1,TMEM123,NUDT9,TPX2,SLC35F6,FAM114A1,GPC6,ZC3H12C,RAB22A,GLI2,EPHA4,POLI,RTTN,RPN1,GBP2,PML,PLSCR1,TRIB2,GABRB3,PNPLA3,SARAF,SCP2,DECR1,MAN1C1,SCARB2,DOCK5,GAP43,WDFY2,SLC30A7,SMARCD3,CHPF2,NEXMIF,EDA,UNC13A,PRMT2,CDKL1,NUP35,PSMB5,ATP5G2,UGGT1,KANSL3,FGF12,NDUFA10,ATP2B4,PARP1,RRP1,PDXK,PLPP2,GM49322,SCAMP4,ESYT1,ERBB3,NIPSNAP1,MGAT4B,SREBF1,MYH3,ACAP1,KIF1C,SGSM2,MLLT6,ATP6V0A1,PTGES3L,SLC25A39,DCAKD,HELZ,PGS1,SIRT7,ADI1,MLH3,AKT1,CEP170B,ZKSCAN3,DBN1,PDLIM7,SEC24C,ACTR8,MCPT8,PIGU,LOXL2,AZIN1,SCRIB,GRINA,GGA1,TRIOBP,GRAP2,DENND6B,SBF1,BIN2,ITGA5,PHF1,SF3A3,SRF,PTPRS,DIAPH1,INPP5B,ARAP3,CAMK2A,CSF1R,MRPL21,SSH3,RCE1,SYVN1,MAP4K2,ESRRA,STX5A,FADS1,SH3PXD2A,NOTCH1,SPTAN1,FUBP3,HNRNPK,MAPK8IP1,AQR,MYBL2,ATP9A,ZFP512B,CPA3,PRKCI,ANXA5,DENND4B,SMAP2,PLOD3,ALDH4A1,FBXO6,NELFA,RAB35,HIP1R,POM121,TMEM120A,SRRT,ADD1,INTS1,EIF3B,SMURF1,PDIA4,LOXL3,RABAC1,ATP1A3,DEDD2,RAB11FIP5,ETFBL,ETFB,POLD1,SCAF1,SLC17A7,LAT,CLN3,PLEKHA1,ADAM8,CUL4A,RPL18A,CHERP,AKT1S1,NLRC5,TERF2,CTRB1,CMIP,RPL13,CPNE7,DNMT1,ELOF1,SLC37A4,SIDT2,MST1,CDC25A,RFX1,CTNNB1,DNASE1L1,FAM50A,ARMCX3,ARRB2,ACLY,CLSPN,NUPL1,RETREG1,STOX1,FAM210A,PTPRF,ARID1A,FOXJ2,RAB40B,BANP,ANKRD10,MAP2K4,BRD3,NRD1,ALG10B,ZMIZ2,ARGLU1,PLEKHN1,CAND2,TSPAN15,MAPKBP1,MICU3,ZFP27,UBN2,PDE12,KLHL15,SMC6,SLPI,SLFN9,CYP2D11,SORCS2,FPGS,RNF19A,LYSMD1,HDAC5,OSBPL7,ANO10,NBEAL2,TACC1,P2RX7,ACHE,RNGTT,LCK,KLHL3,ABCF1,WDR82,NPRL3,NUDT1,MAPK8IP3,TBC1D32,RGP1,MYPOP,NPAS1,NLRP9B,SEC23IP,ZC3HC1,SEL1L3,TMEM38B,BATF2,BEND5,MTF1,MSTO1,EMC7,NUSAP1,STARD9,COL4A3,SP100,PLA2G4A,CDC23,RUNX2,EIF2AK2,SPIDR,DCAF13,SMDT1,PHETA2,CLDN10,AKAP6,TMED4,HDDC2,MAMLD1,CORO2B,NCKAP5L,NEFM,FAM241B,RFXANK,MVB12B,TULP2,SARNP,AWAT2,RADIL,PARVA,PET100,PCSK2,TBP,KAT14,SLC34A1,ZFP652,ALPK3,FAM172A,TCF7L2,GRIN3A,RCCD1,PRSS23,PKN1,PTPRT,RAB26,RAP1GAP,RAPGEF3,GAS2L1,GM28036,PLD5,TDRD9,RECQL5,BBOF1,GRCC10,GM45234,RPS3A1,DDI2,RSF1,CTPS2,PRPF6,SAP30BP,SARDH,HAUS6,BOP1,SERPINA1B,TRAPPC13,GM49486,IDUA,NDUFAF2,GTF2E2,TPCN2,RPS2,EIF5,SRCAP,GM42715,TPT1,RPLP2,RPL12,RPL39,RPL10,GM17300,RPL32,SNHG15,GM38393,RPS13,HSPA8,RPS3,SNHG16,NOP53,RPS11,GM45552,EEF2,RPL23A,RBMX,EIF4G1,CKAP5,RPL37,CHD8,RC3H2,CCAR1,SNRPN,SOX5,SIAE,SPAG17,NOS1AP,METTL23,SSPN,SLC39A11,CHPT1,TTC23,AK6,MTX1,GM20708,TMEM150C,OBSL1,IFT140,ZFP219,NMNAT1,GLB1,TMSB15L,TNK2,NISCH,GM21981,WRAP73,PLATR21,ASTN2,GM49776,GM20458,XNTRPC,GM28305,UBE2U,UBE4B,UNC45B,USP46,ACSL3,CORO7,PFKFB2,MBTPS2,MAP3K20,TAPBP,ZBTB6,TRIM28,SLC25A53,TBCD,COMMD1
GO:CC	postsynaptic specialization	GO:0099572	FALSE	9.67E-36	35.0145	470	3950	182	27262	ARHGAP44,DGKI,EPB41L3,DNM3,CLSTN2,DLGAP4,NTRK2,DGKB,LRRC4C,BSN,ABLIM1,SYN3,BCL11A,CHRNE,DLG2,GRM1,TMEM108,DLGAP1,CPEB3,NRG1,GM20498,NF1,BCAS1,GM28635,DLGAP2,SLC6A9,DTNB,CDKL5,MAP2,SRCIN1,MAPT,EPHA7,GLRA1,MINK1,EPB41,CALD1,PLCB4,SHANK2,MAP1A,ATP2B2,CDH2,SHANK3,EEF2K,PSD3,ERBB4,DISC1,PIP5K1C,KCNAB2,SORBS2,ANK2,DLG5,SYN2,ARHGEF2,DCLK1,GRIN2D,ADGRB3,RPL5,PLPPR4,GRIA3,ZDHHC15,RPL4,IGSF11,DNAJC6,MAPK1,DMD,MAGI2,LYN,CHRM1,GABRA3,PHB2,DST,GRIA4,SORCS3,TANC2,ADAM22,MAP2K1,PDZD2,PPP2CA,PJA2,GRM5,NLGN1,SRGAP2,NSMF,RPL30,DGCR8,ADD3,FRMPD4,IQSEC1,DLG1,CAP2,MIB1,GRID2,CASK,LRFN3,RHEB,GSK3B,PLEKHA5,MPDZ,GRIN2C,FBXO45,CACNA1C,DRD3,ADGRB1,HOMER2,EIF3A,RPL6,MAP3K7,RAPGEF4,PAK2,GRIK2,GOPC,PCLO,NOS1,PRKCZ,RPL23,PCBP2,GRID1,ITPR1,ZDHHC5,PRKN,ABHD17A,SPTBN1,DAGLA,NEURL1A,SLC8A3,GABRB1,ATP1A1,AKAP9,MAP4,SNX27,KCND3,ADD2,PTPRO,LRFN2,ERC1,ADGRL1,BNIP3,SLC16A7,LIN7B,ERC2,NUMB,GRIP1,DROSHA,CHRM3,PALM,PDPK1,ENTPD1,NETO1,DGKZ,GRIN1,LRP8,CTNNA2,GRIPAP1,DNM2,SYNGAP1,ARRB1,TNIK,SYN1,EPHA4,GABRB3,GAP43,DBN1,SCRIB,PTPRS,CAMK2A,HNRNPK,HIP1R,ADD1,RPL18A,CTNNB1,ARRB2,PTPRF,SORCS2,LCK,GRIN3A,PTPRT,GM49486,RPL12,RPS13,HSPA8,RPS3,RBMX
GO:CC	glutamatergic synapse	GO:0098978	FALSE	1.14E-32	31.9443	610	3950	210	27262	ASAP1,PTK2,ARHGAP44,DGKI,PRKCE,DNM3,NTRK3,CLSTN2,DLGAP4,NTRK2,DGKB,LRRC4C,BSN,NRXN1,SYN3,PLCB1,DLG2,GRM1,HCN1,DLGAP1,CPT1C,NRG1,MTOR,NF1,FARP1,GM28635,DLGAP2,CNTNAP1,VAMP1,CDKL5,TNR,MAP2,SRCIN1,FBXL20,EPHA7,CALD1,SLC1A2,PLCB4,SHANK2,CTTN,NRXN2,ATP2B2,CDH2,CTTNBP2,SHANK3,COMT,EEF2K,ADGRL3,ERBB4,CACNA1A,DISC1,PIP5K1C,KCNAB2,DLG5,SYN2,NRG3,ARHGEF2,IL1RAPL2,GRIN2D,ADGRB3,ADAM23,PLPPR4,GRIA3,MAGI2,LYN,NBEA,CAMK4,CHRM1,CNTNAP2,PTPRD,DNM1,PHB2,UNC13B,CHD4,GRIA4,MDGA2,SORCS3,STK38,AP2B1,NRXN3,TANC2,ADAM22,SPTB,RPSA,MAP2K1,STXBP1,PLXNC1,CADPS2,GRM5,NLGN1,NSMF,GRIK4,DGCR8,CDH8,FRMPD4,IL1RAPL1,IQSEC1,SV2B,DLG1,ANO2,BTBD9,GRID2,LRFN3,RHEB,RIMS2,PPP2R1B,GSK3B,NTNG1,CDC42,PLEKHA5,MPDZ,GRIN2C,FBXO45,CACNA1C,DRD3,OPHN1,ADGRB1,HOMER2,CDH11,GRM8,RAPGEF4,PAK2,GRIK2,ICAM5,WNT5A,PCLO,NOS1,PRKCZ,PLCG1,GRID1,ZDHHC5,PRKN,NRP2,ABHD17A,SPTBN1,EPHB1,NRN1,PPM1H,RIMBP2,CACNA2D1,AKAP9,SYT6,RAP1A,RNF216,MAPK14,SNX27,ADD2,PTPRO,ERC1,PPP3CA,ADGRL1,KCNC3,ANO1,SLC16A7,ERC2,NUMB,GRIP1,DROSHA,RAB11A,CHRM3,AMPH,PSEN1,ACTN1,CADPS,ARHGAP22,RAB5A,PPP1CA,APBA1,NETO1,SYT1,DGKZ,GRIN1,GRIPAP1,NRP1,EIF4E,DNM2,SYNGAP1,LPAR1,TNIK,CHRM2,GPC6,EPHA4,ELAVL2,UNC13A,ATP2B4,GRIK3,AKT1,DBN1,SCRIB,ITGA5,PTPRS,CAMK2A,SPTAN1,HNRNPK,LAMA5,PRKCI,GUCY1A1,HIP1R,CTNNB1,ARRB2,RNF19A,LCK,PLXNA4,GRIN3A,PTPRT,HSPA8,EEF2,RBMX,NOS1AP,USP46
GO:CC	nucleoplasm	GO:0005654	FALSE	1.96E-32	31.7084	3810	3950	814	27262	CELF4,PRKAG2,ST6GALNAC3,KPNA7,NPAS3,PAX2,ZFP672,DUSP10,SLC44A1,PTK2,SFMBT1,ICE1,RBFOX2,RNF40,RBFOX1,TMEM250-PS,CDC14B,RPRD1B,IL16,RBM48,IQCB1,EAF2,CWC27,CCDC106,FTO,PARPBP,NOL4L,FBXL17,RAI1,GATA3,INPP4A,ATXN1,SHOC2,PLEKHH2,GIT2,KLF12,BCL11A,PLCB1,POLN,ATP8A2,ACIN1,DENND1B,KCTD1,NAV2,CCNT1,ZHX2,RP9,ADAM12,CPEB3,CMYA5,ZBTB38,LGR5,MCC,RAPGEF5,RPAP2,MACROD1,NRG1,TBPL1,AKNA,ABL1,APEX2,MTOR,ANXA11,CENPP,P3H2,CORIN,ARHGAP4,PSMA2,PRDM16,TET3,CDC73,BACH2,BANF2,ZMYND8,TNFAIP8,CDK19,PAXX,NUFIP2,BCL2,CRY2,POU2F2,DNMT3A,SDHAF1,ITGB3BP,TXNRD1,DRG1,PCGF5,UBOX5,1110032A03RIK,MACROD2,CDKL5,SYNE1,CELF2,MXI1,LIMK1,RAI14,RBM19,OBSCN,RBPJ,CDK14,PIWIL4,LITAF,PFKFB3,SLC8A1,JUND,TLE1,NFIB,STK4,MPO,PDK2,HOXB3,KPNB1,PIP4K2B,DCAF7,MAPT,PITPNC1,RBFOX3,VIRMA,NECAB1,GCK,IKZF1,EBF1,GEMIN5,NTN1,PAX5,PAKAP,YIPF1,PUM1,RPS6KA1,ELOA,KAZN,EPB41,RERE,ACOT7,CASZ1,MED27,GPR107,CYTIP,LHX2,SCN1A,CHD5,KLF7,NR1H3,ELP4,HDAC11,HOXA3,DAZAP1,NHS,BRWD1,TCF7L1,DCLRE1B,RORA,NOP14,CLUAP1,PRX,USP3,LHPP,ANKS1,NEK11,MAF,SERGEF,BAIAP2L1,ZBTB20,ZRANB1,POLE,TAP2,CRTC3,HIPK1,TRIM42,ZDHHC7,TOP1MT,CSNK1E,NFIC,WWOX,GRHL2,MEIS1,SIRT1,AFF3,BCL3,NFKBIL1,RUNX3,VTA1,RASGRP4,PIP5K1C,PHLPP2,MED6,PARP4,CUX1,CSE1L,DOT1L,CCDC13,PARG,ERGIC1,MARK2,SPATS2L,RCC1,SMARCD1,ESF1,SENP6,MAML2,CDK6,ZFP346,POLK,POU5F1,STN1,PPP2R5C,MAML3,RBBP6,TCF20,FOXO1,YAP1,PRRX1,HSPA1A,PTPN6,TGOLN1,WDFY3,SMARCA2,ZFHX3,GM21992,RBM14,KPNA4,RALYL,PRDM2,SFMBT2,MED24,FLI1,RARA,CBFB,EP300,SNTB2,ING5,MYH9,UBLCP1,PURB,CDYL,FKBP5,SF3B3,WIZ,XAB2,JARID2,TRIM14,RPL5,PATL1,RSRC1,DHX33,PIP5K1A,NCOA1,UBR5,ENY2,TRMT10C,FMR1,CHD3,XPO5,SNRNP70,PTCD3,DIDO1,SHB,GRK5,MAPK1,NELFB,SSU72,TAF1D,POLR3C,EP400,DDX39B,DNTTIP1,CERKL,EYA1,FERMT2,POT1B,SEC14L1,PLPPR1,RBM27,ZEB1,PPP1R8,EPHA3,CRKL,NSRP1,NBEA,COMMD10,CAMK4,MAGI1,WDR43,PPM1E,ORC5,OAS1F,FDPS,CDC40,PLEKHG1,SDAD1,IP6K2,ZFP318,UTRN,GON4L,MMS19,NDC80,TBL1X,ELL2,ATAD2B,NCOA2,NOP56,RNF14,HNF4G,TRIP4,NR3C2,HMGN5,ZFP260,SMARCC1,KDM4A,SCAPER,MED23,TRAP1,PRRC2A,TOP2A,IARS,UBN1,CBLB,PRDM5,POLA1,VPS54,MLLT10,BRCA2,PSMC5,ATRX,RPTOR,TENM1,METTL22,CHD4,GABPB1,L3MBTL3,MCMBP,DST,EXO1,RDM1,COPS7A,CMTM8,MNAT1,PPP6R3,ORC2,TRRAP,ATR,SRPK2,NAALADL2,ABCG3,GTF2IRD2,THRB,NCL,STXBP1,CADPS2,NEDD1,DCPS,MAGEA2,SRGAP2,ELF2,NSMF,XPOT,WDHD1,MSH4,PDS5A,ASH1L,HDAC9,FBXO7,KIF2A,ANKRD11,GTF2B,PHF8,XRCC4,MTDH,STAP1,SUMO1,TSHZ3,DGCR8,DOCK1,ACOT12,FBXL4,RNF111,PDS5B,DCAF6,FBXO3,CEP162,OSGEP,CHAMP1,ZC3H12D,ATF3,EPHA6,ALKBH6,DNAJC8,TRIM5,MLH1,KLHL8,MAGED2,PLA2G4C,GNL3,ALKBH8,TRP63,GORAB,SHMT1,ANO2,PKNOX1,NFE2L2,IKZF3,MRTFA,ECT2,SH3D19,CNOT2,KMT2E,RACK1,PPARGC1B,BAZ1B,THRAP3,STYX,NABP2,ARID2,TRIM30A,MED13,SLF2,BUD23,GTF2F2,DKC1,MAPKAPK2,STRADA,CHD6,NRF1,RNF146,GSK3B,AK9,IPO7,UCHL5,SENP1,SMG1,GTF2A1,PLEKHA5,ARNT2,KHDC4,DACH1,HNF4A,COG5,AFF4,SP3,PKN2,DDX5,NCAM2,TRP73,RANBP9,NR2C1,ARID4B,PPP1R16B,EIF3A,JAZF1,TRERF1,ENG,GATAD1,NOP58,GTF2IRD1,ARFGEF1,NUP37,JMJD1C,RPRD2,ADK,MORC2A,PRKCB,TET1,INAVA,PTPN14,MYB,RUNX1,POLR1A,RBPMS,NUB1,MBNL2,TFAP2A,ERCC2,IKZF4,NEDD9,NOS1,HNRNPR,PITX2,POU6F1,MYO6,ETS1,SMAD5,GM28729,RPL23,MIAT,SMARCA4,CDK12,JMJD6,ZEB2,PCBP2,ATF2,TCF12,TCERG1,NEAT1,GPR1,PSMB7,TESK2,PLAGL1,PRUNE2,FAS,DMC1,USP15,NFATC3,TRIM12C,MED26,PROX1,CSNK1D,HOXD3,NEK7,PRKN,EPC1,PHLDA1,PIK3C2B,ZRANB3,IKBKE,ABHD14B,NCAPD2,IPO11,ABHD17A,TWIST2,CDC14A,BCKDHB,RBM25,ALKBH1,CXXC5,GPC1,CBLL1,IRF2,JADE1,BARX2,KIF22,LDB2,CDC25C,CD274,SERPINB9B,PPM1H,DUSP16,PTPDC1,MCTP2,VWA3B,GM20831,ZBTB37,BCL6,ZFP639,DCAF1,DARS2,RBM5,IP6K1,NSL1,XRRA1,PKNOX2,SH3BGRL2,PTPN13,TSPAN2,WARS2,PDGFRA,NCOR2,TAPT1,CHFR,GOLGA3,RNF216,GTF2I,MLXIPL,ABRAXAS1,MAPK14,DDX54,POLR2J,RGS12,MICAL3,ZFP638,PPARG,APLF,ATF7IP,TULP3,INO80B,PPP3CA,H2AX,IFI209,ELP5,AMMECR1,TEAD1,ACTN4,HNRNPL,SUPT5,CEBPG,PLEKHA7,IL4RA,SPTBN4,ANO1,SNRPG,SOX6,ARNTL,RBL2,BNIP3,ZC3H4,SLC16A7,CHD9,SPRTN,RREB1,TTBK1,NEO1,DROSHA,RPA1,KANSL1,DYDC2,PSEN1,ZMYND11,DTNA,ZMIZ1,UBP1,RARB,TUT7,TNFAIP8L3,UBQLN1,PALM,ANLN,LYRM4,CGRRF1,FLYWCH1,DZIP1,KHDRBS3,TNRC6B,PPIL2,CHAF1B,RNASEH2A,TAF11,DEF6,DENND1C,RAB5A,RBBP8,WDR4,PDE9A,NFATC1,PPP1CA,SCARNA3B,BRD2,SNCAIP,IRS1,DGKZ,UACA,HOXB5OS,HOXC5,MRPL58,ITPR3,KDM6B,RB1,MECOM,MCM7,HOXD4,KLF9,GRIPAP1,KANSL2,SMC4,2900076A07RIK,COP1,ZRANB2,PPP1R10,ZSCAN26,CABLES1,HIPK3,TRPS1,KIF20B,PHF21A,HOXA9,CTDSP1,CDK9,LARP7,IGF2BP1,SCARNA13,TKT,SAP18,STUB1,NFX1,NFYC,CSTF2,HUWE1,DVL2,ACADVL,ARRB1,SREBF2,VEZT,SYAP1,CDK13,TNIK,RPS6KA4,REST,SYNE2,RNF38,MACROH2A2,SLC9A1,SRRM2,IRAK1,NUDT9,TPX2,SLC35F6,FAM114A1,GLI2,POLI,GBP2,PML,PLSCR1,SCP2,DECR1,SMARCD3,NEXMIF,PRMT2,CDKL1,NUP35,PSMB5,KANSL3,PARP1,PDXK,SREBF1,ATP6V0A1,SIRT7,MLH3,AKT1,PDLIM7,ACTR8,LOXL2,SCRIB,GGA1,GRAP2,SBF1,PHF1,SF3A3,SRF,CSF1R,SYVN1,ESRRA,NOTCH1,FUBP3,HNRNPK,AQR,MYBL2,ZFP512B,DENND4B,SMAP2,NELFA,POM121,SRRT,ADD1,DEDD2,POLD1,PLEKHA1,TERF2,CMIP,DNMT1,ELOF1,RFX1,CTNNB1,FAM50A,ARRB2,ACLY,CLSPN,RETREG1,STOX1,ARID1A,FOXJ2,BANP,ANKRD10,ZMIZ2,ARGLU1,TSPAN15,MAPKBP1,UBN2,SMC6,SLFN9,LYSMD1,HDAC5,OSBPL7,ABCF1,WDR82,ZC3HC1,SEL1L3,MTF1,SP100,RUNX2,SPIDR,DCAF13,SMDT1,MAMLD1,RFXANK,SARNP,PCSK2,TBP,SLC34A1,TCF7L2,GM28036,TDRD9,RECQL5,GRCC10,GM45234,DDI2,RSF1,PRPF6,SAP30BP,BOP1,GTF2E2,RPS2,SRCAP,GM42715,TPT1,GM38393,NOP53,CHD8,SNRPN,AK6,ZFP219,NMNAT1,NISCH,PFKFB2,ZBTB6,TRIM28,COMMD1
GO:CC	intracellular organelle	GO:0043229	FALSE	3.42E-32	31.4661	15891	3950	2653	27262	CELF4,RNF43,FGFR2,PRKAG2,SH3RF1,NECAB3,ZBTB7C,HS6ST3,HMGA2,MPRIP,ZC3H12B,ASAP1,CFAP299,ST6GALNAC3,PTPRM,NDUFA9,KPNA7,DYNC1I1,SNX32,ARRDC3,CHST11,TBXAS1,NPAS3,GM37240,GM20695,PAX2,DDC,HOOK3,ZFP672,RNF212,DUSP10,VASP,SLC44A1,FRMD4A,RGS6,PTK2,ARHGAP44,SFMBT1,PCNT,MYO18B,ICE1,CLYBL,RBFOX2,GRAMD1B,DGKI,MYLK,CKMT2,MYO5B,RNF40,EBF2,TAFA1,RBFOX1,CSGALNACT1,GALNT2,LBHD1,TMEM250-PS,CDC14B,GM42791,RPRD1B,IARS2,PRKCE,PCYT1A,TMEM63A,DOP1B,IL16,LARP4,EPB41L3,RBM48,IQCB1,EAF2,CWC27,AUTS2,DNM3,SAMD4,KCNK2,CLASP1,BFAR,ADCK1,GM37013,FOXN3,PRDM11,CASQ2,ZFP865,CCDC106,RB1CC1,FTO,PEX1,BTG4,RAPGEF2,NTRK3,PARPBP,CLSTN2,DOCK2,NOL4L,MFSD12,RASGEF1B,MAP7,FBXL17,RAI1,GATA3,NTRK2,PEX5L,MSI1,DCT,INPP4A,BSN,ABLIM1,ATXN1,1700016D06RIK,FGD5,DIP2B,NRXN1,SHOC2,SYN3,PKHD1,PLEKHH2,GPC5,ZFP536,LRIG2,GM43191,GIT2,SEMA6D,KLF12,SUN1,FMN1,BCL11A,MTSS1,PLCB1,RNF144A,OPTN,POLN,ATP8A2,CDC20B,GOLGB1,DLG2,GRM1,ACIN1,CAMTA1,ZFP516,DENND1B,PITPNA,TMEM108,MID1,SLC39A8,NELL1,GALNT16,PPP2R2B,HOGA1,GLIS3,RAB11FIP1,KCNQ1,KCTD1,GALNT10,ST3GAL5,ZKSCAN17,DLGAP1,LMCD1,ILDR2,ABCC9,NGLY1,CEP128,PTPRE,BCL7A,NKX2-2,MRPS27,CPT1C,CFAP70,DENND2A,TGFBRAP1,TTLL11,NAV2,GSK3A,COMMD1B,DGKG,CCNT1,GM49384,ZHX2,ESRRG,ST3GAL3,RP9,MAGI3,COX10,GM12185,RASIP1,ADAM12,PACRG,BRINP3,KDM4C,CPEB3,CALN1,C130026I21RIK,NSUN2,CMYA5,CCDC88C,PI4KB,ADAMTS9,LMO3,RNF144B,FER,ZBTB38,LGR5,MCC,RALGAPA2,RAPGEF5,RHOBTB1,RPAP2,MYLK3,MACROD1,NRG1,GLS2,PGAP2,MIEF1,ASAP2,HMG20A,AGPAT3,TBPL1,SLC22A14,ACAD11,COX16,GM20498,ADAP2,B830012L14RIK,RPS16,RIAN,PLEKHG3,AKNA,HIVEP3,MKKS,ABL1,APEX2,GM21969,GM27027,ARHGAP6,RNF123,MCPH1,DOCK7,MTOR,ANXA11,GCC1,ARHGAP27,NOX1,MCM9,CENPP,IGSF8,P3H2,CORIN,NF1,ARHGAP4,PSMA2,DMGDH,PRDM16,PAM,TET3,PATL2,CDC73,DIABLO,MTUS1,RAP2B,FARP1,BACH2,BRI3,GGNBP1,GM50253,BANF2,ZMYND8,BCAS3,AGBL4,GM28635,TNFAIP8,MYO1D,DLGAP2,TRIM71,GM49380,LRRC8C,GM45785,MYT1L,STX8,XRN1,PBX3,TRAPPC3L,LPCAT2,SLC6A9,GM44503,VAMP1,RAB37,CDK19,SPEF1,CEP112,ACSF2,TFB1M,PAXX,CLNK,USP37,NUFIP2,ATP5O,PRKG1,FYCO1,DPY19L2,FCHO2,BCL2,GALNT14,MAPK4,TRDN,TECR,CRY2,POU2F2,GLOD4,DUS2,DLX6OS1,DNAH2,XPNPEP3,UOX,DNMT3A,DTNB,XLR5A,KLF13,GALNT11,SDHAF1,ITGB3BP,EFHD1,EGFR,TXNRD1,DRG1,IQGAP2,PCGF5,PSTPIP2,FAR1,FAR2,UBOX5,WNT5B,GM38431,1110032A03RIK,EML6,ARHGAP26,CCDC146,FHIT,MACROD2,CYFIP2,SRPR,FRMPD1,RAD54B,NFIX,GRAMD1A,IKBKG,POC1B,GALNT6,GM43302,GBP8,RTF2,CERS1,CDKL5,SYNE1,CELF2,SLAIN2,MXI1,MYO18A,EML3,LIMK1,RAI14,RBM19,SPPL3,PTPRN2,ZFP286,OBSCN,RBPJ,CDK14,TIMM17B,THAP4,SP140,A530032D15RIK,MAP2,EBF3,SMPD3,PIWIL4,ITGA1,APP,SLC15A3,LITAF,PFKFB3,LRRK1,SLC8A1,JUND,FSTL4,KSR1,RGS3,TLE1,NFIB,SCGN,CMAH,CDKAL1,E2F3,SFI1,ACACA,STK4,MPO,PDK2,B4GALNT2,HOXB3,MEOX1,KPNB1,NAGS,SRCIN1,PIP4K2B,IFI35,DCAF7,PRKCA,MAPT,MYL4,AXIN2,ABCA8B,CEP95,PITPNC1,TMC8,DNAH17,RBFOX3,TBC1D16,CCDC57,TOX,CLVS1,VIRMA,NECAB1,KRT10,SMTN,LIMK2,GCK,IKZF1,COBL,RANBP17,SLIT3,ATP10B,CCNJL,EBF1,ITK,CDKL3,SHROOM1,ACSL6,CDC42SE2,GLRA1,GM22884,G3BP1,GEMIN5,ZFP39,TOM1L2,EPN2,PIGL,NTN1,MINK1,SMG6,SLC6A4,MOB3B,PAX5,PAKAP,SNX30,SHOC1,GRM6,ROR1,TUT4,DHCR24,SSBP3,RNF220,SLC2A1,YIPF1,MACF1,TEKT2,SDC3,PUM1,RPS6KA1,SESN2,ATPIF1,ELOA,ECE1,KAZN,EPB41,SLC25A33,RERE,ACOT7,SUV39H2,NUDT5,CASZ1,NEBL,ETL4,ARHGAP21,USP6NL,MED27,GPR107,AIF1L,CYTIP,NACC2,DENND1A,UPP2,BAZ2B,LHX2,XIRP2,NUP214,ABCB11,CSRNP3,TTC21B,METTL5,SCN1A,CHD5,WIPF1,KLF7,CEP41,NR1H3,PXN,CALD1,TTN,ZFP385B,ELP4,KNSTRN,SHLD1,DNAJC17,ZFP341,TTLL9,SLC32A1,PLCB4,EPB41L1,RNF24,PTGIS,SYS1,SHANK2,CTTN,PTPN5,RBM38,NUP188,MID1IP1,CHCHD3,HDAC11,GPC3,GK,MAP1A,HOXA3,RAB39B,ATP2B2,DAZAP1,SPEG,OSTM1,NHS,GM49496,BRWD1,HSP90B1,MARCHF3,IKBKB,ATP11A,MARCHF1,CCDC93,TCF7L1,TENM4,SDCCAG8,ARL8A,MAPRE3,TRIM54,DCLRE1B,PTPN22,DYSF,ATP8A1,CDH2,LMNTD1,RGS10,RORA,ZFYVE28,NOP14,ASB2,CLUAP1,KYAT3,PRX,CAMK2D,FOXP4,CLEC16A,USP3,COQ8B,LHPP,NOS3,ABHD10,CFTR,CTTNBP2,ANKS1,SHANK3,NEK11,BHMT,DCTN1,LCP1,OXCT1,PHLDB2,TOGARAM2,MAF,CRISPLD2,BCAT1,SDS,TPO,SERGEF,BAIAP2L1,ZBTB20,SLC18A1,ZRANB1,GRAMD4,XXYLT1,BDH1,ALDH1L1,COMT,POLE,PHACTR1,ANK1,PPP1R42,RELL1,TAP2,CDIP1,CFAP65,TMCC2,TUBA8,WDR66,HMOX2,EVA1A,DNAAF3,CRTC3,GALNTL6,CYP2F2,HIPK1,NIPA1,TRIM42,MSI2,ZDHHC7,NIPSNAP2,AZIN2,MSRB3,B4GALT7,TOP1MT,LIMCH1,NPC1,SYNJ1,RCAN3,CLEC2G,PDGFC,CD38,SLC35E2,ADAM19,RGS20,SEPTIN9,CSNK1E,SCAMP3,RPH3AL,ERBB4,CLMP,NFIC,CELF5,WWOX,MAD1L1,CCDC33,FANCC,RUFY2,GRHL2,MEIS1,ANXA2,SIRT1,CYB5A,AFF3,RMND1,TMCC3,FGFR1,TMEM63B,BCL3,INSR,NFKBIL1,CACNA1A,SLC25A36,RTKN2,ST6GALNAC5,PIGK,SORL1,LRP1,RUNX3,NAB2,NEMP1,VTA1,DISC1,DIP2A,MIPOL1,SLC9A9,FGF10,RASGRP4,RBM20,GM49711,MRPS6,DAB2,NUDT8,GM49405,PIP5K1C,PKIG,TBCEL,CRAT,KCNAB2,MYO7B,PHLPP2,ARHGEF10,SORBS2,BACE1,4933434E20RIK,R3HCC1L,FNDC3A,KIF6,KIF26B,CEP295,MED6,PARP4,SUN2,SHPRH,SELP,CUX1,GBF1,MDGA1,PFDN4,STON2,ANK2,AP2A2,IFRD1,HK2,NDRG1,KIF5B,GM28041,LIMA1,MICU1,RBM26,ETV6,CSE1L,TMPRSS4,TMEM39A,DLG5,DYNC1H1,CORO1C,BABAM2,MAN2A1,PTBP1,TG,DOT1L,CCDC13,SV2C,NRAP,SERHL,PARG,ERGIC1,CASQ1,ARSJ,ISL2,MARK2,TDH,RCBTB2,SPATS2L,RCC1,SNHG3,SMARCD1,ESF1,RBMS3,MYH7,CDH23,SENP6,SYN2,MAML2,CDK6,ZFP346,POLK,CEP85L,PYROXD2,GNB5,POU5F1,STN1,DGKD,PPP2R5C,HIST1H2AO,ATP2C1,ALOX5AP,RABEP1,MAML3,AHI1,GM28043,RBBP6,TCF20,MSH3,HAP1,FOXO1,BAZ1A,TMCC1,RFX3,TGM2,YAP1,PLA2G6,C1QTNF5,B3GNT2,RNF5,KATNA1,PRRX1,HSPA1A,COL26A1,SHROOM3,FMNL1,PTPN6,TGOLN1,WDFY3,SMARCA2,HPS4,ARHGEF2,ZFHX3,HDHD5,KCNIP4,FOXP1,GNAS,ZFP710,GM21992,RBM14,PARD6G,SUPT20,DNAJC24,NMT2,ZCWPW2,KPNA4,DIPK1C,PIR,RALYL,SF3B4,PRDM2,SNHG14,SFMBT2,ATL1,MED24,FLI1,RARA,CBFB,MYOZ2,EP300,TEX14,RPL3,WARS,WAS,SNTB2,ING5,TFCP2L1,NEB,KDELR1,RAVER2,REV3L,PTP4A3,MYH9,RHBDD1,CHST3,UBLCP1,PURB,CDYL,FKBP5,TERB1,PABPC4,NBAS,TMEM135,SF3B3,HSPA9,WIZ,XAB2,JARID2,HNRNPLL,OTUD7A,LMLN,PPP1R12B,ITPRIP,CFAP43,TRIM14,FAM120C,WDR1,ZFP935,HHAT,RPL5,PATL1,RAD50,ATP11C,RSRC1,DHX33,PIP5K1A,ROCK2,CUL5,LONP2,KIF16B,GAS8,TBCK,LAMA3,NCOA1,MYEF2,UBR5,GM20431,GAS5,YBX3,PTPRK,ARSG,ENY2,TRPM2,ACOXL,GM49673,TRMT10C,PIGN,ZDHHC15,CENPJ,FMR1,CHD3,LPGAT1,DEFA39,FYB,RPL4,XPO5,TMEM242,SNRNP70,CCDC66,PTCD3,WDYHV1,PDE1C,UBE2E2,DIDO1,GM45799,SHB,GRK5,LARGE1,DNAJC6,GIGYF2,HS3ST5,MAPK1,1700019N19RIK,XPR1,NELFB,SSU72,TAF1D,DMD,POLR3C,EP400,DDX39B,THUMPD3,DNTTIP1,CERKL,SGK3,KCNIP3,ZFP934,EYA1,PATJ,FERMT2,ZCCHC7,USP29,POT1B,ANAPC15,CSNK1G1,AP4S1,SPAG16,SEC14L1,LPP,SNHG1,PLPPR1,RIPK2,RBM27,HYDIN,ZBTB46,ZEB1,2900060B14RIK,PIK3R4,MEX3D,PIWIL2,G3BP2,CCDC170,ZG16,USP34,MAGI2,ADAM17,PPP1R8,EPHA3,CRKL,TSR1,NSRP1,LYN,NBEA,PSMD1,ATG2B,COMMD10,LMOD1,CAMK4,NR1H5,VAMP9,CNTNAP2,MAGI1,SLC35A1,STOX2,WDR43,SLAIN1,RPL7A,PPM1E,ORC5,UBAP2,OAS1F,HSPA13,RBM47,FDPS,DPY19L4,SARS,CDC40,FMNL3,ELP1,SERF2,TAFA2,KIF13A,PARD3,RPS8,MDH1,ENKUR,PPAN,9430037G07RIK,PLEKHG1,SNX25,SDAD1,IP6K2,ZFP318,SGCD,CHSY1,UTRN,MTPN,GON4L,HLCS,NSD3,1600010M07RIK,PAWR,VPS52,MMS19,NDC80,TBL1X,MRPS9,ELL2,TMEM117,RPS12,SLC31A2,OSBPL6,ATAD2B,NCOA2,MPHOSPH9,CS,APBB2,NOP56,GLG1,NPNT,MID2,RPL21,RNF14,MBOAT1,MAPRE2,ADCY10,ENTHD1,LIN54,SEPTIN10,ATP6V0A4,CNOT10,HNF4G,CCT6A,TRIP4,PCLAF,METAP1D,FHL1,NR3C2,NDUFV2,SRRM3,ALPK1,RAB11FIP4,ZFP811,NAP1L4,CEP55,RPL17,ABCC4,UBIAD1,ZFP426,HMGN5,LIPN,EIF2AK3,SNTG1,HMGB1,DNM1,EMC3,FOXD3,ZFP260,ST6GALNAC4,MGAT5,SMARCC1,KDM4A,ZFP791,RALGAPA1,CD247,GM49714,SCAPER,AKTIP,MED23,TRAP1,ACTG1,NUP205,DIAPH3,PRRC2A,ZDBF2,TOP2A,UVRAG,IARS,UBN1,PLCH1,FRMD4B,CBLB,ATF6,MARCHF8,RABGAP1L,ZMPSTE24,PRDM5,PHB2,LARP4B,POLA1,MYO19,DNAAF4,DEFA42,VPS54,ABHD12,ATP5C1,SLC25A43,LEMD3,STMN1,GAD2,MLLT10,WIPF2,BRCA2,PSMC5,ATRX,UBR2,CBWD1,FAT1,RPTOR,CYP7B1,DNAH14,KIRREL3,TENM1,METTL22,GM2396,UNC13B,ZFP808,FAM122C,NUP210L,CD44,9430041J12RIK,OSBPL9,CEP350,ZC3H3,CHD4,GABPB1,SPAG1,L3MBTL3,RAB2B,PREP,MCMBP,DST,PHEX,CYP2C55,EXO1,MAP7D2,R3HDM2,ZBTB40,RDM1,COPS7A,CTNNA3,ODF2,PTPRA,STK38,CMTM8,CSGALNACT2,MNAT1,IDI2,SNHG17,PPP6R3,WLS,TIMM23,AP2B1,ORC2,NIF3L1,TANC2,TRRAP,DEPDC5,ATR,SRPK2,SPTB,CERK,OSBP2,RPS20,SLMAP,TMEM65,KLHL1,RPSA,SENP7,SNX12,NAALADL2,AP4E1,ZFP68,PLATR22,ABCG3,AARS,MAP2K1,B4GALT1,METTL15,SLC25A3,PDZD2,GTF2IRD2,THRB,RHOX3H,MIR3535,NCL,PPP2CA,AU040320,RHOBTB3,STXBP1,PAQR8,NCOA7,ZFP644,PJA2,MAST1,FNIP1,NDFIP2,CADPS2,ABHD2,RFX4,NEDD1,NLGN1,HECW2,PRKAR2A,MARVELD2,DCPS,MAGEA2,PEAK1,SRGAP2,ELF2,KIF27,TIPIN,FHOD3,RBM28,CCZ1,TBRG4,NSMF,XPOT,CWF19L1,FAM110B,DENND4A,HIBADH,WDHD1,RNF128,WDR7,RNF17,MSH4,PDS5A,DNMBP,ASH1L,SELENOF,INTS4,GRIK4,ABCA17,HDAC9,FBXO7,KIF2A,ANKRD11,GTF2B,PHF8,NCKAP1,JAK1,CPQ,THADA,XRCC4,MTDH,TMEM167,MCTP1,RPL30,STAP1,ZFP804B,RCAN2,DNAH6,SUMO1,GALNT13,TSHZ3,NDUFS1,ZFP777,DEFA38,DGCR8,TEX11,DOCK1,GM5141,PKD1,KDM5A,GM49391,ACOT12,RDH13,FBXL4,UBAP2L,RNF111,PDS5B,WASF2,DCAF6,FBXO3,SLC2A13,CEP162,EYA4,DNAH8,ATF7IP2,OSGEP,CHAMP1,MSN,ADD3,ZC3H12D,GSR,KHDRBS2,ATF3,EPHA6,ALKBH6,DNAJC8,VPS13B,FRMPD4,FUT8,FAM3B,GM49786,SNX7,IQSEC1,DTD1,ARAF,DACH2,CLIP1,TCF4,TRIM5,ATP6V0A2,SV2B,MLH1,SUGCT,PNPLA7,COG3,DLG1,RPL27A,KLHL8,EHHADH,MAGED2,PLA2G4C,GNL3,ALKBH8,SS18,TRP63,GORAB,INO80D,SHMT1,ANO2,AP1B1,TRAPPC8,PKNOX1,SSH2,NFE2L2,DCUN1D2,AKAP7,RIN2,ZFP142,ERBB2,VAX2,CLASP2,ATP9B,CLK4,USH2A,UNC13C,IKZF3,CASP2,AP3B1,MIB1,NAP1L1,GM49721,MRTFA,OPA3,ADGRF5,LIPC,ECT2,TBC1D5,EEFSEC,ADCY5,SH3D19,CNOT2,ATP6V1E1,NLRP5,TRIP13,DNAH3,KMT2E,MAN1B1,SOX1,DNAH7A,CASK,GM9745,AKAP13,CEP170,USO1,SEC24A,RACK1,PPARGC1B,PARP16,BAZ1B,STPG1,AP1G1,3830432H09RIK,THRAP3,BBS1,GPATCH8,TCAIM,STYX,OBOX3,NABP2,RHEB,GGA3,RGS22,GALNT7,RIMS2,APAF1,ATG16L1,ARID2,TRIM30A,LCLAT1,LYRM7,MED13,FKTN,ABCG1,RIC3,FOXP2,A630001G21RIK,SLF2,BUD23,IMMP2L,TNPO2,MTHFD1L,GTF2F2,DKC1,FIG4,ARSB,PDSS1,PDIA5,MAPKAPK2,JAKMIP1,STRADA,CHD6,USP9Y,IFFO2,NRF1,SHCBP1L,RNF146,AOAH,SLC16A10,GSK3B,ABCA3,AK9,RNF180,STXBP5,IPO7,INTS14,GM29170,UCHL5,SENP1,GM48281,SMG1,SLC25A51,ZFR,EBPL,PLEC,OLFR165,CDC42,USP17LC,GTF2A1,RANBP1,PLEKHA5,CYP39A1,ARNT2,MPDZ,USP7,CREB5,KHDC4,CPSF3,DACH1,SLC25A16,HNF4A,HSF2BP,CASR,CACNA1C,COG5,HAUS3,DNAJB14,SPACA6,AFF4,CEP131,RCC2,SP3,PKN2,SLC49A4,TRIM26,ARL13B,QTRT2,DDX5,DRD3,OPHN1,LBR,SAXO1,NCAM2,ALG14,TRP73,NUP54,DCAF12,RANBP9,SNHG20,TIMM44,RAPGEF6,NR2C1,GOLGA1,ARID4B,TCP1,ST3GAL2,9330159M07RIK,PPP1R16B,VPS35L,HOMER2,EIF3A,SNX5,TGFB2,ARVCF,TMF1,CCDC82,RPL6,JAZF1,TRERF1,KIF13B,PADI2,ENG,NWD1,GATAD1,ROCK1,DGKH,MAP3K7,CNOT1,SENP5,NOP58,GM2012,TSPAN9,GTF2IRD1,RNF41,ARFGEF1,FGF13,GALNTL5,NUP37,JMJD1C,RPRD2,ENOPH1,GM15239,ADK,EEF1A1,MORC2A,FARS2,TOMM20,CLCN5,HMGXB3,FBXW8,FBF1,PRKCB,PAK2,GM49361,LATS2,PPP1R7,EEF1B2,ZPBP,SEC63,MYH13,TET1,TUBGCP3,PIEZO1,PFKM,TTLL5,GM27021,PLATR30,INAVA,PTPN14,MYB,RAET1E,TPM4,R3HDM4,RYR1,RUNX1,POLR1A,RBPMS,AP3S2,NUB1,ACTL7B,MBNL2,TFAP2A,WNT5A,LEMD2,GOPC,B3GALT1,BIRC6,HERC4,TMEM30C,ERCC2,OXR1,IKZF4,NEDD9,PCLO,CHIC1,OSBPL10,PDILT,NOS1,HNRNPR,ENTPD4B,PITX2,PRKCZ,PLCG1,POU6F1,ENTPD4,SLC25A37,MYO6,MNS1,ETS1,GPSM2,SMAD5,SIX3,GM28729,ADAP1,NAT8F3,RPL23,CYP2D10,MIAT,GM26953,PLCG2,4931428L18RIK,SMARCA4,SPTLC3,KCNQ1OT1,CDK12,JMJD6,ZEB2,PCBP2,ATF2,LIPO3,TCF12,TCERG1,PACS1,NEAT1,GPR1,FOXF2,MEST,HFM1,FOXF1,PDE4D,RPL19,TTC28,PRRC2C,CEP85,CYP2D9,PSMB7,BBS9,PINK1,MARF1,TESK2,NTAN1,KIFC1,PLAGL1,KIFC5B,DYM,PRUNE2,ITPR1,FAS,HHIP,SLC25A14,DHX30,ELF1,DMC1,USP15,CYP2D12,ACADL,ZDHHC5,GLB1L,LHX6,NFATC3,HCCS,METTL9,TRIM12C,MED26,TRAPPC9,PPP1R18,IKZF2,EYA2,PROX1,CSNK1D,HOXD3,PTPRN,MYO1B,AAMP,SGPP2,PTPN18,NEK7,PRKN,RNASEL,EPC1,STK25,NCK1,PHLDA1,PIK3C2B,B3GNT7,PITX1,PMS1,SMG7,ZRANB3,RESP18,IKBKE,MFF,ABHD14B,NMNAT2,SCARNA10,NCAPD2,IPO11,PLCE1,DIS3L2,ABHD17A,TWIST2,POC1A,CDC14A,BCKDHB,THBS1,SPTBN1,SOBP,PNKD,TMBIM1,RBM25,ALKBH1,EPHB1,CXXC5,CD22,GPC1,RGS8,WNT6,CBLL1,DCAF5,DAGLA,AOPEP,KIFC3,IRF2,JADE1,PDE4DIP,GPAM,BARX2,SULT2B1,GCNT2,KIF22,HSD17B2,CABCOCO1,CDKL4,DEGS2,LDB2,SCML4,ZMYND10,AGMO,ZDHHC19,MTHFD1,CCDC15,FNIP2,CDC25C,CCDC12,DNAH1,BRPF3,CD274,SERPINB9B,PPM1H,DUSP16,PTPDC1,MCTP2,GNG12,SLC8A3,VWA3B,REV1,ST8SIA6,GM20831,ZBTB37,BCL6,ZFP639,MANF,DCAF1,BC034090,DARS2,MRPS22,ASTN1,CHST10,COPA,RBM5,SLC7A11,CAPN2,USP4,UCK2,IP6K1,ST8SIA2,P4HTM,NSL1,MARK1,ZC3H11A,XRRA1,GABRB1,HSPB6,ZFP775,BICRA,PKNOX2,BCL7C,MBOAT4,SH3BGRL2,CUX2,GM49450,LDLRAD4,GAL3ST3,QDPR,PITPNM2,TDRKH,FRY,PTPN13,CAPZA1,PTBP2,NGF,TSPAN2,PROM1,WARS2,PIFO,UBE2K,TCHP,PDGFRA,ARPC3,NCOR2,SRRM4,MAN1A2,SASS6,ATP1A1,TAPT1,CACNA2D1,AKAP9,TRIM33,SYT6,ACAD9,PITPNB,TBX15,CHFR,GOLGA3,CCDC39,GALNT17,HMGCS2,IFT81,RAP1A,RNF216,PSMD9,LMO4,PTGFRN,GTF2I,MLXIPL,ABRAXAS1,MAPK14,HS2ST1,FNBP1L,DDX54,SLC16A1,POLR2J,CRACR2A,MTTP,PISD,MAP4,DRC1,SNX27,DNAH10,RGS12,WNT2B,KCND3,MICAL3,ZFP638,4933427D14RIK,IRAK2,BORCS5,TMTC1,WIPF3,PPARG,ADD2,AAK1,APLF,ATF7IP,POLE4,SEC61A1,TULP3,BRK1,INO80B,H2AC10,GM10488,SGPL1,H2AW,TRIM17,ERC1,KRT5,PPP3CA,H2AX,IFI209,KRT6A,H2AC1,ELP5,AMMECR1,KRT76,CCDC141,H2AJ,KRT6B,KRT90,BCL2L14,GM10230,H2AC15,KRT75,TEAD1,PACS2,APOO,GM5478,H2AC20,GM10147,OCA2,UMOD,PSTK,IQGAP1,ACTN4,HNRNPL,PEX11A,SUPT5,CDKN1C,LMO1,ZFP112,KCNC3,CEBPG,PLEKHA7,IL4RA,SPTBN4,ANO1,SNRPG,ACADSB,TM6SF1,SOX6,NANOS2,ZFP444,HPS5,KLHL2,ARNTL,ZFP703,ANAPC10,RBL2,ADRB3,ABCC8,BNIP3,ZC3H4,SWAP70,TLR3,LETM2,MAP6,SLC16A7,PRIMPOL,JAKMIP3,RRAS2,LIN7B,CLCN4,CHD9,ERC2,DHX32,SPRTN,URB2,ACSM1,TOM1,HSPA14,VWA8,NUMB,RREB1,DDX41,RCAN1,IRAK3,GRIP1,MGAT4C,TLN2,SMCHD1,EDN1,TTBK1,SNRK,CTSL,ZFP445,BTBD7,SAMD11,NEO1,PA2G4,CNNM4,N-R5S1,N-R5S64,DROSHA,MIGA2,AHSA1,CAPN6,RPA1,RAB11A,H2AC19,H2AC18,KANSL1,CHRM3,ERCC6L2,APOA5,DYDC2,PLN,AMPH,PSEN1,PPP2R5E,ACTN1,OXSM,ZMYND11,SLC38A9,POU2AF1,ERH,DTNA,MAN1A,ZMIZ1,NAV1,CNNM1,UBP1,MDM1,EFR3B,HS1BP3,TPD52L1,AGTR1A,RARB,TUT7,CADPS,TNFAIP8L3,UBQLN1,PALM,KIF3C,TAGLN,TOGARAM1,SYNDIG1L,RASSF3,ANLN,ITSN2,CEP83,CD3E,TRIM9,RALA,LYRM4,ARG2,JAM3,ZFP874B,EIPR1,CGRRF1,ATG14,ARHGAP22,FLYWCH1,DZIP1,GPR137C,MARCHF6,FBXL7,SNHG4,KHDRBS3,DHH,TOB2,TNRC6B,PPIL2,PPM1F,CHAF1B,RNASEH2A,GM49804,TAF11,DEF6,FANCE,ACER1,DENND1C,RFTN1,RAB5A,PNLDC1,GET1,SETD4,OSBPL1A,RHOQ,LUC7L,ZFP870,RBBP8,PDPK1,RAB18,WDR4,ZFP532,CEMIP2,ENTPD1,PDE9A,SIL1,ANKRD13D,ARMH3,SGMS1,NFATC1,SPINDOC,TCP11,PPP1CA,DUSP1,SCARNA3B,APBA1,ZFP407,MAP3K11,H2-DMA,BRD2,NEDD4L,CHKA,MAMDC2,ATP5B,MIR677,SNCAIP,CACNA1D,SYT1,MAGEB18,FAM169A,GSTZ1,SEZ6L,STAU2,NR2E3,SFTA2,IRS1,DGKZ,UACA,MED12L,UBAC2,STRBP,RABGAP1,BHLHB9,FNTB,GRIN1,XK,METHIG1,SGCA,HK1,HOPX,HOXB5OS,HOXC5,MRPL58,IFT88,ITPR3,KANK4,KDM6B,KIR3DL2,SMYD1,GM49918,TXNDC12,RB1,PCX,LRP8,FBXL13,WDFY4,IFT74,SND1,LRRC8D,CTNNA2,CTNNA1,GFM1,LYZL4,H13,MECOM,RCL1,PANK3,PANK2,MCM7,PANK1,HOXD4,KLF9,GRIPAP1,ALDH7A1,RTL1,KANSL2,POGLUT3,GLYCTK,GM45837,PDE2A,WWP2,AA467197,COPZ1,COPZ2,SMC4,NR6A1,NANOS3,2900076A07RIK,COP1,TANGO2,ZRANB2,SPTSSA,PPP1R10,CXXC4,ZSCAN26,CABLES1,HIPK3,NRP1,MEX3A,TRPS1,ATG5,UBE2G2,GM49325,CDK17,KRT80,KIF20B,BC052040,PHF21A,EIF4E,WDR59,ERP44,HADHB,ZFP84,RIPOR1,AGRP,HOXA9,GPRASP1,MTARC2,OAZ1,DNM2,DNAJA1,MYH6,TRPM1,ZFP185,VMP1,CTDSPL,CTDSP2,CTDSP1,CDK9,CD46,SKA2,LARP7,NUDT4,RNF215,IGF2BP1,NOL10,SCARNA13,TKT,SAP18,SPATC1,JMJD8,STUB1,SYNGAP1,HSPA12A,ABCA2,AK8,RPS21,NFX1,LPAR1,MRPL51,NFYC,DMPK,RAB4B,BRSK2,CSTF2,HUWE1,DVL2,ACADVL,ARRB1,SREBF2,EML2,VEZT,EVL,SLC25A47,GRAMD1C,SYAP1,TRAF5,DDX19B,RBKS,SPPL2A,ACTR5,CNOT3,ALAS2,SGCZ,CDK13,TNIK,CALCR,GNAQ,MYH7B,RPS6KA4,REST,MIEF2,SYNE2,RNF38,CD74,MACROH2A2,MRC1,SCD2,MMGT1,GM45713,RPL13A,SLC9A1,SRRM2,DNER,IRAK1,GLCE,CCNF,CTNNBIP1,SYN1,TMEM123,NUDT9,TPX2,SLC35F6,FAM114A1,GPC6,ZC3H12C,RAB22A,GLI2,EPHA4,POLI,RTTN,RPN1,GBP2,PML,PLSCR1,TRIB2,GABRB3,PNPLA3,SARAF,SCP2,DECR1,MAN1C1,SCARB2,DOCK5,WDFY2,SLC30A7,SMARCD3,CHPF2,NEXMIF,EDA,UNC13A,PRMT2,CDKL1,NUP35,PSMB5,ATP5G2,UGGT1,KANSL3,FGF12,NDUFA10,ATP2B4,PARP1,RRP1,PDXK,PLPP2,GM49322,SCAMP4,ESYT1,ERBB3,NIPSNAP1,MGAT4B,SREBF1,MYH3,ACAP1,KIF1C,SGSM2,MLLT6,ATP6V0A1,PTGES3L,SLC25A39,DCAKD,HELZ,PGS1,SIRT7,ADI1,MLH3,AKT1,CEP170B,ZKSCAN3,DBN1,PDLIM7,SEC24C,ACTR8,MCPT8,PIGU,LOXL2,AZIN1,SCRIB,GRINA,GGA1,TRIOBP,GRAP2,DENND6B,SBF1,BIN2,ITGA5,PHF1,SF3A3,SRF,PTPRS,DIAPH1,INPP5B,ARAP3,CAMK2A,CSF1R,MRPL21,SSH3,RCE1,SYVN1,MAP4K2,ESRRA,STX5A,FADS1,SH3PXD2A,NOTCH1,SPTAN1,FUBP3,HNRNPK,MAPK8IP1,AQR,MYBL2,ATP9A,ZFP512B,CPA3,PRKCI,ANXA5,DENND4B,SMAP2,PLOD3,ALDH4A1,FBXO6,NELFA,RAB35,HIP1R,POM121,TMEM120A,SRRT,ADD1,INTS1,EIF3B,SMURF1,PDIA4,LOXL3,RABAC1,ATP1A3,DEDD2,RAB11FIP5,ETFBL,ETFB,POLD1,SCAF1,SLC17A7,LAT,CLN3,PLEKHA1,ADAM8,CUL4A,RPL18A,CHERP,AKT1S1,NLRC5,TERF2,CTRB1,CMIP,RPL13,CPNE7,DNMT1,ELOF1,SLC37A4,SIDT2,MST1,CDC25A,RFX1,CTNNB1,DNASE1L1,FAM50A,ARMCX3,ARRB2,ACLY,CLSPN,NUPL1,RETREG1,STOX1,FAM210A,PTPRF,ARID1A,FOXJ2,RAB40B,BANP,ANKRD10,MAP2K4,BRD3,NRD1,ALG10B,ZMIZ2,ARGLU1,PLEKHN1,CAND2,TSPAN15,MAPKBP1,MICU3,ZFP27,UBN2,PDE12,KLHL15,SMC6,SLPI,SLFN9,CYP2D11,SORCS2,FPGS,RNF19A,LYSMD1,HDAC5,OSBPL7,ANO10,NBEAL2,TACC1,P2RX7,ACHE,RNGTT,LCK,KLHL3,ABCF1,WDR82,NPRL3,NUDT1,MAPK8IP3,RGP1,MYPOP,NPAS1,NLRP9B,SEC23IP,ZC3HC1,SEL1L3,TMEM38B,BATF2,BEND5,MTF1,MSTO1,EMC7,NUSAP1,STARD9,COL4A3,SP100,PLA2G4A,CDC23,RUNX2,EIF2AK2,SPIDR,DCAF13,SMDT1,PHETA2,CLDN10,AKAP6,TMED4,HDDC2,MAMLD1,CORO2B,NCKAP5L,NEFM,FAM241B,RFXANK,MVB12B,SARNP,AWAT2,RADIL,PARVA,PET100,PCSK2,TBP,KAT14,SLC34A1,ZFP652,ALPK3,FAM172A,TCF7L2,RCCD1,PRSS23,PKN1,RAB26,RAP1GAP,RAPGEF3,GAS2L1,GM28036,PLD5,TDRD9,RECQL5,BBOF1,GRCC10,GM45234,RPS3A1,DDI2,RSF1,CTPS2,PRPF6,SAP30BP,SARDH,HAUS6,BOP1,SERPINA1B,TRAPPC13,GM49486,IDUA,NDUFAF2,GTF2E2,TPCN2,RPS2,EIF5,SRCAP,GM42715,TPT1,RPLP2,RPL12,RPL39,RPL10,GM17300,RPL32,SNHG15,GM38393,RPS13,HSPA8,RPS3,SNHG16,NOP53,RPS11,GM45552,EEF2,RPL23A,RBMX,EIF4G1,CKAP5,RPL37,CHD8,RC3H2,CCAR1,SNRPN,SOX5,SIAE,SPAG17,NOS1AP,METTL23,SSPN,SLC39A11,CHPT1,AK6,MTX1,GM20708,TMEM150C,OBSL1,IFT140,ZFP219,NMNAT1,GLB1,TMSB15L,TNK2,NISCH,GM21981,WRAP73,PLATR21,ASTN2,GM49776,GM20458,XNTRPC,UBE2U,UBE4B,UNC45B,USP46,ACSL3,CORO7,PFKFB2,MBTPS2,MAP3K20,TAPBP,ZBTB6,TRIM28,SLC25A53,TBCD,COMMD1
GO:CC	Golgi apparatus	GO:0005794	FALSE	1.23E-28	27.9105	1531	3950	391	27262	SH3RF1,NECAB3,HS6ST3,ST6GALNAC3,CHST11,GM37240,HOOK3,DUSP10,RGS6,RBFOX1,CSGALNACT1,GALNT2,PRKCE,DOP1B,DNM3,CLASP1,CLSTN2,BSN,PKHD1,GPC5,GM43191,SEMA6D,RNF144A,OPTN,ATP8A2,GOLGB1,MID1,GALNT16,GALNT10,ST3GAL5,ST3GAL3,RASIP1,CALN1,PI4KB,LGR5,PGAP2,ASAP2,MTOR,GCC1,P3H2,ARHGAP4,PAM,GGNBP1,ZMYND8,AGBL4,GM45785,STX8,TRAPPC3L,LPCAT2,PRKG1,FYCO1,GALNT14,GALNT11,EGFR,PCGF5,GALNT6,SYNE1,MYO18A,LIMK1,SPPL3,SMPD3,APP,LITAF,B4GALNT2,TMC8,CLVS1,LIMK2,MINK1,GRM6,DHCR24,SLC2A1,YIPF1,SDC3,ECE1,ARHGAP21,USP6NL,GPR107,ABCB11,RNF24,SYS1,CTTN,GPC3,RAB39B,NHS,ATP11A,MARCHF1,DYSF,ATP8A1,CLEC16A,NOS3,GALNTL6,ZDHHC7,AZIN2,B4GALT7,NPC1,SLC35E2,ADAM19,RGS20,SCAMP3,WWOX,ST6GALNAC5,SORL1,BACE1,4933434E20RIK,FNDC3A,CUX1,GBF1,MDGA1,MAN2A1,TG,ERGIC1,CASQ1,PPP2R5C,ATP2C1,B3GNT2,COL26A1,TGOLN1,ARHGEF2,GNAS,NMT2,PRDM2,ATL1,SNTB2,KDELR1,CHST3,HHAT,ATP11C,GAS8,ZDHHC15,LARGE1,GIGYF2,HS3ST5,MAPK1,XPR1,DMD,CERKL,KCNIP3,AP4S1,SEC14L1,CCDC170,ZG16,LYN,NBEA,VAMP9,CNTNAP2,SLC35A1,FMNL3,CHSY1,VPS52,RPS12,MPHOSPH9,APBB2,GLG1,ABCC4,UBIAD1,DNM1,ST6GALNAC4,MGAT5,CD247,ATF6,RABGAP1L,VPS54,GAD2,TENM1,UNC13B,CD44,OSBPL9,RAB2B,PHEX,CSGALNACT2,WLS,TRRAP,ATR,AP4E1,MAP2K1,B4GALT1,AU040320,RHOBTB3,PAQR8,PJA2,NDFIP2,NLGN1,RNF128,DNMBP,ASH1L,CPQ,TMEM167,GALNT13,PKD1,VPS13B,FUT8,COG3,DLG1,GORAB,AP1B1,TRAPPC8,NFE2L2,ATP9B,AP3B1,TBC1D5,NLRP5,USO1,AP1G1,RHEB,GGA3,GALNT7,FKTN,ABCG1,FIG4,ARSB,CDC42,DACH1,COG5,TRP73,GOLGA1,TCP1,ST3GAL2,TGFB2,TMF1,ROCK1,ARFGEF1,GALNTL5,CLCN5,FBXW8,AP3S2,GOPC,B3GALT1,BIRC6,TMEM30C,NEDD9,PCLO,ENTPD4B,ENTPD4,MYO6,NAT8F3,PACS1,PDE4D,CEP85,MARF1,PLAGL1,DYM,PRUNE2,TRAPPC9,CSNK1D,MYO1B,PRKN,STK25,B3GNT7,RESP18,NMNAT2,PLCE1,TMBIM1,GPC1,KIFC3,PDE4DIP,BARX2,GCNT2,ZDHHC19,SERPINB9B,ST8SIA6,BCL6,CHST10,COPA,CAPN2,ST8SIA2,HSPB6,LDLRAD4,GAL3ST3,PIFO,PDGFRA,MAN1A2,ATP1A1,AKAP9,PITPNB,GOLGA3,GALNT17,PTGFRN,HS2ST1,DDX54,CRACR2A,MTTP,ERC1,APOO,UMOD,MAP6,JAKMIP3,RRAS2,CLCN4,GRIP1,MGAT4C,CTSL,NEO1,RAB11A,APOA5,PSEN1,MAN1A,AGTR1A,SYNDIG1L,CEP83,CD3E,JAM3,EIPR1,DHH,TAF11,RAB18,PDE9A,ARMH3,SGMS1,APBA1,NEDD4L,SYT1,SFTA2,GLYCTK,PDE2A,COPZ1,COPZ2,COP1,TANGO2,RIPOR1,AGRP,DNM2,CD46,RNF215,HUWE1,SREBF2,SYAP1,CDK13,GNAQ,CD74,MMGT1,GLCE,SYN1,FAM114A1,GPC6,EPHA4,GBP2,PLSCR1,MAN1C1,SLC30A7,CHPF2,SCAMP4,MGAT4B,SREBF1,KIF1C,ATP6V0A1,GRINA,GGA1,ITGA5,MAP4K2,STX5A,NOTCH1,ATP9A,PRKCI,DENND4B,PLOD3,RABAC1,ATP1A3,RAB11FIP5,LAT,CLN3,CLSPN,RETREG1,RAB40B,SLPI,HDAC5,ACHE,MAPK8IP3,RGP1,SEC23IP,BEND5,PLA2G4A,PHETA2,TMED4,MAMLD1,RAB26,RAP1GAP,DDI2,SERPINA1B,TRAPPC13,GM49486,SRCAP,SPAG17,SLC39A11,CHPT1,OBSL1,GLB1,GM20458,ACSL3,CORO7,MBTPS2,TAPBP
GO:CC	somatodendritic compartment	GO:0036477	FALSE	1.36E-28	27.8651	1120	3950	310	27262	ASAP1,CADM2,CX3CR1,DDC,PTK2,ARHGAP44,DGKI,NELL2,DNM3,SAMD4,KCNK2,RAPGEF2,CLSTN2,DLGAP4,NTRK2,PEX5L,BSN,DIP2B,NRXN1,ASIC2,PPFIA2,OPTN,DLG2,GRM1,CTNND2,LAMA2,TMEM108,HCN1,KCNQ1,CPT1C,BRINP3,KCNAB1,CPEB3,ABL1,MTOR,NF1,L1CAM,PAM,FARP1,ZMYND8,GM28635,MYO1D,SLC22A3,DLGAP2,XRN1,DTNB,TXNRD1,CDKL5,RELN,NFASC,MAP2,ITGA1,APP,SLC8A1,SCGN,SRCIN1,MAPT,RBFOX3,EPHA7,COBL,KCNIP1,GLRA1,G3BP1,MINK1,GRM6,ACOT7,DENND1A,SCN3A,SCN1A,CALD1,SLC1A2,SLC32A1,PLCB4,SHANK2,CTTN,PTPN5,MAP1A,ATP2B2,RGS10,CAMK2D,NEGR1,CFTR,CTTNBP2,SHANK3,DCTN1,UNC5C,COMT,EEF2K,AZIN2,ACVRL1,DPP6,CSNK1E,ERBB4,INSR,CACNA1A,SORL1,DIP2A,SORBS2,BACE1,HRH2,KIF5B,PDE10A,BMPR1A,DYNC1H1,HRH3,MARK2,HAP1,PTPN6,WDFY3,ARHGEF2,KCNIP4,GNAS,RARA,PTPRK,TRPM2,GRIA3,FMR1,PLXDC1,PDE1C,GIGYF2,MAPK1,DMD,KCNIP3,HTR2C,CNTNAP4,MAGI2,CHRM1,CNTNAP2,PARD3,PAWR,PREX1,NCOA2,ADCY10,NAP1L4,MGAT5,GABRA3,ATXN10,ABHD12,RPTOR,KIRREL3,GRIA4,WLS,TANC2,OSBP2,KLHL1,RPSA,MAP2K1,GNAO1,MAST1,GRM5,NLGN1,SRGAP2,NSMF,GRIK4,SUMO1,FRMPD4,CHL1,IL1RAPL1,DLG1,TRP63,USH2A,KREMEN1,GRID2,KCNB2,CASK,LRFN3,RACK1,RHEB,RIC3,TMPRSS11C,GSK3B,PLEC,CDC42,MPDZ,CASR,CACNA1C,JAM2,OPHN1,ADGRB1,HOMER2,TGFB2,GRM8,FGF13,RAPGEF4,GRIK2,GOPC,PCLO,NOS1,HNRNPR,KCNQ3,PRKCZ,FZD3,PPP1R2,ITPR1,FAS,ZDHHC5,PRKN,RESP18,ABHD17A,EPHB1,CD22,GPC1,RGS8,DAGLA,DSCAM,NEURL1A,SLC8A3,ASTN1,COPA,KIRREL,CAPN2,MARK1,GABRB1,GRK4,PTBP2,NGF,DPYSL5,AKAP9,ACAD9,RGS12,KCND3,PTPRO,PPP3CA,PDE11A,KCNC3,SPTBN4,BNIP3,MAP6,ERC2,NUMB,GRIP1,TTBK1,CTSL,CNNM4,CHRM3,PSEN1,ACTN1,CNNM1,AGTR1A,MARK3,PALM,KIF3C,CD3E,TRIM9,RAB5A,PDPK1,ENTPD1,PDE9A,PPP1CA,APBA1,CACNA1D,SEZ6L,STAU2,GRIN1,ITPR3,LRP8,GRIPAP1,PDE2A,NRP1,AGRP,GABRE,APBA3,IGF2BP1,SYNGAP1,LPAR1,ARRB1,SREBF2,SYAP1,CALCR,CHRM2,GNAQ,DNER,SYN1,TPX2,EPHA4,GAP43,GRIK3,KIF1C,DBN1,PTPRS,CAMK2A,CSF1R,FUBP3,HNRNPK,MAPK8IP1,ANXA5,HIP1R,ADD1,SMURF1,ATP1A3,DNMT1,CTNNB1,ARRB2,PTPRF,MAP2K4,NRD1,SORCS2,P2RX7,ACHE,MAPK8IP3,PCMT1,PCSK2,GRIN3A,RAP1GAP,RAPGEF3,HSPA8,RPS3,ASTN2,TRPC5,TRPM5
GO:CC	plasma membrane region	GO:0098590	FALSE	4.11E-28	27.3863	1420	3950	368	27262	PAPPA2,VASP,ADTRP,PTK2,DGKI,MYLK,EPB41L3,DNM3,KCNK2,RAPGEF2,NTRK3,CLSTN2,NTRK2,DGKB,PDZK1,LRRC4C,BSN,NRXN1,PKHD1,KCNMA1,CHRNE,DLG2,GRM1,SLC14A2,SLC39A8,HCN1,KCNQ1,PTPRJ,DLGAP1,SH2D3C,NRG1,GM20498,FARP1,GM28635,MYO1D,SLC6A9,SPEF1,FCHO2,DTNB,EGFR,SHC4,ALPK2,CDKL5,TSPEAR,SYNE1,MAP2,APP,SLC8A1,KSR1,MAPT,ABCA8B,EPHA7,SHROOM1,GLRA1,SLC6A4,GRM6,SLC2A1,IGSF21,EPB41,AIF1L,DENND1A,SCN3A,ABCB11,SCN1A,ITGA6,ITGAV,SLC1A2,SLC12A1,PTGIS,GRIN2B,SHANK2,CTTN,PTPN5,SLC13A3,NRXN2,ATP2B2,CDH2,NOS3,CFTR,SHANK3,LCP1,SLCO2B1,COMT,ANK1,SYNJ1,PSD3,CD38,ADGRL3,ERBB4,ANXA2,INSR,CACNA1A,LRP1,DAB2,PIP5K1C,KCNAB2,PHLPP2,SORBS2,ANK2,AP2A2,LIMA1,SLC29A1,BMPR1A,SLC6A20A,CORO1C,SLC34A2,ANO6,DGKD,ITPK1,MFRP,C1QTNF5,HSPA1A,HMCN1,ARHGEF2,GNAS,PARD6G,SLCO1A1,GRIN2D,MYH9,ADGRB3,ADAM23,PIP5K1A,SLC4A2,PLPPR4,GRIA3,CEACAM13,FMR1,DNAJC6,MAPK1,DMD,SLCO2A1,PATJ,FERMT2,CNTNAP4,MAGI2,ADAM17,CRKL,NBEA,CHRM1,CNTNAP2,PARD3,CDH13,UTRN,ABCC1,PTPRD,ADCY10,ATP6V0A4,RAB11FIP4,CEP55,ABCC4,SNTG1,DNM1,GABRA3,PTPRH,GAD2,FAT1,UNC13B,CD44,GRIA4,SORCS3,DDR1,PTPRA,WLS,AP2B1,NRXN3,ADAM22,UMODL1,CYTH1,ABCG3,B4GALT1,STXBP1,TRPM6,CADPS2,GRM5,NLGN1,DOCK8,PRKAR2A,MARVELD2,SRGAP2,KCTD8,GRIK4,NCKAP1,CNTN5,MTDH,PKD1,WASF2,SLC2A13,CDH8,MSN,SLC6A13,DLG1,ANO2,SLC22A27,AKAP7,ERBB2,USH2A,UNC13C,ECT2,TBC1D5,ATP6V1E1,SLC24A4,GRID2,CASK,LRFN3,AP1G1,BBS1,RIMS2,SLC6A14,SLC16A10,STXBP5,NTNG1,PLEC,GRIA2,CDC42,MPDZ,GRIN2C,FBXO45,CASR,CACNA1C,SLC47A2,PKN2,ARL13B,DRD3,RAPGEF6,ADGRB1,GRM8,EEF1A1,SLC13A1,RAPGEF4,PRKCB,EFCAB7,C5AR2,PFKM,GRIK2,NEDD9,NOS1,PRKCZ,PLCG1,MYO6,FZD3,PLCG2,SPRY4,PDE4D,GRID1,BBS9,ITPR1,FAS,CD9,NRP2,PARD3B,ABHD17A,SPTBN1,DAGLA,KCTD16,ZMYND10,PLB1,SLC8A3,KCNJ9,BC034090,SLC7A11,KIRREL,GABRB1,PROM1,ATP1A1,CACNA2D1,AKAP9,SYT6,SLC16A1,MTTP,KCND3,ADD2,AAK1,PTPRO,LRFN2,ADGRL1,ANTXR1,UMOD,IQGAP1,KCNC3,ANO1,SLC16A7,LIN7B,ERC2,NUMB,GRIP1,CTSL,CNNM4,RAB11A,CHRM3,PSEN1,CHRNB4,AGTR1A,PALM,RALA,CDH9,RAB5A,RAB18,ENTPD1,PDE9A,APBA1,NETO1,CACNA1D,SYT1,SLCO3A1,IRS1,GRIN1,HK1,LRP8,CTNNA2,CTNNA1,GRIPAP1,GM45837,PDE2A,NRP1,DNM2,GABRE,CD46,LPAR1,ARRB1,VEZT,SYAP1,SLC43A2,TNIK,CHRM2,GNAQ,SYNE2,SLC9A1,EPHA4,GABRB3,GAP43,UNC13A,ATP2B4,PLPP2,ERBB3,NIPSNAP1,GRIK3,DBN1,SCRIB,ITGA5,PTPRS,DIAPH1,CAMK2A,MAP4K2,NOTCH1,PRKCI,RAB35,HIP1R,ATP1A3,CLN3,PLEKHA1,CTNNB1,ARRB2,PTPRF,SORCS2,ACHE,MAPK8IP3,AKAP6,PCMT1,SLC34A1,GRIN3A,PKN1,PTPRT,RAPGEF3,HSPA8,RPS3,NOS1AP,IL18,ANKRD45
GO:CC	synaptic membrane	GO:0097060	FALSE	1.43E-26	25.8445	485	3950	169	27262	DGKI,DNM3,NTRK3,CLSTN2,NTRK2,DGKB,LRRC4C,BSN,NRXN1,CHRNE,DLG2,GRM1,HCN1,DLGAP1,NRG1,GM20498,FARP1,SLC6A9,FCHO2,SHC4,SYNE1,SLC8A1,EPHA7,GLRA1,SLC6A4,GRM6,IGSF21,DENND1A,SCN1A,SLC1A2,GRIN2B,SHANK2,PTPN5,NRXN2,ATP2B2,CDH2,SHANK3,COMT,ANK1,SYNJ1,ADGRL3,ERBB4,CACNA1A,PIP5K1C,KCNAB2,ANK2,ANO6,GRIN2D,ADGRB3,ADAM23,PLPPR4,GRIA3,FMR1,DNAJC6,DMD,CNTNAP4,MAGI2,CRKL,NBEA,CHRM1,CNTNAP2,UTRN,PTPRD,DNM1,GABRA3,GAD2,UNC13B,GRIA4,SORCS3,PTPRA,AP2B1,NRXN3,ADAM22,CYTH1,STXBP1,CADPS2,GRM5,NLGN1,SRGAP2,KCTD8,GRIK4,CNTN5,CDH8,DLG1,ANO2,ERBB2,UNC13C,GRID2,CASK,LRFN3,RIMS2,STXBP5,NTNG1,GRIA2,GRIN2C,FBXO45,CACNA1C,DRD3,ADGRB1,GRM8,GRIK2,GRID1,ITPR1,NRP2,ABHD17A,DAGLA,KCTD16,SLC8A3,KCNJ9,GABRB1,CACNA2D1,AKAP9,SYT6,KCND3,PTPRO,LRFN2,ADGRL1,KCNC3,ANO1,SLC16A7,LIN7B,ERC2,GRIP1,CHRM3,PSEN1,CHRNB4,PALM,RALA,CDH9,RAB5A,ENTPD1,APBA1,NETO1,CACNA1D,SYT1,GRIN1,CTNNA2,GRIPAP1,GM45837,PDE2A,NRP1,DNM2,GABRE,LPAR1,ARRB1,SYAP1,CHRM2,EPHA4,GABRB3,UNC13A,ATP2B4,ERBB3,NIPSNAP1,GRIK3,DBN1,SCRIB,ITGA5,PTPRS,CAMK2A,HIP1R,ATP1A3,CTNNB1,ARRB2,PTPRF,SORCS2,ACHE,GRIN3A,PTPRT,HSPA8
GO:CC	dendritic tree	GO:0097447	FALSE	2.13E-26	25.6724	803	3950	239	27262	ASAP1,CX3CR1,PTK2,ARHGAP44,DGKI,NELL2,DNM3,SAMD4,CLSTN2,DLGAP4,NTRK2,PEX5L,BSN,DIP2B,ASIC2,PPFIA2,DLG2,GRM1,LAMA2,TMEM108,HCN1,CPT1C,BRINP3,KCNAB1,CPEB3,ABL1,MTOR,NF1,FARP1,ZMYND8,GM28635,MYO1D,DLGAP2,XRN1,DTNB,CDKL5,RELN,NFASC,MAP2,APP,SLC8A1,SCGN,SRCIN1,MAPT,EPHA7,COBL,KCNIP1,GLRA1,MINK1,GRM6,DENND1A,CALD1,SLC1A2,SLC32A1,PLCB4,SHANK2,CTTN,PTPN5,MAP1A,ATP2B2,RGS10,NEGR1,CFTR,CTTNBP2,SHANK3,UNC5C,COMT,EEF2K,AZIN2,ACVRL1,ERBB4,INSR,CACNA1A,DIP2A,SORBS2,BACE1,HRH2,KIF5B,BMPR1A,HRH3,MARK2,HAP1,PTPN6,ARHGEF2,KCNIP4,GNAS,RARA,PTPRK,GRIA3,FMR1,PLXDC1,GIGYF2,MAPK1,KCNIP3,HTR2C,CNTNAP4,MAGI2,CHRM1,CNTNAP2,PREX1,NCOA2,ADCY10,NAP1L4,GABRA3,ATXN10,ABHD12,RPTOR,KIRREL3,GRIA4,WLS,TANC2,OSBP2,KLHL1,MAP2K1,GNAO1,MAST1,GRM5,NLGN1,SRGAP2,NSMF,GRIK4,SUMO1,FRMPD4,CHL1,IL1RAPL1,DLG1,TRP63,GRID2,KCNB2,CASK,LRFN3,RACK1,RHEB,TMPRSS11C,GSK3B,PLEC,CDC42,MPDZ,CACNA1C,OPHN1,ADGRB1,HOMER2,FGF13,RAPGEF4,GRIK2,GOPC,PCLO,NOS1,HNRNPR,KCNQ3,FZD3,PPP1R2,ITPR1,FAS,ZDHHC5,ABHD17A,EPHB1,RGS8,DAGLA,DSCAM,NEURL1A,SLC8A3,KIRREL,CAPN2,MARK1,GABRB1,GRK4,NGF,DPYSL5,AKAP9,ACAD9,RGS12,KCND3,PTPRO,PPP3CA,KCNC3,BNIP3,MAP6,NUMB,GRIP1,CNNM4,CHRM3,PSEN1,ACTN1,CNNM1,AGTR1A,MARK3,PALM,KIF3C,CD3E,TRIM9,RAB5A,PPP1CA,APBA1,CACNA1D,STAU2,GRIN1,ITPR3,LRP8,GRIPAP1,PDE2A,GABRE,APBA3,IGF2BP1,SYNGAP1,LPAR1,ARRB1,SREBF2,SYAP1,CHRM2,GNAQ,DNER,SYN1,EPHA4,GAP43,GRIK3,KIF1C,DBN1,CAMK2A,FUBP3,HNRNPK,MAPK8IP1,ANXA5,HIP1R,ADD1,ATP1A3,CTNNB1,ARRB2,MAP2K4,NRD1,SORCS2,ACHE,MAPK8IP3,PCSK2,RAP1GAP,HSPA8,RPS3,TRPC5,TRPM5
GO:CC	dendrite	GO:0030425	FALSE	3.70E-26	25.4323	801	3950	238	27262	ASAP1,PTK2,ARHGAP44,DGKI,NELL2,DNM3,SAMD4,CLSTN2,DLGAP4,NTRK2,PEX5L,BSN,DIP2B,ASIC2,PPFIA2,DLG2,GRM1,LAMA2,TMEM108,HCN1,CPT1C,BRINP3,KCNAB1,CPEB3,ABL1,MTOR,NF1,FARP1,ZMYND8,GM28635,MYO1D,DLGAP2,XRN1,DTNB,CDKL5,RELN,NFASC,MAP2,APP,SLC8A1,SCGN,SRCIN1,MAPT,EPHA7,COBL,KCNIP1,GLRA1,MINK1,GRM6,DENND1A,CALD1,SLC1A2,SLC32A1,PLCB4,SHANK2,CTTN,PTPN5,MAP1A,ATP2B2,RGS10,NEGR1,CFTR,CTTNBP2,SHANK3,UNC5C,COMT,EEF2K,AZIN2,ACVRL1,ERBB4,INSR,CACNA1A,DIP2A,SORBS2,BACE1,HRH2,KIF5B,BMPR1A,HRH3,MARK2,HAP1,PTPN6,ARHGEF2,KCNIP4,GNAS,RARA,PTPRK,GRIA3,FMR1,PLXDC1,GIGYF2,MAPK1,KCNIP3,HTR2C,CNTNAP4,MAGI2,CHRM1,CNTNAP2,PREX1,NCOA2,ADCY10,NAP1L4,GABRA3,ATXN10,ABHD12,RPTOR,KIRREL3,GRIA4,WLS,TANC2,OSBP2,KLHL1,MAP2K1,GNAO1,MAST1,GRM5,NLGN1,SRGAP2,NSMF,GRIK4,SUMO1,FRMPD4,CHL1,IL1RAPL1,DLG1,TRP63,GRID2,KCNB2,CASK,LRFN3,RACK1,RHEB,TMPRSS11C,GSK3B,PLEC,CDC42,MPDZ,CACNA1C,OPHN1,ADGRB1,HOMER2,FGF13,RAPGEF4,GRIK2,GOPC,PCLO,NOS1,HNRNPR,KCNQ3,FZD3,PPP1R2,ITPR1,FAS,ZDHHC5,ABHD17A,EPHB1,RGS8,DAGLA,DSCAM,NEURL1A,SLC8A3,KIRREL,CAPN2,MARK1,GABRB1,GRK4,NGF,DPYSL5,AKAP9,ACAD9,RGS12,KCND3,PTPRO,PPP3CA,KCNC3,BNIP3,MAP6,NUMB,GRIP1,CNNM4,CHRM3,PSEN1,ACTN1,CNNM1,AGTR1A,MARK3,PALM,KIF3C,CD3E,TRIM9,RAB5A,PPP1CA,APBA1,CACNA1D,STAU2,GRIN1,ITPR3,LRP8,GRIPAP1,PDE2A,GABRE,APBA3,IGF2BP1,SYNGAP1,LPAR1,ARRB1,SREBF2,SYAP1,CHRM2,GNAQ,DNER,SYN1,EPHA4,GAP43,GRIK3,KIF1C,DBN1,CAMK2A,FUBP3,HNRNPK,MAPK8IP1,ANXA5,HIP1R,ADD1,ATP1A3,CTNNB1,ARRB2,MAP2K4,NRD1,SORCS2,ACHE,MAPK8IP3,PCSK2,RAP1GAP,HSPA8,RPS3,TRPC5,TRPM5
GO:CC	presynapse	GO:0098793	FALSE	2.31E-25	24.6362	744	3950	224	27262	PPFIBP1,DDC,ARHGAP44,DGKI,PRKCE,DNM3,KCNK2,NTRK2,BSN,NRXN1,SYN3,GIT2,DLG2,GRM1,HCN1,NRG1,RPS16,NF1,GM28635,SLC22A3,SLC6A9,CNTNAP1,VAMP1,FCHO2,PTPRN2,APP,CACNB2,SCGN,FBXL20,GLRA1,SLC6A4,ROR1,SLC2A1,IGSF21,DENND1A,METTL5,SCN1A,SLC1A2,SLC32A1,SHANK2,PTPN5,NRXN2,ATP2B2,ATP8A1,CDH2,RGS10,CTTNBP2,SLC18A1,SYNJ1,RPH3AL,ERBB4,CACNA1A,DISC1,PIP5K1C,KCNAB2,BACE1,STON2,AP2A2,SLC29A1,SV2C,SYN2,GNB5,RABEP1,HAP1,ZZEF1,GRIN2D,RPL5,ADAM23,GRIA3,FMR1,RPL4,DNAJC6,DMD,KCNIP3,CNTNAP4,CHRM1,CNTNAP2,RPL7A,PTPRD,ATP6V0A4,DNM1,ACTG1,GABRA3,PHB2,GAD2,KIRREL3,UNC13B,RAB2B,GRIA4,AP2B1,NRXN3,CYTH1,PPP2CA,STXBP1,CADPS2,NLGN1,KCTD8,WDR7,DNMBP,GRIK4,CNTN5,MCTP1,CDH8,IQSEC1,SV2B,DLG1,RPL27A,ANO2,ERBB2,USH2A,UNC13C,ATP6V1E1,CASK,LRFN3,RIMS2,GSK3B,STXBP5,NTNG1,FBXO45,CASR,CACNA1C,OPHN1,RPL6,GRM8,CLCN5,RAPGEF4,PRKCB,GRIK2,AP3S2,PCLO,NOS1,HNRNPR,FZD3,RPL23,ITPR1,PRKN,MFF,PNKD,NRN1,KCTD16,MCTP2,SLC8A3,KCNJ9,GABRB1,NGF,RIMBP2,CACNA2D1,SYT6,RAP1A,RNF216,BORCS5,AAK1,LRFN2,ERC1,ADGRL1,KCNC3,ANO1,ABCC8,LIN7B,CLCN4,ERC2,GRIP1,CHRM3,AMPH,PSEN1,CADPS,KIF3C,TRIM9,CDH9,RAB5A,ENTPD1,PPP1CA,APBA1,CACNA1D,SYT1,GRIN1,ITPR3,CTNNA2,GRIPAP1,DNM2,LPAR1,RAB4B,SYAP1,TNIK,CHRM2,RPL13A,SYN1,EPHA4,GABRB3,GAP43,UNC13A,ATP2B4,GRIK3,ATP6V0A1,SCRIB,PTPRS,DIAPH1,CAMK2A,HNRNPK,ANXA5,RAB35,RABAC1,ATP1A3,SLC17A7,CLN3,RPL13,CTNNB1,RAB40B,P2RX7,ACHE,GRIN3A,RAB26,RAPGEF3,GM49486,RPLP2,RPL12,RPL10,RPL32,HSPA8,RPS11,RPL23A,RPL37,NOS1AP,GM20708
GO:CC	microtubule cytoskeleton	GO:0015630	FALSE	4.60E-25	24.3369	1369	3950	349	27262	KPNA7,DYNC1I1,GM20695,PAX2,HOOK3,PTK2,PCNT,CDC14B,GM42791,TMEM63A,IQCB1,DNM3,CLASP1,MAP7,PKHD1,MID1,KCTD1,CEP128,CFAP70,TTLL11,GSK3A,PACRG,NSUN2,CCDC88C,FER,AKNA,MKKS,MCPH1,ANXA11,ARHGAP4,MTUS1,BCAS3,AGBL4,SPEF1,CEP112,DNAH2,IQGAP2,PCGF5,EML6,CCDC146,IKBKG,POC1B,CDKL5,SLAIN2,EML3,MAP2,APP,SLC8A1,SFI1,MAPT,AXIN2,CEP95,DNAH17,CCDC57,SMTN,LIMK2,CCNJL,SHROOM1,MACF1,TEKT2,RPS6KA1,EPB41,ETL4,CEP41,KNSTRN,TTLL9,CTTN,MID1IP1,MAP1A,SDCCAG8,ARL8A,MAPRE3,TRIM54,DCLRE1B,DYSF,CLUAP1,NEK11,DCTN1,TOGARAM2,PPP1R42,RELL1,TUBA8,HIPK1,SYNJ1,SEPTIN9,CLMP,MAD1L1,DISC1,KCNAB2,PHLPP2,ARHGEF10,KIF6,KIF26B,CEP295,PARP4,HK2,NDRG1,KIF5B,DLG5,DYNC1H1,CCDC13,CDH23,CDK6,CEP85L,AHI1,RBBP6,HAP1,PLA2G6,KATNA1,HSPA1A,SHROOM3,ARHGEF2,SNTB2,MYH9,ROCK2,KIF16B,GAS8,TBCK,CENPJ,CHD3,CCDC66,DIDO1,MAPK1,TAF1D,PATJ,PIK3R4,CCDC170,MAGI2,SLAIN1,KIF13A,PARD3,MDH1,ENKUR,MMS19,NDC80,TBL1X,MPHOSPH9,MID2,MAPRE2,ADCY10,HNF4G,CCT6A,TRIP4,PCLAF,ALPK1,CEP55,DNM1,TOP2A,UVRAG,UBN1,DNAAF4,STMN1,BRCA2,DNAH14,CEP350,CHD4,DST,MAP7D2,ODF2,ORC2,SLMAP,MAP2K1,PDZD2,PPP2CA,PJA2,NEDD1,HECW2,PRKAR2A,KIF27,FAM110B,KIF2A,DNAH6,CEP162,DNAH8,CHAMP1,CLIP1,DLG1,PLA2G4C,SS18,NFE2L2,USH2A,MIB1,ECT2,DNAH3,KMT2E,DNAH7A,CEP170,BBS1,GTF2F2,MAPKAPK2,JAKMIP1,SHCBP1L,GSK3B,CDC42,RANBP1,HAUS3,CEP131,RCC2,PKN2,SAXO1,DCAF12,RAPGEF6,TCP1,EIF3A,KIF13B,ROCK1,FGF13,FBF1,PRKCB,GM49361,LATS2,TUBGCP3,TTLL5,ACTL7B,LEMD2,BIRC6,ERCC2,NEDD9,PRKCZ,MNS1,GPSM2,PDE4D,TTC28,CEP85,BBS9,KIFC1,KIFC5B,CSNK1D,AAMP,NEK7,POC1A,CDC14A,KIFC3,JADE1,PDE4DIP,KIF22,CABCOCO1,ZMYND10,CCDC15,FNIP2,DNAH1,SLC8A3,PKNOX2,GM49450,FRY,PIFO,TCHP,SASS6,TAPT1,AKAP9,IFT81,MAPK14,SLC16A1,CRACR2A,MAP4,DRC1,DNAH10,MICAL3,4933427D14RIK,BORCS5,ERC1,H2AX,CCDC141,UMOD,IQGAP1,PLEKHA7,IL4RA,MAP6,GRIP1,TTBK1,CAPN6,RAB11A,ERCC6L2,PSEN1,NAV1,MDM1,KIF3C,TOGARAM1,RASSF3,ITSN2,CEP83,DZIP1,FBXL7,DENND1C,MAP3K11,STAU2,STRBP,RABGAP1,FNTB,IFT88,KANK4,RB1,LRP8,IFT74,KIF20B,DNM2,DNAJA1,SKA2,SPATC1,BRSK2,EML2,TRAF5,CCNF,TPX2,RTTN,NEXMIF,PSMB5,KIF1C,AKT1,CEP170B,ACTR8,AZIN1,TRIOBP,PHF1,DIAPH1,ESRRA,SPTAN1,PRKCI,RAB11FIP5,NLRC5,CTNNB1,STOX1,MAPKBP1,SMC6,RNF19A,TACC1,LCK,NUSAP1,STARD9,DCAF13,MAMLD1,NCKAP5L,RADIL,KAT14,SLC34A1,GAS2L1,BBOF1,HAUS6,TPT1,HSPA8,RPS3,CKAP5,SPAG17,AK6,OBSL1,IFT140,NISCH,WRAP73,TBCD
GO:CC	axon	GO:0030424	FALSE	1.27E-24	23.896	795	3950	233	27262	CADM2,DYNC1I1,DDC,DGKI,EPB41L3,AUTS2,DNM3,KCNK2,NTRK3,NTRK2,BSN,DIP2B,NRXN1,LRIG2,GIT2,PPFIA2,OPTN,DLG2,GRM1,TMEM108,HCN1,SH2D3C,CPT1C,GSK3A,KCNAB1,NRG1,ABL1,NF1,ARHGAP4,L1CAM,AGBL4,GM28635,MYO1D,CNTNAP1,CDKL5,MAP3K12,LIMK1,PTPRN2,RELN,NFASC,MAP2,APP,SLC8A1,NFIB,SCGN,SRCIN1,MAPT,COBL,GLRA1,MINK1,ROR1,SDC3,SCN3A,SCN1A,SLC1A2,SLC32A1,SHANK2,CTTN,PTPN5,MAP1A,ARL8A,RGS10,NTM,CAMK2D,DCTN1,UNC5C,SLC18A1,COMT,ANK1,AZIN2,ADGRL3,CSNK1E,SIRT1,INSR,DISC1,KCNAB2,BACE1,KIF5B,DYNC1H1,EMB,HAP1,WDFY3,DCLK1,ATL1,DSCAML1,IQSCHFP,PTPRK,GRIA3,FMR1,MAPK1,DMD,KCNIP3,CHRM1,CNTNAP2,PARD3,SCN9A,MTPN,PAWR,PREX1,ADCY10,DNM1,ACTG1,PHB2,GAD2,KIRREL3,UNC13B,DST,GRIA4,TANC2,ADAM22,MAP2K1,PPP2CA,STXBP1,MAST1,SMIM31,GRIK4,CNTN5,SLC2A13,CDH8,ALK,IL1RAPL1,DLG1,USH2A,UNC13C,AP3B1,LRFN3,GSK3B,PLEC,RANBP1,CASR,CACNA1C,OPHN1,NCAM2,TGFB2,KIF13B,CRTAC1,FGF13,RAPGEF4,PRKCB,GRIK2,AP3S2,PCLO,NOS1,HNRNPR,KCNQ3,PRKCZ,FZD3,PPP1R2,PINK1,PRKN,NMNAT2,NRP2,SPTBN1,EPHB1,DAGLA,DSCAM,SLC8A3,COPA,PTBP2,NGF,PDGFRA,ARPC3,RIMBP2,ATP1A1,MAP4,AAK1,ADGRL1,CCDC141,IQGAP1,KCNC3,SPTBN4,MAP6,ERC2,GRIP1,CHRM3,AMPH,PSEN1,DTNA,NAV1,PALM,KIF3C,RAB5A,FEZ2,NETO1,SYT1,STAU2,GRIN1,LRP8,CTNNA2,GRIPAP1,PDE2A,CABLES1,NRP1,ATG5,KIF20B,DNM2,TRPM1,IGF2BP1,BOC,BRSK2,SYAP1,CALCR,CHRM2,SYN1,TPX2,EPHA4,GABRB3,GAP43,UNC13A,GRIK3,KIF1C,DBN1,PTPRS,CAMK2A,SPTAN1,HNRNPK,MAPK8IP1,ANXA5,SMURF1,ATP1A3,SLC17A7,TERF2,ARMCX3,PTPRF,MAP2K4,P2RX7,ACHE,MAPK8IP3,NEFM,RAP1GAP,RAPGEF3,HSPA8,TRPC5
GO:CC	membrane	GO:0016020	FALSE	2.74E-23	22.5623	10310	3950	1795	27262	TTC7,RNF43,FGFR2,PAPPA2,NECAB3,HS6ST3,SH2B3,ASAP1,CADM2,ST6GALNAC3,SAMD12,PTPRM,NDUFA9,CX3CR1,ARRDC3,CHST11,TBXAS1,PPFIBP1,GM37240,ELFN2,HOOK3,SMIM11,OLFR1413,GPR176,VASP,SLC44A1,RTP3,ADTRP,RGS6,PTK2,ARHGAP44,GRAMD1B,DGKI,MYLK,CKMT2,RNF40,EPHA10,CSGALNACT1,NELL2,GALNT2,TMEM250-PS,CDC14B,PRKCE,PCYT1A,TMEM63A,MFSD13A,DOP1B,IL16,EPB41L3,DNM3,KCNK2,BFAR,ADCK1,GM37388,GM37013,RB1CC1,FTO,PEX1,CD109,RAPGEF2,NTRK3,CLSTN2,DOCK2,MFSD12,DLGAP4,RASGEF1B,NIPAL2,NTRK2,PEX5L,DGKB,MSI1,DCT,INPP4A,PDZK1,LRRC4C,BSN,TRPM8,SEMA5A,FGD5,NRG2,TRHDE,HHIPL1,NRXN1,SYN3,PKHD1,PLEKHH2,GPC5,LRIG2,GM43191,OLFR643,SEMA6D,SLIT2,KCNMA1,SUN1,ASIC2,FMN1,CHRNE,PLCB1,RNF144A,4930523C07RIK,ATP8A2,GOLGB1,DLG2,GRM1,ACIN1,LAMA2,ENPP6,INPP4B,CNTN3,PITPNA,ITGAD,SLC14A2,TMEM108,SLC39A8,GALNT16,PPP2R2B,HCN1,RAB11FIP1,KCNQ1,ARHGAP10,PTPRJ,GALNT10,ST3GAL5,DLGAP1,ILDR2,ABCC9,PTPRE,SH2D3C,MRPS27,CPT1C,TGFBRAP1,GJA5,DGKG,ST3GAL3,CHN2,RP9,MAGI3,COX10,GM12185,OLFR56,ADAM12,BRINP3,KCNAB1,CPEB3,CALN1,CMYA5,PI4KB,RNF144B,FER,LGR5,MCC,RALGAPA2,RAPGEF5,RHOBTB1,VAV2,NRG1,CSPRS,VMN2R54,PGAP2,MIEF1,ASAP2,AGPAT3,C2CD6,SLC22A14,ACAD11,CDH12,ACSS2,TMEM116,COX16,GM20498,ADAP2,TMEM82,APEX2,RNF123,RALGPS2,RALGPS1,MTOR,RGL1,GCC1,ARHGAP15,ARHGAP27,IL11RA1,NOX1,IGSF8,CORIN,NF1,L1CAM,PAM,NMBR,DIABLO,GINM1,RAP2B,FARP1,BRI3,GGNBP1,GM7030,GM28635,MYO1D,SLC22A3,DLGAP2,GM49380,LRRC8C,GM45785,STX8,XRN1,TRAPPC3L,LPCAT2,SLC6A9,TMEM234,CNTNAP1,VAMP1,SPEF1,CEP112,GNAL,ATP5O,CSMD2,PRKG1,ART3,DPY19L2,FCHO2,BCL2,GALNT14,TRDN,TECR,PDGFD,DTNB,GALNT11,EFHD1,EGFR,SHC4,GM21985,GM44501,EVI2,ALPK2,PSTPIP2,PIP5K1B,GM12394,SLC5A10,FAR1,FAR2,FHIT,SRPR,FRMPD1,FRS3,GRAMD1A,GALNT6,CERS1,CDKL5,TSPEAR,SYNE1,LEMD1,MYO18A,MAP3K12,LIMK1,SPPL3,PTPRN2,OBSCN,RELN,CDK14,TIMM17B,TNR,NFASC,MAP2,PLCH2,SMPD3,BEAN1,ITGA1,APP,SLC15A3,LITAF,LRCH1,CACNB2,SLC8A1,NCAM1,KSR1,RGS3,VMN1R203,VMN1R208,SCGN,CMAH,CDKAL1,B4GALNT2,KPNB1,PIP4K2B,WNK4,IFI35,PRKCA,APOH,MAPT,AXIN2,ABCA8B,TMC8,CLVS1,NKAIN3,EPHA7,KRT10,COBL,KCNIP1,SLIT3,TENM2,ATP10B,ITK,TBC1D9B,SHROOM1,ACSL6,CDC42SE2,GLRA1,TOM1L2,EPN2,PIGL,SLC6A4,PAKAP,SNX30,GRM6,ROR1,DHCR24,SKINT6,SLC2A1,YIPF1,MACF1,GM49337,TMEM69,SDC3,ECE1,IGSF21,TMEM51,KAZN,EPB41,SLC25A33,ARHGAP21,USP6NL,GPR107,AIF1L,HC,LYPD6B,ACVR1C,DENND1A,KCNH7,LY75,SCN3A,ABCB11,SCN1A,ITGA6,ITGAV,GPR155,PXN,CALD1,SLC1A2,D430041D05RIK,LDLRAD3,TTN,SLC12A1,MERTK,F830045P16RIK,KNSTRN,SLC24A3,SLC32A1,RNF24,PTGIS,SYS1,GRIN2B,SHANK2,CTTN,PTPN5,CDH22,SLC13A3,CHCHD3,HDAC11,GPC3,GK,LANCL3,NRXN2,RAB39B,ATP2B2,PTCHD1,OSTM1,PHKA2,HSP90B1,MARCHF3,ATP11A,MARCHF1,PKD1L2,TENM4,COL4A2,ARL8A,PTPN22,DYSF,ATP8A1,CDH2,RGS10,ZFYVE28,NTM,PRX,CAMK2D,CLEC16A,NEGR1,NOS3,KCNH2,CFTR,ANKS1,NPSR1,SHANK3,PODXL2,DCTN1,LCP1,SLCO2B1,PHLDB2,UNC5C,TPO,CDH20,RASA4,BAIAP2L1,SLC18A1,GRAMD4,CMKLR1,XXYLT1,BDH1,COMT,POLE,ANK1,RELL1,TAP2,CDIP1,CFAP65,TMCC2,HMOX2,EVA1A,TSPAN11,TRAF3IP3,GALNTL6,CYP2F2,NIPA1,ZDHHC7,NIPSNAP2,AZIN2,LHFPL2,B4GALT7,NTN4,TMC4,POPDC3,NPC1,SYNJ1,CLEC2G,PSD3,EFNA3,PDGFC,CD38,SLC35E2,ACVRL1,ADAM19,SDK1,RGS20,NPR1,ADGRL3,DPP6,CSNK1E,SCAMP3,RPH3AL,ERBB4,CLMP,WWOX,STRA6,GRHL2,ANXA2,SIRT1,CYB5A,TMCC3,FGFR1,TMEM63B,BCL3,INSR,CACNA1A,SLC25A36,CD99L2,RTKN2,ST6GALNAC5,PIGK,SORL1,LRP1,GM5134,SLC5A4B,NEMP1,VTA1,DIP2A,SLC9A9,FGF10,STAB2,RASGRP4,SMIM17,MRPS6,DAB2,PIP5K1C,CRAT,KCNAB2,PAG1,CSMD1,PHLPP2,SORBS2,BACE1,4933434E20RIK,FNDC3A,CEP295,SUN2,HRH2,SELP,CUX1,ARHGEF40,GBF1,MDGA1,STON2,IL1R2,ANK2,AP2A2,HK2,NDRG1,KIF5B,CISH,LIMA1,MICU1,SLC29A1,PDE10A,TMPRSS4,TMEM39A,DLG5,BMPR1A,CACNA2D2,SLC6A20A,CORO1C,MAN2A1,PLPPR3,RIT1,HRH3,SLC34A2,SV2C,AREL1,ERGIC1,CASQ1,MARK2,RCC1,SMIM13,CDH23,SYN2,SLC20A2,EMB,ANO6,KLRA17,C8A,GNB5,DGKD,ATP2C1,ALOX5AP,XKR4,ITPK1,SLCO1A6,TMCC1,EFR3A,TGM2,YAP1,PLA2G6,MFRP,C1QTNF5,B3GNT2,RNF5,STARD10,HSPA1A,FMNL1,PTPN6,TGOLN1,WDFY3,HMCN1,HPS4,NRG3,TMEM219,ARHGEF2,VIPR2,KCNIP4,GNAS,PARD6G,NMT2,KPNA4,DIPK1C,SLCO1A1,IL1RAPL2,ATL1,RARA,MRGPRE,DSCAML1,IQSCHFP,SCHIP1,WAS,SNTB2,TFCP2L1,KDELR1,GRIN2D,GM5127,PTP4A3,MYH9,RHBDD1,SLC35F4,CHST3,HPSE2,TERB1,OLFR164,ROBO2,NBAS,TMEM135,OTUD7A,LMLN,ITPRIP,TRIM14,WDR1,ADGRB3,HHAT,ADAM23,ATP11C,TMEM245,PIP5K1A,ROCK2,KIF16B,GAS8,SLC4A2,NCOA1,GM20431,PTPRK,MOG,TRPM2,PLPPR4,GRIA3,CEACAM13,GM49673,PIGN,ZDHHC15,FMR1,LPGAT1,FYB,PLXDC1,TMEM242,PTCD3,IGSF11,GM45799,TRPM3,SHB,GRK5,LARGE1,DNAJC6,LSAMP,GIGYF2,XKR5,HS3ST5,MAPK1,XPR1,NELFB,DENND5B,DMD,SLCO2A1,OLFR322,KCNIP3,ZFP934,PATJ,FERMT2,HTR2C,CSNK1G1,ZBED3,AP4S1,CNTNAP4,AVEN,COL25A1,PLPPR1,PIK3R4,VMN2R23,KCNJ6,ZG16,MAGI2,ADAM17,EPHA3,CRKL,LYN,NBEA,ATG2B,CHRM1,VAMP9,CNTNAP2,MAGI1,PRRG1,SLC35A1,TMEM62,RPL7A,CDHR3,OAS1F,DPY19L4,CLEC4B2,FMNL3,SERINC4,KIF13A,PARD3,DPEP2,RPS8,CDH13,SNX25,SGCD,CHSY1,UTRN,SCN9A,UNC93A,LIMS1,VWC2,GM5724,VMN2R24,PAWR,VPS52,ABCC1,FAM234A,MRPS9,TMEM117,NNAT,BLCAP,SLC31A2,PREX1,CELSR3,PTPRD,OSBPL6,GLG1,NPNT,MBOAT1,ADCY10,ENTHD1,PAQR5,ATP6V0A4,FHL1,NDUFV2,KCNK13,RAB11FIP4,CEP55,ABCC4,UBIAD1,LINGO2,GM21830,DNAJC5B,EIF2AK3,COLEC12,SNTG1,HMGB1,DNM1,EMC3,ST6GALNAC4,MGAT5,CPNE4,CNTNAP5A,CD247,AKTIP,TRAP1,ACTG1,NUP205,PRRC2A,CACNG8,GABRA3,UVRAG,PLCH1,CBLB,ATXN10,ATF6,MARCHF8,CSMD3,ZMPSTE24,PHB2,ITGA2B,MYO19,SEMA4D,DNAAF4,PTPRH,VPS54,SYT14,SLC6A16,ABHD12,CNTNAP5B,ATP5C1,SLC25A43,LEMD3,STMN1,GAD2,FAT1,CYP7B1,TTC3,KIRREL3,TENM1,UNC13B,RNF149,NUP210L,CD44,OSBPL9,RAB2B,GM6614,FER1L6,DST,PHEX,CYP2C55,LMBR1,EXO1,GRIA4,ENOX1,MDGA2,SORCS3,DDR1,PTPRA,CMTM8,ADAM32,CSGALNACT2,PPP6R3,WLS,TIMM23,AP2B1,NRXN3,ADAM22,CACNA2D3,DEPDC5,SPTB,CERK,OSBP2,UMODL1,SLMAP,TMEM65,RPSA,RNFT2,COLQ,CYTH1,NAALADL2,AP4E1,MAS1,ABCG3,SKINT2,MAP2K1,B4GALT1,SLC25A3,OLFR1489,PDZD2,CPLANE1,NCL,PPP2CA,GNAO1,AU040320,RHOBTB3,STXBP1,PAQR8,PREX2,PLXNC1,CDON,TRPM6,PJA2,ARL10,MAST1,FNIP1,NDFIP2,CADPS2,ABHD2,MIA2,GRM5,NLGN1,DOCK8,PRKAR2A,MARVELD2,SRGAP2,CCZ1,NSMF,SMIM31,KCTD8,RNF128,PDS5A,GRIK4,ABCA17,TMEM268,SOS2,PHF8,NCKAP1,JAK1,PPP1R14C,CNTN5,MTDH,TMEM167,EGF,MCTP1,SLC22A23,CATSPERB,SUMO1,AOX3,GALNT13,TSHZ3,NDUFS1,DOCK1,PKD1,RDH13,CYSLTR1,WASF2,SLC2A13,CDH18,GM49027,OSGEP,CDH8,MSN,ADD3,GSR,ALK,OLFR374,GP6,EPHA6,VPS13B,FUT8,CHL1,DPP10,SNX7,IL1RAPL1,CLIP1,VMN2R26,ATP6V0A2,SLC6A13,SV2B,PNPLA7,COG3,DLG1,GPR158,GREB1L,PLA2G4C,CAP2,PI4KA,ANO2,SLC22A27,AP1B1,ANO9,INSC,NFE2L2,AKAP7,ERBB2,VMN2R22,CRIM1,ATP9B,MSLNL,USH2A,UNC13C,CASP2,AP3B1,MIB1,GM49721,ADGRF5,GPR156,KREMEN1,ECT2,BCAR3,OLFR1358,TBC1D5,ADCY5,SH3D19,CNOT2,ATP6V1E1,SLC24A4,GRID2,MAN1B1,KCNB2,CASK,FAM189A1,LRFN3,GNG4,ITGBL1,AKAP13,USO1,SEC24A,MUC16,RACK1,CATSPERE2,PARP16,AP1G1,NINJ2,BBS1,EEPD1,RHEB,GGA3,GALNT7,RIMS2,1700028J19RIK,GM36864,ATG16L1,ARID2,LCLAT1,OLFR872,LYRM7,SLCO1A5,FKTN,ABCG1,RIC3,TMPRSS11C,ITGA7,IMMP2L,WFDC8,FIG4,FXYD4,SLC16A6,JAKMIP1,SLC6A14,STRADA,PPP2R1B,ERI3,GNA15,RNF146,RABIF,SLC16A10,GSK3B,ABCA3,AK9,RNF180,STXBP5,C7,SLC35F1,SENP1,NTNG1,SLC25A51,CPM,EBPL,PLEC,TMEM232,TMEFF2,GRIA2,OLFR165,CDC42,USP17LC,PLEKHA5,CYP39A1,MPDZ,GRIN2C,TMEM63C,FBXO45,SLC25A16,TSPAN7,MILR1,VMN2R21,CASR,CACNA1C,JAM2,COG5,OLFR870,DNAJB14,SPACA6,SLC47A2,RCC2,GM281,PKN2,SLC49A4,ARL13B,QTRT2,DRD3,LBR,NCAM2,ALG14,NUP54,TMEM212,UNC93A2,RANBP9,TIMM44,FCGR4,RAPGEF6,ADGRB1,GOLGA1,ST3GAL2,PPP1R16B,VPS35L,HOMER2,SNX5,ARVCF,TMF1,ADAM3,CCDC136,ENG,TMBIM7,ROCK1,DGKH,MAP3K7,CDH11,GRM8,RNF225,TSPAN9,ARFGEF1,FGF13,GALNTL5,ADK,EEF1A1,VMN1R236,SLC13A1,TOMM20,CLCN5,GGT5,RAPGEF4,PRKCB,SH3BGRL,PAK2,TMEM144,EFCAB7,VEPH1,EEF1B2,SEC63,C5AR2,PTPRB,PIEZO1,TMCO5B,OLFR617,PFKM,TTLL5,GM27021,GRIK2,H60B,RAET1E,ICAM5,RYR1,RBPMS,TMEM178B,AP3S2,KCNG2,LEMD2,ST7,GOPC,B3GALT1,MAP3K13,BIRC6,TMEM30C,NEDD9,CHIC1,OSBPL10,RXFP1,NOS1,KCNQ3,ENTPD4B,PRKCZ,PLCG1,ENTPD4,SLC25A37,MYO6,HCRTR2,GPSM2,FZD3,RECK,ADAP1,NAT8F3,CYP2D10,LRP1B,CCPG1,PLCG2,SPRY4,SPTLC3,JMJD6,ATF2,FNDC3C1,GPR1,MEST,PDE4D,GRID1,CYP2D9,BBS9,PINK1,SORCS1,DYM,ITPR1,FAS,HHIP,SLC25A14,TMEM40,CYP2D12,ACADL,ZDHHC5,UNC79,HCCS,SLC39A10,CSNK1D,PTPRN,MYO1B,SGPP2,PRKN,EPC1,STK25,NCK1,PIK3C2B,B3GNT7,CD9,AA986860,IKBKE,MFF,NMNAT2,PLCE1,NRP2,PARD3B,ABHD17A,BCKDHB,THBS1,SPTBN1,ADCY6,PNKD,TMBIM1,EPHB1,CD22,GPC1,RGS8,SYT16,MFSD6,DAGLA,NRN1,KCTD16,KIFC3,JADE1,GPAM,GCNT2,HSD17B2,ELMO1,DSCAM,TMC1,FRAS1,IL20RA,DEGS2,4933424G06RIK,LDB2,ZMYND10,AGMO,ZDHHC19,CLCA3A1,RAB3GAP2,FNIP2,CD274,ARMH4,IRGC1,EVA1C,SPINK10,NEURL1A,MCTP2,GNG12,PLB1,SLC8A3,KCNJ9,ST8SIA6,SIRPB1B,BC034090,SLC9A2,MRPS22,GNB4,ASTN1,CHST10,COPA,SLAMF7,SLC7A11,KIRREL,CAPN2,ATP1A4,USP4,TMEM131,ST8SIA2,LSMEM2,P4HTM,MARK1,GABRB1,TMEM200C,LIM2,BCL7C,MBOAT4,ITFG1,TIRAP,SH3BGRL2,KCNK10,SEMA3E,LDLRAD4,GAL3ST3,PITPNM2,MFSD14A,TDRKH,IGSF3,RXFP2,GRK4,PTPN13,TSPAN2,PROM1,WARS2,PRMT8,TCHP,PDGFRA,TMEM132D,MAN1A2,RIMBP2,ATP1A1,LHFPL3,TAPT1,CACNA2D1,AKAP9,SYT6,ACAD9,PITPNB,GOLGA3,GALNT17,HMGCS2,CLCA3A2,QRFPR,RAP1A,PTGFRN,PILRB2,FAT4,HS2ST1,FNBP1L,SLC16A1,CRACR2A,MTTP,PISD,ZGRF1,SNX27,RGS12,LHFP,KCND3,CLEC9A,MICAL3,IRAK2,KLRB1F,BORCS5,TMTC1,ADD2,AAK1,THSD7A,GM9008,SEC61A1,TULP3,PTPRO,LRRN2,LRFN2,GREB1,SGPL1,ERC1,KRT5,PPP3CA,ADGRL1,CCDC141,GPR19,ANTXR1,KRT75,APOO,OCA2,UMOD,IQGAP1,ACTN4,PEX11A,KCNC3,PLEKHA7,IL4RA,SPTBN4,ANO1,ACADSB,TM6SF1,GM45692,NLRP4B,RNF150,ADRB3,ABCC8,BNIP3,SWAP70,TLR3,PLEKHA4,LETM2,MAP6,SLC16A7,RRAS2,LIN7B,CLCN4,ERC2,PLLP,TOM1,CMTM4,HSPA14,NUMB,TMEM151A,IRAK3,GRIP1,MGAT4C,CTSL,NEO1,CNNM4,RNF141,MIGA2,RAB11A,ACVR2B,CHRM3,TECTA,PLN,AMPH,PSEN1,ACTN1,SLC38A9,CHRNB4,ERH,DTNA,MAN1A,CNNM1,FBXL2,GM30302,EFR3B,AGTR1A,CADPS,MARK3,TNFAIP8L3,UBQLN1,TTC7B,PALM,KIF3C,GM48551,SYNDIG1L,RASSF3,NID1,CD3E,RALA,JAM3,CGRRF1,ATG14,CDH9,GPR137C,MARCHF6,TMEM161B,DHH,PPIL2,CLDN14,PCNX,DEF6,ACER1,RFTN1,RAB5A,PNLDC1,GET1,OSBPL1A,RHOQ,PDPK1,RAB18,CEMIP2,ENTPD1,PDE9A,ANKRD13D,ARMH3,SGMS1,PPP1CA,ATRNL1,APBA1,H2-DMA,NEDD4L,NETO1,MAMDC2,ATP5B,CACNA1D,SYT1,FAM169A,SEZ6L,TMEM248,SLC16A9,STAU2,SLCO3A1,IRS1,DGKZ,LIMS2,UBAC2,GRIN1,XK,ITGAE,METHIG1,SGCA,HK1,PHKB,EXOC2,MRPL58,PEAR1,GM49948,ITPR3,KCNAB3,KCNMB4,KIR3DL2,GM49339,LRP8,CCDC127,LRRC8D,CTNNA2,CTNNA1,CACNA2D4,CD244A,CCR9,H13,KLF9,GRIPAP1,RTL1,KANSL2,GM45837,PDE2A,AA467197,COPZ1,COPZ2,ADGRE5,COP1,SPTSSA,HIPK3,NRP1,ATG5,UBE2G2,TMEM184B,WDR59,ERP44,HADHB,RIPOR1,MTARC2,DNM2,DNAJA1,TRPM1,KLHDC7A,VMP1,TLCD2,GABRE,CD46,APBA3,RNF215,TKT,BOC,SYNGAP1,ABCA2,FNDC3B,NFX1,LPAR1,MRPL51,DMPK,RAB4B,BRSK2,TMEM255A,HUWE1,DVL2,ACADVL,ARRB1,SREBF2,EML2,VEZT,RNF130,SLC25A47,GRAMD1C,SYAP1,TRAF5,SPPL2A,ALAS2,SGCZ,SLC43A2,TNIK,CALCR,CHRM2,FOCAD,GNAQ,MYH7B,MIEF2,SYNE2,CD74,MRC1,SCD2,MMGT1,GM45713,RPL13A,SLC9A1,DNER,IRAK1,GLCE,SYN1,TMEM123,NUDT9,TMEM94,SLC35F6,DNAJA4,XKR6,GPC6,TGM3,RAB22A,GLI2,EPHA4,RTTN,AU021092,RPN1,GBP2,PML,PLSCR1,GABRB3,PNPLA3,SARAF,SCP2,MAN1C1,SCARB2,GNB2,TMEM164,DOCK5,GAP43,FCGR3,SLC30A7,CHPF2,TECTB,EDA,UNC13A,NUP35,ATP5G2,NDUFA10,ATP2B4,PLPP2,SCAMP4,ESYT1,ERBB3,NIPSNAP1,MGAT4B,GRIK3,SREBF1,ACAP1,ATP6V0A1,SLC25A39,PGS1,ADI1,AKT1,JAG2,GRK6,DBN1,SEC24C,PIGU,LOXL2,SCRIB,GRINA,GGA1,GRAP2,BIN2,ACVR1B,ITGA5,C2CD2,CUTA,CFB,LTB,GFRA4,LTA,PTPRS,C3,DIAPH1,INPP5B,ARAP3,CAMK2A,CSF1R,MRPL21,RCE1,PCNX3,SYVN1,MAP4K2,STX5A,FADS1,NOTCH1,SPTAN1,MAPK8IP1,CD82,ATP9A,PRKCI,ANXA5,SEMA4A,TMEM39B,PLOD3,PIK3CD,RAB35,HIP1R,POM121,TMEM120A,ADD1,INTS1,SMURF1,LOXL3,LRIG1,RASGEF1A,RABAC1,ATP1A3,RAB11FIP5,FXYD5,JOSD2,SLC17A7,LAT,CLN3,WNK1,PLEKHA1,ADAM8,CHERP,SLC12A4,CPNE7,SLC37A4,IL10RA,SIDT2,CTNNB1,ARMCX3,ARRB2,ANK,PLXNB2,NUPL1,RETREG1,PDGFB,FAM210A,PTPRF,RAB40B,BANP,ALG10B,TLCD1,PLEKHN1,TSPAN15,MICU3,CSF2RB2,CSF2RB,CYP2D11,SORCS2,FPGS,RNF19A,HDAC5,OSBPL7,ANO10,NBEAL2,CD27,TEDDM2,P2RX7,ACHE,LCK,NPRL3,NUDT1,MAPK8IP3,RGP1,ANO3,KANTR,ZC3HC1,SEL1L3,TMEM38B,MSTO1,EMC7,COL4A3,PLA2G4A,LRCH3,GM36028,SMDT1,CLDN10,AKAP6,TMED4,CORO2B,RASA2,STAC,FAM241B,NPHS1,MVB12B,PCMT1,OLFR180,AWAT2,PARVA,PET100,PCSK2,SLC34A1,PLXNA4,GRIN3A,RCCD1,PKN1,PTPRT,RAB26,RAP1GAP,RAPGEF3,PLD5,GLP2R,DDI2,GM38303,GM49486,SLC36A3,NDUFAF2,TPCN2,EIF5,RPL10,HSPA8,RPS3,EEF2,CKAP5,RC3H2,NOS1AP,SSPN,SLC39A11,CHPT1,PTPRR,IL18,ANKRD45,MTX1,GM20708,TMEM132C,TMEM150C,TNFSFM13,TNK2,NISCH,ASTN2,GM20458,XNTRPC,TRPC5,TRPM5,DGCR2,OTOP2,ACSL3,CORO7,GM45844,MBTPS2,TAPBP,SLC25A53,TBCD,COMMD1
GO:CC	cellular anatomical entity	GO:0110165	FALSE	7.47E-22	21.1266	22796	3950	3515	27262	TTC7,CELF4,RNF43,SERPINB6A,FGFR2,PRKAG2,PAPPA2,SH3RF1,NECAB3,ZBTB7C,HS6ST3,HMGA2,MPRIP,SPATA17,SH2B3,ZC3H12B,ASAP1,CFAP299,CADM2,ST6GALNAC3,SAMD12,PTPRM,NDUFA9,KPNA7,DYNC1I1,CX3CR1,SNX32,HECTD3,ARRDC3,FGF14,CHST11,TBXAS1,GM49510,NPAS3,ABHD18,PPFIBP1,GM37240,GM20695,PAX2,COL14A1,ELFN2,DDC,HOOK3,ZFP672,RNF212,SMIM11,OLFR1413,GPR176,DUSP10,VASP,SLC44A1,RTP3,ADTRP,FRYL,PLA2G7,FRMD4A,RGS6,PTK2,ARHGAP44,SFMBT1,PCNT,MYO18B,MAST4,ICE1,CLYBL,RBFOX2,GRAMD1B,DGKI,MYLK,CKMT2,MYO5B,RNF40,EBF2,TAFA1,RBFOX1,EPHA10,CSGALNACT1,ETNK1,NELL2,GALNT2,LBHD1,TMEM250-PS,CDC14B,GM42791,THSD4,RPRD1B,IARS2,PRKCE,PCYT1A,TMEM63A,MFSD13A,DOP1B,IL16,LARP4,ARPP21,EPB41L3,RBM48,IQCB1,EAF2,CWC27,AUTS2,DNM3,SAMD4,KCNK2,CLASP1,BFAR,ADCK1,GM37388,GM37013,FOXN3,PRDM11,CASQ2,ZFP865,CCDC106,RB1CC1,FTO,PEX1,BTG4,CD109,RAPGEF2,NTRK3,PARPBP,CLSTN2,DOCK2,NOL4L,MFSD12,DLGAP4,RASGEF1B,MAP7,FBXL17,RAI1,GATA3,NIPAL2,NTRK2,PEX5L,DGKB,MSI1,DCT,INPP4A,PDZK1,LRRC4C,NCALD,BSN,PDE5A,ABLIM1,ATXN1,TRPM8,1700016D06RIK,SEMA5A,FGD5,NRG2,TRHDE,SMOC2,HHIPL1,DIP2B,NRXN1,SHOC2,SYN3,PKHD1,PLEKHH2,GPC5,ZFP536,LRIG2,GM43191,GIT2,OLFR643,SEMA6D,KLF12,SLIT2,KCNMA1,SUN1,GULP1,VWCE,ASIC2,PPFIA2,FMN1,BCL11A,CHRNE,MTSS1,PLCB1,RNF144A,OPTN,POLN,COL12A1,4930523C07RIK,ATP8A2,CDC20B,GOLGB1,DLG2,GRM1,CTNND2,ACIN1,LAMA2,BMP6,ENPP6,INPP4B,CNTN3,CAMTA1,ZFP516,DENND1B,PITPNA,ITGAD,SLC14A2,TMEM108,MID1,AGAP1,SLC39A8,NELL1,GALNT16,PPP2R2B,HOGA1,GLIS3,HCN1,RAB11FIP1,KCNQ1,ARHGAP10,PTPRJ,KCTD1,TEX26,GALNT10,ST3GAL5,ZKSCAN17,DLGAP1,LMCD1,ILDR2,ABCC9,NGLY1,CEP128,PTPRE,BCL7A,SH2D3C,NKX2-2,NKX2-2OS,MRPS27,CPT1C,CFAP70,DENND2A,TGFBRAP1,TTLL11,NAV2,GSK3A,COMMD1B,EPO,GJA5,DGKG,CCNT1,GM49384,ZHX2,ESRRG,KIF7,MATN2,COL24A1,ST3GAL3,CHN2,RP9,MAGI3,COX10,GM12185,OLFR56,RASIP1,ADAM12,PACRG,BRINP3,KDM4C,KCNAB1,CPEB3,CALN1,C130026I21RIK,NSUN2,CMYA5,CCDC88C,PI4KB,ADAMTS9,AKAIN1,LMO3,RNF144B,FER,ZBTB38,LGR5,MCC,CKM,RALGAPA2,RAPGEF5,RHOBTB1,RPAP2,VAV2,MYLK3,MACROD1,NRG1,CSPRS,GLS2,VMN2R54,PGAP2,MIEF1,ASAP2,HMG20A,AGPAT3,TBPL1,C2CD6,SLC22A14,ACAD11,CDH12,ACSS2,TMEM116,COX16,GM20498,ADAP2,B830012L14RIK,RPS16,RIAN,PLEKHG3,TMEM82,AKNA,HIVEP3,MKKS,ABL1,APEX2,GM21969,GM27027,ARHGAP6,RNF123,RNASE4,MCPH1,RALGPS2,RALGPS1,DOCK7,MTOR,DOCK6,EIF2AK1,ANXA11,RGL1,GCC1,ARHGAP15,ARHGAP27,IL11RA1,NOX1,MCM9,CENPP,IGSF8,P3H2,CORIN,NF1,ARHGAP4,L1CAM,PSMA2,DMGDH,PRDM16,PAM,TET3,NMBR,PATL2,CDC73,DIABLO,MTUS1,SERPINA1C,GINM1,RAP2B,FARP1,BACH2,BRI3,GGNBP1,GM50253,BANF2,TRIM55,GM7030,ZMYND8,CEP57L1,BCAS1,BCAS3,AGBL4,MLST8,GM28635,TNFAIP8,MYO1D,SLC22A3,DLGAP2,TRIM71,GM49380,LRRC8C,GM45785,MYT1L,STX8,XRN1,PBX3,TRAPPC3L,LPCAT2,SLC6A9,TMEM234,GM44503,CNTNAP1,VAMP1,RAB37,CDK19,SPEF1,CEP112,ACSF2,PHKG1,GNAL,TFB1M,WWC2,PAXX,CLNK,USP37,NUFIP2,ATP5O,CSMD2,PRKG1,ART3,FYCO1,DPY19L2,FCHO2,BCL2,GALNT14,MAPK4,TRDN,TECR,CRY2,POU2F2,GLOD4,PDGFD,DUS2,DLX6OS1,DNAH2,XPNPEP3,UOX,DNMT3A,DTNB,XLR5A,KLF13,GALNT11,SDHAF1,ITGB3BP,EFHD1,EGFR,SHC4,TXNRD1,A,GM20696,DRG1,GM21985,GM44501,EVI2,IQGAP2,PCGF5,ALPK2,PSTPIP2,PIP5K1B,GM12394,SLC5A10,FAR1,FAR2,UBOX5,WNT5B,GM38431,1110032A03RIK,EML6,ARHGAP26,CCDC146,FHIT,MACROD2,CYFIP2,SRPR,FRMPD1,FRS3,RAD54B,LAMB3,NFIX,GRAMD1A,IKBKG,POC1B,GALNT6,GM43302,GBP8,RTF2,CERS1,CDKL5,TSPEAR,SYNE1,CELF2,SLAIN2,LEMD1,MXI1,MYO18A,MAP3K12,EML3,LIMK1,RAI14,RBM19,ABHD15,SPPL3,PTPRN2,EXOC3L4,ZFP286,OBSCN,RBPJ,RELN,CDK14,TIMM17B,TNR,CTIF,NFASC,THAP4,SP140,A530032D15RIK,MAP2,PLCH2,EBF3,SMPD3,BEAN1,PIWIL4,ITGA1,APP,SLC15A3,LITAF,LRCH1,CACNB2,PFKFB3,LRRK1,SLC8A1,NCAM1,JUND,FSTL4,KSR1,RGS3,TLE1,NFIB,VMN1R203,VMN1R208,SCGN,CMAH,CDKAL1,E2F3,SFI1,ACACA,STK4,MPO,PDK2,B4GALNT2,HOXB3,MEOX1,KPNB1,NAGS,SRCIN1,PIP4K2B,WNK4,IFI35,FBXL20,DCAF7,PRKCA,APOH,MAPT,MYL4,AXIN2,MAP3K3,ABCA8B,CEP95,PITPNC1,PSMD12,TMC8,DNAH17,RBFOX3,TBC1D16,CCDC57,TOX,CLVS1,VIRMA,NECAB1,NKAIN3,EPHA7,KRT10,SMTN,LIMK2,GCK,IKZF1,COBL,RANBP17,KCNIP1,SLIT3,TENM2,ATP10B,CCNJL,EBF1,ITK,TBC1D9B,ADAMTS2,CDKL3,SHROOM1,IL5,ACSL6,CDC42SE2,GLRA1,GM22884,G3BP1,GEMIN5,ZFP39,TOM1L2,EPN2,PIGL,NTN1,MINK1,SMG6,SLC6A4,PSMD3,MOB3B,PAX5,PAKAP,IL21,SNX30,SHOC1,GRM6,ROR1,TUT4,DHCR24,SSBP3,SKINT6,RNF220,SLC2A1,YIPF1,MACF1,TEKT2,GM49337,TMEM69,SDC3,PUM1,RPS6KA1,SESN2,ATPIF1,ELOA,ECE1,IGSF21,TMEM51,BC080695,KAZN,EPB41,SLC25A33,SPSB1,RERE,ACOT7,SUV39H2,NUDT5,CASZ1,NEBL,ETL4,COL5A1,ARHGAP21,USP6NL,MED27,GPR107,AIF1L,HC,LYPD6B,ACVR1C,CYTIP,NACC2,DENND1A,UPP2,KCNH7,LY75,BAZ2B,LHX2,SCN3A,XIRP2,NUP214,ABCB11,CSRNP3,TTC21B,METTL5,SCN1A,CHD5,ITGA6,ITGAV,GPR155,WIPF1,KLF7,CPA4,CEP41,NR1H3,PXN,CALD1,SLC1A2,D430041D05RIK,LDLRAD3,TTN,ZFP385B,ELP4,SLC12A1,MERTK,F830045P16RIK,KNSTRN,SLC24A3,SHLD1,DNAJC17,ZFP341,TTLL9,SLC32A1,PLCB4,EPB41L1,RNF24,CNBD2,PTGIS,SYS1,GRIN2B,SHANK2,CTTN,PTPN5,CDH22,SLC13A3,RBM38,NUP188,MID1IP1,CHCHD3,HDAC11,GPC3,GK,PDZD4,LANCL3,NRXN2,MAP1A,TBC1D8B,HOXA3,RAB39B,ATP2B2,DAZAP1,PTCHD1,SPEG,OSTM1,NHS,BMP4,PRPS2,PHKA2,GM49496,BRWD1,HSP90B1,MARCHF3,IKBKB,ATP11A,MCF2L,MARCHF1,CCDC93,PKD1L2,TCF7L1,TENM4,COL4A2,SDCCAG8,ARL8A,MAPRE3,TRIM54,DCLRE1B,PTPN22,DYSF,ATP8A1,CDH2,LMNTD1,RGS10,RORA,ZFYVE28,NTM,NOP14,ASB2,CLUAP1,KYAT3,PRX,CAMK2D,FOXP4,CLEC16A,KLHDC1,USP3,COQ8B,NEGR1,LHPP,NOS3,KCNH2,ABHD10,CFTR,CTTNBP2,ANKS1,NPSR1,SHANK3,PODXL2,NEK11,BHMT,DCTN1,LCP1,OXCT1,SLCO2B1,PHLDB2,TOGARAM2,BICC1,MAF,CRISPLD2,BCAT1,UNC5C,SDS,TPO,CDH20,SERGEF,RASA4,BAIAP2L1,ZBTB20,SLC18A1,ZRANB1,GRAMD4,CMKLR1,XXYLT1,BDH1,ALDH1L1,COMT,EEF2K,POLE,PHACTR1,ANK1,PPP1R42,RELL1,TAP2,CDIP1,CFAP65,TMCC2,TUBA8,WDR66,HMOX2,EVA1A,C1QTNF7,TSPAN11,TRAF3IP3,DNAAF3,CRTC3,GALNTL6,CYP2F2,HIPK1,NIPA1,TRIM42,MSI2,IL34,ZDHHC7,NIPSNAP2,AZIN2,LHFPL2,MSRB3,B4GALT7,NTN4,TMC4,POPDC3,DUSP13,TOP1MT,LIMCH1,NPC1,SYNJ1,RCAN3,CLEC2G,PSD3,EFNA3,PDGFC,CD38,SLC35E2,ACVRL1,ADAM19,SDK1,RGS20,SEPTIN9,NPR1,ADGRL3,DPP6,CSNK1E,SLK,SCAMP3,RPH3AL,ERBB4,PDE7A,CLMP,NFIC,CELF5,WWOX,MAD1L1,CCDC33,STRA6,FANCC,RUFY2,GRHL2,MEIS1,PBLD2,ANXA2,SIRT1,CYB5A,AFF3,RMND1,TMCC3,FGFR1,MTMR14,TMEM63B,BCL3,INSR,NFKBIL1,CACNA1A,SLC25A36,CD99L2,RTKN2,ST6GALNAC5,PIGK,SORL1,LRP1,GM5134,SLC5A4B,RUNX3,NAB2,NEMP1,VTA1,DISC1,DIP2A,MIPOL1,SLC9A9,FGF10,STAB2,RASGRP4,DPYS,RBM20,SMIM17,COL22A1,GM49711,MRPS6,DAB2,NUDT8,GM49405,PIP5K1C,PKIG,TBCEL,CRAT,KCNAB2,PAG1,MYO7B,CSMD1,PHLPP2,ARHGEF10,SORBS2,BACE1,4933434E20RIK,R3HCC1L,FNDC3A,ATXN2,KIF6,KIF26B,C1S1,CEP295,MED6,PARP4,SUN2,SHPRH,HRH2,SELP,CUX1,ARHGEF40,GBF1,MDGA1,PFDN4,STON2,IL1R2,ANK2,AP2A2,IFRD1,HK2,NDRG1,KIF5B,GM28041,CISH,LIMA1,MICU1,RBM26,SLC29A1,PDE10A,ETV6,CSE1L,TMPRSS4,TMEM39A,DLG5,BMPR1A,DYNC1H1,CACNA2D2,SLC6A20A,CORO1C,BABAM2,MAN2A1,PTBP1,PLPPR3,TG,RIT1,DOT1L,CCDC13,HRH3,SLC34A2,SV2C,AREL1,NRAP,SERHL,PARG,ERGIC1,CASQ1,ARSJ,ISL2,MARK2,TDH,RCBTB2,SPATS2L,RCC1,SNHG3,SMARCD1,SMIM13,ESF1,RBMS3,MYH7,CDH23,SENP6,SYN2,SLC20A2,EMB,ANO6,MAML2,CDK6,ZFP346,POLK,KLRA17,EIF3D,C8A,CEP85L,HEBP1,PYROXD2,GNB5,POU5F1,STN1,DGKD,PPP2R5C,HIST1H2AO,ATP2C1,ALOX5AP,XKR4,RABEP1,ITPK1,MAML3,AHI1,GM28043,RBBP6,TCF20,MSH3,HAP1,SLCO1A6,FOXO1,BAZ1A,TMCC1,EFR3A,RFX3,TGM2,YAP1,PLA2G6,MFRP,C1QTNF5,B3GNT2,RNF5,KATNA1,PRRX1,STARD10,HSPA1A,COL26A1,SHROOM3,FMNL1,PTPN6,TGOLN1,WDFY3,SMARCA2,HMCN1,HPS4,NRG3,TMEM219,ARHGEF2,VIPR2,ZFHX3,APOL7A,HDHD5,KCNIP4,FOXP1,GNAS,ZFP710,GM21992,RBM14,PARD6G,DCLK1,SUPT20,DNAJC24,NMT2,ZCWPW2,KPNA4,DIPK1C,PIR,RALYL,SF3B4,SLCO1A1,PRDM2,SNHG14,SFMBT2,IL1RAPL2,ATL1,MED24,FLI1,RARA,CBFB,MRGPRE,MYOZ2,EP300,TEX14,DSCAML1,IQSCHFP,SCHIP1,ZZEF1,RPL3,WARS,WAS,SNTB2,ING5,TFCP2L1,NEB,KDELR1,GRIN2D,RAVER2,GM5127,REV3L,PTP4A3,MYH9,RHBDD1,SLC35F4,CHST3,UBLCP1,PURB,CDYL,HPSE2,FKBP5,TERB1,PABPC4,OLFR164,ROBO2,NBAS,TMEM135,SF3B3,HSPA9,WIZ,XAB2,JARID2,HNRNPLL,OTUD7A,LMLN,PPP1R12B,DOCK3,ITPRIP,CFAP43,TRIM14,NANS,FAM120C,WDR1,ZFP935,ADGRB3,HHAT,RPL5,PATL1,RAD50,ADAM23,ATP11C,RSRC1,DHX33,TMEM245,PIP5K1A,ROCK2,CUL5,LONP2,KIF16B,GAS8,TBCK,SLC4A2,TRPC4AP,EIF2B3,LAMA3,NCOA1,MYEF2,UBR5,GM20431,GAS5,YBX3,PTPRK,ARSG,MOG,ENY2,TRPM2,PGM2,PSMD14,PLPPR4,ACOXL,GRIA3,CEACAM13,GM49673,TRMT10C,PIGN,ZDHHC15,CENPJ,FMR1,CHD3,LPGAT1,DEFA39,FYB,RPL4,PLXDC1,XPO5,TMEM242,SNRNP70,CCDC66,PTCD3,WDYHV1,PDE1C,UBE2E2,IGSF11,DIDO1,GM45799,TRPM3,SHB,GRK5,LARGE1,DNAJC6,GM525,LSAMP,GIGYF2,XKR5,HS3ST5,MAPK1,1700019N19RIK,VIT,XPR1,NELFB,SSU72,DZIP3,DENND5B,TAF1D,DMD,POLR3C,EP400,DDX39B,THUMPD3,SLCO2A1,DNTTIP1,OLFR322,ANKS1B,CERKL,SGK3,BLMH,KCNIP3,ZFP934,EYA1,PATJ,FERMT2,ZCCHC7,USP29,HTR2C,POT1B,ANAPC15,CSNK1G1,ZBED3,AP4S1,CNTNAP4,SPAG16,SEC14L1,MROH9,LPP,AVEN,SNHG1,COL25A1,PLPPR1,RIPK2,DOK6,RBM27,HYDIN,GNE,ZBTB46,ZEB1,2900060B14RIK,PIK3R4,MEX3D,VMN2R23,PIWIL2,G3BP2,OXSR1,CCDC170,KCNJ6,ZG16,ODC1,USP34,MAGI2,ADAM17,PPP1R8,EPHA3,CRKL,TSR1,NSRP1,TULP4,LYN,NBEA,PSMD1,ATG2B,COMMD10,LMOD1,FSIP1,CAMK4,CHRM1,NR1H5,VAMP9,CNTNAP2,MAGI1,PRRG1,SLC35A1,STOX2,WDR43,TMEM62,SLAIN1,RPL7A,PPM1E,ORC5,UBAP2,CDHR3,OAS1F,HSPA13,ANKIB1,RBM47,FDPS,DPY19L4,SARS,CLEC4B2,CDC40,FMNL3,ELP1,SERINC4,SERF2,TAFA2,KIF13A,VWA5B1,PARD3,DPEP2,RPS8,ULK4,EIF4A1,MDH1,CDH13,ENKUR,PPAN,9430037G07RIK,PLEKHG1,SNX25,SDAD1,IP6K2,ZFP318,SGCD,CHSY1,UTRN,SCN9A,UNC93A,MTPN,GON4L,LIMS1,HLCS,VWC2,GM5724,VMN2R24,NSD3,1600010M07RIK,PAWR,VPS52,MMS19,NDC80,ABCC1,TBL1X,FAM234A,MRPS9,ELL2,TMEM117,RPS12,NNAT,BLCAP,SLC31A2,PREX1,CELSR3,PTPRD,OSBPL6,ATAD2B,NCOA2,MPHOSPH9,CS,APBB2,NOP56,GLG1,NPNT,MID2,RPL21,RNF14,MBOAT1,MAPRE2,ADCY10,ENTHD1,PAQR5,LIN54,SEPTIN10,ATP6V0A4,CNOT10,HNF4G,CCT6A,TRIP4,PCLAF,METAP1D,FHL1,SBSPON,NR3C2,EIF4G2,NDUFV2,SRRM3,ALPK1,KCNK13,RAB11FIP4,ZFP811,NAP1L4,CEP55,RPL17,ABCC4,UBIAD1,LINGO2,ZFP426,HMGN5,GM21830,DNAJC5B,LIPN,EIF2AK3,COLEC12,PODN,SNTG1,HMGB1,DNM1,EMC3,FOXD3,ZFP260,ST6GALNAC4,MGAT5,SMARCC1,KDM4A,ZFP791,CPNE4,CNTNAP5A,RALGAPA1,CD247,GM49714,SCAPER,AKTIP,MED23,TRAP1,ACTG1,NUP205,DIAPH3,PRRC2A,ZDBF2,CACNG8,TOP2A,GABRA3,ADH6B,PRMT9,UVRAG,IARS,UBN1,PLCH1,FRMD4B,CBLB,ATXN10,ATF6,MARCHF8,RABGAP1L,CSMD3,ZMPSTE24,PRDM5,PHB2,LARP4B,POLA1,LCMT1,DEFA29,ITGA2B,MYO19,SEMA4D,DNAAF4,DEFA42,PTPRH,VPS54,SYT14,SLC6A16,CRYL1,ABHD12,CNTNAP5B,ATP5C1,SLC25A43,LEMD3,ARHGEF3,STMN1,GAD2,MLLT10,WIPF2,BRCA2,PSMC5,ATRX,UBR2,CBWD1,FAT1,RPTOR,CYP7B1,DNAH14,TTC3,KIRREL3,TENM1,METTL22,GM2396,UNC13B,ZFP808,FAM122C,RNF149,NUP210L,CD44,9430041J12RIK,OSBPL9,CEP350,ZC3H3,CHD4,GABPB1,SPAG1,L3MBTL3,RAB2B,PREP,GM6614,MCMBP,FER1L6,DST,PHEX,CYP2C55,LMBR1,EXO1,MAP7D2,GRIA4,R3HDM2,AMPD1,ENOX1,MDGA2,ZBTB40,RDM1,COPS7A,CTNNA3,SORCS3,DDR1,ODF2,PTPRA,STK38,CMTM8,ADAM32,CSGALNACT2,MNAT1,IDI2,SNHG17,PPP6R3,WLS,TIMM23,AP2B1,ORC2,NIF3L1,NRXN3,TANC2,ADAM22,TRRAP,CACNA2D3,DEPDC5,ATR,SRPK2,SPTB,CERK,OSBP2,RPS20,UMODL1,SLMAP,TMEM65,KLHL1,RPSA,SENP7,RNFT2,COLQ,CYTH1,SNX12,NAALADL2,AP4E1,ZFP68,MAS1,PLATR22,ABCG3,SKINT2,AARS,MAP2K1,B4GALT1,METTL15,LUZP2,SLC25A3,OLFR1489,PDZD2,GTF2IRD2,THRB,CPLANE1,RHOX3H,MIR3535,NCL,PPP2CA,GNAO1,AU040320,RHOBTB3,STXBP1,PAQR8,PREX2,PLXNC1,CDON,NCOA7,TRPM6,ZFP644,PJA2,ARL10,MAST1,FNIP1,EIF4A2,NDFIP2,CADPS2,ABHD2,RFX4,MIA2,SPOCK3,NEDD1,GRM5,NLGN1,HECW2,DOCK8,PRKAR2A,MARVELD2,DCPS,MAGEA2,PEAK1,SRGAP2,ELF2,KIF27,TIPIN,FHOD3,RBM28,CCZ1,TBRG4,CXCL15,NSMF,XPOT,SMIM31,CWF19L1,FAM110B,N4BP2,DENND4A,HIBADH,RNF166,KCTD8,WDHD1,RNF128,WDR7,TNXB,RNF17,MSH4,PDS5A,DNMBP,ASH1L,SELENOF,INTS4,GRIK4,ABCA17,HDAC9,FBXO7,KIF2A,ANKRD11,TMEM268,SOS2,GTF2B,PHF8,NCKAP1,JAK1,CPQ,PPP1R14C,THADA,RABGGTB,CNTN5,XRCC4,MTDH,TMEM167,EGF,MCTP1,RPL30,STAP1,ZFP804B,SLC22A23,RCAN2,DNAH6,CATSPERB,SUMO1,AOX3,GALNT13,TSHZ3,SERPINB7,NDUFS1,ZFP777,DEFA38,DGCR8,TEX11,DOCK1,GM5141,PKD1,KDM5A,GM49391,EIF3C,ACOT12,RDH13,FBXL4,UBAP2L,RNF111,CYSLTR1,PDS5B,COL6A4,WASF2,DCAF6,FBXO3,SLC2A13,CEP162,EYA4,CDH18,DNAH8,ATF7IP2,GM49027,OSGEP,CDH8,CHAMP1,MSN,ADD3,ZC3H12D,GSR,KHDRBS2,ALK,OLFR374,ATF3,GP6,EPHA6,ALKBH6,DNAJC8,VPS13B,FRMPD4,FUT8,FAM3B,CHL1,GM49786,DPP10,MAP3K4,SNX7,IL1RAPL1,IQSEC1,DTD1,ARAF,DACH2,CLIP1,VMN2R26,TCF4,TRIM5,ATP6V0A2,SLC6A13,SV2B,MLH1,SUGCT,PNPLA7,COG3,DLG1,GPR158,RPL27A,GREB1L,KLHL8,EHHADH,MAGED2,PLA2G4C,CAP2,GNL3,ALKBH8,SS18,SERPIND1,PI4KA,TRP63,GORAB,INO80D,SHMT1,ANO2,SLC22A27,AP1B1,TRAPPC8,ANO9,PKNOX1,INSC,SSH2,NFE2L2,DCUN1D2,AKAP7,RIN2,ZFP142,ERBB2,BTBD9,VAX2,SPATS2,CLASP2,VMN2R22,CRIM1,ATP9B,CLK4,MSLNL,USH2A,UNC13C,IKZF3,CASP2,AP3B1,MIB1,NAP1L1,GM49721,MRTFA,OPA3,ADGRF5,GPR156,KREMEN1,LIPC,ECT2,BCAR3,SERPINE3,OLFR1358,TBC1D5,EEFSEC,ADCY5,TPD52L2,SH3D19,CNOT2,ATP6V1E1,NLRP5,TRIP13,SLC24A4,GRID2,DNAH3,KMT2E,MAN1B1,KCNB2,SOX1,DNAH7A,CASK,FAM189A1,CPA6,LRFN3,GNG4,ITGBL1,GM9745,PLA2G5,AKAP13,CEP170,USO1,SEC24A,MUC16,RACK1,PPARGC1B,CATSPERE2,PARP16,BAZ1B,STPG1,ADAMTS3,AP1G1,3830432H09RIK,THRAP3,NINJ2,BBS1,GPATCH8,TCAIM,EEPD1,STYX,OBOX3,CAR8,NABP2,RHEB,GGA3,RGS22,LRRIQ1,GALNT7,RIMS2,1700028J19RIK,GM36864,APAF1,ATG16L1,ARID2,TRIM30A,LCLAT1,SASH1,OLFR872,LYRM7,MED13,SLCO1A5,FKTN,ABCG1,RIC3,GM3839,FOXP2,A630001G21RIK,TMPRSS11C,SLF2,BUD23,ITGA7,IMMP2L,TNPO2,WFDC8,MTHFD1L,GTF2F2,DKC1,FIG4,ARSB,FXYD4,SLC16A6,PDSS1,PDIA5,MAPKAPK2,JAKMIP1,SLC6A14,STRADA,PPP2R1B,ERI3,CHD6,USP9Y,IFFO2,NRF1,SHCBP1L,GNA15,RNF146,AOAH,RABIF,SLC16A10,GSK3B,ABCA3,AK9,GAB3,RNF180,STXBP5,IPO7,INTS14,C7,GM29170,UCHL5,SLC35F1,SENP1,NTNG1,GM48281,SMG1,SLC25A51,PHACTR4,CPM,ZFR,EBPL,PLEC,TMEM232,TMEFF2,GRIA2,OLFR165,CDC42,USP17LC,GTF2A1,RANBP1,PLEKHA5,CYP39A1,ARNT2,MPDZ,USP7,ADAMTSL1,CREB5,PFAS,KHDC4,CPSF3,DACH1,GRIN2C,TMEM63C,FBXO45,SLC25A16,HNF4A,HSF2BP,TSPAN7,MILR1,VMN2R21,LTN1,CASR,CACNA1C,JAM2,COG5,OLFR870,HAUS3,DNAJB14,SPACA6,SLC47A2,AFF4,CEP131,RCC2,SP3,GM281,PKN2,SLC49A4,TRIM26,ARL13B,QTRT2,DDX5,DRD3,OPHN1,LBR,SAXO1,NCAM2,ALG14,TRP73,NUP54,TMEM212,DCAF12,UNC93A2,RANBP9,SNHG20,TIMM44,FCGR4,GM45928,CLCF1,RAPGEF6,ADGRB1,NR2C1,GOLGA1,ARID4B,TCP1,ST3GAL2,9330159M07RIK,PPP1R16B,VPS35L,HOMER2,EIF3A,SNX5,TGFB2,ARVCF,TMF1,CCDC82,RPL6,ADAM3,JAZF1,TRERF1,CCDC136,KIF13B,PADI2,ENG,NWD1,GATAD1,TMBIM7,ROCK1,DGKH,MAP3K7,CNOT1,SENP5,COL5A3,NOP58,CDH11,GM2012,GRM8,RNF225,TSPAN9,CRTAC1,GTF2IRD1,RNF41,ARFGEF1,FGF13,EXOC6B,GALNTL5,NUP37,JMJD1C,RPRD2,ENOPH1,GM15239,ADK,EEF1A1,VMN1R236,SLC13A1,MORC2A,FARS2,TOMM20,CLCN5,GGT5,HMGXB3,IMPACT,RAPGEF4,FBXW8,FBF1,PRKCB,SH3BGRL,COL19A1,PAK2,TMEM144,EFCAB7,GM49361,LATS2,WNK3,VEPH1,PPP1R7,FPGT,EEF1B2,ZPBP,SEC63,C5AR2,MYH13,TET1,TUBGCP3,KCP,PTPRB,PIEZO1,TMCO5B,OLFR617,PFKM,TTLL5,GM27021,GRIK2,PLATR30,INAVA,PTPN14,MYB,H60B,RAET1E,TPM4,ICAM5,R3HDM4,RYR1,RUNX1,POLR1A,RBPMS,TMEM178B,AP3S2,NUB1,ACTL7B,KCNG2,MBNL2,TFAP2A,WNT5A,LEMD2,ST7,GOPC,B3GALT1,MAP3K13,BIRC6,HERC4,TMEM30C,HSPBAP1,ERCC2,OXR1,IKZF4,NEDD9,PDZRN3,PCLO,CHIC1,OSBPL10,PDILT,RXFP1,NOS1,HNRNPR,KCNQ3,ENTPD4B,PITX2,PRKCZ,PLCG1,POU6F1,ENTPD4,SLC25A37,MYO6,MNS1,HCRTR2,ETS1,GPSM2,FZD3,RECK,SMAD5,SIX3,GM28729,ADAP1,NAT8F3,ELMO3,EIF3J2,RPL23,CYP2D10,LRP1B,CCPG1,MIAT,GM26953,PLCG2,4931428L18RIK,SPRY4,SMARCA4,KLHL10,SPTLC3,KCNQ1OT1,CDK12,JMJD6,ZEB2,PCBP2,PPP1R2,ATF2,FNDC3C1,LIPO3,TCF12,TCERG1,PACS1,NEAT1,GPR1,FOXF2,MEST,HFM1,FOXF1,RSU1,AACS,PDE4D,RPL19,TTC28,PRRC2C,GRID1,CEP85,CYP2D9,PSMB7,BBS9,PINK1,NDRG3,MARF1,TESK2,NTAN1,KIFC1,PLAGL1,SORCS1,KIFC5B,DYM,PRUNE2,ITPR1,FAS,HHIP,SLC25A14,TMEM40,DHX30,ELF1,DMC1,USP15,CYP2D12,ACADL,ZDHHC5,GLB1L,LHX6,NFATC3,UNC79,HCCS,METTL9,TRIM12C,MED26,TRAPPC9,PPP1R18,IKZF2,SLC39A10,EYA2,PROX1,CSNK1D,HOXD3,IPO9,PTPRN,MYO1B,AAMP,SGPP2,PTPN18,NEK7,PRKN,RNASEL,EPC1,STK25,NCK1,PHLDA1,PIK3C2B,B3GNT7,PITX1,PMS1,SMG7,ZRANB3,CD9,AA986860,RESP18,IKBKE,MFF,ABHD14B,NMNAT2,SCARNA10,NCAPD2,IPO11,PLCE1,DIS3L2,NRP2,PARD3B,ABHD17A,TWIST2,POC1A,CDC14A,BCKDHB,THBS1,SPTBN1,SOBP,ADCY6,PNKD,TMBIM1,RBM25,ALKBH1,EPHB1,CXXC5,CD22,GPC1,FAM181A,RGS8,WNT6,CBLL1,SYT16,MFSD6,DCAF5,DAGLA,FAM149B,NRN1,AOPEP,F13A1,KCTD16,KIFC3,IRF2,JADE1,PDE4DIP,GPAM,SGSM3,BARX2,SULT2B1,GCNT2,KIF22,HSD17B2,GIPC2,ELMO1,OSTN,DSCAM,TMC1,CABCOCO1,FRAS1,IL20RA,CDKL4,DEGS2,PEBP4,4933424G06RIK,LDB2,SCML4,ZMYND10,AGMO,IGFBP7,ZDHHC19,CLCA3A1,MTHFD1,RAB3GAP2,CCDC15,FNIP2,CDC25C,CCDC12,DNAH1,BRPF3,CD274,SERPINB9B,ARMH4,IRGC1,PPM1H,DUSP16,EVA1C,SPINK10,PTPDC1,NEURL1A,MCTP2,GNG12,PLB1,SLC8A3,KCNJ9,VWA3B,REV1,ST8SIA6,HHIPL2,GM20831,ZBTB37,BCL6,SIRPB1B,OLAH,ZFP639,MANF,DCAF1,BC034090,SLC9A2,DARS2,MRPS22,GNB4,ASTN1,CHST10,COPA,SLAMF7,RBM5,SLC7A11,KIRREL,CAPN2,ATP1A4,USP4,UCK2,TMEM131,IP6K1,ST8SIA2,LSMEM2,P4HTM,IL17B,NSL1,TIPRL,MARK1,ARHGEF4,ZC3H11A,XRRA1,PTPRG,GABRB1,TMEM200C,HSPB6,ZFP775,BICRA,PKNOX2,LIM2,BCL7C,MBOAT4,ITFG1,TIRAP,SH3BGRL2,CUX2,KCNK10,SEMA3E,GM49450,LDLRAD4,GAL3ST3,QDPR,PITPNM2,MFSD14A,TDRKH,IGSF3,FBXL5,FRY,RXFP2,GRK4,PTPN13,CAPZA1,PTBP2,NGF,TSPAN2,PROM1,WARS2,PIFO,UBE2K,PRMT8,DPYSL5,TCHP,PDGFRA,TMEM132D,ARPC3,NCOR2,SRRM4,MAN1A2,RIMBP2,SASS6,ATP1A1,LHFPL3,TAPT1,CACNA2D1,AKAP9,TRIM33,SYT6,ACAD9,PITPNB,TBX15,CHFR,GOLGA3,CCDC39,MEDAG,GALNT17,HMGCS2,CLCA3A2,QRFPR,IFT81,RAP1A,RNF216,PSMD9,LMO4,PTGFRN,GTF2I,PILRB2,MLXIPL,ABRAXAS1,FAT4,MAPK14,HS2ST1,FNBP1L,DDX54,SLC16A1,POLR2J,CRACR2A,LGI2,MTTP,PISD,ZGRF1,MAP4,DRC1,SNX27,DNAH10,RGS12,LHFP,WNT2B,KCND3,CLEC9A,MICAL3,ZFP638,4933427D14RIK,IRAK2,KLRB1F,BORCS5,TMTC1,WIPF3,PPARG,ADD2,AAK1,APLF,THSD7A,ATF7IP,POLE4,GM9008,SEC61A1,TULP3,BRK1,PTPRO,INO80B,H2AC10,GM10488,LRRN2,LRFN2,GREB1,SGPL1,H2AW,TRIM17,ERC1,KRT5,PPP3CA,ADGRL1,H2AX,PDE11A,IFI209,KRT6A,H2AC1,ELP5,AMMECR1,KRT76,CCDC141,H2AJ,GPR19,KRT6B,LRRC9,KRT90,TNFAIP8L1,ANTXR1,BCL2L14,GM10230,H2AC15,KRT75,TEAD1,PACS2,APOO,GM5478,CPB2,H2AC20,GM10147,OCA2,UMOD,PSTK,IQGAP1,ACTN4,HNRNPL,PEX11A,SUPT5,CDKN1C,LMO1,ZFP112,KCNC3,CEBPG,PLEKHA7,IL4RA,SPTBN4,ANO1,SNRPG,ACADSB,TM6SF1,SOX6,NANOS2,ZFP444,GM45692,HPS5,KLHL2,ARNTL,ZFP703,NLRP4B,ANAPC10,RNF150,RBL2,ADRB3,ABCC8,BNIP3,ZC3H4,SWAP70,TLR3,PLEKHA4,LETM2,MAP6,SLC16A7,PRIMPOL,JAKMIP3,RRAS2,LIN7B,CLCN4,CHD9,ERC2,DHX32,SPRTN,URB2,PLLP,ACSM1,TOM1,CMTM4,HSPA14,VWA8,NUMB,RREB1,DDX41,RCAN1,PI16,TMEM151A,IRAK3,GRIP1,MGAT4C,TLN2,SMCHD1,EDN1,TTBK1,SNRK,CTSL,ZFP445,BTBD7,SAMD11,NEO1,PA2G4,FBRS,AHSA2,CNNM4,N-R5S1,RNF141,AMPD3,N-R5S64,RN7S1,DROSHA,MIGA2,AHSA1,GM23153,CAPN6,RPA1,COL3A1,RN7S6,RN7S2,GM22701,RAB11A,H2AC19,H2AC18,EIF3J1,KANSL1,ACVR2B,CHRM3,ERCC6L2,APOA5,DYDC2,TECTA,PLN,AMPH,PSEN1,PPP2R5E,ACTN1,OXSM,ZMYND11,SLC38A9,POU2AF1,CHRNB4,ERH,DTNA,MAN1A,ZMIZ1,NAV1,CNNM1,FBXL2,UBP1,MDM1,GM30302,EFR3B,HS1BP3,PBLD1,EIF4EBP2,TPD52L1,AGTR1A,RARB,TUT7,CADPS,MARK3,HMGCS1,TNFAIP8L3,UBQLN1,TTC7B,PALM,KIF3C,TAGLN,GM48551,TOGARAM1,SYNDIG1L,RASSF3,ANLN,ITSN2,NID1,CEP83,CD3E,TRIM9,RALA,LYRM4,ARG2,JAM3,ZFP874B,EIPR1,CGRRF1,ATG14,ARHGAP22,CDH9,FLYWCH1,DZIP1,GPR137C,MARCHF6,TMEM161B,FBXL7,SNHG4,KHDRBS3,DHH,TOB2,TNRC6B,PPIL2,PPM1F,CHAF1B,CLDN14,RNASEH2A,GM49804,PCNX,TAF11,DEF6,FANCE,ACER1,DENND1C,RFTN1,RAB5A,PNLDC1,GET1,SETD4,OSBPL1A,RHOQ,LUC7L,FEZ2,PFDN6,ZFP870,RBBP8,PDPK1,RAB18,WDR4,ZFP532,CEMIP2,ENTPD1,PDE9A,CCBE1,SIL1,ANKRD13D,ARMH3,SGMS1,NFATC1,SPINDOC,TCP11,PPP1CA,DUSP1,SCARNA3B,ATRNL1,APBA1,ZFP407,CNDP1,MAP3K11,H2-DMA,BRD2,NEDD4L,CHKA,NETO1,MAMDC2,ATP5B,MIR677,SNCAIP,CACNA1D,SYT1,MAGEB18,FAM169A,TRIM2,GSTZ1,SEZ6L,TMEM248,SLC16A9,STAU2,SLCO3A1,NR2E3,SFTA2,IRS1,DGKZ,UACA,FBN1,SAMD4B,LIMS2,MED12L,UBAC2,STRBP,RABGAP1,BHLHB9,FNTB,GRIN1,XK,ITGAE,METHIG1,SGCA,HK1,PHKB,HOPX,HOXB5OS,HOXC5,EXOC2,MRPL58,IFT88,PEAR1,GM49948,ITPR3,KANK4,KCNAB3,KCNMB4,KDM6B,KIR3DL2,SMYD1,GM49918,TXNDC12,GM49339,RB1,PCX,LRP8,CCDC127,FBXL13,WDFY4,IFT74,SND1,LRRC75A,LRRC8D,CTNNA2,CTNNA1,CACNA2D4,GFM1,CD244A,LYZL4,CCR9,H13,MECOM,RCL1,PANK3,PANK2,MCM7,PANK1,HOXD4,KLF9,GRIPAP1,ALDH7A1,EGFL7,MIR126A,RTL1,KANSL2,MIR129-2,POGLUT3,GLYCTK,GM45837,PDE2A,WWP2,AA467197,COPZ1,COPZ2,SMC4,ADGRE5,NR6A1,NANOS3,2900076A07RIK,COP1,TANGO2,ZRANB2,SPTSSA,PPP1R10,CXXC4,ZSCAN26,CABLES1,HIPK3,NRP1,MEX3A,TRPS1,ATG5,UBE2G2,GM49325,CDK17,UGP2,KRT80,TMEM184B,KIF20B,BC052040,PHF21A,EIF4E,WDR59,ERP44,HADHB,ZFP84,RIPOR1,AGRP,HOXA9,GPRASP1,MTARC2,OAZ1,DNM2,DNAJA1,MYH6,TRPM1,ZFP185,KLHDC7A,VMP1,TLCD2,GABRE,CTDSPL,CTDSP2,CTDSP1,CDK9,NLRP12,CD46,SKA2,LARP7,APBA3,NUDT4,RNF215,IGF2BP1,NOL10,SMOC1,SCARNA13,TKT,SAP18,SPATC1,BOC,JMJD8,STUB1,SYNGAP1,HSPA12A,ABCA2,AK8,RPS21,FNDC3B,NFX1,LPAR1,MRPL51,NFYC,DMPK,RAB4B,BRSK2,TMEM255A,CSTF2,HUWE1,DVL2,ACADVL,ARRB1,SREBF2,EML2,VEZT,RNF130,EVL,SLC25A47,GRAMD1C,SYAP1,TRAF5,DDX19B,RBKS,SPPL2A,ACTR5,CNOT3,CHM,ALAS2,SGCZ,RNLS,SLC43A2,COL27A1,CDK13,TNIK,FXR2,GM49394,IGF2,CALCR,CHRM2,FOCAD,GNAQ,MYH7B,RPS6KA4,REST,MIEF2,SYNE2,RNF38,CD74,MACROH2A2,MRC1,SCD2,MMGT1,GM45713,RPL13A,SLC9A1,SRRM2,DNER,IRAK1,GLCE,CCNF,CTNNBIP1,SYN1,TMEM123,NUDT9,TMEM94,TPX2,SLC35F6,DNAJA4,FAM114A1,XKR6,GPC6,ZC3H12C,TGM3,RAB22A,GLI2,EPHA4,PID1,POLI,RTTN,AU021092,RPN1,GBP2,PML,PLSCR1,TRIB2,GABRB3,PNPLA3,SARAF,PABPN1L,SCP2,DECR1,ELAVL2,MAN1C1,XPNPEP1,SCARB2,GNB2,TMEM164,DOCK5,GAP43,WDFY2,FCGR3,SLC30A7,SMARCD3,CHPF2,TECTB,NEXMIF,EDA,UNC13A,PRMT2,CDKL1,NUP35,PSMB5,ATP5G2,UGGT1,KANSL3,FGF12,NDUFA10,SNED1,ATP2B4,PARP1,SPOCK2,RRP1,PDXK,PLPP2,GM49322,SCAMP4,ESYT1,ERBB3,NIPSNAP1,MGAT4B,GRIK3,SREBF1,MYH3,ACAP1,KIF1C,SGSM2,MLLT6,ATP6V0A1,PTGES3L,SLC25A39,DCAKD,HELZ,PGS1,SIRT7,ADI1,MLH3,AKT1,CEP170B,JAG2,ZKSCAN3,GRK6,DBN1,PDLIM7,SEC24C,ACTR8,MCPT8,PIGU,LOXL2,AZIN1,SCRIB,GRINA,MROH1,GGA1,TRIOBP,GRAP2,DENND6B,SBF1,TROAP,BIN2,ACVR1B,ITGA5,C2CD2,PHF1,CUTA,CLPS,SF3A3,SKIV2L,CFB,GM20547,LTB,GFRA4,LTA,SRF,PTPRS,C3,DIAPH1,INPP5B,ARAP3,CAMK2A,CSF1R,MRPL21,SSH3,RCE1,PCNX3,SYVN1,MAP4K2,ESRRA,STX5A,FADS1,SH3PXD2A,NOTCH1,SPTAN1,FUBP3,HNRNPK,MAPK8IP1,CD82,AQR,MYBL2,ATP9A,LAMA5,ZFP512B,CPA3,PRKCI,ANXA5,GUCY1A1,SEMA4A,DENND4B,ECM1,SMAP2,TMEM39B,HSPG2,PLOD3,ALDH4A1,FBXO6,PIK3CD,NELFA,GCN1,RAB35,HIP1R,POM121,TMEM120A,SRRT,ADD1,INTS1,EIF3B,SMURF1,PDIA4,LOXL3,LRIG1,RASGEF1A,RABAC1,ATP1A3,DEDD2,PAK4,RAB11FIP5,FXYD5,ETFBL,ETFB,JOSD2,POLD1,SCAF1,SLC17A7,LAT,CLN3,WNK1,PLEKHA1,ADAM8,CARS,CUL4A,NCAN,RPL18A,CHERP,FARSA,AKT1S1,NLRC5,SLC12A4,TERF2,CTRB1,CMIP,RPL13,CPNE7,DNMT1,ELOF1,SLC37A4,IL10RA,SIDT2,MST1,CDC25A,RFX1,CTNNB1,DNASE1L1,FAM50A,ARMCX3,COL7A1,ARRB2,ACLY,ANK,OTULIN,PLXNB2,CLSPN,NUPL1,RETREG1,PDGFB,STOX1,FAM210A,PTPRF,ARID1A,FOXJ2,TBKBP1,RAB40B,BANP,ANKRD10,MAP2K4,BRD3,NRD1,ALG10B,ZMIZ2,TLCD1,ARGLU1,PLEKHN1,CAND2,TSPAN15,MAPKBP1,FGF20,MICU3,ZFP27,UBN2,PDE12,KLHL15,SMC6,CSF2RB2,CSF2RB,SLPI,SLFN9,CYP2D11,SORCS2,FPGS,RNF19A,LYSMD1,HDAC5,OSBPL7,ANO10,NBEAL2,TACC1,CD27,TEDDM2,P2RX7,ACHE,RNGTT,LCK,KLHL3,ABCF1,WDR82,NPRL3,NUDT1,MAPK8IP3,TBC1D32,RGP1,ANO3,MYPOP,KANTR,NPAS1,NLRP9B,SEC23IP,CPXM2,ZC3HC1,SEL1L3,TAOK3,TMEM38B,BATF2,BEND5,MTF1,MSTO1,EMC7,NUSAP1,STARD9,COL4A3,SP100,PLA2G4A,CDC23,RUNX2,EIF2AK2,SPIDR,LRCH3,GM36028,DCAF13,GTPBP1,SMDT1,PHETA2,CLDN10,AKAP6,TMED4,HDDC2,MAMLD1,CORO2B,RASA2,STAC,HERC3,NCKAP5L,NEFM,FAM241B,NPHS1,RFXANK,MVB12B,TULP2,PCMT1,NXPE4,OLFR180,CAPN5,SARNP,AWAT2,BMP8A,BMP8B,RADIL,PARVA,PATE2,PET100,PCSK2,TBP,KAT14,SLC34A1,ZFP652,GM28042,ALPK3,PLXNA4,FAM172A,TCF7L2,PPP2R2C,GRIN3A,RCCD1,PRSS23,PKN1,PTPRT,RAB26,RAP1GAP,RAPGEF3,GAS2L1,GM28036,PLD5,GLP2R,TDRD9,RECQL5,BBOF1,GRCC10,GM45234,RPS3A1,DDI2,RSF1,RSPO4,GNB1L,CTPS2,PRPF6,SAP30BP,SARDH,HAUS6,SCGB2B2,BOP1,SERPINA1B,TRAPPC13,GM38303,GM49486,IDUA,SLC36A3,NDUFAF2,GTF2E2,TPCN2,RPS2,EIF5,SRCAP,GM42715,TPT1,RPLP2,RPL12,RPL39,RPL10,GM17300,RPL32,SNHG15,GM38393,RPS13,HSPA8,RPS3,SNHG16,NOP53,RPS11,GM45552,EEF2,RPL23A,RBMX,EIF4G1,CKAP5,RPL37,CHD8,RC3H2,CCAR1,SNRPN,SOX5,SIAE,SPAG17,NOS1AP,METTL23,SSPN,SLC39A11,CHPT1,TTC23,PTPRR,AK6,IL18,ANKRD45,MTX1,GM20708,TMEM132C,TMEM150C,OBSL1,IFT140,ZFP219,NMNAT1,GLB1,TMSB15L,TNFSFM13,TNK2,NISCH,GM21981,WRAP73,PLATR21,ASTN2,TRIM60,GM49776,GM20458,XNTRPC,TRPC5,TRPM5,DGCR2,GM28305,UBE2U,UBE4B,UNC45B,OTOP2,USP46,ACSL3,CORO7,GM45844,PFKFB2,MBTPS2,MAP3K20,TAPBP,ZBTB6,TRIM28,SLC25A53,TBCD,COMMD1
GO:CC	anchoring junction	GO:0070161	FALSE	1.72E-21	20.7653	727	3950	211	27262	PTPRM,VASP,FRMD4A,PTK2,MYLK,IL16,EPB41L3,RAPGEF2,NRXN1,FMN1,PTPRJ,ILDR2,GJA5,MAGI3,RASIP1,CCDC88C,FER,CDH12,NOX1,RAP2B,GM28635,CNTNAP1,UBOX5,ARHGAP26,LIMK1,RAI14,OBSCN,NFASC,ITGA1,APP,SLC8A1,WNK4,ITK,SHROOM1,SLC6A4,SLC2A1,IGSF21,KAZN,EPB41,AIF1L,XIRP2,ABCB11,SCN1A,ITGA6,ITGAV,PXN,CTTN,CDH22,SDCCAG8,CDH2,PRX,CAMK2D,LCP1,PHLDB2,CDH20,ADGRL3,CLMP,GRHL2,CD99L2,PIP5K1C,SORBS2,ANK2,NDRG1,LIMA1,DLG5,NRAP,AHI1,C1QTNF5,STARD10,PTPN6,HMCN1,ARHGEF2,PARD6G,WAS,SNTB2,MYH9,LMLN,WDR1,LAMA3,YBX3,PTPRK,FYB,PLXDC1,IGSF11,MAPK1,DMD,PATJ,FERMT2,LPP,MAGI2,ADAM17,LYN,CNTNAP2,MAGI1,PARD3,LIMS1,MAPRE2,ACTG1,UBN1,FRMD4B,ITGA2B,FAT1,KIRREL3,DST,CTNNA3,PTPRA,TMEM65,CYTH1,MAP2K1,B4GALT1,PDZD2,MARVELD2,PEAK1,DNMBP,ASH1L,MTDH,WASF2,DCAF6,CDH18,CDH8,MSN,ADD3,ALKBH6,ATP6V0A2,DLG1,SSH2,ECT2,BCAR3,CASK,ITGBL1,SENP1,PLEC,CDC42,MPDZ,JAM2,PKN2,ADGRB1,ARVCF,CDH11,FGF13,FBF1,PAK2,WNK3,NEDD9,PRKCZ,PLCG1,RSU1,NCK1,PARD3B,KIFC3,IRF2,SGSM3,SLC8A3,KIRREL,CAPN2,LIM2,TCHP,ATP1A1,RAP1A,PPP3CA,IQGAP1,ACTN4,PLEKHA7,SPTBN4,LIN7B,TLN2,ACTN1,CD3E,RALA,JAM3,CLDN14,DEF6,PDPK1,PPP1CA,LIMS2,SGCA,CTNNA2,CTNNA1,NRP1,DNM2,VEZT,EVL,FOCAD,SYNE2,SLC9A1,EPHA4,AKT1,DBN1,PDLIM7,SCRIB,ITGA5,SH3PXD2A,NOTCH1,SPTAN1,HNRNPK,PRKCI,ANXA5,ADD1,LAT,CTNNB1,P2RX7,LCK,CLDN10,AKAP6,CORO2B,NPHS1,PARVA,GM45234,NOS1AP,GM21981,TBCD
GO:CC	bounding membrane of organelle	GO:0098588	FALSE	4.14E-19	18.383	1707	3950	392	27262	ST6GALNAC3,CHST11,GM37240,SLC44A1,DGKI,PRKCE,TMEM63A,DOP1B,RB1CC1,PEX1,NTRK3,CLSTN2,MFSD12,NTRK2,PEX5L,DCT,SYN3,GM43191,SUN1,ATP8A2,DLG2,TMEM108,SLC39A8,GALNT16,PPP2R2B,RAB11FIP1,KCNQ1,GALNT10,ST3GAL5,CPT1C,RP9,PI4KB,PGAP2,MIEF1,GM20498,MTOR,GCC1,PAM,RAP2B,BRI3,STX8,TRAPPC3L,LPCAT2,SLC6A9,VAMP1,BCL2,GALNT14,TRDN,GALNT11,EGFR,FAR1,FAR2,SRPR,GALNT6,TSPEAR,SYNE1,MYO18A,SPPL3,PTPRN2,SMPD3,SLC15A3,LITAF,SCGN,B4GALNT2,CLVS1,ATP10B,ACSL6,EPN2,SLC6A4,SNX30,GRM6,DHCR24,SLC2A1,YIPF1,DENND1A,ABCB11,SLC32A1,RNF24,SYS1,SHANK2,GK,RAB39B,OSTM1,MARCHF3,MARCHF1,ARL8A,ATP8A1,ZFYVE28,CAMK2D,CLEC16A,CFTR,SHANK3,SLC18A1,CDIP1,CFAP65,EVA1A,GALNTL6,ZDHHC7,NIPSNAP2,AZIN2,B4GALT7,NPC1,CD38,SCAMP3,RPH3AL,ANXA2,INSR,SORL1,VTA1,SLC9A9,DAB2,PIP5K1C,PHLPP2,FNDC3A,SUN2,SELP,CUX1,GBF1,AP2A2,HK2,NDRG1,KIF5B,CORO1C,MAN2A1,SV2C,ERGIC1,CASQ1,SYN2,ATP2C1,B3GNT2,WDFY3,HPS4,ATL1,SNTB2,KDELR1,CHST3,TMEM135,ITPRIP,TRIM14,HHAT,ATP11C,KIF16B,TRPM2,ZDHHC15,LARGE1,HS3ST5,NELFB,DMD,ZG16,SLC35A1,KIF13A,SNX25,VPS52,OSBPL6,GLG1,ENTHD1,ATP6V0A4,RAB11FIP4,ABCC4,UBIAD1,MGAT5,UVRAG,ATF6,MARCHF8,PHB2,MYO19,GAD2,UNC13B,OSBPL9,RAB2B,WLS,AP2B1,DEPDC5,B4GALT1,AU040320,PJA2,FNIP1,NDFIP2,ABHD2,CCZ1,TMEM167,MCTP1,GALNT13,MSN,VPS13B,SNX7,ATP6V0A2,SV2B,DLG1,AP1B1,ERBB2,UNC13C,AP3B1,TBC1D5,ATP6V1E1,CASK,USO1,SEC24A,AP1G1,BBS1,RHEB,GGA3,GALNT7,ATG16L1,FKTN,ABCG1,FIG4,ABCA3,STXBP5,PLEC,CDC42,COG5,SPACA6,RCC2,SLC49A4,ARL13B,QTRT2,ST3GAL2,SNX5,TMF1,ROCK1,ARFGEF1,GALNTL5,TOMM20,CLCN5,EFCAB7,SEC63,RYR1,GOPC,B3GALT1,NOS1,ENTPD4B,ENTPD4,NAT8F3,ATF2,BBS9,PINK1,ITPR1,PTPRN,MYO1B,PRKN,STK25,B3GNT7,MFF,NMNAT2,PLCE1,ABHD17A,TMBIM1,EPHB1,DAGLA,GPAM,GCNT2,ZDHHC19,FNIP2,CD274,MCTP2,SLC8A3,ST8SIA6,CHST10,COPA,ST8SIA2,LDLRAD4,PROM1,MAN1A2,SYT6,PITPNB,GOLGA3,GALNT17,HS2ST1,CRACR2A,SNX27,BORCS5,SEC61A1,ERC1,APOO,OCA2,UMOD,PEX11A,TM6SF1,ABCC8,BNIP3,TLR3,MAP6,RRAS2,LIN7B,CLCN4,TOM1,NUMB,MGAT4C,MIGA2,RAB11A,PLN,AMPH,PSEN1,ACTN1,SLC38A9,MAN1A,AGTR1A,CADPS,ATG14,GPR137C,DHH,RAB5A,ARMH3,SGMS1,H2-DMA,SYT1,GRIN1,HK1,ITPR3,KIR3DL2,GRIPAP1,GM45837,PDE2A,COPZ1,COPZ2,COP1,WDR59,HADHB,MTARC2,DNM2,VMP1,CD46,DMPK,RAB4B,HUWE1,SREBF2,SPPL2A,MIEF2,SYNE2,MRC1,MMGT1,GLCE,SYN1,SLC35F6,RAB22A,EPHA4,GBP2,PML,MAN1C1,SCARB2,SLC30A7,UNC13A,PLPP2,SCAMP4,MGAT4B,SREBF1,ACAP1,ATP6V0A1,SEC24C,GGA1,PTPRS,INPP5B,MAP4K2,STX5A,NOTCH1,ATP9A,PRKCI,ANXA5,RAB35,HIP1R,RAB11FIP5,SLC17A7,CLN3,ADAM8,CHERP,SIDT2,ARMCX3,TSPAN15,SORCS2,NPRL3,MAPK8IP3,RGP1,MSTO1,PLA2G4A,AKAP6,MVB12B,RAB26,RAP1GAP,TPCN2,HSPA8,NOS1AP,CHPT1,MTX1,GM20708,TMEM150C,GM20458,ACSL3,CORO7,MBTPS2,TAPBP,COMMD1
GO:CC	membrane-bounded organelle	GO:0043227	FALSE	5.47E-19	18.262	14993	3950	2449	27262	CELF4,RNF43,FGFR2,PRKAG2,SH3RF1,NECAB3,ZBTB7C,HS6ST3,HMGA2,ZC3H12B,CFAP299,ST6GALNAC3,NDUFA9,KPNA7,DYNC1I1,SNX32,ARRDC3,CHST11,TBXAS1,NPAS3,GM37240,GM20695,PAX2,DDC,HOOK3,ZFP672,RNF212,DUSP10,SLC44A1,RGS6,PTK2,ARHGAP44,SFMBT1,ICE1,CLYBL,RBFOX2,GRAMD1B,DGKI,CKMT2,RNF40,EBF2,TAFA1,RBFOX1,CSGALNACT1,GALNT2,LBHD1,TMEM250-PS,CDC14B,RPRD1B,IARS2,PRKCE,PCYT1A,TMEM63A,DOP1B,IL16,RBM48,IQCB1,EAF2,CWC27,AUTS2,DNM3,SAMD4,KCNK2,CLASP1,BFAR,ADCK1,GM37013,FOXN3,PRDM11,CASQ2,ZFP865,CCDC106,RB1CC1,FTO,PEX1,BTG4,RAPGEF2,NTRK3,PARPBP,CLSTN2,NOL4L,MFSD12,RASGEF1B,FBXL17,RAI1,GATA3,NTRK2,PEX5L,MSI1,DCT,INPP4A,BSN,ATXN1,1700016D06RIK,DIP2B,NRXN1,SHOC2,SYN3,PKHD1,PLEKHH2,GPC5,ZFP536,LRIG2,GM43191,GIT2,SEMA6D,KLF12,SUN1,FMN1,BCL11A,PLCB1,RNF144A,OPTN,POLN,ATP8A2,CDC20B,GOLGB1,DLG2,GRM1,ACIN1,BMP6,CAMTA1,ZFP516,DENND1B,PITPNA,TMEM108,MID1,SLC39A8,NELL1,GALNT16,PPP2R2B,HOGA1,GLIS3,RAB11FIP1,KCNQ1,KCTD1,GALNT10,ST3GAL5,ZKSCAN17,LMCD1,ILDR2,ABCC9,NGLY1,CEP128,PTPRE,BCL7A,NKX2-2,MRPS27,CPT1C,CFAP70,TGFBRAP1,TTLL11,NAV2,GSK3A,COMMD1B,CCNT1,GM49384,ZHX2,ESRRG,KIF7,ST3GAL3,RP9,MAGI3,COX10,GM12185,RASIP1,ADAM12,PACRG,BRINP3,KDM4C,CPEB3,CALN1,C130026I21RIK,NSUN2,CMYA5,PI4KB,ADAMTS9,LMO3,RNF144B,FER,ZBTB38,LGR5,MCC,RALGAPA2,RAPGEF5,RHOBTB1,RPAP2,MACROD1,NRG1,GLS2,PGAP2,MIEF1,ASAP2,HMG20A,AGPAT3,TBPL1,C2CD6,SLC22A14,ACAD11,COX16,GM20498,ADAP2,B830012L14RIK,RIAN,AKNA,HIVEP3,MKKS,ABL1,APEX2,GM27027,RNF123,DOCK7,MTOR,ANXA11,GCC1,ARHGAP27,NOX1,MCM9,CENPP,IGSF8,P3H2,CORIN,NF1,ARHGAP4,PSMA2,DMGDH,PRDM16,PAM,TET3,PATL2,CDC73,DIABLO,MTUS1,RAP2B,BACH2,BRI3,GGNBP1,GM50253,BANF2,ZMYND8,BCAS3,AGBL4,GM28635,TNFAIP8,MYO1D,GM49380,LRRC8C,GM45785,MYT1L,STX8,XRN1,PBX3,TRAPPC3L,LPCAT2,SLC6A9,GM44503,VAMP1,RAB37,CDK19,SPEF1,ACSF2,TFB1M,PAXX,CLNK,USP37,NUFIP2,ATP5O,PRKG1,FYCO1,DPY19L2,FCHO2,BCL2,GALNT14,MAPK4,TRDN,TECR,CRY2,POU2F2,GLOD4,DUS2,DLX6OS1,DNAH2,XPNPEP3,UOX,DNMT3A,DTNB,XLR5A,KLF13,GALNT11,SDHAF1,ITGB3BP,EFHD1,EGFR,TXNRD1,DRG1,PCGF5,FAR1,FAR2,UBOX5,WNT5B,GM38431,1110032A03RIK,FHIT,MACROD2,CYFIP2,SRPR,RAD54B,NFIX,GRAMD1A,IKBKG,POC1B,GALNT6,GM43302,GBP8,RTF2,CERS1,CDKL5,TSPEAR,SYNE1,CELF2,MXI1,MYO18A,EML3,LIMK1,RAI14,RBM19,SPPL3,PTPRN2,ZFP286,OBSCN,RBPJ,CDK14,TIMM17B,THAP4,SP140,A530032D15RIK,MAP2,EBF3,SMPD3,PIWIL4,ITGA1,APP,SLC15A3,LITAF,PFKFB3,LRRK1,SLC8A1,JUND,FSTL4,KSR1,RGS3,TLE1,NFIB,SCGN,CMAH,CDKAL1,E2F3,ACACA,STK4,MPO,PDK2,B4GALNT2,HOXB3,MEOX1,KPNB1,NAGS,PIP4K2B,IFI35,DCAF7,PRKCA,MAPT,AXIN2,ABCA8B,PITPNC1,TMC8,DNAH17,RBFOX3,TBC1D16,TOX,CLVS1,VIRMA,NECAB1,LIMK2,GCK,IKZF1,RANBP17,SLIT3,ATP10B,CCNJL,EBF1,ITK,CDKL3,ACSL6,GLRA1,GM22884,G3BP1,GEMIN5,ZFP39,TOM1L2,EPN2,PIGL,NTN1,MINK1,SMG6,SLC6A4,MOB3B,PAX5,PAKAP,SNX30,SHOC1,GRM6,TUT4,DHCR24,SSBP3,RNF220,SLC2A1,YIPF1,TEKT2,SDC3,PUM1,RPS6KA1,SESN2,ATPIF1,ELOA,ECE1,KAZN,EPB41,SLC25A33,RERE,ACOT7,SUV39H2,NUDT5,CASZ1,ARHGAP21,USP6NL,MED27,GPR107,CYTIP,NACC2,DENND1A,BAZ2B,LHX2,NUP214,ABCB11,CSRNP3,TTC21B,METTL5,SCN1A,CHD5,WIPF1,KLF7,CEP41,NR1H3,SLC1A2,TTN,ZFP385B,ELP4,SLC12A1,MERTK,KNSTRN,DNAJC17,ZFP341,TTLL9,SLC32A1,PLCB4,RNF24,PTGIS,SYS1,SHANK2,CTTN,PTPN5,RBM38,NUP188,MID1IP1,CHCHD3,HDAC11,GPC3,GK,MAP1A,HOXA3,RAB39B,ATP2B2,DAZAP1,SPEG,OSTM1,NHS,BMP4,GM49496,BRWD1,HSP90B1,MARCHF3,IKBKB,ATP11A,MARCHF1,CCDC93,TCF7L1,TENM4,SDCCAG8,ARL8A,DCLRE1B,PTPN22,DYSF,ATP8A1,LMNTD1,RGS10,RORA,ZFYVE28,NOP14,CLUAP1,KYAT3,PRX,CAMK2D,FOXP4,CLEC16A,USP3,COQ8B,LHPP,NOS3,ABHD10,CFTR,CTTNBP2,ANKS1,SHANK3,NEK11,BHMT,DCTN1,OXCT1,TOGARAM2,MAF,CRISPLD2,BCAT1,SDS,TPO,SERGEF,BAIAP2L1,ZBTB20,SLC18A1,ZRANB1,GRAMD4,XXYLT1,BDH1,ALDH1L1,COMT,POLE,PHACTR1,ANK1,TAP2,CDIP1,CFAP65,TMCC2,TUBA8,WDR66,HMOX2,EVA1A,CRTC3,GALNTL6,CYP2F2,HIPK1,NIPA1,TRIM42,MSI2,ZDHHC7,NIPSNAP2,AZIN2,MSRB3,B4GALT7,TOP1MT,NPC1,RCAN3,CLEC2G,PDGFC,CD38,SLC35E2,ADAM19,RGS20,SEPTIN9,CSNK1E,SCAMP3,RPH3AL,ERBB4,NFIC,CELF5,WWOX,MAD1L1,CCDC33,FANCC,RUFY2,GRHL2,MEIS1,ANXA2,SIRT1,CYB5A,AFF3,RMND1,TMCC3,FGFR1,BCL3,INSR,NFKBIL1,CACNA1A,SLC25A36,RTKN2,ST6GALNAC5,PIGK,SORL1,LRP1,RUNX3,NAB2,NEMP1,VTA1,DISC1,DIP2A,MIPOL1,SLC9A9,FGF10,RASGRP4,RBM20,GM49711,MRPS6,DAB2,NUDT8,GM49405,PIP5K1C,PKIG,CRAT,MYO7B,PHLPP2,BACE1,4933434E20RIK,R3HCC1L,FNDC3A,KIF6,MED6,PARP4,SUN2,SHPRH,SELP,CUX1,GBF1,MDGA1,PFDN4,STON2,ANK2,AP2A2,IFRD1,HK2,NDRG1,KIF5B,GM28041,MICU1,RBM26,ETV6,CSE1L,TMPRSS4,TMEM39A,DLG5,DYNC1H1,CORO1C,BABAM2,MAN2A1,PTBP1,TG,DOT1L,CCDC13,SLC34A2,SV2C,SERHL,PARG,ERGIC1,CASQ1,ISL2,MARK2,TDH,RCBTB2,SPATS2L,RCC1,SNHG3,SMARCD1,ESF1,RBMS3,CDH23,SENP6,SYN2,MAML2,CDK6,ZFP346,POLK,PYROXD2,GNB5,POU5F1,STN1,DGKD,PPP2R5C,HIST1H2AO,ATP2C1,ALOX5AP,RABEP1,MAML3,AHI1,GM28043,RBBP6,TCF20,MSH3,HAP1,FOXO1,BAZ1A,TMCC1,RFX3,TGM2,YAP1,PLA2G6,C1QTNF5,B3GNT2,RNF5,PRRX1,STARD10,HSPA1A,COL26A1,FMNL1,PTPN6,TGOLN1,WDFY3,SMARCA2,HPS4,ARHGEF2,ZFHX3,HDHD5,KCNIP4,FOXP1,GNAS,ZFP710,GM21992,RBM14,PARD6G,NMT2,ZCWPW2,KPNA4,DIPK1C,PIR,RALYL,SF3B4,PRDM2,SNHG14,SFMBT2,ATL1,MED24,FLI1,RARA,CBFB,EP300,RPL3,WARS,WAS,SNTB2,ING5,TFCP2L1,KDELR1,RAVER2,REV3L,PTP4A3,MYH9,RHBDD1,CHST3,UBLCP1,PURB,CDYL,FKBP5,TERB1,PABPC4,NBAS,TMEM135,SF3B3,HSPA9,WIZ,XAB2,JARID2,HNRNPLL,OTUD7A,ITPRIP,CFAP43,TRIM14,FAM120C,ZFP935,HHAT,RPL5,PATL1,RAD50,ATP11C,RSRC1,DHX33,PIP5K1A,LONP2,KIF16B,GAS8,LAMA3,NCOA1,MYEF2,UBR5,GM20431,GAS5,YBX3,PTPRK,ARSG,ENY2,TRPM2,ACOXL,GM49673,TRMT10C,PIGN,ZDHHC15,CENPJ,FMR1,CHD3,LPGAT1,DEFA39,FYB,RPL4,XPO5,TMEM242,SNRNP70,CCDC66,PTCD3,WDYHV1,PDE1C,UBE2E2,DIDO1,GM45799,SHB,GRK5,LARGE1,DNAJC6,GIGYF2,HS3ST5,MAPK1,1700019N19RIK,XPR1,NELFB,SSU72,TAF1D,DMD,POLR3C,EP400,DDX39B,THUMPD3,DNTTIP1,CERKL,SGK3,KCNIP3,ZFP934,EYA1,FERMT2,ZCCHC7,USP29,POT1B,ANAPC15,CSNK1G1,AP4S1,SPAG16,SEC14L1,LPP,SNHG1,PLPPR1,RIPK2,RBM27,HYDIN,ZBTB46,ZEB1,2900060B14RIK,PIK3R4,MEX3D,PIWIL2,CCDC170,ZG16,USP34,MAGI2,ADAM17,PPP1R8,EPHA3,CRKL,TSR1,NSRP1,LYN,NBEA,PSMD1,ATG2B,COMMD10,FSIP1,CAMK4,NR1H5,VAMP9,CNTNAP2,MAGI1,SLC35A1,STOX2,WDR43,RPL7A,PPM1E,ORC5,UBAP2,OAS1F,HSPA13,RBM47,FDPS,DPY19L4,SARS,CDC40,FMNL3,ELP1,SERF2,TAFA2,KIF13A,RPS8,MDH1,ENKUR,PPAN,9430037G07RIK,PLEKHG1,SNX25,SDAD1,IP6K2,ZFP318,SGCD,CHSY1,UTRN,MTPN,GON4L,HLCS,NSD3,1600010M07RIK,PAWR,VPS52,MMS19,NDC80,TBL1X,MRPS9,ELL2,TMEM117,RPS12,SLC31A2,OSBPL6,ATAD2B,NCOA2,MPHOSPH9,CS,APBB2,NOP56,GLG1,RNF14,MBOAT1,ADCY10,ENTHD1,LIN54,ATP6V0A4,CNOT10,HNF4G,TRIP4,PCLAF,METAP1D,FHL1,NR3C2,NDUFV2,SRRM3,ALPK1,RAB11FIP4,ZFP811,NAP1L4,ABCC4,UBIAD1,ZFP426,HMGN5,LIPN,EIF2AK3,HMGB1,DNM1,EMC3,FOXD3,ZFP260,ST6GALNAC4,MGAT5,SMARCC1,KDM4A,ZFP791,RALGAPA1,CD247,GM49714,SCAPER,AKTIP,MED23,TRAP1,ACTG1,NUP205,DIAPH3,PRRC2A,ZDBF2,TOP2A,UVRAG,IARS,UBN1,PLCH1,CBLB,ATF6,MARCHF8,RABGAP1L,ZMPSTE24,PRDM5,PHB2,LARP4B,POLA1,ITGA2B,MYO19,DNAAF4,DEFA42,VPS54,ABHD12,ATP5C1,SLC25A43,LEMD3,GAD2,MLLT10,BRCA2,PSMC5,ATRX,UBR2,CBWD1,FAT1,RPTOR,CYP7B1,DNAH14,KIRREL3,TENM1,METTL22,GM2396,UNC13B,ZFP808,FAM122C,NUP210L,CD44,9430041J12RIK,OSBPL9,CEP350,ZC3H3,CHD4,GABPB1,L3MBTL3,RAB2B,PREP,MCMBP,DST,PHEX,CYP2C55,EXO1,R3HDM2,ZBTB40,RDM1,COPS7A,ODF2,PTPRA,STK38,CMTM8,CSGALNACT2,MNAT1,IDI2,SNHG17,PPP6R3,WLS,TIMM23,AP2B1,ORC2,NIF3L1,TRRAP,DEPDC5,ATR,SRPK2,CERK,OSBP2,TMEM65,RPSA,SENP7,SNX12,NAALADL2,AP4E1,ZFP68,PLATR22,ABCG3,AARS,MAP2K1,B4GALT1,METTL15,SLC25A3,PDZD2,GTF2IRD2,THRB,CPLANE1,RHOX3H,MIR3535,NCL,PPP2CA,AU040320,RHOBTB3,STXBP1,PAQR8,NCOA7,ZFP644,PJA2,FNIP1,NDFIP2,CADPS2,ABHD2,RFX4,NEDD1,NLGN1,PRKAR2A,MARVELD2,DCPS,MAGEA2,SRGAP2,ELF2,KIF27,TIPIN,RBM28,CCZ1,TBRG4,NSMF,XPOT,CWF19L1,FAM110B,DENND4A,HIBADH,WDHD1,RNF128,WDR7,RNF17,MSH4,PDS5A,DNMBP,ASH1L,SELENOF,INTS4,GRIK4,ABCA17,HDAC9,FBXO7,KIF2A,ANKRD11,GTF2B,PHF8,JAK1,CPQ,THADA,XRCC4,MTDH,TMEM167,EGF,MCTP1,RPL30,STAP1,ZFP804B,RCAN2,DNAH6,CATSPERB,SUMO1,GALNT13,TSHZ3,NDUFS1,ZFP777,DEFA38,DGCR8,TEX11,DOCK1,GM5141,PKD1,KDM5A,GM49391,ACOT12,RDH13,FBXL4,UBAP2L,RNF111,PDS5B,WASF2,DCAF6,FBXO3,SLC2A13,CEP162,EYA4,DNAH8,ATF7IP2,OSGEP,CHAMP1,MSN,ADD3,ZC3H12D,GSR,KHDRBS2,ATF3,EPHA6,ALKBH6,DNAJC8,VPS13B,FUT8,FAM3B,GM49786,SNX7,IQSEC1,DTD1,ARAF,DACH2,CLIP1,TCF4,TRIM5,ATP6V0A2,SV2B,MLH1,SUGCT,PNPLA7,COG3,DLG1,RPL27A,KLHL8,EHHADH,MAGED2,PLA2G4C,GNL3,ALKBH8,SS18,TRP63,GORAB,INO80D,SHMT1,ANO2,AP1B1,TRAPPC8,PKNOX1,NFE2L2,DCUN1D2,AKAP7,RIN2,ZFP142,ERBB2,VAX2,ATP9B,CLK4,USH2A,UNC13C,IKZF3,CASP2,AP3B1,MIB1,NAP1L1,GM49721,MRTFA,OPA3,ADGRF5,LIPC,ECT2,TBC1D5,EEFSEC,ADCY5,SH3D19,CNOT2,ATP6V1E1,NLRP5,TRIP13,SLC24A4,DNAH3,KMT2E,MAN1B1,SOX1,DNAH7A,CASK,GM9745,AKAP13,CEP170,USO1,SEC24A,RACK1,PPARGC1B,CATSPERE2,PARP16,BAZ1B,STPG1,AP1G1,3830432H09RIK,THRAP3,BBS1,GPATCH8,TCAIM,STYX,OBOX3,NABP2,RHEB,GGA3,RGS22,GALNT7,APAF1,ATG16L1,ARID2,TRIM30A,LCLAT1,LYRM7,MED13,FKTN,ABCG1,RIC3,FOXP2,A630001G21RIK,SLF2,BUD23,IMMP2L,TNPO2,MTHFD1L,GTF2F2,DKC1,FIG4,ARSB,PDSS1,PDIA5,MAPKAPK2,STRADA,CHD6,USP9Y,NRF1,RNF146,AOAH,SLC16A10,GSK3B,ABCA3,AK9,RNF180,STXBP5,IPO7,INTS14,GM29170,UCHL5,SENP1,GM48281,SMG1,SLC25A51,ZFR,EBPL,PLEC,OLFR165,CDC42,USP17LC,GTF2A1,RANBP1,PLEKHA5,CYP39A1,ARNT2,MPDZ,USP7,CREB5,KHDC4,CPSF3,DACH1,SLC25A16,HNF4A,CASR,COG5,DNAJB14,SPACA6,AFF4,CEP131,RCC2,SP3,PKN2,SLC49A4,TRIM26,ARL13B,QTRT2,DDX5,DRD3,LBR,SAXO1,NCAM2,ALG14,TRP73,NUP54,RANBP9,SNHG20,TIMM44,RAPGEF6,NR2C1,GOLGA1,ARID4B,TCP1,ST3GAL2,9330159M07RIK,PPP1R16B,VPS35L,EIF3A,SNX5,TGFB2,ARVCF,TMF1,CCDC82,RPL6,JAZF1,TRERF1,PADI2,ENG,NWD1,GATAD1,ROCK1,DGKH,CNOT1,SENP5,NOP58,GM2012,TSPAN9,GTF2IRD1,RNF41,ARFGEF1,FGF13,GALNTL5,NUP37,JMJD1C,RPRD2,ENOPH1,GM15239,ADK,EEF1A1,MORC2A,FARS2,TOMM20,CLCN5,HMGXB3,RAPGEF4,FBXW8,FBF1,PRKCB,PAK2,EFCAB7,GM49361,LATS2,PPP1R7,EEF1B2,ZPBP,SEC63,TET1,PIEZO1,PFKM,TTLL5,GM27021,PLATR30,INAVA,PTPN14,MYB,RAET1E,R3HDM4,RYR1,RUNX1,POLR1A,RBPMS,AP3S2,NUB1,ACTL7B,MBNL2,TFAP2A,WNT5A,LEMD2,GOPC,B3GALT1,BIRC6,HERC4,TMEM30C,ERCC2,OXR1,IKZF4,NEDD9,PCLO,CHIC1,OSBPL10,PDILT,NOS1,HNRNPR,ENTPD4B,PITX2,PRKCZ,PLCG1,POU6F1,ENTPD4,SLC25A37,MYO6,MNS1,ETS1,SMAD5,SIX3,GM28729,ADAP1,NAT8F3,RPL23,CYP2D10,MIAT,GM26953,PLCG2,4931428L18RIK,SMARCA4,SPTLC3,KCNQ1OT1,CDK12,JMJD6,ZEB2,PCBP2,ATF2,LIPO3,TCF12,TCERG1,PACS1,NEAT1,GPR1,FOXF2,MEST,HFM1,FOXF1,PDE4D,RPL19,CEP85,CYP2D9,PSMB7,BBS9,PINK1,MARF1,TESK2,NTAN1,KIFC1,PLAGL1,KIFC5B,DYM,PRUNE2,ITPR1,FAS,HHIP,SLC25A14,DHX30,ELF1,DMC1,USP15,CYP2D12,ACADL,ZDHHC5,GLB1L,LHX6,NFATC3,HCCS,METTL9,TRIM12C,MED26,TRAPPC9,IKZF2,EYA2,PROX1,CSNK1D,HOXD3,PTPRN,MYO1B,SGPP2,PTPN18,NEK7,PRKN,RNASEL,EPC1,STK25,NCK1,PHLDA1,PIK3C2B,B3GNT7,PITX1,PMS1,SMG7,ZRANB3,CD9,RESP18,IKBKE,MFF,ABHD14B,NMNAT2,SCARNA10,NCAPD2,IPO11,PLCE1,ABHD17A,TWIST2,POC1A,CDC14A,BCKDHB,THBS1,SPTBN1,SOBP,PNKD,TMBIM1,RBM25,ALKBH1,EPHB1,CXXC5,CD22,GPC1,RGS8,WNT6,CBLL1,DCAF5,DAGLA,FAM149B,AOPEP,KIFC3,IRF2,JADE1,PDE4DIP,GPAM,BARX2,SULT2B1,GCNT2,KIF22,HSD17B2,CABCOCO1,CDKL4,DEGS2,LDB2,SCML4,AGMO,ZDHHC19,MTHFD1,FNIP2,CDC25C,CCDC12,DNAH1,BRPF3,CD274,SERPINB9B,PPM1H,DUSP16,PTPDC1,MCTP2,SLC8A3,VWA3B,REV1,ST8SIA6,GM20831,ZBTB37,BCL6,ZFP639,MANF,DCAF1,BC034090,DARS2,MRPS22,ASTN1,CHST10,COPA,RBM5,SLC7A11,CAPN2,ATP1A4,USP4,UCK2,IP6K1,ST8SIA2,P4HTM,NSL1,ZC3H11A,XRRA1,GABRB1,HSPB6,ZFP775,BICRA,PKNOX2,LIM2,BCL7C,MBOAT4,SH3BGRL2,CUX2,LDLRAD4,GAL3ST3,QDPR,TDRKH,FRY,PTPN13,PTBP2,NGF,TSPAN2,PROM1,WARS2,PIFO,UBE2K,TCHP,PDGFRA,ARPC3,NCOR2,SRRM4,MAN1A2,ATP1A1,TAPT1,CACNA2D1,AKAP9,TRIM33,SYT6,ACAD9,PITPNB,TBX15,CHFR,GOLGA3,CCDC39,GALNT17,HMGCS2,QRFPR,IFT81,RAP1A,RNF216,PSMD9,LMO4,PTGFRN,GTF2I,MLXIPL,ABRAXAS1,MAPK14,HS2ST1,FNBP1L,DDX54,SLC16A1,POLR2J,CRACR2A,MTTP,PISD,MAP4,DRC1,SNX27,DNAH10,RGS12,WNT2B,KCND3,MICAL3,ZFP638,IRAK2,BORCS5,TMTC1,WIPF3,PPARG,ADD2,AAK1,APLF,ATF7IP,POLE4,SEC61A1,TULP3,INO80B,H2AC10,GM10488,SGPL1,H2AW,TRIM17,ERC1,PPP3CA,H2AX,IFI209,H2AC1,ELP5,AMMECR1,H2AJ,GPR19,GM10230,H2AC15,TEAD1,PACS2,APOO,H2AC20,GM10147,OCA2,UMOD,PSTK,IQGAP1,ACTN4,HNRNPL,PEX11A,SUPT5,CDKN1C,LMO1,ZFP112,CEBPG,PLEKHA7,IL4RA,SPTBN4,ANO1,SNRPG,ACADSB,TM6SF1,SOX6,NANOS2,ZFP444,HPS5,ARNTL,ZFP703,ANAPC10,RBL2,ADRB3,ABCC8,BNIP3,ZC3H4,SWAP70,TLR3,LETM2,MAP6,SLC16A7,PRIMPOL,JAKMIP3,RRAS2,LIN7B,CLCN4,CHD9,ERC2,DHX32,SPRTN,URB2,ACSM1,TOM1,HSPA14,VWA8,NUMB,RREB1,DDX41,RCAN1,IRAK3,GRIP1,MGAT4C,SMCHD1,EDN1,TTBK1,SNRK,CTSL,ZFP445,BTBD7,SAMD11,NEO1,PA2G4,CNNM4,DROSHA,MIGA2,AHSA1,RPA1,RAB11A,H2AC19,H2AC18,KANSL1,CHRM3,ERCC6L2,APOA5,DYDC2,PLN,AMPH,PSEN1,PPP2R5E,ACTN1,OXSM,ZMYND11,SLC38A9,POU2AF1,ERH,DTNA,MAN1A,ZMIZ1,CNNM1,UBP1,MDM1,HS1BP3,TPD52L1,AGTR1A,RARB,TUT7,CADPS,TNFAIP8L3,UBQLN1,PALM,KIF3C,TOGARAM1,SYNDIG1L,ANLN,CEP83,CD3E,TRIM9,RALA,LYRM4,ARG2,JAM3,ZFP874B,EIPR1,CGRRF1,ATG14,ARHGAP22,FLYWCH1,DZIP1,GPR137C,MARCHF6,SNHG4,KHDRBS3,DHH,TOB2,TNRC6B,PPIL2,PPM1F,CHAF1B,RNASEH2A,TAF11,DEF6,FANCE,ACER1,DENND1C,RFTN1,RAB5A,PNLDC1,GET1,SETD4,OSBPL1A,LUC7L,ZFP870,RBBP8,PDPK1,RAB18,WDR4,ZFP532,CEMIP2,ENTPD1,PDE9A,SIL1,ANKRD13D,ARMH3,SGMS1,NFATC1,SPINDOC,TCP11,PPP1CA,DUSP1,SCARNA3B,APBA1,ZFP407,H2-DMA,BRD2,NEDD4L,MAMDC2,ATP5B,MIR677,SNCAIP,CACNA1D,SYT1,MAGEB18,FAM169A,GSTZ1,SEZ6L,STAU2,NR2E3,SFTA2,IRS1,DGKZ,UACA,MED12L,UBAC2,STRBP,BHLHB9,GRIN1,XK,METHIG1,HK1,HOPX,HOXB5OS,HOXC5,MRPL58,IFT88,ITPR3,KDM6B,KIR3DL2,SMYD1,TXNDC12,RB1,PCX,FBXL13,WDFY4,IFT74,SND1,LRRC8D,CTNNA2,CTNNA1,GFM1,LYZL4,H13,MECOM,RCL1,PANK3,PANK2,MCM7,PANK1,HOXD4,KLF9,GRIPAP1,ALDH7A1,KANSL2,POGLUT3,GLYCTK,GM45837,PDE2A,WWP2,AA467197,COPZ1,COPZ2,SMC4,NR6A1,NANOS3,2900076A07RIK,COP1,TANGO2,ZRANB2,SPTSSA,PPP1R10,CXXC4,ZSCAN26,CABLES1,HIPK3,NRP1,TRPS1,ATG5,UBE2G2,GM49325,CDK17,KIF20B,BC052040,PHF21A,EIF4E,WDR59,ERP44,HADHB,ZFP84,RIPOR1,AGRP,HOXA9,GPRASP1,MTARC2,OAZ1,DNM2,DNAJA1,MYH6,TRPM1,VMP1,CTDSPL,CTDSP2,CTDSP1,CDK9,CD46,LARP7,NUDT4,RNF215,IGF2BP1,NOL10,SCARNA13,TKT,SAP18,JMJD8,STUB1,HSPA12A,ABCA2,AK8,RPS21,NFX1,LPAR1,MRPL51,NFYC,DMPK,RAB4B,BRSK2,CSTF2,HUWE1,DVL2,ACADVL,ARRB1,SREBF2,VEZT,EVL,SLC25A47,GRAMD1C,SYAP1,DDX19B,RBKS,SPPL2A,ACTR5,CNOT3,ALAS2,CDK13,TNIK,CALCR,GNAQ,RPS6KA4,REST,MIEF2,SYNE2,RNF38,CD74,MACROH2A2,MRC1,SCD2,MMGT1,SLC9A1,SRRM2,DNER,IRAK1,GLCE,CCNF,CTNNBIP1,SYN1,TMEM123,NUDT9,TPX2,SLC35F6,FAM114A1,GPC6,ZC3H12C,RAB22A,GLI2,EPHA4,POLI,RTTN,RPN1,GBP2,PML,PLSCR1,TRIB2,GABRB3,SARAF,SCP2,DECR1,MAN1C1,SCARB2,WDFY2,SLC30A7,SMARCD3,CHPF2,NEXMIF,EDA,UNC13A,PRMT2,CDKL1,NUP35,PSMB5,ATP5G2,UGGT1,KANSL3,FGF12,NDUFA10,ATP2B4,PARP1,RRP1,PDXK,PLPP2,GM49322,SCAMP4,ESYT1,ERBB3,NIPSNAP1,MGAT4B,SREBF1,ACAP1,KIF1C,SGSM2,MLLT6,ATP6V0A1,PTGES3L,SLC25A39,DCAKD,HELZ,PGS1,SIRT7,ADI1,MLH3,AKT1,ZKSCAN3,PDLIM7,SEC24C,ACTR8,MCPT8,PIGU,LOXL2,AZIN1,SCRIB,GRINA,GGA1,TRIOBP,GRAP2,DENND6B,SBF1,ITGA5,PHF1,SF3A3,SRF,PTPRS,DIAPH1,INPP5B,CAMK2A,CSF1R,MRPL21,SSH3,RCE1,SYVN1,MAP4K2,ESRRA,STX5A,FADS1,NOTCH1,SPTAN1,FUBP3,HNRNPK,MAPK8IP1,AQR,MYBL2,ATP9A,ZFP512B,CPA3,PRKCI,ANXA5,DENND4B,SMAP2,PLOD3,ALDH4A1,FBXO6,NELFA,RAB35,HIP1R,POM121,TMEM120A,SRRT,ADD1,INTS1,SMURF1,PDIA4,LOXL3,RABAC1,ATP1A3,DEDD2,RAB11FIP5,ETFBL,ETFB,POLD1,SCAF1,SLC17A7,LAT,CLN3,PLEKHA1,ADAM8,CUL4A,CHERP,AKT1S1,NLRC5,TERF2,CTRB1,CMIP,RPL13,CPNE7,DNMT1,ELOF1,SLC37A4,SIDT2,MST1,CDC25A,RFX1,CTNNB1,DNASE1L1,FAM50A,ARMCX3,ARRB2,ACLY,CLSPN,NUPL1,RETREG1,STOX1,FAM210A,PTPRF,ARID1A,FOXJ2,RAB40B,BANP,ANKRD10,MAP2K4,BRD3,NRD1,ALG10B,ZMIZ2,ARGLU1,PLEKHN1,CAND2,TSPAN15,MAPKBP1,MICU3,ZFP27,UBN2,PDE12,KLHL15,SMC6,SLPI,SLFN9,CYP2D11,SORCS2,FPGS,LYSMD1,HDAC5,OSBPL7,ANO10,NBEAL2,TACC1,P2RX7,ACHE,RNGTT,LCK,ABCF1,WDR82,NPRL3,NUDT1,MAPK8IP3,TBC1D32,RGP1,MYPOP,NPAS1,NLRP9B,SEC23IP,ZC3HC1,SEL1L3,TMEM38B,BATF2,BEND5,MTF1,MSTO1,EMC7,NUSAP1,STARD9,COL4A3,SP100,PLA2G4A,CDC23,RUNX2,EIF2AK2,SPIDR,DCAF13,SMDT1,PHETA2,CLDN10,AKAP6,TMED4,HDDC2,MAMLD1,FAM241B,RFXANK,MVB12B,TULP2,SARNP,AWAT2,PARVA,PET100,PCSK2,TBP,KAT14,SLC34A1,ZFP652,ALPK3,FAM172A,TCF7L2,PRSS23,PKN1,RAB26,RAP1GAP,RAPGEF3,GM28036,PLD5,TDRD9,RECQL5,BBOF1,GRCC10,GM45234,RPS3A1,DDI2,RSF1,CTPS2,PRPF6,SAP30BP,SARDH,BOP1,SERPINA1B,TRAPPC13,GM49486,IDUA,NDUFAF2,GTF2E2,TPCN2,RPS2,EIF5,SRCAP,GM42715,TPT1,RPL12,RPL10,GM17300,SNHG15,GM38393,RPS13,HSPA8,RPS3,SNHG16,NOP53,GM45552,RPL23A,RBMX,EIF4G1,CKAP5,CHD8,RC3H2,CCAR1,SNRPN,SOX5,SIAE,SPAG17,NOS1AP,METTL23,SSPN,SLC39A11,CHPT1,TTC23,AK6,MTX1,GM20708,TMEM150C,OBSL1,IFT140,ZFP219,NMNAT1,GLB1,TNK2,NISCH,WRAP73,PLATR21,ASTN2,GM49776,GM20458,XNTRPC,GM28305,UBE2U,UBE4B,USP46,ACSL3,CORO7,PFKFB2,MBTPS2,MAP3K20,TAPBP,ZBTB6,TRIM28,SLC25A53,COMMD1
GO:CC	vesicle	GO:0031982	FALSE	9.98E-18	17.0009	2239	3950	481	27262	DYNC1I1,SNX32,ARRDC3,DDC,ARHGAP44,DGKI,DOP1B,RAPGEF2,MFSD12,RASGEF1B,NTRK2,DCT,BSN,1700016D06RIK,NRXN1,SYN3,PKHD1,LRIG2,SUN1,RNF144A,OPTN,ATP8A2,DLG2,BMP6,DENND1B,TMEM108,RAB11FIP1,KCNQ1,ABCC9,TGFBRAP1,COMMD1B,PACRG,NSUN2,RHOBTB1,MTOR,ANXA11,ARHGAP27,NOX1,CORIN,PAM,RAP2B,MYO1D,STX8,SLC6A9,VAMP1,FYCO1,FCHO2,EGFR,GRAMD1A,GM43302,GBP8,MYO18A,SPPL3,PTPRN2,ITGA1,APP,SLC15A3,LITAF,FSTL4,SCGN,MPO,TBC1D16,CLVS1,GCK,ATP10B,TOM1L2,EPN2,SLC6A4,SNX30,SLC2A1,YIPF1,ECE1,USP6NL,GPR107,CYTIP,DENND1A,ABCB11,WIPF1,SLC1A2,SLC12A1,SLC32A1,PTPN5,RAB39B,BMP4,HSP90B1,MARCHF3,ATP11A,MARCHF1,CCDC93,ARL8A,DYSF,ATP8A1,ZFYVE28,CLEC16A,NOS3,CFTR,CTTNBP2,BHMT,CRISPLD2,SLC18A1,CDIP1,CFAP65,TUBA8,NIPA1,AZIN2,NPC1,CD38,SCAMP3,RPH3AL,ANXA2,FGFR1,INSR,SORL1,LRP1,VTA1,DISC1,SLC9A9,DAB2,PIP5K1C,MYO7B,BACE1,FNDC3A,SUN2,SELP,STON2,ANK2,AP2A2,NDRG1,KIF5B,TMPRSS4,CORO1C,SLC34A2,SV2C,SERHL,ERGIC1,RCBTB2,SYN2,DGKD,ATP2C1,RABEP1,HAP1,C1QTNF5,FMNL1,TGOLN1,HPS4,ARHGEF2,GNAS,WAS,SNTB2,KDELR1,PTP4A3,MYH9,TRIM14,ATP11C,KIF16B,TRPM2,DEFA39,DNAJC6,GIGYF2,MAPK1,DMD,SGK3,RIPK2,PIK3R4,ZG16,MAGI2,ADAM17,EPHA3,CNTNAP2,KIF13A,ENKUR,SNX25,VPS52,SLC31A2,OSBPL6,APBB2,ENTHD1,ATP6V0A4,RAB11FIP4,ABCC4,HMGB1,DNM1,ACTG1,UVRAG,MARCHF8,RABGAP1L,ITGA2B,MYO19,DEFA42,VPS54,GAD2,BRCA2,PSMC5,KIRREL3,UNC13B,OSBPL9,RAB2B,DST,WLS,AP2B1,SNX12,MAP2K1,AU040320,RHOBTB3,STXBP1,NDFIP2,CADPS2,ABHD2,MARVELD2,SRGAP2,CCZ1,DENND4A,RNF128,WDR7,EGF,MCTP1,DEFA38,PKD1,WASF2,MSN,VPS13B,SNX7,IQSEC1,CLIP1,ATP6V0A2,SV2B,DLG1,AP1B1,TRAPPC8,AKAP7,RIN2,ERBB2,UNC13C,AP3B1,MIB1,NAP1L1,ADGRF5,LIPC,TBC1D5,ADCY5,ATP6V1E1,NLRP5,SLC24A4,MAN1B1,CASK,USO1,SEC24A,AP1G1,GGA3,ATG16L1,ABCG1,FIG4,AOAH,ABCA3,STXBP5,CDC42,MPDZ,SPACA6,CEP131,RCC2,DRD3,RAPGEF6,GOLGA1,TCP1,VPS35L,SNX5,TGFB2,DGKH,GALNTL5,CLCN5,PAK2,ZPBP,RYR1,AP3S2,GOPC,BIRC6,PCLO,CHIC1,NOS1,ENTPD4B,PRKCZ,PLCG1,ENTPD4,MYO6,PLCG2,PACS1,KIFC1,ITPR1,FAS,ZDHHC5,TRAPPC9,PTPRN,MYO1B,PRKN,NCK1,PHLDA1,PIK3C2B,CD9,RESP18,MFF,NMNAT2,ABHD17A,THBS1,TMBIM1,EPHB1,CD22,GPC1,DAGLA,KIFC3,CD274,MCTP2,ASTN1,COPA,ST8SIA2,LIM2,LDLRAD4,NGF,PROM1,PIFO,ATP1A1,CACNA2D1,SYT6,RAP1A,FNBP1L,CRACR2A,MTTP,SNX27,BORCS5,WIPF3,ADD2,AAK1,SEC61A1,ERC1,OCA2,UMOD,HPS5,ABCC8,TLR3,MAP6,LIN7B,CLCN4,ERC2,TOM1,NUMB,GRIP1,EDN1,CTSL,RAB11A,APOA5,PLN,AMPH,PSEN1,ACTN1,SLC38A9,MAN1A,TPD52L1,AGTR1A,CADPS,UBQLN1,KIF3C,TRIM9,RALA,EIPR1,ATG14,DENND1C,RFTN1,RAB5A,OSBPL1A,PDPK1,ENTPD1,ANKRD13D,TCP11,APBA1,H2-DMA,NEDD4L,SYT1,SFTA2,GRIN1,ITPR3,KIR3DL2,WDFY4,IFT74,SND1,CTNNA1,LYZL4,PANK1,GRIPAP1,COPZ1,COPZ2,CXXC4,NRP1,DNM2,CD46,RNF215,ABCA2,LPAR1,RAB4B,DVL2,ARRB1,SREBF2,VEZT,EVL,SPPL2A,TNIK,CALCR,CD74,MRC1,MMGT1,DNER,SYN1,TMEM123,RAB22A,EPHA4,RPN1,GBP2,PML,GABRB3,SCARB2,WDFY2,SLC30A7,UNC13A,PLPP2,SCAMP4,SREBF1,ACAP1,SGSM2,ATP6V0A1,AKT1,SEC24C,GGA1,GRAP2,DENND6B,ITGA5,PTPRS,INPP5B,STX5A,NOTCH1,ATP9A,CPA3,PRKCI,ANXA5,DENND4B,RAB35,HIP1R,RABAC1,RAB11FIP5,SLC17A7,CLN3,ADAM8,ARRB2,PTPRF,RAB40B,TSPAN15,SORCS2,LCK,NUDT1,MAPK8IP3,PLA2G4A,PHETA2,TMED4,MVB12B,PCSK2,SLC34A1,PKN1,RAB26,RAP1GAP,TRAPPC13,GM49486,IDUA,TPCN2,TPT1,HSPA8,RBMX,SPAG17,SSPN,GM20708,NISCH,ASTN2,CORO7,TAPBP,COMMD1
GO:CC	supramolecular complex	GO:0099080	FALSE	3.12E-17	16.5053	1400	3950	329	27262	ZC3H12B,DYNC1I1,HOOK3,MYO18B,RBFOX1,GM42791,THSD4,LARP4,DNM3,SAMD4,CLASP1,CASQ2,FMN1,MID1,ABCC9,TTLL11,GSK3A,PACRG,NSUN2,FER,MCC,AKNA,GM21969,ARHGAP4,PSMA2,PATL2,BCAS3,TRIM71,XRN1,SPEF1,NUFIP2,DNAH2,ITGB3BP,IQGAP2,PSTPIP2,EML6,SYNE1,SLAIN2,MYO18A,EML3,OBSCN,MAP2,SLC8A1,KPNB1,MAPT,MYL4,DNAH17,CCDC57,KRT10,SMTN,GCK,COBL,SHROOM1,G3BP1,TUT4,SLC2A1,MACF1,TEKT2,PUM1,NEBL,COL5A1,AIF1L,UPP2,XIRP2,SCN1A,WIPF1,CALD1,TTN,KNSTRN,TTLL9,SHANK2,CTTN,MID1IP1,MAP1A,COL4A2,MAPRE3,TRIM54,DYSF,LMNTD1,ASB2,USP3,DCTN1,LCP1,TOGARAM2,ANK1,TUBA8,SYNJ1,SEPTIN9,CLMP,MAD1L1,DISC1,RBM20,KCNAB2,SORBS2,KIF6,KIF26B,CEP295,PARP4,ANK2,NDRG1,KIF5B,DYNC1H1,NRAP,CASQ1,MARK2,SMARCD1,MYH7,KATNA1,SHROOM3,ARHGEF2,MYOZ2,TEX14,WAS,SNTB2,NEB,MYH9,PABPC4,PPP1R12B,PATL1,ROCK2,KIF16B,GAS8,CENPJ,FMR1,RPL4,CCDC66,SHB,GIGYF2,DMD,FERMT2,PIWIL2,G3BP2,LMOD1,SLAIN1,ENKUR,PAWR,NDC80,NPNT,MID2,MAPRE2,CCT6A,DNM1,SMARCC1,ACTG1,DIAPH3,LARP4B,STMN1,WIPF2,RPTOR,DNAH14,GABPB1,DST,ODF2,ORC2,SLMAP,MAP2K1,NCL,DCPS,KIF27,FHOD3,TBRG4,KIF2A,GTF2B,NCKAP1,DNAH6,SUMO1,UBAP2L,CEP162,DNAH8,CHAMP1,ZC3H12D,CLIP1,TRIM5,DLG1,CLASP2,CNOT2,DNAH3,DNAH7A,AKAP13,CEP170,ARID2,TRIM30A,JAKMIP1,IFFO2,GSK3B,SMG1,PLEC,CDC42,CACNA1C,HAUS3,RCC2,SAXO1,TCP1,EIF3A,RPL6,KIF13B,ROCK1,CNOT1,COL5A3,FGF13,NUP37,FBF1,MYH13,TUBGCP3,TTLL5,TPM4,RYR1,RBPMS,NOS1,MYO6,MNS1,SMARCA4,PDE4D,PRRC2C,KIFC1,KIFC5B,DHX30,TRIM12C,CSNK1D,MYO1B,DIS3L2,SPTBN1,KIFC3,PDE4DIP,KIF22,DNAH1,GNG12,SLC8A3,NSL1,GM49450,TDRKH,TCHP,ARPC3,MAP4,DNAH10,KRT5,PPP3CA,KRT6A,KRT76,KRT6B,KRT90,KRT75,GM5478,IQGAP1,ACTN4,HNRNPL,SPTBN4,SNRPG,NANOS2,ARNTL,MAP6,GRIP1,CAPN6,COL3A1,RAB11A,KANSL1,PSEN1,ACTN1,NAV1,MDM1,KIF3C,TOGARAM1,RASSF3,JAM3,TNRC6B,RHOQ,MAP3K11,SNCAIP,CACNA1D,STAU2,FBN1,GM49918,RTL1,NANOS3,NRP1,MEX3A,KRT80,KIF20B,EIF4E,DNM2,MYH6,CDK9,SKA2,IGF2BP1,STUB1,EML2,DDX19B,CNOT3,COL27A1,MYH7B,SYNE2,TPX2,ZC3H12C,POLI,ATP2B4,MYH3,KIF1C,HELZ,CEP170B,DBN1,PDLIM7,DIAPH1,SPTAN1,HNRNPK,ANXA5,EIF3B,CTNNB1,NUSAP1,STARD9,COL4A3,NCKAP5L,NEFM,SARNP,RADIL,PARVA,GAS2L1,TDRD9,CTPS2,HAUS6,TPT1,HSPA8,EIF4G1,CKAP5,RC3H2,SPAG17,NOS1AP,TMSB15L,GM21981,UNC45B
GO:CC	intracellular vesicle	GO:0097708	FALSE	4.02E-17	16.3958	2088	3950	452	27262	DYNC1I1,SNX32,ARRDC3,DDC,ARHGAP44,DGKI,DOP1B,RAPGEF2,MFSD12,RASGEF1B,NTRK2,DCT,BSN,1700016D06RIK,NRXN1,SYN3,LRIG2,SUN1,RNF144A,OPTN,ATP8A2,DLG2,DENND1B,TMEM108,RAB11FIP1,KCNQ1,ABCC9,TGFBRAP1,COMMD1B,RHOBTB1,MTOR,ANXA11,ARHGAP27,NOX1,CORIN,PAM,RAP2B,MYO1D,STX8,SLC6A9,VAMP1,FYCO1,FCHO2,EGFR,GRAMD1A,GM43302,GBP8,MYO18A,SPPL3,PTPRN2,ITGA1,APP,SLC15A3,LITAF,FSTL4,SCGN,MPO,TBC1D16,CLVS1,GCK,ATP10B,TOM1L2,EPN2,SLC6A4,SNX30,YIPF1,ECE1,USP6NL,GPR107,CYTIP,DENND1A,ABCB11,WIPF1,SLC32A1,PTPN5,RAB39B,HSP90B1,MARCHF3,ATP11A,MARCHF1,CCDC93,ARL8A,DYSF,ATP8A1,ZFYVE28,CLEC16A,CFTR,CTTNBP2,CRISPLD2,SLC18A1,CDIP1,CFAP65,TUBA8,NIPA1,AZIN2,NPC1,CD38,SCAMP3,RPH3AL,ANXA2,FGFR1,INSR,SORL1,LRP1,VTA1,DISC1,SLC9A9,DAB2,PIP5K1C,BACE1,FNDC3A,SUN2,SELP,STON2,ANK2,AP2A2,NDRG1,KIF5B,TMPRSS4,CORO1C,SV2C,SERHL,ERGIC1,RCBTB2,SYN2,DGKD,ATP2C1,RABEP1,HAP1,C1QTNF5,FMNL1,TGOLN1,HPS4,ARHGEF2,GNAS,WAS,SNTB2,KDELR1,PTP4A3,MYH9,TRIM14,ATP11C,KIF16B,TRPM2,DEFA39,GIGYF2,MAPK1,DMD,SGK3,PIK3R4,ZG16,MAGI2,ADAM17,EPHA3,CNTNAP2,KIF13A,ENKUR,SNX25,VPS52,SLC31A2,OSBPL6,APBB2,ENTHD1,ATP6V0A4,RAB11FIP4,ABCC4,HMGB1,DNM1,ACTG1,UVRAG,MARCHF8,RABGAP1L,DEFA42,VPS54,GAD2,BRCA2,PSMC5,KIRREL3,UNC13B,OSBPL9,RAB2B,DST,WLS,AP2B1,SNX12,MAP2K1,AU040320,RHOBTB3,STXBP1,NDFIP2,CADPS2,ABHD2,MARVELD2,SRGAP2,CCZ1,DENND4A,RNF128,WDR7,MCTP1,DEFA38,WASF2,MSN,VPS13B,SNX7,IQSEC1,CLIP1,ATP6V0A2,SV2B,DLG1,AP1B1,TRAPPC8,AKAP7,RIN2,ERBB2,UNC13C,AP3B1,MIB1,NAP1L1,ADGRF5,LIPC,TBC1D5,ADCY5,ATP6V1E1,NLRP5,MAN1B1,USO1,SEC24A,AP1G1,GGA3,ATG16L1,ABCG1,FIG4,AOAH,ABCA3,STXBP5,CDC42,MPDZ,SPACA6,CEP131,RCC2,DRD3,RAPGEF6,GOLGA1,TCP1,VPS35L,SNX5,TGFB2,DGKH,GALNTL5,CLCN5,PAK2,ZPBP,RYR1,AP3S2,GOPC,BIRC6,PCLO,CHIC1,NOS1,ENTPD4B,PRKCZ,PLCG1,ENTPD4,MYO6,PLCG2,PACS1,KIFC1,ITPR1,FAS,ZDHHC5,TRAPPC9,PTPRN,MYO1B,PRKN,PHLDA1,PIK3C2B,RESP18,MFF,NMNAT2,ABHD17A,THBS1,TMBIM1,EPHB1,CD22,GPC1,DAGLA,KIFC3,CD274,MCTP2,ASTN1,COPA,ST8SIA2,LDLRAD4,NGF,PIFO,ATP1A1,CACNA2D1,SYT6,RAP1A,FNBP1L,CRACR2A,SNX27,BORCS5,WIPF3,ADD2,AAK1,SEC61A1,ERC1,OCA2,UMOD,HPS5,ABCC8,TLR3,MAP6,LIN7B,CLCN4,ERC2,TOM1,NUMB,GRIP1,EDN1,CTSL,RAB11A,APOA5,AMPH,PSEN1,ACTN1,SLC38A9,MAN1A,TPD52L1,AGTR1A,CADPS,UBQLN1,KIF3C,TRIM9,RALA,EIPR1,ATG14,DENND1C,RFTN1,RAB5A,OSBPL1A,PDPK1,ENTPD1,ANKRD13D,TCP11,APBA1,H2-DMA,NEDD4L,SYT1,SFTA2,GRIN1,ITPR3,KIR3DL2,WDFY4,IFT74,SND1,CTNNA1,LYZL4,PANK1,GRIPAP1,COPZ1,COPZ2,CXXC4,NRP1,DNM2,CD46,RNF215,ABCA2,LPAR1,RAB4B,DVL2,ARRB1,SREBF2,VEZT,EVL,SPPL2A,TNIK,CALCR,CD74,MRC1,MMGT1,DNER,SYN1,TMEM123,RAB22A,EPHA4,RPN1,GBP2,PML,GABRB3,SCARB2,WDFY2,SLC30A7,UNC13A,PLPP2,SCAMP4,SREBF1,ACAP1,SGSM2,ATP6V0A1,SEC24C,GGA1,GRAP2,DENND6B,ITGA5,PTPRS,INPP5B,NOTCH1,ATP9A,CPA3,PRKCI,ANXA5,DENND4B,RAB35,HIP1R,RABAC1,RAB11FIP5,SLC17A7,CLN3,ADAM8,ARRB2,PTPRF,RAB40B,TSPAN15,SORCS2,LCK,NUDT1,MAPK8IP3,PLA2G4A,PHETA2,TMED4,MVB12B,PCSK2,SLC34A1,PKN1,RAB26,RAP1GAP,TRAPPC13,GM49486,IDUA,TPCN2,TPT1,HSPA8,SPAG17,SSPN,GM20708,NISCH,ASTN2,CORO7,TAPBP,COMMD1
GO:CC	cytoplasmic vesicle	GO:0031410	FALSE	8.92E-17	16.0497	2085	3950	450	27262	DYNC1I1,SNX32,ARRDC3,DDC,ARHGAP44,DGKI,DOP1B,RAPGEF2,MFSD12,RASGEF1B,NTRK2,DCT,BSN,1700016D06RIK,NRXN1,SYN3,SUN1,RNF144A,OPTN,ATP8A2,DLG2,DENND1B,TMEM108,RAB11FIP1,KCNQ1,ABCC9,TGFBRAP1,COMMD1B,RHOBTB1,MTOR,ANXA11,ARHGAP27,NOX1,CORIN,PAM,RAP2B,MYO1D,STX8,SLC6A9,VAMP1,FYCO1,FCHO2,EGFR,GRAMD1A,GM43302,GBP8,MYO18A,SPPL3,PTPRN2,ITGA1,APP,SLC15A3,LITAF,FSTL4,SCGN,MPO,TBC1D16,CLVS1,GCK,ATP10B,TOM1L2,EPN2,SLC6A4,SNX30,YIPF1,ECE1,USP6NL,GPR107,CYTIP,DENND1A,ABCB11,WIPF1,SLC32A1,PTPN5,RAB39B,HSP90B1,MARCHF3,ATP11A,MARCHF1,CCDC93,ARL8A,DYSF,ATP8A1,ZFYVE28,CLEC16A,CFTR,CTTNBP2,CRISPLD2,SLC18A1,CDIP1,CFAP65,TUBA8,NIPA1,AZIN2,NPC1,CD38,SCAMP3,RPH3AL,ANXA2,FGFR1,INSR,SORL1,LRP1,VTA1,DISC1,SLC9A9,DAB2,PIP5K1C,BACE1,FNDC3A,SUN2,SELP,STON2,ANK2,AP2A2,NDRG1,KIF5B,TMPRSS4,CORO1C,SV2C,SERHL,ERGIC1,RCBTB2,SYN2,DGKD,ATP2C1,RABEP1,HAP1,C1QTNF5,FMNL1,TGOLN1,HPS4,ARHGEF2,GNAS,WAS,SNTB2,KDELR1,PTP4A3,MYH9,TRIM14,ATP11C,KIF16B,TRPM2,DEFA39,GIGYF2,MAPK1,DMD,SGK3,PIK3R4,ZG16,MAGI2,ADAM17,EPHA3,CNTNAP2,KIF13A,ENKUR,SNX25,VPS52,SLC31A2,OSBPL6,APBB2,ENTHD1,ATP6V0A4,RAB11FIP4,ABCC4,HMGB1,DNM1,ACTG1,UVRAG,MARCHF8,RABGAP1L,DEFA42,VPS54,GAD2,BRCA2,PSMC5,KIRREL3,UNC13B,OSBPL9,RAB2B,DST,WLS,AP2B1,SNX12,MAP2K1,AU040320,RHOBTB3,STXBP1,NDFIP2,CADPS2,ABHD2,MARVELD2,SRGAP2,CCZ1,DENND4A,RNF128,WDR7,MCTP1,DEFA38,WASF2,MSN,VPS13B,SNX7,IQSEC1,CLIP1,ATP6V0A2,SV2B,DLG1,AP1B1,TRAPPC8,AKAP7,RIN2,ERBB2,UNC13C,AP3B1,MIB1,NAP1L1,ADGRF5,LIPC,TBC1D5,ADCY5,ATP6V1E1,NLRP5,MAN1B1,USO1,SEC24A,AP1G1,GGA3,ATG16L1,ABCG1,FIG4,AOAH,ABCA3,STXBP5,CDC42,MPDZ,SPACA6,CEP131,RCC2,DRD3,RAPGEF6,GOLGA1,TCP1,VPS35L,SNX5,TGFB2,DGKH,GALNTL5,CLCN5,PAK2,ZPBP,RYR1,AP3S2,GOPC,BIRC6,PCLO,CHIC1,NOS1,ENTPD4B,PRKCZ,PLCG1,ENTPD4,MYO6,PACS1,KIFC1,ITPR1,FAS,ZDHHC5,TRAPPC9,PTPRN,MYO1B,PRKN,PHLDA1,PIK3C2B,RESP18,MFF,NMNAT2,ABHD17A,THBS1,TMBIM1,EPHB1,CD22,GPC1,DAGLA,KIFC3,CD274,MCTP2,ASTN1,COPA,ST8SIA2,LDLRAD4,NGF,PIFO,ATP1A1,CACNA2D1,SYT6,RAP1A,FNBP1L,CRACR2A,SNX27,BORCS5,WIPF3,ADD2,AAK1,SEC61A1,ERC1,OCA2,UMOD,HPS5,ABCC8,TLR3,MAP6,LIN7B,CLCN4,ERC2,TOM1,NUMB,GRIP1,EDN1,CTSL,RAB11A,APOA5,AMPH,PSEN1,ACTN1,SLC38A9,MAN1A,TPD52L1,AGTR1A,CADPS,UBQLN1,KIF3C,TRIM9,RALA,EIPR1,ATG14,DENND1C,RFTN1,RAB5A,OSBPL1A,PDPK1,ENTPD1,ANKRD13D,TCP11,APBA1,H2-DMA,NEDD4L,SYT1,SFTA2,GRIN1,ITPR3,KIR3DL2,WDFY4,IFT74,SND1,CTNNA1,LYZL4,PANK1,GRIPAP1,COPZ1,COPZ2,CXXC4,NRP1,DNM2,CD46,RNF215,ABCA2,LPAR1,RAB4B,DVL2,ARRB1,SREBF2,VEZT,EVL,SPPL2A,TNIK,CALCR,CD74,MRC1,MMGT1,DNER,SYN1,TMEM123,RAB22A,EPHA4,RPN1,GBP2,PML,GABRB3,SCARB2,WDFY2,SLC30A7,UNC13A,PLPP2,SCAMP4,SREBF1,ACAP1,SGSM2,ATP6V0A1,SEC24C,GGA1,GRAP2,DENND6B,ITGA5,PTPRS,INPP5B,NOTCH1,ATP9A,CPA3,PRKCI,ANXA5,DENND4B,RAB35,HIP1R,RABAC1,RAB11FIP5,SLC17A7,CLN3,ADAM8,ARRB2,PTPRF,RAB40B,TSPAN15,SORCS2,LCK,NUDT1,MAPK8IP3,PLA2G4A,PHETA2,TMED4,MVB12B,PCSK2,SLC34A1,PKN1,RAB26,RAP1GAP,TRAPPC13,GM49486,IDUA,TPCN2,TPT1,HSPA8,SPAG17,SSPN,GM20708,NISCH,ASTN2,CORO7,TAPBP,COMMD1
GO:CC	cell body	GO:0044297	FALSE	1.38E-16	15.8592	832	3950	219	27262	CADM2,CX3CR1,DDC,DGKI,NELL2,KCNK2,RAPGEF2,DLGAP4,NTRK2,BSN,DIP2B,NRXN1,ASIC2,OPTN,DLG2,GRM1,CTNND2,HCN1,KCNQ1,EPO,PACRG,BRINP3,KCNAB1,ABL1,MTOR,L1CAM,PAM,MYO1D,SLC22A3,XRN1,TXNRD1,RELN,MAP2,ITGA1,APP,SLC8A1,SRCIN1,WNK4,MAPT,RBFOX3,EPHA7,COBL,KCNIP1,GLRA1,G3BP1,ACOT7,DENND1A,SCN3A,SCN1A,CALD1,SLC1A2,SHANK2,PTPN5,MAP1A,ATP2B2,RGS10,CAMK2D,NEGR1,CFTR,DCTN1,UNC5C,COMT,AZIN2,ACVRL1,DPP6,CSNK1E,ERBB4,INSR,CACNA1A,SORL1,DISC1,SORBS2,BACE1,PDE10A,BMPR1A,DYNC1H1,GNB5,WDFY3,ARHGEF2,KCNIP4,GNAS,PTPRK,TRPM2,GRIA3,FMR1,PLXDC1,PDE1C,GIGYF2,MAPK1,DMD,CNTNAP2,PARD3,PAWR,ADCY10,NAP1L4,MGAT5,ATXN10,RPTOR,GRIA4,KLHL1,RPSA,MAP2K1,GNAO1,MAST1,NSMF,GRIK4,SLC2A13,ALK,DLG1,USH2A,KREMEN1,KCNB2,CASK,RACK1,RHEB,RIC3,TMPRSS11C,GSK3B,CDC42,CASR,CACNA1C,TCP1,HOMER2,TGFB2,GRM8,RAPGEF4,GRIK2,PCLO,KCNQ3,PRKCZ,FZD3,PINK1,ITPR1,FAS,PRKN,RESP18,CD22,GPC1,RGS8,DSCAM,NEURL1A,SLC8A3,GNB4,ASTN1,COPA,CAPN2,PITPNM2,GRK4,PTPN13,PTBP2,DPYSL5,AKAP9,RGS12,KCND3,PDE11A,KCNC3,SPTBN4,ERC2,GRIP1,TTBK1,CTSL,CNNM4,PSEN1,CNNM1,KIF3C,CD3E,RAB5A,PDPK1,ENTPD1,PDE9A,PPP1CA,CACNA1D,SEZ6L,STAU2,GRIN1,ITPR3,LRP8,GRIPAP1,NRP1,AGRP,IGF2BP1,LPAR1,SYAP1,CALCR,CHRM2,GNAQ,DNER,SYN1,TPX2,EPHA4,GNB2,GAP43,GRIK3,DBN1,PTPRS,CAMK2A,CSF1R,FUBP3,MAPK8IP1,ANXA5,HIP1R,SMURF1,ATP1A3,DNMT1,PTPRF,MAP2K4,SORCS2,P2RX7,ACHE,MAPK8IP3,PCMT1,PCSK2,GRIN3A,RAP1GAP,RAPGEF3,HSPA8,ASTN2,TRPC5,TRPM5
GO:CC	perinuclear region of cytoplasm	GO:0048471	FALSE	2.75E-16	15.5606	801	3950	212	27262	SH3RF1,PTPRM,DYNC1I1,CX3CR1,HECTD3,PTK2,DGKI,GALNT2,PRKCE,DNM3,RAPGEF2,NTRK2,PEX5L,PKHD1,OPTN,NELL1,ARHGAP10,RASIP1,CALN1,GM20498,ABL1,DOCK6,PAM,BRI3,STX8,CDK19,BCL2,EGFR,CYFIP2,GALNT6,CDKL5,LIMK1,CTIF,APP,LIMK2,COBL,ECE1,HSP90B1,MAPRE3,PTPN22,NTM,CAMK2D,KCNH2,LCP1,AZIN2,NPC1,SEPTIN9,SLK,ANXA2,FGFR1,MTMR14,BCL3,SORL1,DISC1,DAB2,SORBS2,ANK2,NDRG1,KIF5B,TG,SERHL,HAP1,TGM2,HSPA1A,GNAS,RARA,TRPC4AP,UBR5,FMR1,DMD,CERKL,PATJ,USP29,MEX3D,ODC1,MAGI2,LYN,CDH13,MTPN,VPS52,PREX1,OSBPL6,ADCY10,PCLAF,EIF2AK3,ATXN10,VPS54,GAD2,FAT1,PHEX,DEPDC5,OSBP2,MAP2K1,STXBP1,EIF4A2,NDFIP2,RNF128,MTDH,MSN,MAP3K4,ATP6V0A2,DLG1,ERBB2,ATP9B,TPD52L2,CASK,AKAP13,USO1,RACK1,AP1G1,BUD23,GSK3B,PLEC,PKN2,ADGRB1,GOLGA1,PPP1R16B,SNX5,RNF41,ARFGEF1,FBXW8,PAK2,PCLO,NOS1,PRKCZ,MYO6,NAT8F3,PLCG2,PACS1,PDE4D,PINK1,ITPR1,FAS,CSNK1D,MYO1B,PRKN,ZDHHC19,CDC25C,NEURL1A,SLC8A3,MANF,KIRREL,CAPN2,ST8SIA2,FBXL5,SYT6,RAP1A,KCND3,PPARG,ACTN4,HNRNPL,NANOS2,MAP6,GRIP1,TTBK1,CAPN6,PSEN1,TPD52L1,UBQLN1,PPM1F,DEF6,RAB5A,PDE9A,ANKRD13D,APBA1,ITPR3,GM45837,PDE2A,NANOS3,KIF20B,EIF4E,DNM2,DNAJA1,APBA3,IGF2BP1,RAB4B,BRSK2,SYAP1,TNIK,SLC9A1,CCNF,GBP2,PLSCR1,GNB2,SLC30A7,ATP6V0A1,JAG2,DBN1,SBF1,MAPK8IP1,ATP9A,HIP1R,ADD1,CHERP,CTNNB1,RAB40B,OSBPL7,ACHE,MAPK8IP3,PLA2G4A,EIF2AK2,AKAP6,SLC34A1,RAPGEF3,GM45234,GM49486,SRCAP,HSPA8,CCAR1,OBSL1,UNC45B,ACSL3
GO:CC	postsynaptic membrane	GO:0045211	FALSE	3.02E-16	15.5199	332	3950	113	27262	DGKI,DNM3,NTRK3,CLSTN2,NTRK2,DGKB,LRRC4C,CHRNE,DLG2,GRM1,HCN1,DLGAP1,NRG1,GM20498,FARP1,SLC6A9,SHC4,SYNE1,SLC8A1,EPHA7,GLRA1,SLC6A4,GRM6,IGSF21,GRIN2B,SHANK2,ATP2B2,CDH2,SHANK3,COMT,ANK1,ADGRL3,ERBB4,KCNAB2,ANK2,GRIN2D,ADGRB3,PLPPR4,GRIA3,DMD,MAGI2,CRKL,NBEA,CHRM1,UTRN,GABRA3,GRIA4,SORCS3,ADAM22,CADPS2,GRM5,NLGN1,SRGAP2,KCTD8,GRIK4,DLG1,ERBB2,GRID2,LRFN3,GRIA2,GRIN2C,FBXO45,CACNA1C,DRD3,ADGRB1,GRIK2,GRID1,NRP2,ABHD17A,DAGLA,KCTD16,SLC8A3,GABRB1,CACNA2D1,AKAP9,KCND3,PTPRO,LRFN2,KCNC3,SLC16A7,LIN7B,GRIP1,CHRM3,CHRNB4,CDH9,RAB5A,NETO1,GRIN1,CTNNA2,NRP1,DNM2,GABRE,LPAR1,ARRB1,SYAP1,CHRM2,EPHA4,GABRB3,ERBB3,GRIK3,DBN1,SCRIB,ITGA5,PTPRS,CAMK2A,CTNNB1,ARRB2,PTPRF,SORCS2,ACHE,GRIN3A,PTPRT,HSPA8
GO:CC	organelle membrane	GO:0031090	FALSE	3.64E-16	15.4388	3300	3950	654	27262	RNF43,NECAB3,ST6GALNAC3,NDUFA9,CHST11,TBXAS1,GM37240,SLC44A1,GRAMD1B,DGKI,CKMT2,CSGALNACT1,GALNT2,PRKCE,PCYT1A,TMEM63A,DOP1B,BFAR,ADCK1,RB1CC1,PEX1,NTRK3,CLSTN2,MFSD12,NTRK2,PEX5L,DCT,INPP4A,NRXN1,SYN3,GM43191,SUN1,FMN1,PLCB1,RNF144A,ATP8A2,DLG2,TMEM108,SLC39A8,GALNT16,PPP2R2B,RAB11FIP1,KCNQ1,GALNT10,ST3GAL5,ILDR2,MRPS27,CPT1C,ST3GAL3,RP9,COX10,GM12185,CALN1,PI4KB,RNF144B,LGR5,PGAP2,MIEF1,ASAP2,AGPAT3,SLC22A14,ACAD11,COX16,GM20498,APEX2,RNF123,MTOR,GCC1,PAM,RAP2B,BRI3,GM49380,LRRC8C,STX8,TRAPPC3L,LPCAT2,SLC6A9,VAMP1,ATP5O,DPY19L2,BCL2,GALNT14,TRDN,TECR,GALNT11,EFHD1,EGFR,FAR1,FAR2,SRPR,GRAMD1A,GALNT6,CERS1,TSPEAR,SYNE1,MYO18A,SPPL3,PTPRN2,TIMM17B,SMPD3,SLC15A3,LITAF,KSR1,SCGN,CDKAL1,B4GALNT2,KPNB1,PIP4K2B,PRKCA,ABCA8B,TMC8,CLVS1,ATP10B,ACSL6,EPN2,PIGL,SLC6A4,SNX30,GRM6,DHCR24,SLC2A1,YIPF1,SLC25A33,DENND1A,ABCB11,SLC32A1,RNF24,PTGIS,SYS1,SHANK2,PTPN5,CHCHD3,GK,RAB39B,OSTM1,HSP90B1,MARCHF3,ATP11A,MARCHF1,ARL8A,DYSF,ATP8A1,ZFYVE28,CAMK2D,CLEC16A,NOS3,CFTR,SHANK3,SLC18A1,GRAMD4,XXYLT1,BDH1,TAP2,CDIP1,CFAP65,TMCC2,HMOX2,EVA1A,GALNTL6,CYP2F2,ZDHHC7,NIPSNAP2,AZIN2,B4GALT7,NPC1,CD38,SCAMP3,RPH3AL,ANXA2,SIRT1,CYB5A,TMCC3,INSR,SLC25A36,PIGK,SORL1,NEMP1,VTA1,SLC9A9,MRPS6,DAB2,PIP5K1C,CRAT,PHLPP2,BACE1,FNDC3A,SUN2,SELP,CUX1,GBF1,AP2A2,HK2,NDRG1,KIF5B,MICU1,TMEM39A,CORO1C,MAN2A1,SV2C,ERGIC1,CASQ1,RCC1,SYN2,ATP2C1,ALOX5AP,TMCC1,B3GNT2,RNF5,WDFY3,HPS4,GNAS,KPNA4,DIPK1C,ATL1,WAS,SNTB2,KDELR1,RHBDD1,CHST3,TERB1,NBAS,TMEM135,ITPRIP,TRIM14,HHAT,ATP11C,KIF16B,TRPM2,PIGN,ZDHHC15,LPGAT1,TMEM242,PTCD3,GM45799,GRK5,LARGE1,HS3ST5,NELFB,DMD,ZG16,EPHA3,LYN,ATG2B,SLC35A1,DPY19L4,KIF13A,SNX25,CHSY1,VPS52,MRPS9,OSBPL6,GLG1,MBOAT1,ENTHD1,ATP6V0A4,NDUFV2,RAB11FIP4,ABCC4,UBIAD1,EIF2AK3,EMC3,MGAT5,TRAP1,NUP205,UVRAG,ATF6,MARCHF8,ZMPSTE24,PHB2,MYO19,ABHD12,ATP5C1,SLC25A43,LEMD3,GAD2,CYP7B1,UNC13B,OSBPL9,RAB2B,DST,CYP2C55,CSGALNACT2,WLS,TIMM23,AP2B1,DEPDC5,TMEM65,B4GALT1,SLC25A3,AU040320,PJA2,FNIP1,NDFIP2,CADPS2,ABHD2,SRGAP2,CCZ1,NSMF,ABCA17,PHF8,MTDH,TMEM167,MCTP1,SUMO1,GALNT13,NDUFS1,RDH13,SLC2A13,MSN,VPS13B,FUT8,SNX7,CLIP1,ATP6V0A2,SV2B,PNPLA7,DLG1,PLA2G4C,AP1B1,ERBB2,UNC13C,AP3B1,TBC1D5,ATP6V1E1,MAN1B1,CASK,USO1,SEC24A,PARP16,AP1G1,BBS1,RHEB,GGA3,GALNT7,ATG16L1,LCLAT1,LYRM7,FKTN,ABCG1,RIC3,IMMP2L,FIG4,ABCA3,AK9,RNF180,STXBP5,SENP1,SLC25A51,EBPL,PLEC,OLFR165,CDC42,USP17LC,CYP39A1,SLC25A16,COG5,DNAJB14,SPACA6,RCC2,SLC49A4,ARL13B,QTRT2,LBR,ALG14,NUP54,TIMM44,ST3GAL2,SNX5,TMF1,ROCK1,ARFGEF1,GALNTL5,TOMM20,CLCN5,EFCAB7,SEC63,GM27021,RYR1,AP3S2,LEMD2,GOPC,B3GALT1,NOS1,ENTPD4B,ENTPD4,SLC25A37,MYO6,NAT8F3,CYP2D10,SPTLC3,ATF2,MEST,CYP2D9,BBS9,PINK1,ITPR1,SLC25A14,CYP2D12,ACADL,HCCS,PTPRN,MYO1B,SGPP2,PRKN,EPC1,STK25,NCK1,B3GNT7,IKBKE,MFF,NMNAT2,PLCE1,ABHD17A,BCKDHB,TMBIM1,EPHB1,DAGLA,KIFC3,GPAM,GCNT2,HSD17B2,DEGS2,AGMO,ZDHHC19,FNIP2,CD274,MCTP2,SLC8A3,ST8SIA6,MRPS22,CHST10,COPA,ST8SIA2,P4HTM,MBOAT4,SH3BGRL2,LDLRAD4,GAL3ST3,PROM1,MAN1A2,ATP1A1,TAPT1,SYT6,ACAD9,PITPNB,GOLGA3,GALNT17,HMGCS2,PTGFRN,HS2ST1,CRACR2A,PISD,SNX27,BORCS5,SEC61A1,SGPL1,ERC1,APOO,OCA2,UMOD,PEX11A,TM6SF1,ABCC8,BNIP3,TLR3,LETM2,MAP6,RRAS2,LIN7B,CLCN4,TOM1,NUMB,GRIP1,MGAT4C,MIGA2,RAB11A,CHRM3,PLN,AMPH,PSEN1,ACTN1,SLC38A9,MAN1A,AGTR1A,CADPS,RALA,ATG14,GPR137C,MARCHF6,DHH,ACER1,RAB5A,PNLDC1,GET1,RAB18,ARMH3,SGMS1,H2-DMA,ATP5B,SYT1,FAM169A,SEZ6L,STAU2,UBAC2,GRIN1,XK,METHIG1,HK1,MRPL58,ITPR3,KIR3DL2,LRRC8D,H13,GRIPAP1,GM45837,PDE2A,AA467197,COPZ1,COPZ2,COP1,SPTSSA,NRP1,WDR59,ERP44,HADHB,MTARC2,DNM2,TRPM1,VMP1,CD46,TKT,MRPL51,DMPK,RAB4B,HUWE1,ACADVL,SREBF2,SLC25A47,GRAMD1C,SPPL2A,ALAS2,GNAQ,MIEF2,SYNE2,CD74,MRC1,SCD2,MMGT1,SLC9A1,GLCE,SYN1,NUDT9,SLC35F6,RAB22A,EPHA4,RPN1,GBP2,PML,GABRB3,SARAF,MAN1C1,SCARB2,SLC30A7,CHPF2,EDA,UNC13A,NUP35,ATP5G2,NDUFA10,PLPP2,SCAMP4,ESYT1,NIPSNAP1,MGAT4B,SREBF1,ACAP1,ATP6V0A1,SLC25A39,PGS1,SEC24C,PIGU,GGA1,PTPRS,INPP5B,MRPL21,RCE1,SYVN1,MAP4K2,STX5A,FADS1,NOTCH1,MAPK8IP1,ATP9A,PRKCI,ANXA5,PLOD3,RAB35,HIP1R,POM121,TMEM120A,INTS1,ATP1A3,RAB11FIP5,SLC17A7,CLN3,ADAM8,CHERP,SLC37A4,SIDT2,CTNNB1,ARMCX3,NUPL1,RETREG1,PLEKHN1,TSPAN15,MICU3,CYP2D11,SORCS2,FPGS,P2RX7,NPRL3,NUDT1,MAPK8IP3,RGP1,ZC3HC1,TMEM38B,MSTO1,EMC7,PLA2G4A,SMDT1,AKAP6,TMED4,MVB12B,AWAT2,PET100,RAB26,RAP1GAP,RAPGEF3,PLD5,GM49486,TPCN2,HSPA8,RPS3,NOS1AP,CHPT1,MTX1,GM20708,TMEM150C,GM20458,ACSL3,CORO7,MBTPS2,TAPBP,COMMD1
GO:CC	intracellular membrane-bounded organelle	GO:0043231	FALSE	5.65E-16	15.2479	14518	3950	2360	27262	CELF4,RNF43,FGFR2,PRKAG2,SH3RF1,NECAB3,ZBTB7C,HS6ST3,HMGA2,ZC3H12B,CFAP299,ST6GALNAC3,NDUFA9,KPNA7,DYNC1I1,SNX32,ARRDC3,CHST11,TBXAS1,NPAS3,GM37240,PAX2,DDC,HOOK3,ZFP672,RNF212,DUSP10,SLC44A1,RGS6,PTK2,ARHGAP44,SFMBT1,ICE1,CLYBL,RBFOX2,GRAMD1B,DGKI,CKMT2,RNF40,EBF2,TAFA1,RBFOX1,CSGALNACT1,GALNT2,LBHD1,TMEM250-PS,CDC14B,RPRD1B,IARS2,PRKCE,PCYT1A,TMEM63A,DOP1B,IL16,RBM48,IQCB1,EAF2,CWC27,AUTS2,DNM3,SAMD4,KCNK2,CLASP1,BFAR,ADCK1,GM37013,FOXN3,PRDM11,CASQ2,ZFP865,CCDC106,RB1CC1,FTO,PEX1,BTG4,RAPGEF2,NTRK3,PARPBP,CLSTN2,NOL4L,MFSD12,RASGEF1B,FBXL17,RAI1,GATA3,NTRK2,PEX5L,MSI1,DCT,INPP4A,BSN,ATXN1,1700016D06RIK,DIP2B,NRXN1,SHOC2,SYN3,PKHD1,PLEKHH2,GPC5,ZFP536,LRIG2,GM43191,GIT2,SEMA6D,KLF12,SUN1,FMN1,BCL11A,PLCB1,RNF144A,OPTN,POLN,ATP8A2,CDC20B,GOLGB1,DLG2,GRM1,ACIN1,CAMTA1,ZFP516,DENND1B,PITPNA,TMEM108,MID1,SLC39A8,NELL1,GALNT16,PPP2R2B,HOGA1,GLIS3,RAB11FIP1,KCNQ1,KCTD1,GALNT10,ST3GAL5,ZKSCAN17,LMCD1,ILDR2,ABCC9,NGLY1,PTPRE,BCL7A,NKX2-2,MRPS27,CPT1C,TGFBRAP1,NAV2,GSK3A,COMMD1B,CCNT1,GM49384,ZHX2,ESRRG,ST3GAL3,RP9,MAGI3,COX10,GM12185,RASIP1,ADAM12,PACRG,BRINP3,KDM4C,CPEB3,CALN1,C130026I21RIK,NSUN2,CMYA5,PI4KB,ADAMTS9,LMO3,RNF144B,FER,ZBTB38,LGR5,MCC,RALGAPA2,RAPGEF5,RHOBTB1,RPAP2,MACROD1,NRG1,GLS2,PGAP2,MIEF1,ASAP2,HMG20A,AGPAT3,TBPL1,SLC22A14,ACAD11,COX16,GM20498,ADAP2,B830012L14RIK,RIAN,AKNA,HIVEP3,MKKS,ABL1,APEX2,GM27027,RNF123,DOCK7,MTOR,ANXA11,GCC1,ARHGAP27,NOX1,MCM9,CENPP,IGSF8,P3H2,CORIN,NF1,ARHGAP4,PSMA2,DMGDH,PRDM16,PAM,TET3,PATL2,CDC73,DIABLO,MTUS1,RAP2B,BACH2,BRI3,GGNBP1,GM50253,BANF2,ZMYND8,BCAS3,AGBL4,GM28635,TNFAIP8,MYO1D,GM49380,LRRC8C,GM45785,MYT1L,STX8,XRN1,PBX3,TRAPPC3L,LPCAT2,SLC6A9,GM44503,VAMP1,RAB37,CDK19,ACSF2,TFB1M,PAXX,CLNK,USP37,NUFIP2,ATP5O,PRKG1,FYCO1,DPY19L2,FCHO2,BCL2,GALNT14,MAPK4,TRDN,TECR,CRY2,POU2F2,GLOD4,DUS2,DLX6OS1,XPNPEP3,UOX,DNMT3A,DTNB,XLR5A,KLF13,GALNT11,SDHAF1,ITGB3BP,EFHD1,EGFR,TXNRD1,DRG1,PCGF5,FAR1,FAR2,UBOX5,WNT5B,GM38431,1110032A03RIK,FHIT,MACROD2,CYFIP2,SRPR,RAD54B,NFIX,GRAMD1A,IKBKG,GALNT6,GM43302,GBP8,RTF2,CERS1,CDKL5,SYNE1,CELF2,MXI1,MYO18A,EML3,LIMK1,RAI14,RBM19,SPPL3,PTPRN2,ZFP286,OBSCN,RBPJ,CDK14,TIMM17B,THAP4,SP140,A530032D15RIK,MAP2,EBF3,SMPD3,PIWIL4,ITGA1,APP,SLC15A3,LITAF,PFKFB3,LRRK1,SLC8A1,JUND,FSTL4,KSR1,RGS3,TLE1,NFIB,SCGN,CMAH,CDKAL1,E2F3,ACACA,STK4,MPO,PDK2,B4GALNT2,HOXB3,MEOX1,KPNB1,NAGS,PIP4K2B,IFI35,DCAF7,PRKCA,MAPT,AXIN2,ABCA8B,PITPNC1,TMC8,RBFOX3,TBC1D16,TOX,CLVS1,VIRMA,NECAB1,LIMK2,GCK,IKZF1,RANBP17,SLIT3,ATP10B,CCNJL,EBF1,ITK,CDKL3,ACSL6,GLRA1,GM22884,G3BP1,GEMIN5,ZFP39,TOM1L2,EPN2,PIGL,NTN1,MINK1,SMG6,SLC6A4,MOB3B,PAX5,PAKAP,SNX30,SHOC1,GRM6,TUT4,DHCR24,SSBP3,RNF220,SLC2A1,YIPF1,SDC3,PUM1,RPS6KA1,SESN2,ATPIF1,ELOA,ECE1,KAZN,EPB41,SLC25A33,RERE,ACOT7,SUV39H2,NUDT5,CASZ1,ARHGAP21,USP6NL,MED27,GPR107,CYTIP,NACC2,DENND1A,BAZ2B,LHX2,NUP214,ABCB11,CSRNP3,METTL5,SCN1A,CHD5,WIPF1,KLF7,NR1H3,TTN,ZFP385B,ELP4,KNSTRN,DNAJC17,ZFP341,SLC32A1,PLCB4,RNF24,PTGIS,SYS1,CTTN,PTPN5,RBM38,NUP188,MID1IP1,CHCHD3,HDAC11,GPC3,GK,HOXA3,RAB39B,ATP2B2,DAZAP1,SPEG,OSTM1,NHS,GM49496,BRWD1,HSP90B1,MARCHF3,IKBKB,ATP11A,MARCHF1,CCDC93,TCF7L1,TENM4,ARL8A,DCLRE1B,PTPN22,DYSF,ATP8A1,LMNTD1,RGS10,RORA,ZFYVE28,NOP14,CLUAP1,KYAT3,PRX,CAMK2D,FOXP4,CLEC16A,USP3,COQ8B,LHPP,NOS3,ABHD10,CFTR,CTTNBP2,ANKS1,NEK11,BHMT,DCTN1,OXCT1,MAF,CRISPLD2,BCAT1,SDS,TPO,SERGEF,BAIAP2L1,ZBTB20,SLC18A1,ZRANB1,GRAMD4,XXYLT1,BDH1,ALDH1L1,COMT,POLE,PHACTR1,ANK1,TAP2,CDIP1,CFAP65,TMCC2,TUBA8,HMOX2,EVA1A,CRTC3,GALNTL6,CYP2F2,HIPK1,NIPA1,TRIM42,MSI2,ZDHHC7,NIPSNAP2,AZIN2,MSRB3,B4GALT7,TOP1MT,NPC1,RCAN3,CLEC2G,PDGFC,CD38,SLC35E2,ADAM19,RGS20,CSNK1E,SCAMP3,RPH3AL,ERBB4,NFIC,CELF5,WWOX,MAD1L1,CCDC33,FANCC,RUFY2,GRHL2,MEIS1,ANXA2,SIRT1,CYB5A,AFF3,RMND1,TMCC3,FGFR1,BCL3,INSR,NFKBIL1,CACNA1A,SLC25A36,RTKN2,ST6GALNAC5,PIGK,SORL1,LRP1,RUNX3,NAB2,NEMP1,VTA1,DISC1,DIP2A,MIPOL1,SLC9A9,FGF10,RASGRP4,RBM20,GM49711,MRPS6,DAB2,NUDT8,GM49405,PIP5K1C,PKIG,CRAT,PHLPP2,BACE1,4933434E20RIK,R3HCC1L,FNDC3A,KIF6,MED6,PARP4,SUN2,SHPRH,SELP,CUX1,GBF1,MDGA1,PFDN4,STON2,ANK2,AP2A2,IFRD1,HK2,NDRG1,KIF5B,GM28041,MICU1,RBM26,ETV6,CSE1L,TMPRSS4,TMEM39A,DYNC1H1,CORO1C,BABAM2,MAN2A1,PTBP1,TG,DOT1L,CCDC13,SV2C,SERHL,PARG,ERGIC1,CASQ1,ISL2,MARK2,TDH,RCBTB2,SPATS2L,RCC1,SNHG3,SMARCD1,ESF1,RBMS3,SENP6,SYN2,MAML2,CDK6,ZFP346,POLK,PYROXD2,GNB5,POU5F1,STN1,DGKD,PPP2R5C,HIST1H2AO,ATP2C1,ALOX5AP,RABEP1,MAML3,GM28043,RBBP6,TCF20,MSH3,HAP1,FOXO1,BAZ1A,TMCC1,RFX3,TGM2,YAP1,PLA2G6,C1QTNF5,B3GNT2,RNF5,PRRX1,HSPA1A,COL26A1,FMNL1,PTPN6,TGOLN1,WDFY3,SMARCA2,HPS4,ARHGEF2,ZFHX3,HDHD5,KCNIP4,FOXP1,GNAS,ZFP710,GM21992,RBM14,PARD6G,NMT2,ZCWPW2,KPNA4,DIPK1C,PIR,RALYL,SF3B4,PRDM2,SNHG14,SFMBT2,ATL1,MED24,FLI1,RARA,CBFB,EP300,RPL3,WARS,WAS,SNTB2,ING5,TFCP2L1,KDELR1,RAVER2,REV3L,PTP4A3,MYH9,RHBDD1,CHST3,UBLCP1,PURB,CDYL,FKBP5,TERB1,PABPC4,NBAS,TMEM135,SF3B3,HSPA9,WIZ,XAB2,JARID2,HNRNPLL,OTUD7A,ITPRIP,TRIM14,FAM120C,ZFP935,HHAT,RPL5,PATL1,RAD50,ATP11C,RSRC1,DHX33,PIP5K1A,LONP2,KIF16B,GAS8,LAMA3,NCOA1,MYEF2,UBR5,GM20431,GAS5,YBX3,PTPRK,ARSG,ENY2,TRPM2,ACOXL,GM49673,TRMT10C,PIGN,ZDHHC15,CENPJ,FMR1,CHD3,LPGAT1,DEFA39,FYB,RPL4,XPO5,TMEM242,SNRNP70,PTCD3,WDYHV1,PDE1C,UBE2E2,DIDO1,GM45799,SHB,GRK5,LARGE1,DNAJC6,GIGYF2,HS3ST5,MAPK1,1700019N19RIK,XPR1,NELFB,SSU72,TAF1D,DMD,POLR3C,EP400,DDX39B,THUMPD3,DNTTIP1,CERKL,SGK3,KCNIP3,ZFP934,EYA1,FERMT2,ZCCHC7,USP29,POT1B,ANAPC15,CSNK1G1,AP4S1,SEC14L1,LPP,SNHG1,PLPPR1,RBM27,ZBTB46,ZEB1,2900060B14RIK,PIK3R4,MEX3D,PIWIL2,CCDC170,ZG16,USP34,MAGI2,ADAM17,PPP1R8,EPHA3,CRKL,TSR1,NSRP1,LYN,NBEA,PSMD1,ATG2B,COMMD10,CAMK4,NR1H5,VAMP9,CNTNAP2,MAGI1,SLC35A1,STOX2,WDR43,RPL7A,PPM1E,ORC5,UBAP2,OAS1F,HSPA13,RBM47,FDPS,DPY19L4,SARS,CDC40,FMNL3,ELP1,SERF2,TAFA2,KIF13A,RPS8,MDH1,ENKUR,PPAN,9430037G07RIK,PLEKHG1,SNX25,SDAD1,IP6K2,ZFP318,SGCD,CHSY1,UTRN,MTPN,GON4L,HLCS,NSD3,1600010M07RIK,PAWR,VPS52,MMS19,NDC80,TBL1X,MRPS9,ELL2,TMEM117,RPS12,SLC31A2,OSBPL6,ATAD2B,NCOA2,MPHOSPH9,CS,APBB2,NOP56,GLG1,RNF14,MBOAT1,ADCY10,ENTHD1,LIN54,ATP6V0A4,CNOT10,HNF4G,TRIP4,PCLAF,METAP1D,FHL1,NR3C2,NDUFV2,SRRM3,RAB11FIP4,ZFP811,NAP1L4,ABCC4,UBIAD1,ZFP426,HMGN5,LIPN,EIF2AK3,HMGB1,DNM1,EMC3,FOXD3,ZFP260,ST6GALNAC4,MGAT5,SMARCC1,KDM4A,ZFP791,RALGAPA1,CD247,GM49714,SCAPER,AKTIP,MED23,TRAP1,ACTG1,NUP205,DIAPH3,PRRC2A,ZDBF2,TOP2A,UVRAG,IARS,UBN1,PLCH1,CBLB,ATF6,MARCHF8,RABGAP1L,ZMPSTE24,PRDM5,PHB2,LARP4B,POLA1,MYO19,DNAAF4,DEFA42,VPS54,ABHD12,ATP5C1,SLC25A43,LEMD3,GAD2,MLLT10,BRCA2,PSMC5,ATRX,UBR2,CBWD1,FAT1,RPTOR,CYP7B1,DNAH14,KIRREL3,TENM1,METTL22,GM2396,UNC13B,ZFP808,FAM122C,NUP210L,CD44,9430041J12RIK,OSBPL9,CEP350,ZC3H3,CHD4,GABPB1,L3MBTL3,RAB2B,PREP,MCMBP,DST,PHEX,CYP2C55,EXO1,R3HDM2,ZBTB40,RDM1,COPS7A,ODF2,PTPRA,STK38,CMTM8,CSGALNACT2,MNAT1,IDI2,SNHG17,PPP6R3,WLS,TIMM23,AP2B1,ORC2,NIF3L1,TRRAP,DEPDC5,ATR,SRPK2,CERK,OSBP2,TMEM65,RPSA,SENP7,SNX12,NAALADL2,AP4E1,ZFP68,PLATR22,ABCG3,AARS,MAP2K1,B4GALT1,METTL15,SLC25A3,PDZD2,GTF2IRD2,THRB,RHOX3H,MIR3535,NCL,PPP2CA,AU040320,RHOBTB3,STXBP1,PAQR8,NCOA7,ZFP644,PJA2,FNIP1,NDFIP2,CADPS2,ABHD2,RFX4,NEDD1,NLGN1,MARVELD2,DCPS,MAGEA2,SRGAP2,ELF2,TIPIN,RBM28,CCZ1,TBRG4,NSMF,XPOT,CWF19L1,FAM110B,DENND4A,HIBADH,WDHD1,RNF128,WDR7,RNF17,MSH4,PDS5A,DNMBP,ASH1L,SELENOF,INTS4,GRIK4,ABCA17,HDAC9,FBXO7,KIF2A,ANKRD11,GTF2B,PHF8,JAK1,CPQ,THADA,XRCC4,MTDH,TMEM167,MCTP1,RPL30,STAP1,ZFP804B,RCAN2,SUMO1,GALNT13,TSHZ3,NDUFS1,ZFP777,DEFA38,DGCR8,TEX11,DOCK1,GM5141,PKD1,KDM5A,GM49391,ACOT12,RDH13,FBXL4,UBAP2L,RNF111,PDS5B,WASF2,DCAF6,FBXO3,SLC2A13,CEP162,EYA4,ATF7IP2,OSGEP,CHAMP1,MSN,ADD3,ZC3H12D,GSR,KHDRBS2,ATF3,EPHA6,ALKBH6,DNAJC8,VPS13B,FUT8,FAM3B,GM49786,SNX7,IQSEC1,DTD1,ARAF,DACH2,CLIP1,TCF4,TRIM5,ATP6V0A2,SV2B,MLH1,SUGCT,PNPLA7,COG3,DLG1,RPL27A,KLHL8,EHHADH,MAGED2,PLA2G4C,GNL3,ALKBH8,SS18,TRP63,GORAB,INO80D,SHMT1,ANO2,AP1B1,TRAPPC8,PKNOX1,NFE2L2,DCUN1D2,AKAP7,RIN2,ZFP142,ERBB2,VAX2,ATP9B,CLK4,UNC13C,IKZF3,CASP2,AP3B1,MIB1,NAP1L1,GM49721,MRTFA,OPA3,ADGRF5,LIPC,ECT2,TBC1D5,EEFSEC,ADCY5,SH3D19,CNOT2,ATP6V1E1,NLRP5,TRIP13,KMT2E,MAN1B1,SOX1,CASK,GM9745,AKAP13,USO1,SEC24A,RACK1,PPARGC1B,PARP16,BAZ1B,STPG1,AP1G1,3830432H09RIK,THRAP3,GPATCH8,TCAIM,STYX,OBOX3,NABP2,RHEB,GGA3,RGS22,GALNT7,APAF1,ATG16L1,ARID2,TRIM30A,LCLAT1,LYRM7,MED13,FKTN,ABCG1,RIC3,FOXP2,A630001G21RIK,SLF2,BUD23,IMMP2L,TNPO2,MTHFD1L,GTF2F2,DKC1,FIG4,ARSB,PDSS1,PDIA5,MAPKAPK2,STRADA,CHD6,USP9Y,NRF1,RNF146,AOAH,SLC16A10,GSK3B,ABCA3,AK9,RNF180,STXBP5,IPO7,INTS14,GM29170,UCHL5,SENP1,GM48281,SMG1,SLC25A51,ZFR,EBPL,PLEC,OLFR165,CDC42,USP17LC,GTF2A1,RANBP1,PLEKHA5,CYP39A1,ARNT2,MPDZ,USP7,CREB5,KHDC4,CPSF3,DACH1,SLC25A16,HNF4A,CASR,COG5,DNAJB14,SPACA6,AFF4,CEP131,RCC2,SP3,PKN2,SLC49A4,TRIM26,QTRT2,DDX5,DRD3,LBR,NCAM2,ALG14,TRP73,NUP54,RANBP9,SNHG20,TIMM44,RAPGEF6,NR2C1,GOLGA1,ARID4B,TCP1,ST3GAL2,9330159M07RIK,PPP1R16B,VPS35L,EIF3A,SNX5,TGFB2,ARVCF,TMF1,CCDC82,RPL6,JAZF1,TRERF1,PADI2,ENG,NWD1,GATAD1,ROCK1,DGKH,CNOT1,SENP5,NOP58,GM2012,TSPAN9,GTF2IRD1,RNF41,ARFGEF1,FGF13,GALNTL5,NUP37,JMJD1C,RPRD2,ENOPH1,GM15239,ADK,EEF1A1,MORC2A,FARS2,TOMM20,CLCN5,HMGXB3,FBXW8,PRKCB,PAK2,GM49361,LATS2,PPP1R7,EEF1B2,ZPBP,SEC63,TET1,PIEZO1,PFKM,TTLL5,GM27021,PLATR30,INAVA,PTPN14,MYB,RAET1E,R3HDM4,RYR1,RUNX1,POLR1A,RBPMS,AP3S2,NUB1,ACTL7B,MBNL2,TFAP2A,WNT5A,LEMD2,GOPC,B3GALT1,BIRC6,HERC4,TMEM30C,ERCC2,OXR1,IKZF4,NEDD9,PCLO,CHIC1,OSBPL10,PDILT,NOS1,HNRNPR,ENTPD4B,PITX2,PRKCZ,PLCG1,POU6F1,ENTPD4,SLC25A37,MYO6,MNS1,ETS1,SMAD5,SIX3,GM28729,ADAP1,NAT8F3,RPL23,CYP2D10,MIAT,GM26953,PLCG2,4931428L18RIK,SMARCA4,SPTLC3,KCNQ1OT1,CDK12,JMJD6,ZEB2,PCBP2,ATF2,LIPO3,TCF12,TCERG1,PACS1,NEAT1,GPR1,FOXF2,MEST,HFM1,FOXF1,PDE4D,RPL19,CEP85,CYP2D9,PSMB7,PINK1,MARF1,TESK2,NTAN1,KIFC1,PLAGL1,KIFC5B,DYM,PRUNE2,ITPR1,FAS,HHIP,SLC25A14,DHX30,ELF1,DMC1,USP15,CYP2D12,ACADL,ZDHHC5,GLB1L,LHX6,NFATC3,HCCS,METTL9,TRIM12C,MED26,TRAPPC9,IKZF2,EYA2,PROX1,CSNK1D,HOXD3,PTPRN,MYO1B,SGPP2,PTPN18,NEK7,PRKN,RNASEL,EPC1,STK25,NCK1,PHLDA1,PIK3C2B,B3GNT7,PITX1,PMS1,SMG7,ZRANB3,RESP18,IKBKE,MFF,ABHD14B,NMNAT2,SCARNA10,NCAPD2,IPO11,PLCE1,ABHD17A,TWIST2,CDC14A,BCKDHB,THBS1,SPTBN1,SOBP,PNKD,TMBIM1,RBM25,ALKBH1,EPHB1,CXXC5,CD22,GPC1,RGS8,WNT6,CBLL1,DCAF5,DAGLA,AOPEP,KIFC3,IRF2,JADE1,PDE4DIP,GPAM,BARX2,SULT2B1,GCNT2,KIF22,HSD17B2,CDKL4,DEGS2,LDB2,SCML4,AGMO,ZDHHC19,MTHFD1,FNIP2,CDC25C,CCDC12,BRPF3,CD274,SERPINB9B,PPM1H,DUSP16,PTPDC1,MCTP2,SLC8A3,VWA3B,REV1,ST8SIA6,GM20831,ZBTB37,BCL6,ZFP639,MANF,DCAF1,BC034090,DARS2,MRPS22,ASTN1,CHST10,COPA,RBM5,SLC7A11,CAPN2,USP4,UCK2,IP6K1,ST8SIA2,P4HTM,NSL1,ZC3H11A,XRRA1,GABRB1,HSPB6,ZFP775,BICRA,PKNOX2,BCL7C,MBOAT4,SH3BGRL2,CUX2,LDLRAD4,GAL3ST3,QDPR,TDRKH,FRY,PTPN13,PTBP2,NGF,TSPAN2,PROM1,WARS2,PIFO,UBE2K,TCHP,PDGFRA,ARPC3,NCOR2,SRRM4,MAN1A2,ATP1A1,TAPT1,CACNA2D1,AKAP9,TRIM33,SYT6,ACAD9,PITPNB,TBX15,CHFR,GOLGA3,GALNT17,HMGCS2,RAP1A,RNF216,PSMD9,LMO4,PTGFRN,GTF2I,MLXIPL,ABRAXAS1,MAPK14,HS2ST1,FNBP1L,DDX54,SLC16A1,POLR2J,CRACR2A,MTTP,PISD,SNX27,RGS12,WNT2B,KCND3,MICAL3,ZFP638,IRAK2,BORCS5,TMTC1,WIPF3,PPARG,ADD2,AAK1,APLF,ATF7IP,POLE4,SEC61A1,TULP3,INO80B,H2AC10,GM10488,SGPL1,H2AW,TRIM17,ERC1,PPP3CA,H2AX,IFI209,H2AC1,ELP5,AMMECR1,H2AJ,GM10230,H2AC15,TEAD1,PACS2,APOO,H2AC20,GM10147,OCA2,UMOD,PSTK,IQGAP1,ACTN4,HNRNPL,PEX11A,SUPT5,CDKN1C,LMO1,ZFP112,CEBPG,PLEKHA7,IL4RA,SPTBN4,ANO1,SNRPG,ACADSB,TM6SF1,SOX6,NANOS2,ZFP444,HPS5,ARNTL,ZFP703,ANAPC10,RBL2,ADRB3,ABCC8,BNIP3,ZC3H4,SWAP70,TLR3,LETM2,MAP6,SLC16A7,PRIMPOL,JAKMIP3,RRAS2,LIN7B,CLCN4,CHD9,ERC2,DHX32,SPRTN,URB2,ACSM1,TOM1,HSPA14,VWA8,NUMB,RREB1,DDX41,RCAN1,IRAK3,GRIP1,MGAT4C,SMCHD1,EDN1,TTBK1,SNRK,CTSL,ZFP445,BTBD7,SAMD11,NEO1,PA2G4,CNNM4,DROSHA,MIGA2,AHSA1,RPA1,RAB11A,H2AC19,H2AC18,KANSL1,CHRM3,ERCC6L2,APOA5,DYDC2,PLN,AMPH,PSEN1,PPP2R5E,ACTN1,OXSM,ZMYND11,SLC38A9,POU2AF1,ERH,DTNA,MAN1A,ZMIZ1,CNNM1,UBP1,MDM1,HS1BP3,TPD52L1,AGTR1A,RARB,TUT7,CADPS,TNFAIP8L3,UBQLN1,PALM,KIF3C,SYNDIG1L,ANLN,CEP83,CD3E,TRIM9,RALA,LYRM4,ARG2,JAM3,ZFP874B,EIPR1,CGRRF1,ATG14,ARHGAP22,FLYWCH1,DZIP1,GPR137C,MARCHF6,SNHG4,KHDRBS3,DHH,TOB2,TNRC6B,PPIL2,PPM1F,CHAF1B,RNASEH2A,TAF11,DEF6,FANCE,ACER1,DENND1C,RFTN1,RAB5A,PNLDC1,GET1,SETD4,OSBPL1A,LUC7L,ZFP870,RBBP8,PDPK1,RAB18,WDR4,ZFP532,CEMIP2,ENTPD1,PDE9A,SIL1,ANKRD13D,ARMH3,SGMS1,NFATC1,SPINDOC,TCP11,PPP1CA,DUSP1,SCARNA3B,APBA1,ZFP407,H2-DMA,BRD2,NEDD4L,MAMDC2,ATP5B,MIR677,SNCAIP,CACNA1D,SYT1,MAGEB18,FAM169A,GSTZ1,SEZ6L,STAU2,NR2E3,SFTA2,IRS1,DGKZ,UACA,MED12L,UBAC2,STRBP,BHLHB9,GRIN1,XK,METHIG1,HK1,HOPX,HOXB5OS,HOXC5,MRPL58,ITPR3,KDM6B,KIR3DL2,SMYD1,TXNDC12,RB1,PCX,WDFY4,IFT74,SND1,LRRC8D,CTNNA2,CTNNA1,GFM1,LYZL4,H13,MECOM,RCL1,PANK3,PANK2,MCM7,PANK1,HOXD4,KLF9,GRIPAP1,ALDH7A1,KANSL2,POGLUT3,GLYCTK,GM45837,PDE2A,WWP2,AA467197,COPZ1,COPZ2,SMC4,NR6A1,NANOS3,2900076A07RIK,COP1,TANGO2,ZRANB2,SPTSSA,PPP1R10,CXXC4,ZSCAN26,CABLES1,HIPK3,NRP1,TRPS1,ATG5,UBE2G2,GM49325,CDK17,KIF20B,BC052040,PHF21A,EIF4E,WDR59,ERP44,HADHB,ZFP84,RIPOR1,AGRP,HOXA9,GPRASP1,MTARC2,OAZ1,DNM2,DNAJA1,MYH6,TRPM1,VMP1,CTDSPL,CTDSP2,CTDSP1,CDK9,CD46,LARP7,NUDT4,RNF215,IGF2BP1,NOL10,SCARNA13,TKT,SAP18,JMJD8,STUB1,HSPA12A,ABCA2,RPS21,NFX1,LPAR1,MRPL51,NFYC,DMPK,RAB4B,BRSK2,CSTF2,HUWE1,DVL2,ACADVL,ARRB1,SREBF2,VEZT,EVL,SLC25A47,GRAMD1C,SYAP1,DDX19B,RBKS,SPPL2A,ACTR5,CNOT3,ALAS2,CDK13,TNIK,CALCR,GNAQ,RPS6KA4,REST,MIEF2,SYNE2,RNF38,CD74,MACROH2A2,MRC1,SCD2,MMGT1,SLC9A1,SRRM2,DNER,IRAK1,GLCE,CCNF,CTNNBIP1,SYN1,TMEM123,NUDT9,TPX2,SLC35F6,FAM114A1,GPC6,ZC3H12C,RAB22A,GLI2,EPHA4,POLI,RPN1,GBP2,PML,PLSCR1,TRIB2,GABRB3,SARAF,SCP2,DECR1,MAN1C1,SCARB2,WDFY2,SLC30A7,SMARCD3,CHPF2,NEXMIF,EDA,UNC13A,PRMT2,CDKL1,NUP35,PSMB5,ATP5G2,UGGT1,KANSL3,FGF12,NDUFA10,ATP2B4,PARP1,RRP1,PDXK,PLPP2,GM49322,SCAMP4,ESYT1,ERBB3,NIPSNAP1,MGAT4B,SREBF1,ACAP1,KIF1C,SGSM2,MLLT6,ATP6V0A1,PTGES3L,SLC25A39,DCAKD,HELZ,PGS1,SIRT7,ADI1,MLH3,AKT1,ZKSCAN3,PDLIM7,SEC24C,ACTR8,MCPT8,PIGU,LOXL2,AZIN1,SCRIB,GRINA,GGA1,TRIOBP,GRAP2,DENND6B,SBF1,ITGA5,PHF1,SF3A3,SRF,PTPRS,DIAPH1,INPP5B,CAMK2A,CSF1R,MRPL21,SSH3,RCE1,SYVN1,MAP4K2,ESRRA,STX5A,FADS1,NOTCH1,SPTAN1,FUBP3,HNRNPK,MAPK8IP1,AQR,MYBL2,ATP9A,ZFP512B,CPA3,PRKCI,ANXA5,DENND4B,SMAP2,PLOD3,ALDH4A1,FBXO6,NELFA,RAB35,HIP1R,POM121,TMEM120A,SRRT,ADD1,INTS1,SMURF1,PDIA4,LOXL3,RABAC1,ATP1A3,DEDD2,RAB11FIP5,ETFBL,ETFB,POLD1,SCAF1,SLC17A7,LAT,CLN3,PLEKHA1,ADAM8,CUL4A,CHERP,AKT1S1,NLRC5,TERF2,CTRB1,CMIP,RPL13,CPNE7,DNMT1,ELOF1,SLC37A4,SIDT2,MST1,CDC25A,RFX1,CTNNB1,DNASE1L1,FAM50A,ARMCX3,ARRB2,ACLY,CLSPN,NUPL1,RETREG1,STOX1,FAM210A,PTPRF,ARID1A,FOXJ2,RAB40B,BANP,ANKRD10,MAP2K4,BRD3,NRD1,ALG10B,ZMIZ2,ARGLU1,PLEKHN1,CAND2,TSPAN15,MAPKBP1,MICU3,ZFP27,UBN2,PDE12,KLHL15,SMC6,SLPI,SLFN9,CYP2D11,SORCS2,FPGS,LYSMD1,HDAC5,OSBPL7,ANO10,NBEAL2,TACC1,P2RX7,ACHE,RNGTT,LCK,ABCF1,WDR82,NPRL3,NUDT1,MAPK8IP3,RGP1,MYPOP,NPAS1,NLRP9B,SEC23IP,ZC3HC1,SEL1L3,TMEM38B,BATF2,BEND5,MTF1,MSTO1,EMC7,NUSAP1,STARD9,COL4A3,SP100,PLA2G4A,CDC23,RUNX2,EIF2AK2,SPIDR,DCAF13,SMDT1,PHETA2,CLDN10,AKAP6,TMED4,HDDC2,MAMLD1,FAM241B,RFXANK,MVB12B,SARNP,AWAT2,PARVA,PET100,PCSK2,TBP,KAT14,SLC34A1,ZFP652,ALPK3,FAM172A,TCF7L2,PRSS23,PKN1,RAB26,RAP1GAP,GM28036,TDRD9,RECQL5,GRCC10,GM45234,RPS3A1,DDI2,RSF1,CTPS2,PRPF6,SAP30BP,SARDH,BOP1,SERPINA1B,TRAPPC13,GM49486,IDUA,NDUFAF2,GTF2E2,TPCN2,RPS2,EIF5,SRCAP,GM42715,TPT1,RPL12,RPL10,GM17300,SNHG15,GM38393,RPS13,HSPA8,RPS3,SNHG16,NOP53,GM45552,RPL23A,RBMX,EIF4G1,CKAP5,CHD8,RC3H2,CCAR1,SNRPN,SOX5,SIAE,SPAG17,NOS1AP,METTL23,SSPN,SLC39A11,CHPT1,AK6,MTX1,GM20708,TMEM150C,OBSL1,ZFP219,NMNAT1,GLB1,TNK2,NISCH,PLATR21,ASTN2,GM49776,GM20458,XNTRPC,UBE2U,UBE4B,USP46,ACSL3,CORO7,PFKFB2,MBTPS2,MAP3K20,TAPBP,ZBTB6,TRIM28,SLC25A53,COMMD1
GO:CC	cell leading edge	GO:0031252	FALSE	1.09E-15	14.9612	454	3950	139	27262	SH3RF1,PTPRM,VASP,PTK2,ARHGAP44,MYLK,EPB41L3,ABLIM1,PLEKHH2,HCN1,PTPRJ,SH2D3C,FER,ABL1,BCAS3,GM28635,MYO1D,SPEF1,EGFR,IQGAP2,CDKL5,LIMK1,MAP2,APP,KSR1,SRCIN1,MAPT,COBL,AIF1L,ITGAV,WIPF1,PXN,SLC1A2,KNSTRN,CTTN,ATP2B2,DYSF,CDH2,DCTN1,LCP1,PHLDB2,UNC5C,ANK1,PSD3,SLK,ANXA2,MTMR14,INSR,PIP5K1C,SORBS2,GBF1,LIMA1,CORO1C,CDK6,ARHGEF2,GNAS,MYH9,PIP5K1A,PTPRK,DMD,FERMT2,ADAM17,CNTNAP2,SNTG1,GABRA3,FRMD4B,FAT1,CD44,DST,CTNNA3,WLS,DOCK8,SRGAP2,NCKAP1,WASF2,CLIP1,ERBB2,USH2A,PHACTR4,CDC42,PKN2,SNX5,ROCK1,EEF1A1,NEDD9,PRKCZ,PLCG1,MYO6,PLCG2,SPRY4,PLCE1,SPTBN1,DAGLA,LDB2,PTPN13,ARPC3,LMO4,AAK1,BRK1,ANTXR1,IQGAP1,KCNC3,KLHL2,SWAP70,TLN2,AMPH,ACTN1,PALM,RAB5A,PDE9A,CACNA1D,DGKZ,GRIN1,CTNNA2,CTNNA1,RIPOR1,DNM2,GABRE,IGF2BP1,VEZT,EVL,SYNE2,RAB22A,DBN1,PDLIM7,SCRIB,ITGA5,DIAPH1,ARAP3,NOTCH1,PRKCI,HIP1R,PLEKHA1,CTNNB1,MAPK8IP3,PARVA,RAPGEF3,GM45234,RPS3
GO:CC	neuronal cell body	GO:0043025	FALSE	1.44E-15	14.8409	746	3950	199	27262	CADM2,CX3CR1,DDC,DGKI,NELL2,KCNK2,RAPGEF2,DLGAP4,NTRK2,BSN,DIP2B,NRXN1,ASIC2,OPTN,DLG2,GRM1,CTNND2,HCN1,KCNQ1,BRINP3,KCNAB1,ABL1,MTOR,L1CAM,PAM,MYO1D,SLC22A3,XRN1,TXNRD1,RELN,MAP2,ITGA1,APP,SLC8A1,SRCIN1,MAPT,RBFOX3,EPHA7,COBL,KCNIP1,GLRA1,G3BP1,ACOT7,DENND1A,SCN3A,SCN1A,CALD1,SHANK2,PTPN5,MAP1A,ATP2B2,RGS10,CAMK2D,NEGR1,CFTR,DCTN1,UNC5C,AZIN2,ACVRL1,DPP6,CSNK1E,ERBB4,INSR,CACNA1A,SORL1,SORBS2,BACE1,PDE10A,BMPR1A,DYNC1H1,WDFY3,ARHGEF2,KCNIP4,GNAS,PTPRK,TRPM2,GRIA3,FMR1,PLXDC1,PDE1C,GIGYF2,MAPK1,DMD,CNTNAP2,PARD3,PAWR,ADCY10,NAP1L4,MGAT5,ATXN10,RPTOR,GRIA4,KLHL1,RPSA,MAP2K1,MAST1,NSMF,GRIK4,DLG1,USH2A,KREMEN1,KCNB2,CASK,RACK1,RHEB,RIC3,TMPRSS11C,GSK3B,CDC42,CASR,CACNA1C,HOMER2,TGFB2,GRM8,RAPGEF4,GRIK2,PCLO,KCNQ3,PRKCZ,FZD3,ITPR1,FAS,PRKN,RESP18,CD22,GPC1,RGS8,DSCAM,NEURL1A,SLC8A3,ASTN1,COPA,CAPN2,GRK4,PTBP2,DPYSL5,AKAP9,RGS12,KCND3,PDE11A,KCNC3,SPTBN4,ERC2,GRIP1,TTBK1,CTSL,CNNM4,PSEN1,CNNM1,KIF3C,RAB5A,PDPK1,ENTPD1,PDE9A,PPP1CA,CACNA1D,SEZ6L,STAU2,GRIN1,ITPR3,LRP8,GRIPAP1,NRP1,AGRP,IGF2BP1,LPAR1,SYAP1,CALCR,CHRM2,DNER,TPX2,EPHA4,GAP43,GRIK3,DBN1,PTPRS,CAMK2A,CSF1R,FUBP3,MAPK8IP1,ANXA5,HIP1R,SMURF1,ATP1A3,DNMT1,PTPRF,MAP2K4,SORCS2,P2RX7,ACHE,PCMT1,PCSK2,GRIN3A,RAP1GAP,RAPGEF3,HSPA8,ASTN2,TRPC5,TRPM5
GO:CC	microtubule organizing center	GO:0005815	FALSE	8.57E-15	14.0672	834	3950	214	27262	GM20695,PAX2,HOOK3,PTK2,PCNT,CDC14B,GM42791,TMEM63A,IQCB1,CLASP1,PKHD1,MID1,KCTD1,CEP128,CFAP70,TTLL11,CCDC88C,AKNA,MKKS,MCPH1,AGBL4,CEP112,PCGF5,CCDC146,POC1B,CDKL5,SLAIN2,SFI1,AXIN2,CEP95,CCDC57,SMTN,LIMK2,CCNJL,TEKT2,ETL4,CEP41,KNSTRN,TTLL9,SDCCAG8,MAPRE3,DCLRE1B,DYSF,CLUAP1,NEK11,DCTN1,TOGARAM2,PPP1R42,HIPK1,MAD1L1,DISC1,ARHGEF10,CEP295,HK2,NDRG1,KIF5B,DLG5,DYNC1H1,CCDC13,CDH23,CDK6,CEP85L,AHI1,RBBP6,HAP1,PLA2G6,KATNA1,HSPA1A,ROCK2,GAS8,CENPJ,CHD3,CCDC66,MAPK1,TAF1D,PATJ,CCDC170,MAGI2,KIF13A,MDH1,NDC80,MPHOSPH9,MAPRE2,TRIP4,PCLAF,ALPK1,CEP55,TOP2A,UVRAG,UBN1,DNAAF4,BRCA2,CEP350,CHD4,ODF2,ORC2,SLMAP,MAP2K1,PDZD2,PJA2,NEDD1,PRKAR2A,FAM110B,KIF2A,CEP162,CLIP1,NFE2L2,USH2A,MIB1,KMT2E,CEP170,BBS1,MAPKAPK2,GSK3B,CDC42,RANBP1,HAUS3,CEP131,PKN2,SAXO1,DCAF12,RAPGEF6,TCP1,EIF3A,ROCK1,FBF1,PRKCB,LATS2,TUBGCP3,TTLL5,BIRC6,NEDD9,PRKCZ,GPSM2,PDE4D,TTC28,CEP85,BBS9,KIFC1,KIFC5B,CSNK1D,NEK7,POC1A,CDC14A,KIFC3,JADE1,PDE4DIP,CABCOCO1,ZMYND10,CCDC15,FNIP2,FRY,PIFO,TCHP,SASS6,TAPT1,AKAP9,IFT81,SLC16A1,CRACR2A,MAP4,4933427D14RIK,ERC1,H2AX,CCDC141,PLEKHA7,IL4RA,RAB11A,ERCC6L2,PSEN1,MDM1,TOGARAM1,ITSN2,CEP83,DZIP1,FBXL7,DENND1C,MAP3K11,RABGAP1,IFT88,IFT74,KIF20B,DNM2,SPATC1,BRSK2,TRAF5,CCNF,RTTN,PSMB5,AKT1,ACTR8,AZIN1,TRIOBP,PHF1,DIAPH1,RAB11FIP5,NLRC5,CTNNB1,STOX1,RNF19A,TACC1,LCK,STARD9,DCAF13,MAMLD1,NCKAP5L,BBOF1,HAUS6,CKAP5,AK6,OBSL1,IFT140,WRAP73,TBCD
GO:CC	presynaptic membrane	GO:0042734	FALSE	2.30E-14	13.6376	225	3950	84	27262	DGKI,NRXN1,GRM1,HCN1,NRG1,SLC6A9,FCHO2,GLRA1,SLC6A4,IGSF21,DENND1A,SCN1A,SLC1A2,NRXN2,ATP2B2,CDH2,ERBB4,CACNA1A,PIP5K1C,GRIN2D,ADAM23,GRIA3,FMR1,DNAJC6,CNTNAP4,CHRM1,CNTNAP2,PTPRD,DNM1,GABRA3,GAD2,UNC13B,GRIA4,AP2B1,NRXN3,CYTH1,STXBP1,CADPS2,KCTD8,GRIK4,CNTN5,DLG1,ANO2,ERBB2,UNC13C,CASK,LRFN3,RIMS2,STXBP5,NTNG1,FBXO45,CACNA1C,GRM8,GRIK2,KCTD16,KCNJ9,GABRB1,CACNA2D1,ADGRL1,KCNC3,ANO1,ERC2,GRIP1,CHRM3,PSEN1,CDH9,APBA1,CACNA1D,SYT1,GRIN1,CTNNA2,GRIPAP1,LPAR1,SYAP1,CHRM2,EPHA4,UNC13A,ATP2B4,GRIK3,SCRIB,PTPRS,ATP1A3,CTNNB1,ACHE
GO:CC	cell-cell junction	GO:0005911	FALSE	1.03E-13	12.9892	534	3950	151	27262	PTPRM,VASP,FRMD4A,PTK2,MYLK,EPB41L3,RAPGEF2,NRXN1,FMN1,PTPRJ,ILDR2,GJA5,MAGI3,RASIP1,CDH12,RAP2B,GM28635,CNTNAP1,OBSCN,NFASC,APP,SLC8A1,WNK4,ITK,SHROOM1,SLC2A1,IGSF21,KAZN,EPB41,ABCB11,SCN1A,ITGA6,PXN,CDH22,SDCCAG8,CDH2,CAMK2D,CDH20,ADGRL3,CLMP,GRHL2,CD99L2,PIP5K1C,ANK2,NDRG1,DLG5,NRAP,AHI1,C1QTNF5,STARD10,PTPN6,HMCN1,ARHGEF2,PARD6G,WAS,MYH9,WDR1,LAMA3,YBX3,PTPRK,PLXDC1,IGSF11,PATJ,FERMT2,MAGI2,ADAM17,LYN,CNTNAP2,MAGI1,PARD3,ACTG1,UBN1,FRMD4B,FAT1,KIRREL3,DST,CTNNA3,TMEM65,CYTH1,B4GALT1,PDZD2,MARVELD2,DNMBP,ASH1L,MTDH,WASF2,CDH18,CDH8,MSN,ADD3,DLG1,ECT2,CASK,CDC42,MPDZ,JAM2,PKN2,ARVCF,CDH11,FGF13,FBF1,PAK2,WNK3,PRKCZ,PLCG1,NCK1,PARD3B,KIFC3,SGSM3,KIRREL,LIM2,TCHP,ATP1A1,PPP3CA,IQGAP1,ACTN4,PLEKHA7,SPTBN4,LIN7B,ACTN1,CD3E,JAM3,CLDN14,DEF6,PPP1CA,LIMS2,SGCA,CTNNA2,CTNNA1,VEZT,SLC9A1,EPHA4,AKT1,DBN1,PDLIM7,SCRIB,ITGA5,NOTCH1,SPTAN1,PRKCI,ANXA5,ADD1,LAT,CTNNB1,P2RX7,LCK,CLDN10,AKAP6,NPHS1,GM21981,TBCD
GO:CC	supramolecular polymer	GO:0099081	FALSE	1.74E-11	10.7603	1058	3950	245	27262	DYNC1I1,HOOK3,MYO18B,GM42791,THSD4,DNM3,CLASP1,CASQ2,FMN1,MID1,ABCC9,TTLL11,GSK3A,PACRG,FER,AKNA,GM21969,ARHGAP4,BCAS3,SPEF1,DNAH2,IQGAP2,PSTPIP2,EML6,SYNE1,SLAIN2,MYO18A,EML3,OBSCN,MAP2,SLC8A1,MAPT,MYL4,DNAH17,CCDC57,KRT10,SMTN,GCK,COBL,SHROOM1,SLC2A1,MACF1,TEKT2,NEBL,COL5A1,AIF1L,UPP2,XIRP2,SCN1A,WIPF1,CALD1,TTN,KNSTRN,TTLL9,SHANK2,CTTN,MID1IP1,MAP1A,COL4A2,MAPRE3,TRIM54,DYSF,LMNTD1,ASB2,DCTN1,LCP1,TOGARAM2,ANK1,TUBA8,SYNJ1,SEPTIN9,CLMP,DISC1,KCNAB2,SORBS2,KIF6,KIF26B,CEP295,PARP4,ANK2,NDRG1,KIF5B,DYNC1H1,NRAP,CASQ1,MARK2,MYH7,KATNA1,SHROOM3,ARHGEF2,MYOZ2,WAS,SNTB2,NEB,MYH9,PPP1R12B,KIF16B,GAS8,CENPJ,RPL4,CCDC66,DMD,FERMT2,LMOD1,SLAIN1,ENKUR,PAWR,NPNT,MID2,MAPRE2,CCT6A,DNM1,ACTG1,DIAPH3,STMN1,WIPF2,DNAH14,DST,ODF2,SLMAP,MAP2K1,KIF27,FHOD3,KIF2A,NCKAP1,DNAH6,CEP162,DNAH8,CLIP1,DLG1,DNAH3,DNAH7A,AKAP13,CEP170,JAKMIP1,IFFO2,GSK3B,PLEC,CACNA1C,HAUS3,RCC2,SAXO1,TCP1,EIF3A,RPL6,KIF13B,COL5A3,FGF13,FBF1,MYH13,TUBGCP3,TTLL5,TPM4,RYR1,NOS1,MYO6,MNS1,PDE4D,KIFC1,KIFC5B,CSNK1D,MYO1B,SPTBN1,KIFC3,PDE4DIP,KIF22,DNAH1,GNG12,SLC8A3,GM49450,TCHP,ARPC3,MAP4,DNAH10,KRT5,PPP3CA,KRT6A,KRT76,KRT6B,KRT90,KRT75,GM5478,IQGAP1,ACTN4,SPTBN4,MAP6,GRIP1,CAPN6,COL3A1,RAB11A,PSEN1,ACTN1,NAV1,MDM1,KIF3C,TOGARAM1,RASSF3,JAM3,RHOQ,MAP3K11,CACNA1D,STAU2,FBN1,GM49918,RTL1,NRP1,KRT80,KIF20B,DNM2,MYH6,SKA2,STUB1,EML2,COL27A1,MYH7B,SYNE2,TPX2,ATP2B4,MYH3,KIF1C,CEP170B,DBN1,PDLIM7,DIAPH1,SPTAN1,ANXA5,CTNNB1,NUSAP1,STARD9,COL4A3,NCKAP5L,NEFM,RADIL,PARVA,GAS2L1,CTPS2,HAUS6,TPT1,HSPA8,CKAP5,SPAG17,NOS1AP,TMSB15L,GM21981,UNC45B
GO:CC	centrosome	GO:0005813	FALSE	2.36E-11	10.6264	637	3950	165	27262	GM20695,PAX2,HOOK3,PCNT,CDC14B,GM42791,TMEM63A,IQCB1,PKHD1,MID1,KCTD1,CEP128,CCDC88C,AKNA,MKKS,CEP112,PCGF5,POC1B,CDKL5,SLAIN2,AXIN2,CEP95,CCDC57,LIMK2,CCNJL,ETL4,CEP41,KNSTRN,SDCCAG8,DCLRE1B,DYSF,CLUAP1,NEK11,DCTN1,PPP1R42,HIPK1,DISC1,ARHGEF10,CEP295,HK2,NDRG1,KIF5B,DYNC1H1,CCDC13,CDH23,CDK6,CEP85L,AHI1,RBBP6,HAP1,PLA2G6,KATNA1,HSPA1A,ROCK2,CENPJ,CHD3,CCDC66,TAF1D,PATJ,KIF13A,MDH1,NDC80,MPHOSPH9,TRIP4,PCLAF,ALPK1,CEP55,UVRAG,UBN1,DNAAF4,BRCA2,CEP350,CHD4,ODF2,ORC2,PDZD2,PJA2,NEDD1,PRKAR2A,KIF2A,CEP162,CLIP1,NFE2L2,MIB1,CEP170,BBS1,MAPKAPK2,GSK3B,CDC42,RANBP1,HAUS3,CEP131,PKN2,DCAF12,RAPGEF6,TCP1,FBF1,PRKCB,LATS2,TUBGCP3,TTLL5,GPSM2,PDE4D,TTC28,CEP85,BBS9,KIFC1,CSNK1D,POC1A,CDC14A,KIFC3,PDE4DIP,CABCOCO1,ZMYND10,CCDC15,FNIP2,TCHP,SASS6,TAPT1,AKAP9,IFT81,SLC16A1,4933427D14RIK,ERC1,H2AX,CCDC141,PLEKHA7,IL4RA,RAB11A,ERCC6L2,PSEN1,MDM1,ITSN2,DZIP1,FBXL7,DENND1C,MAP3K11,IFT88,IFT74,KIF20B,DNM2,SPATC1,BRSK2,TRAF5,CCNF,RTTN,PSMB5,ACTR8,AZIN1,PHF1,RAB11FIP5,NLRC5,CTNNB1,STOX1,LCK,DCAF13,MAMLD1,NCKAP5L,HAUS6,CKAP5,AK6,OBSL1,IFT140,WRAP73,TBCD
GO:CC	supramolecular fiber	GO:0099512	FALSE	2.40E-11	10.6189	1050	3950	243	27262	DYNC1I1,HOOK3,MYO18B,GM42791,THSD4,DNM3,CLASP1,CASQ2,FMN1,MID1,ABCC9,TTLL11,GSK3A,PACRG,FER,AKNA,GM21969,ARHGAP4,BCAS3,SPEF1,DNAH2,IQGAP2,PSTPIP2,EML6,SYNE1,SLAIN2,MYO18A,EML3,OBSCN,MAP2,SLC8A1,MAPT,MYL4,DNAH17,CCDC57,KRT10,SMTN,GCK,COBL,SHROOM1,SLC2A1,MACF1,TEKT2,NEBL,COL5A1,AIF1L,UPP2,XIRP2,SCN1A,WIPF1,CALD1,TTN,KNSTRN,TTLL9,SHANK2,CTTN,MID1IP1,MAP1A,MAPRE3,TRIM54,DYSF,LMNTD1,ASB2,DCTN1,LCP1,TOGARAM2,ANK1,TUBA8,SYNJ1,SEPTIN9,CLMP,DISC1,KCNAB2,SORBS2,KIF6,KIF26B,CEP295,PARP4,ANK2,NDRG1,KIF5B,DYNC1H1,NRAP,CASQ1,MARK2,MYH7,KATNA1,SHROOM3,ARHGEF2,MYOZ2,WAS,SNTB2,NEB,MYH9,PPP1R12B,KIF16B,GAS8,CENPJ,RPL4,CCDC66,DMD,FERMT2,LMOD1,SLAIN1,ENKUR,PAWR,NPNT,MID2,MAPRE2,CCT6A,DNM1,ACTG1,DIAPH3,STMN1,WIPF2,DNAH14,DST,ODF2,SLMAP,MAP2K1,KIF27,FHOD3,KIF2A,NCKAP1,DNAH6,CEP162,DNAH8,CLIP1,DLG1,DNAH3,DNAH7A,AKAP13,CEP170,JAKMIP1,IFFO2,GSK3B,PLEC,CACNA1C,HAUS3,RCC2,SAXO1,TCP1,EIF3A,RPL6,KIF13B,COL5A3,FGF13,FBF1,MYH13,TUBGCP3,TTLL5,TPM4,RYR1,NOS1,MYO6,MNS1,PDE4D,KIFC1,KIFC5B,CSNK1D,MYO1B,SPTBN1,KIFC3,PDE4DIP,KIF22,DNAH1,GNG12,SLC8A3,GM49450,TCHP,ARPC3,MAP4,DNAH10,KRT5,PPP3CA,KRT6A,KRT76,KRT6B,KRT90,KRT75,GM5478,IQGAP1,ACTN4,SPTBN4,MAP6,GRIP1,CAPN6,COL3A1,RAB11A,PSEN1,ACTN1,NAV1,MDM1,KIF3C,TOGARAM1,RASSF3,JAM3,RHOQ,MAP3K11,CACNA1D,STAU2,FBN1,GM49918,RTL1,NRP1,KRT80,KIF20B,DNM2,MYH6,SKA2,STUB1,EML2,COL27A1,MYH7B,SYNE2,TPX2,ATP2B4,MYH3,KIF1C,CEP170B,DBN1,PDLIM7,DIAPH1,SPTAN1,ANXA5,CTNNB1,NUSAP1,STARD9,NCKAP5L,NEFM,RADIL,PARVA,GAS2L1,CTPS2,HAUS6,TPT1,HSPA8,CKAP5,SPAG17,NOS1AP,TMSB15L,GM21981,UNC45B
GO:CC	actin cytoskeleton	GO:0015629	FALSE	3.03E-11	10.5187	503	3950	138	27262	MPRIP,ASAP1,PTK2,MYO18B,MYLK,MYO5B,AUTS2,ABLIM1,PLEKHH2,FMN1,MTSS1,DENND2A,FER,MYLK3,ABL1,ARHGAP6,CORIN,MYO1D,PSTPIP2,MYO18A,MAP2,ACACA,SRCIN1,SMTN,GCK,COBL,SHROOM1,NTN1,ROR1,SLC2A1,EPB41,NEBL,ARHGAP21,AIF1L,XIRP2,WIPF1,PXN,CALD1,TTN,CTTN,CDH2,CTTNBP2,LCP1,BAIAP2L1,LIMCH1,SEPTIN9,TMEM63B,MYO7B,LIMA1,CORO1C,ARSJ,MARK2,MYH7,ARHGEF2,RARA,MYOZ2,WAS,NEB,MYH9,WDR1,FYB,DMD,FERMT2,LPP,ADAM17,EPHA3,LMOD1,UTRN,MTPN,PAWR,ACTG1,DIAPH3,MYO19,WIPF2,DST,SPTB,PEAK1,FHOD3,NCKAP1,AKAP13,RGS22,OPHN1,DGKH,EEF1A1,PRKCB,MYH13,TPM4,ACTL7B,PRKCZ,POU6F1,MYO6,MYO1B,SPTBN1,BARX2,CD274,GNG12,PKNOX2,CAPZA1,ARPC3,ADD2,IQGAP1,ACTN4,SPTBN4,KLHL2,SWAP70,ACTN1,EFR3B,ANLN,JAM3,RAB5A,RHOQ,CTNNA2,CTNNA1,KANSL2,MYH6,ZFP185,MYH7B,RAB22A,GBP2,DOCK5,MYH3,DBN1,PDLIM7,TRIOBP,BIN2,DIAPH1,SH3PXD2A,SPTAN1,HNRNPK,ADD1,ADAM8,CORO2B,PARVA,RAPGEF3,GAS2L1,NOS1AP,TMSB15L,GM21981
GO:CC	microtubule	GO:0005874	FALSE	1.24E-10	9.90642	467	3950	129	27262	DYNC1I1,HOOK3,GM42791,DNM3,CLASP1,MID1,TTLL11,GSK3A,PACRG,AKNA,ARHGAP4,BCAS3,SPEF1,DNAH2,IQGAP2,EML6,SLAIN2,EML3,MAP2,SLC8A1,MAPT,DNAH17,CCDC57,SHROOM1,MACF1,TEKT2,KNSTRN,TTLL9,MID1IP1,MAP1A,MAPRE3,TRIM54,DYSF,DCTN1,TOGARAM2,TUBA8,SYNJ1,SEPTIN9,CLMP,DISC1,KCNAB2,KIF6,KIF26B,CEP295,PARP4,NDRG1,KIF5B,DYNC1H1,KATNA1,SHROOM3,ARHGEF2,SNTB2,KIF16B,GAS8,CENPJ,CCDC66,SLAIN1,ENKUR,MID2,MAPRE2,CCT6A,DNM1,STMN1,DNAH14,DST,ODF2,MAP2K1,KIF27,KIF2A,DNAH6,CEP162,DNAH8,CLIP1,DLG1,DNAH3,DNAH7A,CEP170,JAKMIP1,GSK3B,HAUS3,RCC2,SAXO1,TCP1,EIF3A,KIF13B,FGF13,TUBGCP3,TTLL5,MNS1,KIFC1,KIFC5B,CSNK1D,KIFC3,PDE4DIP,KIF22,DNAH1,SLC8A3,GM49450,MAP4,DNAH10,IQGAP1,MAP6,GRIP1,CAPN6,RAB11A,NAV1,MDM1,KIF3C,TOGARAM1,RASSF3,MAP3K11,STAU2,KIF20B,DNM2,SKA2,EML2,TPX2,KIF1C,CEP170B,NUSAP1,STARD9,NCKAP5L,RADIL,GAS2L1,HAUS6,TPT1,HSPA8,CKAP5,SPAG17
GO:CC	cytoplasmic region	GO:0099568	FALSE	2.49E-10	9.60355	304	3950	94	27262	DYNC1I1,MYO5B,BSN,DLG2,TMEM108,CFAP70,PACRG,KCNAB1,AGBL4,GM28635,SPEF1,DNAH2,CDKL5,MAP2,MAPT,DNAH17,GCK,TEKT2,MAP1A,ARL8A,DCTN1,PHLDB2,SEPTIN9,KIF5B,DYNC1H1,HAP1,CFAP43,GAS8,MAPK1,SPAG16,HYDIN,PIK3R4,ENKUR,ABHD12,DNAH14,UNC13B,DST,WLS,MAP2K1,STXBP1,PRKAR2A,DNAH6,CEP162,DNAH8,INSC,UNC13C,AP3B1,NLRP5,DNAH3,DNAH7A,BBS1,RIMS2,ATG16L1,RANBP1,ARL13B,SAXO1,GRIK2,AP3S2,PCLO,PRKCZ,MNS1,GPSM2,DNAH1,TCHP,RIMBP2,CCDC39,MAP4,DRC1,DNAH10,TULP3,ERC1,MAP6,ERC2,KIF3C,TOGARAM1,ATG14,NETO1,STAU2,CTNNA2,ATG5,AK8,GLI2,UNC13A,GRIK3,KIF1C,CAMK2A,HIP1R,TERF2,CTNNB1,ARMCX3,MAP2K4,MAPK8IP3,SPAG17,IFT140
GO:CC	endosome	GO:0005768	FALSE	3.28E-10	9.48478	948	3950	220	27262	DYNC1I1,SNX32,ARRDC3,ARHGAP44,DOP1B,RAPGEF2,MFSD12,RASGEF1B,NTRK2,OPTN,ATP8A2,TMEM108,RAB11FIP1,KCNQ1,TGFBRAP1,COMMD1B,ARHGAP27,NOX1,RAP2B,MYO1D,STX8,SLC6A9,FYCO1,EGFR,APP,SLC15A3,LITAF,TBC1D16,CLVS1,ATP10B,TOM1L2,EPN2,SLC6A4,SNX30,YIPF1,ECE1,GPR107,CYTIP,ABCB11,MARCHF3,ATP11A,MARCHF1,CCDC93,ARL8A,DYSF,ZFYVE28,CLEC16A,CFTR,CDIP1,NIPA1,NPC1,SCAMP3,ANXA2,INSR,SORL1,LRP1,VTA1,SLC9A9,PIP5K1C,BACE1,SUN2,ANK2,NDRG1,CORO1C,RABEP1,HAP1,TGOLN1,GNAS,PTP4A3,MYH9,ATP11C,KIF16B,GIGYF2,MAPK1,SGK3,PIK3R4,MAGI2,EPHA3,CNTNAP2,KIF13A,SNX25,VPS52,SLC31A2,OSBPL6,APBB2,ENTHD1,ATP6V0A4,RAB11FIP4,HMGB1,UVRAG,MARCHF8,RABGAP1L,OSBPL9,WLS,SNX12,MAP2K1,NDFIP2,CCZ1,RNF128,MCTP1,WASF2,VPS13B,SNX7,CLIP1,ATP6V0A2,AP1B1,ERBB2,AP3B1,LIPC,TBC1D5,ADCY5,ATP6V1E1,AP1G1,GGA3,ATG16L1,ABCG1,FIG4,ABCA3,RCC2,VPS35L,SNX5,TGFB2,DGKH,GALNTL5,CLCN5,AP3S2,BIRC6,PRKCZ,KIFC1,TRAPPC9,MYO1B,NMNAT2,ABHD17A,TMBIM1,EPHB1,CD22,GPC1,DAGLA,CD274,ASTN1,ST8SIA2,LDLRAD4,NGF,ATP1A1,RAP1A,SNX27,WIPF3,OCA2,HPS5,TLR3,CLCN4,TOM1,NUMB,GRIP1,CTSL,RAB11A,APOA5,PSEN1,SLC38A9,TPD52L1,AGTR1A,EIPR1,RFTN1,RAB5A,OSBPL1A,ANKRD13D,H2-DMA,NEDD4L,KIR3DL2,WDFY4,PANK1,GRIPAP1,NRP1,DNM2,RNF215,ABCA2,LPAR1,RAB4B,ARRB1,SPPL2A,TNIK,CD74,MRC1,MMGT1,DNER,RAB22A,EPHA4,PML,WDFY2,PLPP2,SCAMP4,ACAP1,GGA1,GRAP2,DENND6B,INPP5B,ATP9A,PRKCI,RAB35,RAB11FIP5,CLN3,ARRB2,PTPRF,RAB40B,TSPAN15,SORCS2,PHETA2,MVB12B,SLC34A1,PKN1,RAB26,RAP1GAP,TRAPPC13,GM49486,TPCN2,TPT1,HSPA8,NISCH,ASTN2,COMMD1
GO:CC	dendritic spine	GO:0043197	FALSE	3.55E-10	9.44982	225	3950	76	27262	ASAP1,PTK2,ARHGAP44,DGKI,DNM3,NTRK2,ASIC2,PPFIA2,GRM1,LAMA2,FARP1,ZMYND8,GM28635,DLGAP2,APP,SLC8A1,CALD1,SLC1A2,SHANK2,CTTN,ATP2B2,RGS10,CTTNBP2,SHANK3,COMT,EEF2K,DIP2A,HAP1,GRIA3,FMR1,NCOA2,GRIA4,TANC2,GRM5,NLGN1,SRGAP2,NSMF,FRMPD4,GRID2,GSK3B,CDC42,OPHN1,ADGRB1,RAPGEF4,NOS1,PPP1R2,ABHD17A,DAGLA,NEURL1A,SLC8A3,KCND3,PTPRO,PPP3CA,KCNC3,NUMB,GRIP1,ACTN1,PALM,CD3E,PPP1CA,APBA1,GRIN1,APBA3,IGF2BP1,LPAR1,ARRB1,EPHA4,DBN1,CAMK2A,HNRNPK,HIP1R,ADD1,ATP1A3,ARRB2,SORCS2,HSPA8
GO:CC	cell periphery	GO:0071944	FALSE	5.00E-10	9.30124	7048	3950	1207	27262	TTC7,RNF43,SERPINB6A,FGFR2,PAPPA2,SH2B3,CADM2,SAMD12,PTPRM,CX3CR1,ARRDC3,PPFIBP1,COL14A1,ELFN2,OLFR1413,GPR176,VASP,SLC44A1,ADTRP,FRYL,RGS6,PTK2,ARHGAP44,GRAMD1B,DGKI,MYLK,MYO5B,EPHA10,THSD4,PRKCE,PCYT1A,TMEM63A,IL16,EPB41L3,DNM3,KCNK2,GM37388,GM37013,FTO,CD109,RAPGEF2,NTRK3,CLSTN2,DOCK2,MFSD12,DLGAP4,RASGEF1B,NTRK2,DGKB,DCT,PDZK1,LRRC4C,BSN,TRPM8,FGD5,TRHDE,SMOC2,NRXN1,PKHD1,PLEKHH2,GPC5,LRIG2,OLFR643,SEMA6D,SLIT2,KCNMA1,ASIC2,FMN1,CHRNE,PLCB1,RNF144A,COL12A1,ATP8A2,DLG2,GRM1,ACIN1,LAMA2,ENPP6,CNTN3,ITGAD,SLC14A2,SLC39A8,HCN1,KCNQ1,ARHGAP10,PTPRJ,DLGAP1,ABCC9,NGLY1,PTPRE,SH2D3C,CPT1C,NAV2,GJA5,DGKG,MATN2,COL24A1,MAGI3,OLFR56,ADAM12,KCNAB1,CPEB3,CALN1,CMYA5,PI4KB,ADAMTS9,FER,LGR5,MCC,RALGAPA2,RAPGEF5,RHOBTB1,VAV2,NRG1,VMN2R54,ASAP2,C2CD6,SLC22A14,CDH12,TMEM116,GM20498,ADAP2,RALGPS2,RALGPS1,ANXA11,RGL1,IL11RA1,NOX1,P3H2,CORIN,NF1,L1CAM,PAM,NMBR,DIABLO,RAP2B,FARP1,GGNBP1,GM7030,BCAS3,GM28635,MYO1D,SLC22A3,DLGAP2,LRRC8C,XRN1,LPCAT2,SLC6A9,CNTNAP1,VAMP1,SPEF1,CEP112,GNAL,ATP5O,PRKG1,ART3,FCHO2,TRDN,DTNB,EGFR,SHC4,GM21985,ALPK2,PSTPIP2,PIP5K1B,SLC5A10,WNT5B,FHIT,FRMPD1,LAMB3,GRAMD1A,CDKL5,TSPEAR,SYNE1,MAP3K12,RAI14,SPPL3,EXOC3L4,OBSCN,RELN,CDK14,TNR,NFASC,MAP2,PLCH2,SMPD3,ITGA1,APP,LITAF,CACNB2,SLC8A1,NCAM1,KSR1,RGS3,VMN1R203,VMN1R208,PIP4K2B,PRKCA,APOH,MAPT,AXIN2,ABCA8B,TMC8,NKAIN3,EPHA7,KRT10,GCK,COBL,KCNIP1,SLIT3,TENM2,ATP10B,ITK,ADAMTS2,SHROOM1,CDC42SE2,GLRA1,EPN2,NTN1,SLC6A4,PAKAP,GRM6,ROR1,SKINT6,SLC2A1,YIPF1,MACF1,SDC3,ECE1,IGSF21,KAZN,EPB41,COL5A1,ARHGAP21,USP6NL,GPR107,AIF1L,HC,LYPD6B,ACVR1C,CYTIP,DENND1A,KCNH7,LY75,SCN3A,ABCB11,SCN1A,ITGA6,ITGAV,PXN,CALD1,SLC1A2,LDLRAD3,TTN,SLC12A1,MERTK,F830045P16RIK,KNSTRN,SLC24A3,SLC32A1,PTGIS,GRIN2B,SHANK2,CTTN,PTPN5,CDH22,SLC13A3,HDAC11,GPC3,PDZD4,LANCL3,NRXN2,RAB39B,ATP2B2,PTCHD1,PHKA2,HSP90B1,ATP11A,MARCHF1,TENM4,COL4A2,PTPN22,DYSF,ATP8A1,CDH2,RGS10,NTM,PRX,CAMK2D,NEGR1,NOS3,KCNH2,CFTR,CTTNBP2,NPSR1,SHANK3,DCTN1,LCP1,SLCO2B1,PHLDB2,CRISPLD2,UNC5C,TPO,CDH20,RASA4,BAIAP2L1,CMKLR1,COMT,POLE,ANK1,RELL1,CFAP65,HMOX2,EVA1A,TSPAN11,NIPA1,NTN4,TMC4,POPDC3,NPC1,SYNJ1,CLEC2G,PSD3,EFNA3,PDGFC,CD38,ACVRL1,ADAM19,SDK1,SEPTIN9,NPR1,ADGRL3,DPP6,ERBB4,CLMP,WWOX,STRA6,ANXA2,FGFR1,TMEM63B,BCL3,INSR,CACNA1A,CD99L2,RTKN2,SORL1,LRP1,GM5134,SLC5A4B,DIP2A,SLC9A9,FGF10,STAB2,RASGRP4,COL22A1,DAB2,PIP5K1C,KCNAB2,PAG1,PHLPP2,SORBS2,BACE1,CEP295,HRH2,SELP,ARHGEF40,MDGA1,IL1R2,ANK2,AP2A2,HK2,NDRG1,CISH,LIMA1,SLC29A1,TMPRSS4,DLG5,BMPR1A,DYNC1H1,CACNA2D2,SLC6A20A,CORO1C,RIT1,HRH3,SLC34A2,CASQ1,MARK2,CDH23,SYN2,SLC20A2,EMB,ANO6,KLRA17,C8A,GNB5,DGKD,ATP2C1,XKR4,ITPK1,SLCO1A6,EFR3A,TGM2,PLA2G6,MFRP,C1QTNF5,RNF5,HSPA1A,COL26A1,FMNL1,PTPN6,TGOLN1,WDFY3,HMCN1,NRG3,TMEM219,ARHGEF2,VIPR2,KCNIP4,GNAS,PARD6G,NMT2,SLCO1A1,RARA,MRGPRE,DSCAML1,IQSCHFP,SCHIP1,WAS,SNTB2,GRIN2D,GM5127,PTP4A3,MYH9,HPSE2,OLFR164,ITPRIP,WDR1,ADGRB3,ADAM23,ATP11C,PIP5K1A,ROCK2,GAS8,SLC4A2,LAMA3,NCOA1,PTPRK,TRPM2,PLPPR4,GRIA3,CEACAM13,PIGN,FMR1,FYB,PLXDC1,PTCD3,IGSF11,TRPM3,SHB,GRK5,DNAJC6,LSAMP,XKR5,MAPK1,VIT,XPR1,DMD,SLCO2A1,OLFR322,KCNIP3,PATJ,FERMT2,HTR2C,CSNK1G1,CNTNAP4,COL25A1,PLPPR1,VMN2R23,ZG16,MAGI2,ADAM17,EPHA3,CRKL,LYN,NBEA,CHRM1,CNTNAP2,MAGI1,PRRG1,CDHR3,CLEC4B2,FMNL3,PARD3,CDH13,SGCD,UTRN,SCN9A,UNC93A,LIMS1,VWC2,GM5724,VMN2R24,PAWR,ABCC1,TMEM117,SLC31A2,PREX1,CELSR3,PTPRD,OSBPL6,GLG1,NPNT,ADCY10,ENTHD1,PAQR5,ATP6V0A4,FHL1,KCNK13,RAB11FIP4,CEP55,ABCC4,LINGO2,COLEC12,SNTG1,HMGB1,DNM1,CPNE4,CD247,AKTIP,TRAP1,ACTG1,PRRC2A,GABRA3,CBLB,ATXN10,CSMD3,PHB2,ITGA2B,SEMA4D,DNAAF4,PTPRH,SLC6A16,ABHD12,GAD2,FAT1,KIRREL3,TENM1,UNC13B,CD44,RAB2B,GM6614,DST,PHEX,CYP2C55,LMBR1,EXO1,GRIA4,ENOX1,MDGA2,SORCS3,DDR1,PTPRA,PPP6R3,WLS,AP2B1,NRXN3,ADAM22,CACNA2D3,SPTB,CERK,OSBP2,UMODL1,SLMAP,TMEM65,RPSA,COLQ,CYTH1,MAS1,ABCG3,SKINT2,MAP2K1,B4GALT1,OLFR1489,PDZD2,NCL,PPP2CA,GNAO1,AU040320,RHOBTB3,STXBP1,PAQR8,PREX2,PLXNC1,CDON,TRPM6,PJA2,MAST1,CADPS2,ABHD2,SPOCK3,GRM5,NLGN1,DOCK8,PRKAR2A,MARVELD2,SRGAP2,NSMF,KCTD8,TNXB,PDS5A,GRIK4,SOS2,NCKAP1,CNTN5,MTDH,EGF,CATSPERB,SUMO1,TSHZ3,DOCK1,PKD1,CYSLTR1,COL6A4,WASF2,SLC2A13,CDH18,OSGEP,CDH8,MSN,ADD3,GSR,ALK,OLFR374,GP6,CHL1,DPP10,IL1RAPL1,VMN2R26,ATP6V0A2,SLC6A13,COG3,DLG1,GPR158,PLA2G4C,CAP2,PI4KA,ANO2,SLC22A27,ANO9,INSC,NFE2L2,AKAP7,ERBB2,VMN2R22,CRIM1,USH2A,UNC13C,MIB1,ADGRF5,GPR156,KREMEN1,ECT2,OLFR1358,TBC1D5,ADCY5,SH3D19,CNOT2,ATP6V1E1,NLRP5,SLC24A4,GRID2,KCNB2,CASK,LRFN3,GNG4,AKAP13,MUC16,RACK1,CATSPERE2,ADAMTS3,AP1G1,BBS1,EEPD1,RHEB,RIMS2,ARID2,OLFR872,SLCO1A5,ABCG1,TMPRSS11C,ITGA7,FXYD4,SLC16A6,SLC6A14,ERI3,GNA15,RNF146,SLC16A10,GSK3B,ABCA3,STXBP5,C7,NTNG1,CPM,PLEC,TMEFF2,GRIA2,OLFR165,CDC42,MPDZ,ADAMTSL1,GRIN2C,TMEM63C,FBXO45,TSPAN7,MILR1,VMN2R21,CASR,CACNA1C,JAM2,OLFR870,SLC47A2,RCC2,PKN2,ARL13B,DRD3,NCAM2,UNC93A2,RANBP9,FCGR4,RAPGEF6,ADGRB1,PPP1R16B,HOMER2,SNX5,TGFB2,ARVCF,ADAM3,ENG,ROCK1,DGKH,MAP3K7,COL5A3,CDH11,GRM8,TSPAN9,FGF13,EXOC6B,ADK,EEF1A1,VMN1R236,SLC13A1,CLCN5,GGT5,RAPGEF4,PRKCB,SH3BGRL,COL19A1,EFCAB7,VEPH1,C5AR2,OLFR617,PFKM,TTLL5,GRIK2,H60B,RAET1E,TPM4,ICAM5,RYR1,KCNG2,WNT5A,GOPC,TMEM30C,NEDD9,PCLO,CHIC1,RXFP1,NOS1,KCNQ3,PRKCZ,PLCG1,MYO6,HCRTR2,GPSM2,FZD3,RECK,ADAP1,PLCG2,SPRY4,JMJD6,GPR1,PDE4D,GRID1,BBS9,ITPR1,FAS,HHIP,ZDHHC5,UNC79,SLC39A10,CSNK1D,MYO1B,NCK1,PIK3C2B,CD9,AA986860,PLCE1,NRP2,PARD3B,ABHD17A,THBS1,SPTBN1,ADCY6,EPHB1,CD22,GPC1,RGS8,WNT6,MFSD6,DAGLA,NRN1,F13A1,KCTD16,JADE1,PDE4DIP,GPAM,ELMO1,DSCAM,TMC1,FRAS1,IL20RA,LDB2,ZMYND10,IGFBP7,CLCA3A1,RAB3GAP2,CD274,EVA1C,NEURL1A,GNG12,PLB1,SLC8A3,KCNJ9,SIRPB1B,BC034090,SLC9A2,GNB4,ASTN1,SLC7A11,KIRREL,CAPN2,ATP1A4,USP4,ST8SIA2,MARK1,GABRB1,LIM2,ITFG1,TIRAP,KCNK10,SEMA3E,FRY,RXFP2,GRK4,PTPN13,TSPAN2,PROM1,WARS2,PRMT8,TCHP,PDGFRA,RIMBP2,ATP1A1,CACNA2D1,AKAP9,SYT6,CLCA3A2,QRFPR,RAP1A,FAT4,FNBP1L,SLC16A1,CRACR2A,MTTP,SNX27,RGS12,KCND3,MICAL3,IRAK2,KLRB1F,BORCS5,ADD2,AAK1,THSD7A,TULP3,PTPRO,LRRN2,LRFN2,ERC1,KRT5,PPP3CA,ADGRL1,CCDC141,GPR19,ANTXR1,KRT75,UMOD,IQGAP1,ACTN4,KCNC3,IL4RA,SPTBN4,ANO1,ADRB3,ABCC8,SWAP70,TLR3,PLEKHA4,SLC16A7,RRAS2,LIN7B,CLCN4,ERC2,HSPA14,NUMB,IRAK3,GRIP1,CTSL,NEO1,CNNM4,MIGA2,COL3A1,RAB11A,ACVR2B,CHRM3,TECTA,AMPH,PSEN1,ACTN1,CHRNB4,DTNA,CNNM1,EFR3B,AGTR1A,MARK3,TNFAIP8L3,UBQLN1,TTC7B,PALM,RASSF3,ANLN,NID1,CD3E,RALA,JAM3,CDH9,TMEM161B,DHH,PPIL2,CLDN14,DEF6,RFTN1,RAB5A,RHOQ,PDPK1,RAB18,CEMIP2,ENTPD1,PDE9A,CCBE1,ANKRD13D,SGMS1,PPP1CA,ATRNL1,APBA1,H2-DMA,NEDD4L,NETO1,ATP5B,CACNA1D,SYT1,SEZ6L,SLC16A9,STAU2,SLCO3A1,IRS1,DGKZ,FBN1,LIMS2,GRIN1,XK,ITGAE,SGCA,HK1,PHKB,EXOC2,MRPL58,PEAR1,ITPR3,KCNMB4,KIR3DL2,GM49339,LRP8,LRRC8D,CTNNA2,CTNNA1,CACNA2D4,CD244A,CCR9,H13,PANK1,KLF9,GRIPAP1,EGFL7,KANSL2,GM45837,PDE2A,ADGRE5,HIPK3,NRP1,DNM2,TRPM1,VMP1,TLCD2,GABRE,CD46,APBA3,SYNGAP1,ABCA2,NFX1,LPAR1,DMPK,RAB4B,DVL2,ARRB1,VEZT,GRAMD1C,SYAP1,TRAF5,SPPL2A,SGCZ,SLC43A2,COL27A1,TNIK,IGF2,CALCR,CHRM2,GNAQ,SYNE2,CD74,MRC1,MMGT1,SLC9A1,DNER,IRAK1,TMEM123,XKR6,GPC6,TGM3,RAB22A,EPHA4,PLSCR1,GABRB3,SCARB2,GNB2,DOCK5,GAP43,TECTB,EDA,UNC13A,NUP35,SNED1,ATP2B4,SPOCK2,PLPP2,ESYT1,ERBB3,NIPSNAP1,GRIK3,ATP6V0A1,ADI1,AKT1,JAG2,GRK6,DBN1,PIGU,LOXL2,SCRIB,GRAP2,BIN2,ACVR1B,ITGA5,CFB,LTB,GFRA4,LTA,PTPRS,C3,DIAPH1,ARAP3,CAMK2A,CSF1R,MAP4K2,NOTCH1,SPTAN1,HNRNPK,MAPK8IP1,CD82,ATP9A,LAMA5,PRKCI,ANXA5,SEMA4A,ECM1,HSPG2,PLOD3,PIK3CD,RAB35,HIP1R,TMEM120A,ADD1,SMURF1,LOXL3,LRIG1,RASGEF1A,RABAC1,ATP1A3,SLC17A7,LAT,CLN3,PLEKHA1,ADAM8,NCAN,SLC12A4,CPNE7,IL10RA,SIDT2,CTNNB1,COL7A1,ARRB2,ANK,PLXNB2,STOX1,PTPRF,RAB40B,ALG10B,TLCD1,PLEKHN1,TSPAN15,CSF2RB2,CSF2RB,SORCS2,OSBPL7,ANO10,CD27,P2RX7,ACHE,LCK,NUDT1,MAPK8IP3,RGP1,ANO3,COL4A3,GM36028,CLDN10,AKAP6,RASA2,STAC,NPHS1,MVB12B,PCMT1,OLFR180,PARVA,SLC34A1,PLXNA4,GRIN3A,RCCD1,PKN1,PTPRT,RAB26,RAPGEF3,GLP2R,DDI2,GM49486,EIF5,HSPA8,RPS3,EEF2,CKAP5,NOS1AP,SSPN,SLC39A11,PTPRR,IL18,ANKRD45,TMEM150C,TNK2,NISCH,ASTN2,XNTRPC,TRPC5,TRPM5,OTOP2,ACSL3,TAPBP,TBCD
GO:CC	neuron spine	GO:0044309	FALSE	5.40E-10	9.2676	231	3950	77	27262	ASAP1,PTK2,ARHGAP44,DGKI,DNM3,NTRK2,ASIC2,PPFIA2,GRM1,LAMA2,FARP1,ZMYND8,GM28635,DLGAP2,APP,SLC8A1,CALD1,SLC1A2,SHANK2,CTTN,ATP2B2,RGS10,CTTNBP2,SHANK3,COMT,EEF2K,DIP2A,HAP1,GRIA3,FMR1,CNTNAP2,NCOA2,GRIA4,TANC2,GRM5,NLGN1,SRGAP2,NSMF,FRMPD4,GRID2,GSK3B,CDC42,OPHN1,ADGRB1,RAPGEF4,NOS1,PPP1R2,ABHD17A,DAGLA,NEURL1A,SLC8A3,KCND3,PTPRO,PPP3CA,KCNC3,NUMB,GRIP1,ACTN1,PALM,CD3E,PPP1CA,APBA1,GRIN1,APBA3,IGF2BP1,LPAR1,ARRB1,EPHA4,DBN1,CAMK2A,HNRNPK,HIP1R,ADD1,ATP1A3,ARRB2,SORCS2,HSPA8
GO:CC	presynaptic active zone	GO:0048786	FALSE	9.35E-10	9.02924	110	3950	47	27262	PPFIBP1,ARHGAP44,DGKI,NTRK2,BSN,NRXN1,HCN1,NRG1,GM28635,CNTNAP1,APP,SLC32A1,SHANK2,ATP2B2,CDH2,CACNA1A,ZZEF1,GRIN2D,GRIA3,CNTNAP2,GABRA3,PHB2,UNC13B,GRIA4,STXBP1,UNC13C,LRFN3,RIMS2,NTNG1,GRM8,PCLO,FZD3,GABRB1,RIMBP2,CACNA2D1,ERC1,ERC2,GRIP1,APBA1,CACNA1D,GRIN1,CTNNA2,SYN1,UNC13A,ATP2B4,SLC17A7,CTNNB1
GO:CC	distal axon	GO:0150034	FALSE	4.61E-09	8.33623	390	3950	109	27262	DGKI,AUTS2,KCNK2,NTRK2,NRXN1,LRIG2,GIT2,HCN1,ABL1,ARHGAP4,GM28635,CDKL5,MAP3K12,LIMK1,PTPRN2,MAP2,APP,SCGN,MAPT,COBL,GLRA1,ROR1,SLC32A1,SHANK2,CTTN,RGS10,UNC5C,SLC18A1,CSNK1E,SIRT1,DISC1,KCNAB2,KIF5B,HAP1,DCLK1,GRIA3,FMR1,KCNIP3,CHRM1,PARD3,PREX1,ADCY10,ACTG1,UNC13B,GRIA4,PPP2CA,GRIK4,SLC2A13,CDH8,USH2A,UNC13C,GSK3B,CASR,OPHN1,CRTAC1,FGF13,RAPGEF4,PRKCB,GRIK2,PCLO,NOS1,HNRNPR,PPP1R2,PINK1,PRKN,DSCAM,SLC8A3,COPA,PTBP2,ARPC3,RIMBP2,AAK1,ADGRL1,IQGAP1,KCNC3,ERC2,GRIP1,CHRM3,AMPH,PSEN1,KIF3C,RAB5A,GRIN1,CABLES1,NRP1,KIF20B,DNM2,IGF2BP1,BOC,BRSK2,SYAP1,CHRM2,EPHA4,GABRB3,GAP43,UNC13A,GRIK3,DBN1,PTPRS,HNRNPK,MAPK8IP1,ANXA5,ATP1A3,PTPRF,P2RX7,MAPK8IP3,RAPGEF3,HSPA8,TRPC5
GO:CC	intracellular non-membrane-bounded organelle	GO:0043232	FALSE	1.62E-08	7.79107	6504	3950	1111	27262	HMGA2,MPRIP,ZC3H12B,ASAP1,PTPRM,KPNA7,DYNC1I1,GM20695,PAX2,HOOK3,RNF212,VASP,FRMD4A,PTK2,PCNT,MYO18B,ICE1,MYLK,MYO5B,RNF40,RBFOX1,CDC14B,GM42791,PRKCE,TMEM63A,LARP4,EPB41L3,IQCB1,AUTS2,DNM3,SAMD4,CLASP1,CASQ2,PARPBP,DOCK2,MAP7,GATA3,BSN,ABLIM1,ATXN1,FGD5,NRXN1,PKHD1,PLEKHH2,FMN1,BCL11A,MTSS1,PLCB1,ACIN1,CAMTA1,MID1,PPP2R2B,KCTD1,DLGAP1,ABCC9,CEP128,BCL7A,MRPS27,CFAP70,DENND2A,TTLL11,GSK3A,DGKG,GM49384,COX10,PACRG,KDM4C,C130026I21RIK,NSUN2,CCDC88C,FER,MCC,RHOBTB1,RPAP2,MYLK3,MIEF1,B830012L14RIK,RPS16,RIAN,PLEKHG3,AKNA,MKKS,ABL1,APEX2,GM21969,ARHGAP6,MCPH1,ANXA11,MCM9,CENPP,CORIN,NF1,ARHGAP4,PSMA2,TET3,PATL2,MTUS1,FARP1,ZMYND8,BCAS3,AGBL4,GM28635,MYO1D,DLGAP2,TRIM71,MYT1L,XRN1,LPCAT2,GM44503,SPEF1,CEP112,TFB1M,PAXX,NUFIP2,DNAH2,DNMT3A,XLR5A,ITGB3BP,TXNRD1,IQGAP2,PCGF5,PSTPIP2,EML6,ARHGAP26,CCDC146,FHIT,MACROD2,FRMPD1,IKBKG,POC1B,RTF2,CDKL5,SYNE1,SLAIN2,MXI1,MYO18A,EML3,LIMK1,RAI14,RBM19,OBSCN,RBPJ,SP140,A530032D15RIK,MAP2,APP,SLC8A1,NFIB,CMAH,SFI1,ACACA,KPNB1,SRCIN1,MAPT,MYL4,AXIN2,CEP95,DNAH17,CCDC57,KRT10,SMTN,LIMK2,GCK,IKZF1,COBL,CCNJL,SHROOM1,CDC42SE2,GM22884,G3BP1,NTN1,SMG6,PAX5,SHOC1,ROR1,TUT4,DHCR24,SLC2A1,MACF1,TEKT2,PUM1,RPS6KA1,ELOA,KAZN,EPB41,SUV39H2,CASZ1,NEBL,ETL4,ARHGAP21,MED27,AIF1L,NACC2,UPP2,XIRP2,TTC21B,SCN1A,CHD5,WIPF1,CEP41,NR1H3,PXN,CALD1,TTN,KNSTRN,SHLD1,TTLL9,EPB41L1,SHANK2,CTTN,MID1IP1,MAP1A,BRWD1,SDCCAG8,ARL8A,MAPRE3,TRIM54,DCLRE1B,DYSF,CDH2,LMNTD1,RORA,NOP14,ASB2,CLUAP1,USP3,NOS3,CTTNBP2,SHANK3,NEK11,DCTN1,LCP1,PHLDB2,TOGARAM2,BAIAP2L1,POLE,ANK1,PPP1R42,RELL1,TUBA8,WDR66,DNAAF3,HIPK1,TRIM42,TOP1MT,LIMCH1,SYNJ1,SEPTIN9,CLMP,NFIC,MAD1L1,FANCC,ANXA2,SIRT1,TMEM63B,RUNX3,DISC1,RBM20,GM49711,MRPS6,DAB2,TBCEL,KCNAB2,MYO7B,PHLPP2,ARHGEF10,SORBS2,KIF6,KIF26B,CEP295,PARP4,SUN2,SHPRH,STON2,ANK2,HK2,NDRG1,KIF5B,LIMA1,ETV6,DLG5,DYNC1H1,CORO1C,CCDC13,NRAP,PARG,CASQ1,ARSJ,MARK2,SPATS2L,RCC1,SNHG3,SMARCD1,ESF1,MYH7,CDH23,CDK6,ZFP346,POLK,CEP85L,POU5F1,STN1,PPP2R5C,HIST1H2AO,AHI1,GM28043,RBBP6,HAP1,BAZ1A,RFX3,TGM2,PLA2G6,KATNA1,HSPA1A,SHROOM3,PTPN6,WDFY3,SMARCA2,ARHGEF2,RBM14,SUPT20,DNAJC24,SNHG14,RARA,MYOZ2,EP300,TEX14,RPL3,WAS,SNTB2,ING5,NEB,REV3L,MYH9,UBLCP1,CDYL,TERB1,PABPC4,TMEM135,SF3B3,HSPA9,LMLN,PPP1R12B,CFAP43,WDR1,ZFP935,RPL5,PATL1,RAD50,DHX33,ROCK2,CUL5,KIF16B,GAS8,TBCK,NCOA1,GAS5,ENY2,TRMT10C,CENPJ,FMR1,CHD3,FYB,RPL4,CCDC66,PTCD3,DIDO1,SHB,GIGYF2,MAPK1,TAF1D,DMD,EP400,THUMPD3,DNTTIP1,CERKL,PATJ,FERMT2,ZCCHC7,POT1B,SPAG16,LPP,SNHG1,RIPK2,HYDIN,ZBTB46,PIK3R4,PIWIL2,G3BP2,CCDC170,MAGI2,ADAM17,EPHA3,TSR1,LYN,PSMD1,ATG2B,LMOD1,CAMK4,MAGI1,WDR43,SLAIN1,RPL7A,PPM1E,ORC5,UBAP2,OAS1F,KIF13A,PARD3,RPS8,MDH1,ENKUR,PPAN,9430037G07RIK,SDAD1,IP6K2,SGCD,UTRN,MTPN,GON4L,HLCS,NSD3,PAWR,MMS19,NDC80,TBL1X,MRPS9,RPS12,MPHOSPH9,NOP56,GLG1,NPNT,MID2,RPL21,MAPRE2,ADCY10,SEPTIN10,HNF4G,CCT6A,TRIP4,PCLAF,ALPK1,NAP1L4,CEP55,RPL17,ABCC4,HMGN5,SNTG1,HMGB1,DNM1,FOXD3,SMARCC1,KDM4A,GM49714,ACTG1,DIAPH3,TOP2A,UVRAG,UBN1,FRMD4B,PRDM5,LARP4B,POLA1,MYO19,DNAAF4,STMN1,WIPF2,BRCA2,ATRX,UBR2,RPTOR,DNAH14,TENM1,METTL22,GM2396,CEP350,CHD4,GABPB1,SPAG1,L3MBTL3,DST,MAP7D2,RDM1,CTNNA3,ODF2,SNHG17,ORC2,TANC2,TRRAP,SRPK2,SPTB,RPS20,SLMAP,KLHL1,RPSA,MAP2K1,PDZD2,MIR3535,NCL,PPP2CA,AU040320,RHOBTB3,STXBP1,PJA2,MAST1,NEDD1,HECW2,PRKAR2A,DCPS,PEAK1,KIF27,TIPIN,FHOD3,RBM28,TBRG4,NSMF,FAM110B,WDHD1,RNF128,MSH4,PDS5A,DNMBP,ASH1L,INTS4,KIF2A,GTF2B,PHF8,NCKAP1,JAK1,XRCC4,MTDH,RPL30,DNAH6,SUMO1,DGCR8,TEX11,KDM5A,UBAP2L,PDS5B,WASF2,CEP162,DNAH8,CHAMP1,MSN,ADD3,ZC3H12D,ATF3,FRMPD4,GM49786,IQSEC1,CLIP1,TCF4,TRIM5,MLH1,PNPLA7,DLG1,RPL27A,MAGED2,PLA2G4C,GNL3,SS18,TRP63,GORAB,INO80D,SSH2,NFE2L2,CLASP2,USH2A,CASP2,MIB1,NAP1L1,ECT2,ADCY5,CNOT2,NLRP5,TRIP13,DNAH3,KMT2E,DNAH7A,CASK,AKAP13,CEP170,USO1,RACK1,BAZ1B,BBS1,NABP2,RGS22,RIMS2,ATG16L1,ARID2,TRIM30A,SLF2,BUD23,GTF2F2,DKC1,FIG4,MAPKAPK2,JAKMIP1,CHD6,IFFO2,SHCBP1L,GSK3B,GM29170,UCHL5,SMG1,ZFR,PLEC,CDC42,USP17LC,RANBP1,HNF4A,HSF2BP,CACNA1C,HAUS3,AFF4,CEP131,RCC2,PKN2,ARL13B,DDX5,OPHN1,SAXO1,TRP73,DCAF12,SNHG20,TIMM44,RAPGEF6,ARID4B,TCP1,9330159M07RIK,EIF3A,RPL6,JAZF1,TRERF1,KIF13B,PADI2,NWD1,ROCK1,DGKH,MAP3K7,CNOT1,SENP5,NOP58,GM2012,ARFGEF1,FGF13,NUP37,JMJD1C,GM15239,EEF1A1,MORC2A,FBF1,PRKCB,GM49361,LATS2,PPP1R7,MYH13,TET1,TUBGCP3,TTLL5,PTPN14,TPM4,RYR1,POLR1A,RBPMS,NUB1,ACTL7B,LEMD2,BIRC6,HERC4,ERCC2,OXR1,NEDD9,PCLO,OSBPL10,NOS1,PRKCZ,POU6F1,MYO6,MNS1,GPSM2,RPL23,4931428L18RIK,SMARCA4,KCNQ1OT1,JMJD6,ZEB2,ATF2,TCF12,PDE4D,RPL19,TTC28,PRRC2C,CEP85,BBS9,PINK1,KIFC1,KIFC5B,PRUNE2,ITPR1,DHX30,DMC1,ZDHHC5,TRIM12C,PPP1R18,CSNK1D,MYO1B,AAMP,NEK7,EPC1,NCK1,PHLDA1,SMG7,ZRANB3,ABHD14B,SCARNA10,NCAPD2,DIS3L2,TWIST2,POC1A,CDC14A,BCKDHB,SPTBN1,ALKBH1,AOPEP,KIFC3,JADE1,PDE4DIP,BARX2,KIF22,CABCOCO1,LDB2,ZMYND10,CCDC15,FNIP2,DNAH1,BRPF3,CD274,GNG12,SLC8A3,BCL6,DCAF1,MRPS22,SLC7A11,CAPN2,IP6K1,NSL1,MARK1,HSPB6,BICRA,PKNOX2,BCL7C,GM49450,PITPNM2,TDRKH,FRY,PTPN13,CAPZA1,PIFO,TCHP,ARPC3,NCOR2,SASS6,TAPT1,AKAP9,GOLGA3,CCDC39,IFT81,MAPK14,FNBP1L,DDX54,SLC16A1,CRACR2A,PISD,MAP4,DRC1,DNAH10,RGS12,MICAL3,4933427D14RIK,BORCS5,ADD2,APLF,POLE4,TULP3,BRK1,INO80B,H2AC10,GM10488,H2AW,ERC1,KRT5,PPP3CA,H2AX,IFI209,KRT6A,H2AC1,KRT76,CCDC141,H2AJ,KRT6B,KRT90,GM10230,H2AC15,KRT75,GM5478,H2AC20,GM10147,UMOD,IQGAP1,ACTN4,HNRNPL,KCNC3,PLEKHA7,IL4RA,SPTBN4,SNRPG,NANOS2,KLHL2,ARNTL,RBL2,SWAP70,MAP6,PRIMPOL,ERC2,SPRTN,URB2,HSPA14,RREB1,GRIP1,TLN2,SMCHD1,TTBK1,CTSL,PA2G4,N-R5S1,N-R5S64,DROSHA,CAPN6,RPA1,RAB11A,H2AC19,H2AC18,KANSL1,ERCC6L2,AMPH,PSEN1,ACTN1,ZMYND11,DTNA,NAV1,MDM1,EFR3B,KIF3C,TAGLN,TOGARAM1,RASSF3,ANLN,ITSN2,CEP83,TRIM9,JAM3,ATG14,FLYWCH1,DZIP1,FBXL7,SNHG4,TNRC6B,CHAF1B,GM49804,DEF6,FANCE,DENND1C,RAB5A,RHOQ,RBBP8,RAB18,CEMIP2,NFATC1,SPINDOC,PPP1CA,SCARNA3B,MAP3K11,BRD2,CHKA,ATP5B,MIR677,SNCAIP,CACNA1D,STAU2,STRBP,RABGAP1,FNTB,SGCA,MRPL58,IFT88,ITPR3,KANK4,GM49918,RB1,LRP8,FBXL13,IFT74,CTNNA2,CTNNA1,RCL1,MCM7,PANK1,RTL1,KANSL2,SMC4,NANOS3,2900076A07RIK,PPP1R10,NRP1,MEX3A,TRPS1,ATG5,UBE2G2,KRT80,KIF20B,EIF4E,HADHB,DNM2,DNAJA1,MYH6,ZFP185,VMP1,CDK9,SKA2,IGF2BP1,NOL10,SCARNA13,SPATC1,STUB1,SYNGAP1,AK8,RPS21,NFX1,MRPL51,BRSK2,DVL2,ACADVL,ARRB1,EML2,EVL,TRAF5,DDX19B,ACTR5,CNOT3,SGCZ,TNIK,MYH7B,REST,SYNE2,MACROH2A2,SCD2,GM45713,RPL13A,IRAK1,CCNF,SYN1,TPX2,ZC3H12C,RAB22A,GLI2,POLI,RTTN,GBP2,PML,PLSCR1,TRIB2,PNPLA3,DOCK5,SMARCD3,NEXMIF,EDA,PSMB5,KANSL3,ATP2B4,PARP1,RRP1,MYH3,KIF1C,HELZ,SIRT7,MLH3,AKT1,CEP170B,DBN1,PDLIM7,ACTR8,LOXL2,AZIN1,TRIOBP,BIN2,PHF1,SRF,DIAPH1,ARAP3,MRPL21,SSH3,ESRRA,SH3PXD2A,NOTCH1,SPTAN1,FUBP3,HNRNPK,PRKCI,ANXA5,HIP1R,ADD1,EIF3B,DEDD2,RAB11FIP5,POLD1,ADAM8,RPL18A,NLRC5,TERF2,RPL13,DNMT1,CTNNB1,RETREG1,STOX1,ARID1A,FOXJ2,RAB40B,BRD3,ZMIZ2,PLEKHN1,MAPKBP1,SMC6,SLFN9,RNF19A,TACC1,LCK,KLHL3,ABCF1,WDR82,NUSAP1,STARD9,SP100,RUNX2,SPIDR,DCAF13,MAMLD1,CORO2B,NCKAP5L,NEFM,SARNP,RADIL,PARVA,TBP,KAT14,SLC34A1,TCF7L2,RCCD1,RAPGEF3,GAS2L1,TDRD9,RECQL5,BBOF1,RPS3A1,DDI2,RSF1,SAP30BP,HAUS6,BOP1,GM49486,RPS2,EIF5,SRCAP,GM42715,TPT1,RPLP2,RPL12,RPL39,RPL10,GM17300,RPL32,SNHG15,RPS13,HSPA8,RPS3,SNHG16,NOP53,RPS11,GM45552,EEF2,RPL23A,RBMX,EIF4G1,CKAP5,RPL37,CHD8,RC3H2,SPAG17,NOS1AP,AK6,OBSL1,IFT140,TMSB15L,NISCH,GM21981,WRAP73,UNC45B,ACSL3,TRIM28,TBCD
GO:CC	non-membrane-bounded organelle	GO:0043228	FALSE	1.69E-08	7.77327	6505	3950	1111	27262	HMGA2,MPRIP,ZC3H12B,ASAP1,PTPRM,KPNA7,DYNC1I1,GM20695,PAX2,HOOK3,RNF212,VASP,FRMD4A,PTK2,PCNT,MYO18B,ICE1,MYLK,MYO5B,RNF40,RBFOX1,CDC14B,GM42791,PRKCE,TMEM63A,LARP4,EPB41L3,IQCB1,AUTS2,DNM3,SAMD4,CLASP1,CASQ2,PARPBP,DOCK2,MAP7,GATA3,BSN,ABLIM1,ATXN1,FGD5,NRXN1,PKHD1,PLEKHH2,FMN1,BCL11A,MTSS1,PLCB1,ACIN1,CAMTA1,MID1,PPP2R2B,KCTD1,DLGAP1,ABCC9,CEP128,BCL7A,MRPS27,CFAP70,DENND2A,TTLL11,GSK3A,DGKG,GM49384,COX10,PACRG,KDM4C,C130026I21RIK,NSUN2,CCDC88C,FER,MCC,RHOBTB1,RPAP2,MYLK3,MIEF1,B830012L14RIK,RPS16,RIAN,PLEKHG3,AKNA,MKKS,ABL1,APEX2,GM21969,ARHGAP6,MCPH1,ANXA11,MCM9,CENPP,CORIN,NF1,ARHGAP4,PSMA2,TET3,PATL2,MTUS1,FARP1,ZMYND8,BCAS3,AGBL4,GM28635,MYO1D,DLGAP2,TRIM71,MYT1L,XRN1,LPCAT2,GM44503,SPEF1,CEP112,TFB1M,PAXX,NUFIP2,DNAH2,DNMT3A,XLR5A,ITGB3BP,TXNRD1,IQGAP2,PCGF5,PSTPIP2,EML6,ARHGAP26,CCDC146,FHIT,MACROD2,FRMPD1,IKBKG,POC1B,RTF2,CDKL5,SYNE1,SLAIN2,MXI1,MYO18A,EML3,LIMK1,RAI14,RBM19,OBSCN,RBPJ,SP140,A530032D15RIK,MAP2,APP,SLC8A1,NFIB,CMAH,SFI1,ACACA,KPNB1,SRCIN1,MAPT,MYL4,AXIN2,CEP95,DNAH17,CCDC57,KRT10,SMTN,LIMK2,GCK,IKZF1,COBL,CCNJL,SHROOM1,CDC42SE2,GM22884,G3BP1,NTN1,SMG6,PAX5,SHOC1,ROR1,TUT4,DHCR24,SLC2A1,MACF1,TEKT2,PUM1,RPS6KA1,ELOA,KAZN,EPB41,SUV39H2,CASZ1,NEBL,ETL4,ARHGAP21,MED27,AIF1L,NACC2,UPP2,XIRP2,TTC21B,SCN1A,CHD5,WIPF1,CEP41,NR1H3,PXN,CALD1,TTN,KNSTRN,SHLD1,TTLL9,EPB41L1,SHANK2,CTTN,MID1IP1,MAP1A,BRWD1,SDCCAG8,ARL8A,MAPRE3,TRIM54,DCLRE1B,DYSF,CDH2,LMNTD1,RORA,NOP14,ASB2,CLUAP1,USP3,NOS3,CTTNBP2,SHANK3,NEK11,DCTN1,LCP1,PHLDB2,TOGARAM2,BAIAP2L1,POLE,ANK1,PPP1R42,RELL1,TUBA8,WDR66,DNAAF3,HIPK1,TRIM42,TOP1MT,LIMCH1,SYNJ1,SEPTIN9,CLMP,NFIC,MAD1L1,FANCC,ANXA2,SIRT1,TMEM63B,RUNX3,DISC1,RBM20,GM49711,MRPS6,DAB2,TBCEL,KCNAB2,MYO7B,PHLPP2,ARHGEF10,SORBS2,KIF6,KIF26B,CEP295,PARP4,SUN2,SHPRH,STON2,ANK2,HK2,NDRG1,KIF5B,LIMA1,ETV6,DLG5,DYNC1H1,CORO1C,CCDC13,NRAP,PARG,CASQ1,ARSJ,MARK2,SPATS2L,RCC1,SNHG3,SMARCD1,ESF1,MYH7,CDH23,CDK6,ZFP346,POLK,CEP85L,POU5F1,STN1,PPP2R5C,HIST1H2AO,AHI1,GM28043,RBBP6,HAP1,BAZ1A,RFX3,TGM2,PLA2G6,KATNA1,HSPA1A,SHROOM3,PTPN6,WDFY3,SMARCA2,ARHGEF2,RBM14,SUPT20,DNAJC24,SNHG14,RARA,MYOZ2,EP300,TEX14,RPL3,WAS,SNTB2,ING5,NEB,REV3L,MYH9,UBLCP1,CDYL,TERB1,PABPC4,TMEM135,SF3B3,HSPA9,LMLN,PPP1R12B,CFAP43,WDR1,ZFP935,RPL5,PATL1,RAD50,DHX33,ROCK2,CUL5,KIF16B,GAS8,TBCK,NCOA1,GAS5,ENY2,TRMT10C,CENPJ,FMR1,CHD3,FYB,RPL4,CCDC66,PTCD3,DIDO1,SHB,GIGYF2,MAPK1,TAF1D,DMD,EP400,THUMPD3,DNTTIP1,CERKL,PATJ,FERMT2,ZCCHC7,POT1B,SPAG16,LPP,SNHG1,RIPK2,HYDIN,ZBTB46,PIK3R4,PIWIL2,G3BP2,CCDC170,MAGI2,ADAM17,EPHA3,TSR1,LYN,PSMD1,ATG2B,LMOD1,CAMK4,MAGI1,WDR43,SLAIN1,RPL7A,PPM1E,ORC5,UBAP2,OAS1F,KIF13A,PARD3,RPS8,MDH1,ENKUR,PPAN,9430037G07RIK,SDAD1,IP6K2,SGCD,UTRN,MTPN,GON4L,HLCS,NSD3,PAWR,MMS19,NDC80,TBL1X,MRPS9,RPS12,MPHOSPH9,NOP56,GLG1,NPNT,MID2,RPL21,MAPRE2,ADCY10,SEPTIN10,HNF4G,CCT6A,TRIP4,PCLAF,ALPK1,NAP1L4,CEP55,RPL17,ABCC4,HMGN5,SNTG1,HMGB1,DNM1,FOXD3,SMARCC1,KDM4A,GM49714,ACTG1,DIAPH3,TOP2A,UVRAG,UBN1,FRMD4B,PRDM5,LARP4B,POLA1,MYO19,DNAAF4,STMN1,WIPF2,BRCA2,ATRX,UBR2,RPTOR,DNAH14,TENM1,METTL22,GM2396,CEP350,CHD4,GABPB1,SPAG1,L3MBTL3,DST,MAP7D2,RDM1,CTNNA3,ODF2,SNHG17,ORC2,TANC2,TRRAP,SRPK2,SPTB,RPS20,SLMAP,KLHL1,RPSA,MAP2K1,PDZD2,MIR3535,NCL,PPP2CA,AU040320,RHOBTB3,STXBP1,PJA2,MAST1,NEDD1,HECW2,PRKAR2A,DCPS,PEAK1,KIF27,TIPIN,FHOD3,RBM28,TBRG4,NSMF,FAM110B,WDHD1,RNF128,MSH4,PDS5A,DNMBP,ASH1L,INTS4,KIF2A,GTF2B,PHF8,NCKAP1,JAK1,XRCC4,MTDH,RPL30,DNAH6,SUMO1,DGCR8,TEX11,KDM5A,UBAP2L,PDS5B,WASF2,CEP162,DNAH8,CHAMP1,MSN,ADD3,ZC3H12D,ATF3,FRMPD4,GM49786,IQSEC1,CLIP1,TCF4,TRIM5,MLH1,PNPLA7,DLG1,RPL27A,MAGED2,PLA2G4C,GNL3,SS18,TRP63,GORAB,INO80D,SSH2,NFE2L2,CLASP2,USH2A,CASP2,MIB1,NAP1L1,ECT2,ADCY5,CNOT2,NLRP5,TRIP13,DNAH3,KMT2E,DNAH7A,CASK,AKAP13,CEP170,USO1,RACK1,BAZ1B,BBS1,NABP2,RGS22,RIMS2,ATG16L1,ARID2,TRIM30A,SLF2,BUD23,GTF2F2,DKC1,FIG4,MAPKAPK2,JAKMIP1,CHD6,IFFO2,SHCBP1L,GSK3B,GM29170,UCHL5,SMG1,ZFR,PLEC,CDC42,USP17LC,RANBP1,HNF4A,HSF2BP,CACNA1C,HAUS3,AFF4,CEP131,RCC2,PKN2,ARL13B,DDX5,OPHN1,SAXO1,TRP73,DCAF12,SNHG20,TIMM44,RAPGEF6,ARID4B,TCP1,9330159M07RIK,EIF3A,RPL6,JAZF1,TRERF1,KIF13B,PADI2,NWD1,ROCK1,DGKH,MAP3K7,CNOT1,SENP5,NOP58,GM2012,ARFGEF1,FGF13,NUP37,JMJD1C,GM15239,EEF1A1,MORC2A,FBF1,PRKCB,GM49361,LATS2,PPP1R7,MYH13,TET1,TUBGCP3,TTLL5,PTPN14,TPM4,RYR1,POLR1A,RBPMS,NUB1,ACTL7B,LEMD2,BIRC6,HERC4,ERCC2,OXR1,NEDD9,PCLO,OSBPL10,NOS1,PRKCZ,POU6F1,MYO6,MNS1,GPSM2,RPL23,4931428L18RIK,SMARCA4,KCNQ1OT1,JMJD6,ZEB2,ATF2,TCF12,PDE4D,RPL19,TTC28,PRRC2C,CEP85,BBS9,PINK1,KIFC1,KIFC5B,PRUNE2,ITPR1,DHX30,DMC1,ZDHHC5,TRIM12C,PPP1R18,CSNK1D,MYO1B,AAMP,NEK7,EPC1,NCK1,PHLDA1,SMG7,ZRANB3,ABHD14B,SCARNA10,NCAPD2,DIS3L2,TWIST2,POC1A,CDC14A,BCKDHB,SPTBN1,ALKBH1,AOPEP,KIFC3,JADE1,PDE4DIP,BARX2,KIF22,CABCOCO1,LDB2,ZMYND10,CCDC15,FNIP2,DNAH1,BRPF3,CD274,GNG12,SLC8A3,BCL6,DCAF1,MRPS22,SLC7A11,CAPN2,IP6K1,NSL1,MARK1,HSPB6,BICRA,PKNOX2,BCL7C,GM49450,PITPNM2,TDRKH,FRY,PTPN13,CAPZA1,PIFO,TCHP,ARPC3,NCOR2,SASS6,TAPT1,AKAP9,GOLGA3,CCDC39,IFT81,MAPK14,FNBP1L,DDX54,SLC16A1,CRACR2A,PISD,MAP4,DRC1,DNAH10,RGS12,MICAL3,4933427D14RIK,BORCS5,ADD2,APLF,POLE4,TULP3,BRK1,INO80B,H2AC10,GM10488,H2AW,ERC1,KRT5,PPP3CA,H2AX,IFI209,KRT6A,H2AC1,KRT76,CCDC141,H2AJ,KRT6B,KRT90,GM10230,H2AC15,KRT75,GM5478,H2AC20,GM10147,UMOD,IQGAP1,ACTN4,HNRNPL,KCNC3,PLEKHA7,IL4RA,SPTBN4,SNRPG,NANOS2,KLHL2,ARNTL,RBL2,SWAP70,MAP6,PRIMPOL,ERC2,SPRTN,URB2,HSPA14,RREB1,GRIP1,TLN2,SMCHD1,TTBK1,CTSL,PA2G4,N-R5S1,N-R5S64,DROSHA,CAPN6,RPA1,RAB11A,H2AC19,H2AC18,KANSL1,ERCC6L2,AMPH,PSEN1,ACTN1,ZMYND11,DTNA,NAV1,MDM1,EFR3B,KIF3C,TAGLN,TOGARAM1,RASSF3,ANLN,ITSN2,CEP83,TRIM9,JAM3,ATG14,FLYWCH1,DZIP1,FBXL7,SNHG4,TNRC6B,CHAF1B,GM49804,DEF6,FANCE,DENND1C,RAB5A,RHOQ,RBBP8,RAB18,CEMIP2,NFATC1,SPINDOC,PPP1CA,SCARNA3B,MAP3K11,BRD2,CHKA,ATP5B,MIR677,SNCAIP,CACNA1D,STAU2,STRBP,RABGAP1,FNTB,SGCA,MRPL58,IFT88,ITPR3,KANK4,GM49918,RB1,LRP8,FBXL13,IFT74,CTNNA2,CTNNA1,RCL1,MCM7,PANK1,RTL1,KANSL2,SMC4,NANOS3,2900076A07RIK,PPP1R10,NRP1,MEX3A,TRPS1,ATG5,UBE2G2,KRT80,KIF20B,EIF4E,HADHB,DNM2,DNAJA1,MYH6,ZFP185,VMP1,CDK9,SKA2,IGF2BP1,NOL10,SCARNA13,SPATC1,STUB1,SYNGAP1,AK8,RPS21,NFX1,MRPL51,BRSK2,DVL2,ACADVL,ARRB1,EML2,EVL,TRAF5,DDX19B,ACTR5,CNOT3,SGCZ,TNIK,MYH7B,REST,SYNE2,MACROH2A2,SCD2,GM45713,RPL13A,IRAK1,CCNF,SYN1,TPX2,ZC3H12C,RAB22A,GLI2,POLI,RTTN,GBP2,PML,PLSCR1,TRIB2,PNPLA3,DOCK5,SMARCD3,NEXMIF,EDA,PSMB5,KANSL3,ATP2B4,PARP1,RRP1,MYH3,KIF1C,HELZ,SIRT7,MLH3,AKT1,CEP170B,DBN1,PDLIM7,ACTR8,LOXL2,AZIN1,TRIOBP,BIN2,PHF1,SRF,DIAPH1,ARAP3,MRPL21,SSH3,ESRRA,SH3PXD2A,NOTCH1,SPTAN1,FUBP3,HNRNPK,PRKCI,ANXA5,HIP1R,ADD1,EIF3B,DEDD2,RAB11FIP5,POLD1,ADAM8,RPL18A,NLRC5,TERF2,RPL13,DNMT1,CTNNB1,RETREG1,STOX1,ARID1A,FOXJ2,RAB40B,BRD3,ZMIZ2,PLEKHN1,MAPKBP1,SMC6,SLFN9,RNF19A,TACC1,LCK,KLHL3,ABCF1,WDR82,NUSAP1,STARD9,SP100,RUNX2,SPIDR,DCAF13,MAMLD1,CORO2B,NCKAP5L,NEFM,SARNP,RADIL,PARVA,TBP,KAT14,SLC34A1,TCF7L2,RCCD1,RAPGEF3,GAS2L1,TDRD9,RECQL5,BBOF1,RPS3A1,DDI2,RSF1,SAP30BP,HAUS6,BOP1,GM49486,RPS2,EIF5,SRCAP,GM42715,TPT1,RPLP2,RPL12,RPL39,RPL10,GM17300,RPL32,SNHG15,RPS13,HSPA8,RPS3,SNHG16,NOP53,RPS11,GM45552,EEF2,RPL23A,RBMX,EIF4G1,CKAP5,RPL37,CHD8,RC3H2,SPAG17,NOS1AP,AK6,OBSL1,IFT140,TMSB15L,NISCH,GM21981,WRAP73,UNC45B,ACSL3,TRIM28,TBCD
GO:CC	cell-substrate junction	GO:0030055	FALSE	1.77E-08	7.75209	201	3950	67	27262	VASP,PTK2,IL16,UBOX5,ARHGAP26,LIMK1,ITGA1,SLC6A4,AIF1L,XIRP2,ITGA6,ITGAV,PXN,CTTN,LCP1,PHLDB2,PIP5K1C,SORBS2,LIMA1,NRAP,HMCN1,MYH9,LMLN,LAMA3,MAPK1,DMD,FERMT2,LPP,ADAM17,LIMS1,MAPRE2,ACTG1,ITGA2B,DST,PTPRA,MAP2K1,PEAK1,DCAF6,MSN,ALKBH6,ATP6V0A2,SSH2,BCAR3,ITGBL1,SENP1,PLEC,ADGRB1,NEDD9,RSU1,IRF2,CAPN2,IQGAP1,ACTN4,TLN2,ACTN1,RALA,PDPK1,LIMS2,NRP1,EVL,FOCAD,SYNE2,PDLIM7,ITGA5,CORO2B,NPHS1,PARVA
GO:CC	vesicle membrane	GO:0012506	FALSE	1.88E-08	7.72641	903	3950	205	27262	DGKI,DOP1B,MFSD12,NTRK2,DCT,SYN3,SUN1,RNF144A,ATP8A2,DLG2,TMEM108,RAB11FIP1,KCNQ1,PAM,RAP2B,STX8,SLC6A9,VAMP1,EGFR,SPPL3,PTPRN2,SLC15A3,LITAF,SCGN,CLVS1,ATP10B,EPN2,SLC6A4,SNX30,YIPF1,DENND1A,ABCB11,SLC32A1,RAB39B,MARCHF3,MARCHF1,ARL8A,DYSF,ATP8A1,ZFYVE28,CLEC16A,NOS3,CFTR,SLC18A1,CDIP1,CFAP65,NPC1,CD38,SCAMP3,RPH3AL,ANXA2,INSR,SORL1,VTA1,SLC9A9,DAB2,PIP5K1C,BACE1,FNDC3A,SUN2,SELP,AP2A2,NDRG1,CORO1C,SV2C,SYN2,WAS,SNTB2,KDELR1,ATP11C,KIF16B,TRPM2,DMD,ZG16,KIF13A,SNX25,VPS52,OSBPL6,ENTHD1,ATP6V0A4,RAB11FIP4,ABCC4,MARCHF8,GAD2,UNC13B,OSBPL9,WLS,AP2B1,NDFIP2,CADPS2,ABHD2,MCTP1,MSN,VPS13B,SNX7,CLIP1,ATP6V0A2,SV2B,DLG1,AP1B1,ERBB2,UNC13C,AP3B1,TBC1D5,ATP6V1E1,USO1,SEC24A,AP1G1,GGA3,ATG16L1,FIG4,ABCA3,STXBP5,SPACA6,RCC2,SNX5,GALNTL5,CLCN5,RYR1,AP3S2,NOS1,ITPR1,PTPRN,MYO1B,PRKN,NCK1,MFF,NMNAT2,ABHD17A,TMBIM1,EPHB1,DAGLA,KIFC3,CD274,MCTP2,COPA,LDLRAD4,SYT6,SNX27,BORCS5,SEC61A1,OCA2,ABCC8,TLR3,MAP6,LIN7B,CLCN4,TOM1,NUMB,RAB11A,AMPH,PSEN1,ACTN1,SLC38A9,CADPS,RALA,RAB5A,H2-DMA,SYT1,GRIN1,ITPR3,KIR3DL2,GRIPAP1,COPZ1,COPZ2,DNM2,CD46,RAB4B,SREBF2,SPPL2A,MRC1,MMGT1,SYN1,RAB22A,EPHA4,GBP2,PML,GABRB3,SCARB2,UNC13A,PLPP2,SCAMP4,SREBF1,ACAP1,ATP6V0A1,SEC24C,GGA1,PTPRS,INPP5B,ATP9A,ANXA5,RAB35,HIP1R,RAB11FIP5,SLC17A7,CLN3,ADAM8,TSPAN15,SORCS2,MVB12B,RAB26,TPCN2,GM20708,TAPBP,COMMD1
GO:CC	plasma membrane	GO:0005886	FALSE	3.27E-08	7.48603	6567	3950	1118	27262	TTC7,RNF43,FGFR2,PAPPA2,SH2B3,CADM2,SAMD12,PTPRM,CX3CR1,ARRDC3,PPFIBP1,OLFR1413,GPR176,VASP,SLC44A1,ADTRP,RGS6,PTK2,ARHGAP44,GRAMD1B,DGKI,MYLK,EPHA10,PRKCE,PCYT1A,TMEM63A,IL16,EPB41L3,DNM3,KCNK2,GM37388,GM37013,FTO,CD109,RAPGEF2,NTRK3,CLSTN2,DOCK2,MFSD12,DLGAP4,RASGEF1B,NTRK2,DGKB,DCT,PDZK1,LRRC4C,BSN,TRPM8,FGD5,TRHDE,NRXN1,PKHD1,PLEKHH2,GPC5,LRIG2,OLFR643,SEMA6D,SLIT2,KCNMA1,ASIC2,FMN1,CHRNE,PLCB1,RNF144A,ATP8A2,DLG2,GRM1,ACIN1,LAMA2,ENPP6,CNTN3,ITGAD,SLC14A2,SLC39A8,HCN1,KCNQ1,ARHGAP10,PTPRJ,DLGAP1,ABCC9,PTPRE,SH2D3C,CPT1C,GJA5,DGKG,MAGI3,OLFR56,ADAM12,KCNAB1,CPEB3,CALN1,CMYA5,PI4KB,FER,LGR5,MCC,RALGAPA2,RAPGEF5,RHOBTB1,VAV2,NRG1,VMN2R54,ASAP2,C2CD6,SLC22A14,CDH12,TMEM116,GM20498,ADAP2,RALGPS2,RALGPS1,RGL1,IL11RA1,NOX1,CORIN,NF1,L1CAM,PAM,NMBR,DIABLO,RAP2B,FARP1,GGNBP1,GM7030,GM28635,MYO1D,SLC22A3,DLGAP2,LRRC8C,XRN1,LPCAT2,SLC6A9,CNTNAP1,VAMP1,SPEF1,CEP112,GNAL,ATP5O,PRKG1,ART3,FCHO2,TRDN,DTNB,EGFR,SHC4,GM21985,ALPK2,PSTPIP2,PIP5K1B,SLC5A10,FHIT,FRMPD1,GRAMD1A,CDKL5,TSPEAR,SYNE1,MAP3K12,SPPL3,OBSCN,RELN,CDK14,NFASC,MAP2,PLCH2,SMPD3,ITGA1,APP,LITAF,CACNB2,SLC8A1,NCAM1,KSR1,RGS3,VMN1R203,VMN1R208,PIP4K2B,PRKCA,APOH,MAPT,AXIN2,ABCA8B,TMC8,NKAIN3,EPHA7,KRT10,COBL,KCNIP1,SLIT3,TENM2,ATP10B,ITK,SHROOM1,CDC42SE2,GLRA1,EPN2,SLC6A4,PAKAP,GRM6,ROR1,SKINT6,SLC2A1,YIPF1,MACF1,SDC3,ECE1,IGSF21,KAZN,EPB41,ARHGAP21,USP6NL,GPR107,AIF1L,HC,LYPD6B,ACVR1C,DENND1A,KCNH7,LY75,SCN3A,ABCB11,SCN1A,ITGA6,ITGAV,PXN,CALD1,SLC1A2,LDLRAD3,TTN,SLC12A1,MERTK,F830045P16RIK,KNSTRN,SLC24A3,SLC32A1,PTGIS,GRIN2B,SHANK2,CTTN,PTPN5,CDH22,SLC13A3,HDAC11,GPC3,LANCL3,NRXN2,RAB39B,ATP2B2,PTCHD1,PHKA2,HSP90B1,ATP11A,MARCHF1,TENM4,PTPN22,DYSF,ATP8A1,CDH2,RGS10,NTM,PRX,CAMK2D,NEGR1,NOS3,KCNH2,CFTR,NPSR1,SHANK3,LCP1,SLCO2B1,PHLDB2,UNC5C,TPO,CDH20,RASA4,BAIAP2L1,CMKLR1,COMT,POLE,ANK1,RELL1,CFAP65,HMOX2,EVA1A,TSPAN11,NIPA1,NTN4,TMC4,POPDC3,NPC1,SYNJ1,CLEC2G,PSD3,EFNA3,PDGFC,CD38,ACVRL1,SDK1,NPR1,ADGRL3,DPP6,ERBB4,CLMP,WWOX,STRA6,ANXA2,FGFR1,TMEM63B,BCL3,INSR,CACNA1A,CD99L2,RTKN2,SORL1,LRP1,GM5134,SLC5A4B,DIP2A,SLC9A9,FGF10,STAB2,RASGRP4,DAB2,PIP5K1C,KCNAB2,PAG1,PHLPP2,SORBS2,BACE1,CEP295,HRH2,SELP,ARHGEF40,MDGA1,IL1R2,ANK2,AP2A2,HK2,NDRG1,CISH,LIMA1,SLC29A1,TMPRSS4,DLG5,BMPR1A,CACNA2D2,SLC6A20A,CORO1C,RIT1,HRH3,SLC34A2,CASQ1,MARK2,CDH23,SYN2,SLC20A2,EMB,ANO6,KLRA17,C8A,GNB5,DGKD,ATP2C1,XKR4,ITPK1,SLCO1A6,EFR3A,TGM2,PLA2G6,MFRP,C1QTNF5,RNF5,HSPA1A,FMNL1,PTPN6,TGOLN1,WDFY3,HMCN1,NRG3,TMEM219,ARHGEF2,VIPR2,KCNIP4,GNAS,PARD6G,NMT2,SLCO1A1,RARA,MRGPRE,DSCAML1,IQSCHFP,SCHIP1,WAS,SNTB2,GRIN2D,GM5127,PTP4A3,MYH9,OLFR164,ITPRIP,WDR1,ADGRB3,ADAM23,ATP11C,PIP5K1A,ROCK2,GAS8,SLC4A2,NCOA1,PTPRK,TRPM2,PLPPR4,GRIA3,CEACAM13,PIGN,FMR1,FYB,PLXDC1,PTCD3,IGSF11,TRPM3,SHB,GRK5,DNAJC6,LSAMP,XKR5,MAPK1,XPR1,DMD,SLCO2A1,OLFR322,KCNIP3,PATJ,FERMT2,HTR2C,CSNK1G1,CNTNAP4,COL25A1,PLPPR1,VMN2R23,MAGI2,ADAM17,EPHA3,CRKL,LYN,NBEA,CHRM1,CNTNAP2,MAGI1,PRRG1,CDHR3,CLEC4B2,FMNL3,PARD3,CDH13,SGCD,UTRN,SCN9A,UNC93A,LIMS1,VWC2,GM5724,VMN2R24,PAWR,ABCC1,TMEM117,SLC31A2,PREX1,CELSR3,PTPRD,OSBPL6,GLG1,ADCY10,ENTHD1,PAQR5,ATP6V0A4,FHL1,KCNK13,RAB11FIP4,CEP55,ABCC4,SNTG1,HMGB1,DNM1,CPNE4,CD247,AKTIP,ACTG1,PRRC2A,GABRA3,CBLB,ATXN10,CSMD3,PHB2,ITGA2B,SEMA4D,DNAAF4,PTPRH,SLC6A16,ABHD12,GAD2,FAT1,KIRREL3,TENM1,UNC13B,CD44,RAB2B,GM6614,DST,PHEX,CYP2C55,LMBR1,EXO1,GRIA4,ENOX1,MDGA2,SORCS3,DDR1,PTPRA,PPP6R3,WLS,AP2B1,NRXN3,ADAM22,CACNA2D3,CERK,OSBP2,UMODL1,SLMAP,TMEM65,RPSA,COLQ,CYTH1,MAS1,ABCG3,SKINT2,MAP2K1,B4GALT1,OLFR1489,PDZD2,NCL,PPP2CA,GNAO1,AU040320,RHOBTB3,STXBP1,PAQR8,PREX2,PLXNC1,CDON,TRPM6,PJA2,MAST1,CADPS2,ABHD2,GRM5,NLGN1,DOCK8,PRKAR2A,MARVELD2,SRGAP2,NSMF,KCTD8,PDS5A,GRIK4,SOS2,NCKAP1,CNTN5,MTDH,EGF,CATSPERB,SUMO1,TSHZ3,DOCK1,PKD1,CYSLTR1,WASF2,SLC2A13,CDH18,OSGEP,CDH8,MSN,ADD3,GSR,ALK,OLFR374,GP6,CHL1,DPP10,IL1RAPL1,VMN2R26,ATP6V0A2,SLC6A13,COG3,DLG1,GPR158,CAP2,PI4KA,ANO2,SLC22A27,ANO9,INSC,NFE2L2,AKAP7,ERBB2,VMN2R22,CRIM1,USH2A,UNC13C,MIB1,ADGRF5,GPR156,KREMEN1,ECT2,OLFR1358,TBC1D5,ADCY5,SH3D19,CNOT2,ATP6V1E1,SLC24A4,GRID2,KCNB2,CASK,LRFN3,GNG4,MUC16,RACK1,CATSPERE2,AP1G1,BBS1,EEPD1,RHEB,RIMS2,ARID2,OLFR872,SLCO1A5,ABCG1,TMPRSS11C,ITGA7,FXYD4,SLC16A6,SLC6A14,ERI3,GNA15,RNF146,SLC16A10,GSK3B,ABCA3,STXBP5,C7,NTNG1,CPM,PLEC,TMEFF2,GRIA2,OLFR165,CDC42,MPDZ,GRIN2C,TMEM63C,FBXO45,TSPAN7,MILR1,VMN2R21,CASR,CACNA1C,JAM2,OLFR870,SLC47A2,RCC2,PKN2,ARL13B,DRD3,NCAM2,UNC93A2,RANBP9,FCGR4,RAPGEF6,ADGRB1,PPP1R16B,HOMER2,SNX5,ARVCF,ADAM3,ENG,ROCK1,DGKH,MAP3K7,CDH11,GRM8,TSPAN9,FGF13,ADK,EEF1A1,VMN1R236,SLC13A1,CLCN5,GGT5,RAPGEF4,PRKCB,SH3BGRL,EFCAB7,VEPH1,C5AR2,OLFR617,PFKM,TTLL5,GRIK2,H60B,RAET1E,ICAM5,RYR1,KCNG2,GOPC,TMEM30C,NEDD9,CHIC1,RXFP1,NOS1,KCNQ3,PRKCZ,PLCG1,MYO6,HCRTR2,GPSM2,FZD3,RECK,ADAP1,PLCG2,SPRY4,JMJD6,GPR1,PDE4D,GRID1,BBS9,ITPR1,FAS,HHIP,ZDHHC5,UNC79,SLC39A10,CSNK1D,MYO1B,NCK1,PIK3C2B,CD9,AA986860,PLCE1,NRP2,PARD3B,ABHD17A,THBS1,SPTBN1,ADCY6,EPHB1,CD22,GPC1,RGS8,MFSD6,DAGLA,NRN1,KCTD16,JADE1,GPAM,ELMO1,DSCAM,TMC1,FRAS1,IL20RA,LDB2,ZMYND10,CLCA3A1,RAB3GAP2,CD274,EVA1C,NEURL1A,GNG12,PLB1,SLC8A3,KCNJ9,SIRPB1B,BC034090,SLC9A2,GNB4,ASTN1,SLC7A11,KIRREL,CAPN2,ATP1A4,USP4,ST8SIA2,MARK1,GABRB1,LIM2,ITFG1,TIRAP,KCNK10,SEMA3E,RXFP2,GRK4,PTPN13,TSPAN2,PROM1,WARS2,PRMT8,TCHP,PDGFRA,RIMBP2,ATP1A1,CACNA2D1,AKAP9,SYT6,CLCA3A2,QRFPR,RAP1A,FAT4,FNBP1L,SLC16A1,CRACR2A,MTTP,SNX27,RGS12,KCND3,MICAL3,IRAK2,KLRB1F,BORCS5,ADD2,AAK1,THSD7A,TULP3,PTPRO,LRFN2,KRT5,PPP3CA,ADGRL1,CCDC141,GPR19,ANTXR1,KRT75,UMOD,IQGAP1,ACTN4,KCNC3,IL4RA,SPTBN4,ANO1,ADRB3,ABCC8,SWAP70,TLR3,PLEKHA4,SLC16A7,RRAS2,LIN7B,CLCN4,ERC2,HSPA14,NUMB,IRAK3,GRIP1,CTSL,NEO1,CNNM4,MIGA2,RAB11A,ACVR2B,CHRM3,TECTA,AMPH,PSEN1,ACTN1,CHRNB4,DTNA,CNNM1,EFR3B,AGTR1A,MARK3,TNFAIP8L3,UBQLN1,TTC7B,PALM,RASSF3,NID1,CD3E,RALA,JAM3,CDH9,TMEM161B,DHH,PPIL2,CLDN14,DEF6,RFTN1,RAB5A,RHOQ,PDPK1,RAB18,CEMIP2,ENTPD1,PDE9A,ANKRD13D,SGMS1,PPP1CA,ATRNL1,APBA1,H2-DMA,NEDD4L,NETO1,ATP5B,CACNA1D,SYT1,SEZ6L,SLC16A9,STAU2,SLCO3A1,IRS1,DGKZ,LIMS2,GRIN1,XK,ITGAE,SGCA,HK1,PHKB,EXOC2,MRPL58,PEAR1,ITPR3,KCNMB4,KIR3DL2,GM49339,LRP8,LRRC8D,CTNNA2,CTNNA1,CACNA2D4,CD244A,CCR9,H13,KLF9,GRIPAP1,KANSL2,GM45837,PDE2A,ADGRE5,HIPK3,NRP1,DNM2,TRPM1,VMP1,TLCD2,GABRE,CD46,APBA3,SYNGAP1,ABCA2,NFX1,LPAR1,DMPK,RAB4B,DVL2,ARRB1,VEZT,GRAMD1C,SYAP1,TRAF5,SPPL2A,SGCZ,SLC43A2,TNIK,CALCR,CHRM2,GNAQ,SYNE2,CD74,MRC1,MMGT1,SLC9A1,DNER,IRAK1,TMEM123,XKR6,GPC6,TGM3,RAB22A,EPHA4,PLSCR1,GABRB3,SCARB2,GNB2,DOCK5,GAP43,TECTB,EDA,UNC13A,NUP35,ATP2B4,PLPP2,ESYT1,ERBB3,NIPSNAP1,GRIK3,ATP6V0A1,ADI1,AKT1,JAG2,GRK6,DBN1,PIGU,SCRIB,GRAP2,BIN2,ACVR1B,ITGA5,CFB,LTB,GFRA4,LTA,PTPRS,C3,DIAPH1,ARAP3,CAMK2A,CSF1R,MAP4K2,NOTCH1,SPTAN1,MAPK8IP1,CD82,ATP9A,PRKCI,ANXA5,SEMA4A,PIK3CD,RAB35,HIP1R,TMEM120A,ADD1,SMURF1,LRIG1,RASGEF1A,RABAC1,ATP1A3,SLC17A7,LAT,CLN3,PLEKHA1,ADAM8,SLC12A4,CPNE7,IL10RA,SIDT2,CTNNB1,ARRB2,ANK,PLXNB2,PTPRF,RAB40B,ALG10B,TLCD1,PLEKHN1,TSPAN15,CSF2RB2,CSF2RB,SORCS2,OSBPL7,ANO10,CD27,P2RX7,ACHE,LCK,NUDT1,MAPK8IP3,RGP1,ANO3,GM36028,CLDN10,AKAP6,RASA2,STAC,NPHS1,MVB12B,PCMT1,OLFR180,PARVA,SLC34A1,PLXNA4,GRIN3A,RCCD1,PKN1,PTPRT,RAB26,RAPGEF3,GLP2R,DDI2,GM49486,EIF5,HSPA8,RPS3,EEF2,CKAP5,NOS1AP,SSPN,SLC39A11,PTPRR,IL18,ANKRD45,TMEM150C,TNK2,NISCH,XNTRPC,TRPC5,TRPM5,OTOP2,ACSL3,TAPBP,TBCD
GO:CC	cell cortex	GO:0005938	FALSE	3.43E-08	7.46507	343	3950	97	27262	FGFR2,FRYL,PTK2,MYO5B,BSN,PLEKHH2,FER,RHOBTB1,GM28635,MYO1D,FRMPD1,RAI14,EXOC3L4,GCK,COBL,SHROOM1,SLC2A1,EPB41,CYTIP,PXN,CALD1,CTTN,PDZD4,CDH2,CTTNBP2,DCTN1,PHLDB2,ANK1,SEPTIN9,ANXA2,DYNC1H1,CORO1C,HMCN1,PARD6G,MYH9,WDR1,DMD,FERMT2,PARD3,UTRN,UNC13B,DST,SPTB,MAP2K1,NCL,RHOBTB3,STXBP1,NSMF,ADD3,PLA2G4C,INSC,UNC13C,ECT2,NLRP5,AKAP13,RIMS2,EXOC6B,EEF1A1,PRKCB,TPM4,RYR1,NEDD9,PCLO,PRKCZ,GPSM2,PARD3B,SPTBN1,PDE4DIP,BC034090,FRY,GRK4,TCHP,RIMBP2,FNBP1L,MICAL3,ERC1,IQGAP1,ACTN4,KCNC3,SPTBN4,ERC2,GRIP1,PSEN1,ACTN1,ANLN,EXOC2,CTNNA2,DVL2,UNC13A,DBN1,SPTAN1,HNRNPK,HIP1R,CTNNB1,STOX1,RAPGEF3,ASTN2
GO:CC	polymeric cytoskeletal fiber	GO:0099513	FALSE	3.59E-08	7.44475	805	3950	186	27262	DYNC1I1,HOOK3,MYO18B,GM42791,DNM3,CLASP1,FMN1,MID1,TTLL11,GSK3A,PACRG,FER,AKNA,GM21969,ARHGAP4,BCAS3,SPEF1,DNAH2,IQGAP2,PSTPIP2,EML6,SLAIN2,EML3,MAP2,SLC8A1,MAPT,DNAH17,CCDC57,KRT10,SMTN,GCK,COBL,SHROOM1,MACF1,TEKT2,AIF1L,UPP2,WIPF1,CALD1,KNSTRN,TTLL9,SHANK2,CTTN,MID1IP1,MAP1A,MAPRE3,TRIM54,DYSF,LMNTD1,DCTN1,LCP1,TOGARAM2,TUBA8,SYNJ1,SEPTIN9,CLMP,DISC1,KCNAB2,KIF6,KIF26B,CEP295,PARP4,NDRG1,KIF5B,DYNC1H1,MARK2,KATNA1,SHROOM3,ARHGEF2,WAS,SNTB2,MYH9,KIF16B,GAS8,CENPJ,CCDC66,DMD,LMOD1,SLAIN1,ENKUR,PAWR,MID2,MAPRE2,CCT6A,DNM1,ACTG1,DIAPH3,STMN1,WIPF2,DNAH14,DST,ODF2,MAP2K1,KIF27,KIF2A,NCKAP1,DNAH6,CEP162,DNAH8,CLIP1,DLG1,DNAH3,DNAH7A,AKAP13,CEP170,JAKMIP1,IFFO2,GSK3B,PLEC,HAUS3,RCC2,SAXO1,TCP1,EIF3A,KIF13B,FGF13,FBF1,TUBGCP3,TTLL5,TPM4,MYO6,MNS1,KIFC1,KIFC5B,CSNK1D,MYO1B,KIFC3,PDE4DIP,KIF22,DNAH1,GNG12,SLC8A3,GM49450,TCHP,ARPC3,MAP4,DNAH10,KRT5,KRT6A,KRT76,KRT6B,KRT90,KRT75,GM5478,IQGAP1,SPTBN4,MAP6,GRIP1,CAPN6,RAB11A,ACTN1,NAV1,MDM1,KIF3C,TOGARAM1,RASSF3,JAM3,RHOQ,MAP3K11,STAU2,GM49918,NRP1,KRT80,KIF20B,DNM2,SKA2,EML2,TPX2,KIF1C,CEP170B,DBN1,PDLIM7,DIAPH1,NUSAP1,STARD9,NCKAP5L,NEFM,RADIL,GAS2L1,HAUS6,TPT1,HSPA8,CKAP5,SPAG17,TMSB15L,GM21981
GO:CC	cytoplasmic vesicle membrane	GO:0030659	FALSE	6.00E-08	7.22201	881	3950	199	27262	DGKI,DOP1B,MFSD12,NTRK2,DCT,SYN3,SUN1,RNF144A,ATP8A2,DLG2,TMEM108,RAB11FIP1,KCNQ1,PAM,RAP2B,STX8,SLC6A9,VAMP1,EGFR,SPPL3,PTPRN2,SLC15A3,LITAF,SCGN,CLVS1,ATP10B,EPN2,SLC6A4,SNX30,YIPF1,DENND1A,ABCB11,SLC32A1,RAB39B,MARCHF3,MARCHF1,ARL8A,DYSF,ATP8A1,ZFYVE28,CLEC16A,CFTR,SLC18A1,CDIP1,CFAP65,NPC1,CD38,SCAMP3,RPH3AL,ANXA2,INSR,SORL1,VTA1,SLC9A9,DAB2,PIP5K1C,BACE1,SUN2,SELP,AP2A2,NDRG1,CORO1C,SV2C,SYN2,SNTB2,KDELR1,ATP11C,KIF16B,TRPM2,DMD,ZG16,KIF13A,SNX25,VPS52,OSBPL6,ENTHD1,ATP6V0A4,RAB11FIP4,ABCC4,MARCHF8,GAD2,UNC13B,OSBPL9,WLS,AP2B1,NDFIP2,CADPS2,ABHD2,MCTP1,MSN,VPS13B,SNX7,CLIP1,ATP6V0A2,SV2B,DLG1,AP1B1,ERBB2,UNC13C,AP3B1,TBC1D5,ATP6V1E1,USO1,SEC24A,AP1G1,GGA3,ATG16L1,FIG4,ABCA3,STXBP5,SPACA6,RCC2,SNX5,GALNTL5,CLCN5,RYR1,AP3S2,ITPR1,PTPRN,MYO1B,PRKN,MFF,NMNAT2,ABHD17A,TMBIM1,EPHB1,DAGLA,KIFC3,CD274,MCTP2,COPA,LDLRAD4,SYT6,SNX27,BORCS5,SEC61A1,OCA2,ABCC8,TLR3,MAP6,LIN7B,CLCN4,TOM1,NUMB,RAB11A,AMPH,PSEN1,ACTN1,SLC38A9,CADPS,RALA,RAB5A,H2-DMA,SYT1,GRIN1,ITPR3,KIR3DL2,GRIPAP1,COPZ1,COPZ2,DNM2,CD46,RAB4B,SREBF2,SPPL2A,MRC1,MMGT1,SYN1,RAB22A,EPHA4,PML,GABRB3,SCARB2,UNC13A,PLPP2,SCAMP4,SREBF1,ACAP1,ATP6V0A1,SEC24C,GGA1,PTPRS,INPP5B,ATP9A,ANXA5,RAB35,HIP1R,RAB11FIP5,SLC17A7,CLN3,ADAM8,TSPAN15,SORCS2,MVB12B,RAB26,TPCN2,GM20708,TAPBP,COMMD1
GO:CC	plasma membrane protein complex	GO:0098797	FALSE	6.57E-08	7.18238	580	3950	143	27262	KCNK2,KCNMA1,CHRNE,DLG2,GRM1,ITGAD,HCN1,KCNQ1,ABCC9,CPT1C,GJA5,KCNAB1,C2CD6,CDH12,NOX1,DIABLO,GM28635,GNAL,ITGA1,CACNB2,KCNIP1,HC,ACVR1C,SCN3A,SCN1A,ITGA6,ITGAV,GRIN2B,CTTN,CDH22,CDH2,KCNH2,CDH20,SYNJ1,ACVRL1,DPP6,ANXA2,INSR,CACNA1A,KCNAB2,AP2A2,CACNA2D2,CORO1C,CDH23,C8A,GNB5,PTPN6,KCNIP4,GNAS,SNTB2,GRIN2D,GRIA3,DMD,KCNIP3,PATJ,LYN,CNTNAP2,CDH13,SGCD,UTRN,SCN9A,VWC2,HMGB1,CD247,ITGA2B,ABHD12,GRIA4,AP2B1,CACNA2D3,GNAO1,GRIK4,CATSPERB,SUMO1,CDH18,CDH8,DPP10,DLG1,ERBB2,TBC1D5,GRID2,KCNB2,GNG4,CATSPERE2,ITGA7,FXYD4,GNA15,STXBP5,C7,MPDZ,GRIN2C,CACNA1C,FCGR4,CDH11,EFCAB7,GRIK2,RYR1,KCNG2,KCNQ3,PDE4D,FAS,NRN1,GNG12,GNB4,ATP1A4,ATP1A1,CACNA2D1,AKAP9,KCND3,KCNC3,ABCC8,LIN7B,NEO1,ACVR2B,PSEN1,CHRNB4,DTNA,CD3E,H2-DMA,CACNA1D,GRIN1,ITGAE,SGCA,KCNMB4,CTNNA2,CTNNA1,CACNA2D4,TRAF5,SGCZ,CALCR,GNAQ,CD74,GNB2,ERBB3,GRIK3,ACVR1B,ITGA5,ATP1A3,ADAM8,CTNNB1,CSF2RB2,CSF2RB,GRIN3A,SSPN
GO:CC	postsynaptic specialization membrane	GO:0099634	FALSE	7.93E-08	7.10064	155	3950	55	27262	DGKI,CLSTN2,DGKB,LRRC4C,CHRNE,DLG2,GRM1,NRG1,GM20498,EPHA7,GLRA1,ATP2B2,CDH2,ERBB4,KCNAB2,GRIN2D,ADGRB3,PLPPR4,GRIA3,CHRM1,GABRA3,GRIA4,SORCS3,ADAM22,GRM5,NLGN1,DLG1,GRID2,LRFN3,GRIN2C,CACNA1C,DRD3,GRID1,ABHD17A,DAGLA,GABRB1,AKAP9,KCND3,PTPRO,LRFN2,SLC16A7,LIN7B,CHRM3,NETO1,GRIN1,EPHA4,GABRB3,SCRIB,PTPRS,CAMK2A,PTPRF,SORCS2,GRIN3A,PTPRT,HSPA8
GO:CC	Golgi membrane	GO:0000139	FALSE	9.27E-08	7.03294	546	3950	136	27262	ST6GALNAC3,CHST11,GM37240,PRKCE,DOP1B,CLSTN2,GM43191,ATP8A2,GALNT16,GALNT10,ST3GAL5,PI4KB,PGAP2,MTOR,GCC1,LPCAT2,GALNT14,GALNT11,EGFR,GALNT6,MYO18A,SMPD3,LITAF,B4GALNT2,GRM6,DHCR24,SLC2A1,ABCB11,RNF24,SYS1,RAB39B,GALNTL6,ZDHHC7,B4GALT7,SCAMP3,SORL1,FNDC3A,CUX1,GBF1,MAN2A1,ERGIC1,ATP2C1,B3GNT2,ATL1,KDELR1,CHST3,HHAT,ZDHHC15,LARGE1,HS3ST5,SLC35A1,GLG1,UBIAD1,MGAT5,ATF6,GAD2,RAB2B,WLS,B4GALT1,AU040320,PJA2,TMEM167,GALNT13,VPS13B,USO1,RHEB,GALNT7,FKTN,ABCG1,CDC42,COG5,ST3GAL2,TMF1,ROCK1,ARFGEF1,CLCN5,GOPC,B3GALT1,ENTPD4B,ENTPD4,PRKN,STK25,B3GNT7,NMNAT2,PLCE1,GCNT2,ZDHHC19,ST8SIA6,CHST10,COPA,ST8SIA2,LDLRAD4,MAN1A2,PITPNB,GOLGA3,GALNT17,HS2ST1,CRACR2A,ERC1,APOO,RRAS2,MGAT4C,PSEN1,MAN1A,DHH,ARMH3,SGMS1,COPZ1,COPZ2,COP1,DNM2,HUWE1,SREBF2,MMGT1,GLCE,GBP2,MAN1C1,SLC30A7,MGAT4B,SREBF1,MAP4K2,STX5A,NOTCH1,PRKCI,RAB11FIP5,CLN3,MAPK8IP3,RGP1,PLA2G4A,RAB26,RAP1GAP,CHPT1,GM20458,CORO7,MBTPS2,TAPBP
GO:CC	postsynaptic density membrane	GO:0098839	FALSE	1.05E-07	6.97826	115	3950	45	27262	DGKI,CLSTN2,DGKB,LRRC4C,DLG2,GRM1,NRG1,GM20498,EPHA7,ATP2B2,ERBB4,KCNAB2,GRIN2D,ADGRB3,PLPPR4,GRIA3,CHRM1,GRIA4,SORCS3,ADAM22,GRM5,DLG1,GRID2,LRFN3,GRIN2C,CACNA1C,DRD3,GRID1,ABHD17A,DAGLA,AKAP9,PTPRO,LRFN2,SLC16A7,LIN7B,CHRM3,NETO1,GRIN1,EPHA4,SCRIB,PTPRS,PTPRF,SORCS2,GRIN3A,PTPRT
GO:CC	protein-containing complex	GO:0032991	FALSE	1.17E-07	6.93081	7322	3950	1228	27262	CELF4,SERPINB6A,PRKAG2,HMGA2,NDUFA9,KPNA7,DYNC1I1,GM20695,PAX2,COL14A1,HOOK3,PLA2G7,RGS6,MYO18B,ICE1,DGKI,MYO5B,RNF40,EPHA10,GM42791,RPRD1B,LARP4,EAF2,CWC27,DNM3,KCNK2,CASQ2,RB1CC1,RAPGEF2,NTRK3,FBXL17,NTRK2,PEX5L,MSI1,ATXN1,NRXN1,SHOC2,KCNMA1,SUN1,BCL11A,CHRNE,PLCB1,RNF144A,COL12A1,ATP8A2,CDC20B,DLG2,GRM1,ACIN1,LAMA2,ITGAD,EFL1,PPP2R2B,HCN1,KCNQ1,ABCC9,CEP128,BCL7A,MRPS27,CPT1C,CFAP70,TGFBRAP1,GSK3A,GJA5,CCNT1,GM49384,MATN2,COL24A1,RP9,COX10,RASIP1,KCNAB1,CPEB3,RNF144B,RPAP2,MIEF1,TBPL1,C2CD6,CDH12,RPS16,ABL1,DOCK7,MTOR,IL11RA1,NOX1,MCM9,NF1,PSMA2,PRDM16,PATL2,CDC73,DIABLO,BACH2,MLST8,GM28635,BRF1,MYO1D,LRRC8C,GM45785,STX8,PBX3,TRAPPC3L,VAMP1,CDK19,PHKG1,GNAL,PAXX,CLNK,NUFIP2,ATP5O,FBXL18,BCL2,TRDN,DNAH2,DNMT3A,EGFR,GM20696,DRG1,PCGF5,GM38431,CYFIP2,SRPR,FRMPD1,LAMB3,IKBKG,SYNE1,CELF2,MXI1,MYO18A,PTPRN2,EXOC3L4,RBPJ,RELN,CDK14,TIMM17B,TNR,MAP2,ITGA1,APP,CACNB2,JUND,KSR1,TLE1,E2F3,STK4,PDK2,KPNB1,WNK4,FBXL20,DCAF7,APOH,MAPT,AXIN2,PSMD12,DNAH17,VIRMA,EPHA7,SMTN,IKZF1,RANBP17,KCNIP1,ATP10B,CCNJL,GLRA1,G3BP1,GEMIN5,EPN2,SMG6,PSMD3,PAX5,PAKAP,ROR1,SSBP3,RNF220,GM49337,SDC3,SESN2,ATPIF1,ELOA,BC080695,EPB41,SPSB1,RERE,COL5A1,MED27,AIF1L,HC,ACVR1C,SCN3A,NUP214,TTC21B,SCN1A,CHD5,ITGA6,ITGAV,NR1H3,SLC1A2,TTN,ELP4,MERTK,DNAJC17,GRIN2B,CTTN,CDH22,NUP188,CHCHD3,HDAC11,NRXN2,MAP1A,DAZAP1,OSTM1,PRPS2,PHKA2,HSP90B1,ATP11A,COL4A2,TRIM54,ATP8A1,CDH2,NOP14,ASB2,CLUAP1,CAMK2D,KLHDC1,KCNH2,CFTR,BHMT,DCTN1,MAF,CDH20,ALDH1L1,POLE,TAP2,C1QTNF7,MSI2,NTN4,LIMCH1,SYNJ1,ACVRL1,SEPTIN9,NPR1,DPP6,CSNK1E,ERBB4,CELF5,WWOX,MAD1L1,STRA6,FANCC,MEIS1,ANXA2,SIRT1,AFF3,FGFR1,BCL3,INSR,CACNA1A,PIGK,LRP1,RUNX3,DISC1,DPYS,COL22A1,GM49711,MRPS6,KCNAB2,MYO7B,R3HCC1L,KIF6,KIF26B,MED6,PARP4,SUN2,SHPRH,PFDN4,AP2A2,KIF5B,CISH,MICU1,BMPR1A,DYNC1H1,CACNA2D2,CORO1C,BABAM2,TG,DOT1L,SPATS2L,RCC1,SMARCD1,RBMS3,MYH7,CDH23,SYN2,ANO6,CDK6,EIF3D,C8A,GNB5,POU5F1,STN1,PPP2R5C,HIST1H2AO,RABEP1,GM28043,RBBP6,MSH3,BAZ1A,RFX3,YAP1,C1QTNF5,KATNA1,HSPA1A,COL26A1,PTPN6,WDFY3,SMARCA2,HPS4,ARHGEF2,ZFHX3,KCNIP4,GNAS,RBM14,PARD6G,SUPT20,GM28051,KPNA4,SF3B4,MED24,RARA,CBFB,EP300,RPL3,WARS,SNTB2,ING5,ZSWIM5,TFCP2L1,NEB,GRIN2D,REV3L,MYH9,TERB1,PABPC4,NBAS,SF3B3,XAB2,JARID2,HNRNPLL,RPL5,PATL1,RAD50,ATP11C,DHX33,PIP5K1A,CUL5,KIF16B,TRPC4AP,EIF2B3,LAMA3,NCOA1,MYEF2,UBR5,ENY2,PSMD14,GRIA3,TRMT10C,CENPJ,FMR1,CHD3,FYB,RPL4,PLXDC1,XPO5,SNRNP70,PTCD3,GM45799,GIGYF2,MAPK1,NELFB,SSU72,TAF1D,DMD,POLR3C,EP400,DDX39B,THUMPD3,DNTTIP1,KCNIP3,EYA1,PATJ,ZCCHC7,HTR2C,POT1B,ANAPC15,AP4S1,COL25A1,RIPK2,2900060B14RIK,PIK3R4,PIWIL2,G3BP2,MAGI2,PPP1R8,CRKL,TSR1,NSRP1,LYN,PSMD1,CKS2,VAMP9,CNTNAP2,RPL7A,PPM1E,ORC5,ANKIB1,RBM47,CDC40,ELP1,PARD3,RPS8,EIF4A1,CDH13,PPAN,SGCD,UTRN,SCN9A,MTPN,GON4L,VWC2,1600010M07RIK,VPS52,MMS19,NDC80,TBL1X,MRPS9,ELL2,RPS12,NCOA2,NOP56,RNF14,ENTHD1,LIN54,ATP6V0A4,CNOT10,CCT6A,TRIP4,NR3C2,EIF4G2,NDUFV2,RPL17,COLEC12,HMGB1,DNM1,EMC3,SMARCC1,CD247,AKTIP,MED23,ACTG1,NUP205,TOP2A,GABRA3,UVRAG,IARS,ATF6,ZMPSTE24,PHB2,LARP4B,POLA1,ITGA2B,MYO19,VPS54,ABHD12,ATP5C1,MLLT10,BRCA2,PSMC5,UBR2,RPTOR,DNAH14,METTL22,NUP210L,CD44,9430041J12RIK,ZC3H3,CHD4,SPAG1,MCMBP,GRIA4,COPS7A,DDR1,ODF2,PTPRA,MNAT1,TIMM23,AP2B1,ORC2,NRXN3,TRRAP,CACNA2D3,DEPDC5,ATR,SPTB,RPS20,RPSA,COLQ,AP4E1,6720427I07RIK,B4GALT1,THRB,NCL,PPP2CA,GNAO1,STXBP1,PLXNC1,EIF4A2,NEDD1,NLGN1,PRKAR2A,KIF27,TIPIN,RBM28,CCZ1,MIRG,XPOT,CWF19L1,PPP2R3A,KCTD8,MSH4,INTS4,GRIK4,HDAC9,FBXO7,KIF2A,GTF2B,NCKAP1,RABGGTB,XRCC4,RPL30,STAP1,DNAH6,CATSPERB,SUMO1,NDUFS1,DGCR8,DOCK1,PKD1,KDM5A,EIF3C,FBXL4,UBAP2L,RNF111,COL6A4,WASF2,DCAF6,FBXO3,CDH18,DNAH8,ATF7IP2,OSGEP,CDH8,ALK,ATF3,FRMPD4,DPP10,DACH2,TCF4,ATP6V0A2,MLH1,COG3,DLG1,RPL27A,KLHL8,SS18,TRP63,INO80D,ANO2,AP1B1,TRAPPC8,PKNOX1,INSC,NFE2L2,DCUN1D2,AKAP7,GM6093,ERBB2,USH2A,CASP2,AP3B1,LIPC,ECT2,TBC1D5,EEFSEC,CNOT2,ATP6V1E1,NLRP5,GRID2,DNAH3,KMT2E,KCNB2,DNAH7A,CASK,GNG4,CEP170,SEC24A,RACK1,PPARGC1B,CATSPERE2,BAZ1B,AP1G1,3830432H09RIK,THRAP3,BBS1,NABP2,RHEB,GGA3,RIMS2,APAF1,ATG16L1,ARID2,SASH1,MED13,ITGA7,IMMP2L,GTF2F2,DKC1,FXYD4,PDSS1,JAKMIP1,STRADA,PPP2R1B,NRF1,GNA15,GSK3B,STXBP5,INTS14,C7,UCHL5,NTNG1,GM48281,SMG1,CDC42,GTF2A1,RANBP1,ARNT2,MPDZ,USP7,KHDC4,CPSF3,DACH1,GRIN2C,LTN1,CACNA1C,JAM2,COG5,HAUS3,AFF4,SP3,PKN2,QTRT2,FBXO8,DDX5,LBR,ALG14,NUP54,DCAF12,RANBP9,FCGR4,CLCF1,ARID4B,TCP1,EIF3A,SNX5,TGFB2,ARVCF,RPL6,ADAM3,JAZF1,TRERF1,KIF13B,ENG,ROCK1,DGKH,MAP3K7,CNOT1,COL5A3,NOP58,CDH11,ARFGEF1,EXOC6B,NUP37,JMJD1C,RPRD2,TOMM20,IMPACT,RAPGEF4,FBXW8,FBF1,PRKCB,COL19A1,EFCAB7,PPP1R7,EEF1B2,SEC63,MYH13,TET1,TUBGCP3,PTPRB,PFKM,GM27021,GRIK2,MYB,RYR1,POLR1A,AP3S2,ACTL7B,KCNG2,GOPC,ERCC2,IKZF4,NOS1,HNRNPR,KCNQ3,PITX2,PLCG1,MYO6,ETS1,GPSM2,RECK,SMAD5,SIX3,GM28729,EIF3J2,RPL23,LRP1B,4931428L18RIK,SMARCA4,SPTLC3,CDK12,JMJD6,PCBP2,ATF2,TCF12,H19,FOXF2,PDE4D,RPL19,PSMB7,BBS9,KIFC1,KIFC5B,ITPR1,FAS,MED26,TRAPPC9,MYO1B,PRKN,EPC1,NCK1,PIK3C2B,PITX1,PMS1,SMG7,CD9,MFF,NCAPD2,DIS3L2,PARD3B,BCKDHB,THBS1,SPTBN1,EPHB1,CBLL1,DCAF5,NRN1,KCTD16,KIFC3,JADE1,BARX2,KIF22,ELMO1,A330023F24RIK,LDB2,RAB3GAP2,CCDC12,DNAH1,BRPF3,GNG12,DCAF1,MRPS22,GNB4,COPA,RBM5,CAPN2,ATP1A4,NSL1,ZC3H11A,GABRB1,BICRA,BCL7C,FBXL5,CAPZA1,PTBP2,DPYSL5,TCHP,PDGFRA,ARPC3,NCOR2,SASS6,ATP1A1,CACNA2D1,AKAP9,TBX15,IFT81,RAP1A,PSMD9,LMO4,MLXIPL,ABRAXAS1,POLR2J,MTTP,DRC1,SNX27,DNAH10,RGS12,KCND3,BORCS5,WIPF3,ADD2,AAK1,ATF7IP,POLE4,SEC61A1,BRK1,INO80B,H2AC10,H2AW,ERC1,PPP3CA,H2AX,H2AC1,ELP5,H2AJ,H2AC15,TEAD1,APOO,H2AC20,IQGAP1,ACTN4,HNRNPL,PEX11A,SUPT5,KCNC3,CEBPG,PLEKHA7,IL4RA,SPTBN4,ANO1,SNRPG,SOX6,HPS5,KLHL2,ARNTL,ZFP703,ANAPC10,RBL2,ADRB3,ABCC8,PRIMPOL,LIN7B,ERC2,DHX32,DDX41,GRIP1,TTBK1,NEO1,PA2G4,CNNM4,RN7S1,DROSHA,GM23153,RPA1,COL3A1,RN7S6,RN7S2,GM22701,RAB11A,H2AC19,H2AC18,EIF3J1,KANSL1,ACVR2B,ERCC6L2,APOA5,DYDC2,PLN,PSEN1,PPP2R5E,SLC38A9,POU2AF1,CHRNB4,ERH,DTNA,FBXL2,UBQLN1,KIF3C,NID1,CEP83,CD3E,LYRM4,JAM3,EIPR1,ATG14,FLYWCH1,DZIP1,FBXL7,KHDRBS3,PPIL2,PPM1F,CHAF1B,RNASEH2A,GM49804,TAF11,FANCE,RFTN1,RAB5A,GET1,LUC7L,PFDN6,RBBP8,WDR4,CCBE1,PPP1CA,APBA1,H2-DMA,ATP5B,CACNA1D,STAU2,NR2E3,GM20604,MED12L,FNTB,GRIN1,ITGAE,SGCA,HK1,PHKB,HOXB5OS,EXOC2,MRPL58,IFT88,ITPR3,KCNMB4,KDM6B,RB1,LRP8,FBXL13,IFT74,SND1,LRRC8D,CTNNA2,CTNNA1,CACNA2D4,H13,MECOM,GM48742,E130102H24RIK,MCM7,GM29966,GM28119,MIR126A,GM3294,KANSL2,MIR129-2,MIR3071,C78859,MIR142B,AA467197,COPZ1,COPZ2,MIR155HG,SMC4,MIR17HG,NR6A1,COP1,SPTSSA,PPP1R10,TRPS1,ATG5,2010103J01RIK,KIF20B,PHF21A,EIF4E,WDR59,HADHB,HOXA9,DNM2,DNM3OS,MIR1B,GM2044,MIR205HG,MYH6,MIR216B,MIR219A-2,MIR219A-1,MIR22HG,GABRE,MIR3074-1,CDK9,MIR299A,SKA2,LARP7,RNF215,IGF2BP1,MIR338,NOL10,MIR24-2,SAP18,STUB1,RPS21,MRPL51,NFYC,GM27028,GM20732,MIR486,CSTF2,SREBF2,VEZT,TRAF5,ACTR5,MIR337,CNOT3,CHM,MIR374B,SGCZ,COL27A1,CDK13,CALCR,GNAQ,MIR497B,MYH7B,REST,SYNE2,CD74,MACROH2A2,MMGT1,GM45713,RPL13A,SLC9A1,SRRM2,IRAK1,CCNF,CTNNBIP1,TGM3,GLI2,EPHA4,RPN1,GABRB3,SCP2,DECR1,ELAVL2,GNB2,SMARCD3,EDA,UNC13A,NUP35,PSMB5,ATP5G2,UGGT1,KANSL3,NDUFA10,ATP2B4,PARP1,RRP1,ERBB3,GRIK3,SREBF1,MYH3,KIF1C,ATP6V0A1,MLH3,AKT1,PDLIM7,SEC24C,ACTR8,PIGU,SCRIB,GGA1,ACVR1B,ITGA5,CIAO3,PHF1,SF3A3,SKIV2L,CFB,GM20547,GFRA4,C3,CAMK2A,CSF1R,MRPL21,SYVN1,STX5A,NOTCH1,SPTAN1,FUBP3,HNRNPK,AQR,MYBL2,LAMA5,PRKCI,GUCY1A1,FBXO6,PIK3CD,NELFA,GCN1,POM121,SRRT,ADD1,INTS1,EIF3B,ATP1A3,ETFB,POLD1,SLC17A7,LAT,WNK1,ADAM8,CUL4A,RPL18A,FARSA,AKT1S1,TERF2,RPL13,DNMT1,ELOF1,CTNNB1,COL7A1,OTULIN,PLXNB2,NUPL1,PDGFB,ARID1A,MICU3,KLHL15,SMC6,CSF2RB2,CSF2RB,RNF19A,HDAC5,P2RX7,KLHL3,ABCF1,WDR82,NPRL3,RGP1,NLRP9B,BATF2,EMC7,STARD9,COL4A3,SP100,CDC23,RUNX2,DCAF13,GTPBP1,SMDT1,AKAP6,NPHS1,RFXANK,MVB12B,SARNP,RADIL,PARVA,TBP,KAT14,PLXNA4,TCF7L2,PPP2R2C,GRIN3A,PKN1,GM28036,RECQL5,RPS3A1,RSF1,PRPF6,HAUS6,BOP1,TRAPPC13,GTF2E2,RPS2,SRCAP,GM42715,RPLP2,RPL12,RPL39,RPL10,RPL32,RPS13,HSPA8,RPS3,RPS11,EEF2,RPL23A,RBMX,EIF4G1,CKAP5,RPL37,CHD8,SNRPN,SOX5,METTL23,SSPN,AK6,MTX1,OBSL1,IFT140,TMSB15L,GM21981,WRAP73,GM49776,XNTRPC,TRPC5,UBE4B,MBTPS2,TAPBP,TRIM28,COMMD1
GO:CC	early endosome	GO:0005769	FALSE	2.04E-07	6.69044	413	3950	109	27262	ARRDC3,DOP1B,RASGEF1B,NTRK2,TMEM108,KCNQ1,TGFBRAP1,NOX1,MYO1D,STX8,EGFR,APP,LITAF,TBC1D16,CLVS1,SNX30,ECE1,GPR107,CYTIP,MARCHF3,ATP11A,MARCHF1,CCDC93,DYSF,ZFYVE28,CFTR,NIPA1,ANXA2,SORL1,LRP1,SLC9A9,BACE1,ANK2,RABEP1,HAP1,PTP4A3,ATP11C,KIF16B,MAPK1,SGK3,EPHA3,CNTNAP2,OSBPL6,APBB2,HMGB1,UVRAG,MARCHF8,RABGAP1L,WLS,SNX12,MAP2K1,WASF2,VPS13B,SNX7,AP1B1,ERBB2,AP3B1,LIPC,AP1G1,GGA3,RCC2,SNX5,CLCN5,AP3S2,KIFC1,MYO1B,EPHB1,CD22,DAGLA,CD274,ST8SIA2,LDLRAD4,RAP1A,SNX27,WIPF3,HPS5,TLR3,CLCN4,TOM1,NUMB,APOA5,PSEN1,TPD52L1,RFTN1,RAB5A,KIR3DL2,WDFY4,GRIPAP1,NRP1,MMGT1,DNER,RAB22A,EPHA4,PML,WDFY2,PLPP2,GGA1,INPP5B,ATP9A,RAB11FIP5,CLN3,SORCS2,PHETA2,MVB12B,RAP1GAP,GM49486,NISCH,ASTN2,COMMD1
GO:CC	focal adhesion	GO:0005925	FALSE	2.73E-07	6.56386	190	3950	62	27262	VASP,PTK2,IL16,UBOX5,ARHGAP26,LIMK1,ITGA1,SLC6A4,AIF1L,XIRP2,ITGAV,PXN,CTTN,LCP1,PHLDB2,PIP5K1C,SORBS2,LIMA1,MYH9,LMLN,MAPK1,FERMT2,LPP,ADAM17,LIMS1,MAPRE2,ACTG1,ITGA2B,DST,PTPRA,MAP2K1,PEAK1,DCAF6,MSN,ALKBH6,ATP6V0A2,SSH2,BCAR3,ITGBL1,SENP1,PLEC,ADGRB1,NEDD9,RSU1,IRF2,CAPN2,IQGAP1,ACTN4,TLN2,ACTN1,RALA,PDPK1,LIMS2,NRP1,EVL,FOCAD,SYNE2,PDLIM7,ITGA5,CORO2B,NPHS1,PARVA
GO:CC	nuclear body	GO:0016604	FALSE	3.27E-07	6.4853	920	3950	203	27262	DUSP10,PTK2,ICE1,IL16,EAF2,FTO,PLEKHH2,BCL11A,PLCB1,ACIN1,DENND1B,RP9,CMYA5,RAPGEF5,ABL1,MTOR,CORIN,NUFIP2,CRY2,DRG1,UBOX5,LIMK1,RBM19,OBSCN,STK4,DCAF7,MAPT,VIRMA,GEMIN5,KAZN,EPB41,RERE,SCN1A,CHD5,NHS,DCLRE1B,PRX,LHPP,ZBTB20,TAP2,HIPK1,SIRT1,AFF3,MAML2,POLK,MAML3,RBBP6,TCF20,HSPA1A,WDFY3,ZFHX3,GM21992,RBM14,SFMBT2,FLI1,MYH9,CDYL,PATL1,RSRC1,PIP5K1A,CHD3,SNRNP70,GRK5,EP400,DDX39B,EYA1,RBM27,PPP1R8,NSRP1,CDC40,GON4L,NCOA2,TRIP4,SCAPER,UBN1,PRDM5,ATRX,TENM1,EXO1,RDM1,ATR,SRPK2,THRB,MAGEA2,ELF2,KIF2A,GTF2B,MTDH,SUMO1,DGCR8,DOCK1,FBXL4,RNF111,OSGEP,CHAMP1,GNL3,ALKBH8,ECT2,KMT2E,THRAP3,DKC1,DACH1,SP3,PKN2,DDX5,NCAM2,RANBP9,NR2C1,PPP1R16B,ENG,NOP58,INAVA,IKZF4,POU6F1,MIAT,CDK12,TCF12,NEAT1,PSMB7,TESK2,PLAGL1,FAS,USP15,HOXD3,PRKN,IKBKE,ABHD17A,CDC14A,RBM25,CBLL1,JADE1,KIF22,CDC25C,BCL6,NSL1,XRRA1,NCOR2,CHFR,ABRAXAS1,MAPK14,ZFP638,ATF7IP,INO80B,H2AX,ACTN4,SPTBN4,ARNTL,SPRTN,RREB1,RPA1,LYRM4,FLYWCH1,DZIP1,NFATC1,SCARNA3B,BRD2,DGKZ,RB1,MECOM,SMC4,2900076A07RIK,COP1,PPP1R10,HIPK3,CDK9,SCARNA13,TKT,SAP18,CSTF2,DVL2,ARRB1,CDK13,SRRM2,NUDT9,GLI2,POLI,PML,PARP1,ATP6V0A1,SIRT7,SBF1,SF3A3,NELFA,SRRT,ADD1,TERF2,RETREG1,BANP,TSPAN15,SMC6,HDAC5,SP100,MAMLD1,SARNP,SLC34A1,TCF7L2,GRCC10,PRPF6,GTF2E2,SRCAP,GM38393,AK6,NMNAT1
GO:CC	ribonucleoprotein granule	GO:0035770	FALSE	1.11739E-06	5.95179	261	3950	76	27262	ZC3H12B,DYNC1I1,RBFOX1,LARP4,SAMD4,NSUN2,MCC,PSMA2,PATL2,TRIM71,XRN1,NUFIP2,SYNE1,KPNB1,MAPT,G3BP1,TUT4,PUM1,USP3,RBM20,PABPC4,PATL1,ROCK2,FMR1,SHB,GIGYF2,PIWIL2,G3BP2,LARP4B,RPTOR,GABPB1,NCL,DCPS,TBRG4,SUMO1,UBAP2L,ZC3H12D,TRIM5,CNOT2,TRIM30A,SMG1,CDC42,RPL6,ROCK1,CNOT1,RBPMS,PRRC2C,DHX30,TRIM12C,DIS3L2,TDRKH,IQGAP1,HNRNPL,SNRPG,NANOS2,ARNTL,KIF3C,TNRC6B,SNCAIP,STAU2,NANOS3,MEX3A,EIF4E,CDK9,IGF2BP1,DDX19B,CNOT3,ZC3H12C,POLI,HELZ,HNRNPK,EIF3B,SARNP,TDRD9,EIF4G1,RC3H2
GO:CC	leading edge membrane	GO:0031256	FALSE	1.12148E-06	5.95021	187	3950	60	27262	VASP,ARHGAP44,EPB41L3,HCN1,PTPRJ,SH2D3C,MYO1D,EGFR,CDKL5,MAP2,KSR1,MAPT,AIF1L,ITGAV,SLC1A2,ATP2B2,LCP1,ANK1,PSD3,INSR,PIP5K1C,CORO1C,ARHGEF2,PIP5K1A,PTPRK,FERMT2,ADAM17,CNTNAP2,SNTG1,GABRA3,CD44,WLS,DOCK8,NCKAP1,ERBB2,USH2A,CDC42,EEF1A1,PLCG1,PLCG2,SPRY4,SPTBN1,DAGLA,ANTXR1,KCNC3,AMPH,PALM,PDE9A,CACNA1D,GRIN1,DNM2,GABRE,VEZT,SYNE2,ITGA5,DIAPH1,HIP1R,PLEKHA1,MAPK8IP3,RPS3
GO:CC	cytoplasmic ribonucleoprotein granule	GO:0036464	FALSE	1.63029E-06	5.78773	244	3950	72	27262	ZC3H12B,DYNC1I1,RBFOX1,LARP4,SAMD4,NSUN2,MCC,PSMA2,PATL2,TRIM71,XRN1,NUFIP2,SYNE1,KPNB1,MAPT,G3BP1,TUT4,PUM1,USP3,RBM20,PABPC4,PATL1,ROCK2,FMR1,SHB,GIGYF2,PIWIL2,G3BP2,LARP4B,RPTOR,GABPB1,NCL,DCPS,UBAP2L,ZC3H12D,TRIM5,CNOT2,TRIM30A,SMG1,CDC42,RPL6,ROCK1,CNOT1,RBPMS,PRRC2C,TRIM12C,DIS3L2,TDRKH,IQGAP1,SNRPG,NANOS2,ARNTL,KIF3C,TNRC6B,SNCAIP,STAU2,NANOS3,MEX3A,EIF4E,CDK9,IGF2BP1,DDX19B,CNOT3,ZC3H12C,POLI,HELZ,HNRNPK,EIF3B,SARNP,TDRD9,EIF4G1,RC3H2
GO:CC	cell cortex region	GO:0099738	FALSE	1.91665E-06	5.71746	39	3950	22	27262	MYO5B,BSN,GM28635,GCK,DCTN1,PHLDB2,UNC13B,STXBP1,INSC,UNC13C,NLRP5,RIMS2,PCLO,PRKCZ,GPSM2,TCHP,RIMBP2,ERC1,ERC2,CTNNA2,UNC13A,CTNNB1
GO:CC	membrane protein complex	GO:0098796	FALSE	4.28101E-06	5.36845	1206	3950	248	27262	NDUFA9,HOOK3,KCNK2,PEX5L,KCNMA1,SUN1,CHRNE,DLG2,GRM1,ITGAD,HCN1,KCNQ1,ABCC9,CPT1C,GJA5,RP9,KCNAB1,C2CD6,CDH12,NOX1,DIABLO,GM28635,LRRC8C,GM45785,STX8,VAMP1,GNAL,ATP5O,BCL2,TRDN,SRPR,SYNE1,TIMM17B,ITGA1,CACNB2,KCNIP1,GLRA1,EPN2,GM49337,HC,ACVR1C,SCN3A,SCN1A,ITGA6,ITGAV,SLC1A2,GRIN2B,CTTN,CDH22,CHCHD3,OSTM1,CDH2,KCNH2,CFTR,DCTN1,CDH20,TAP2,SYNJ1,ACVRL1,DPP6,ANXA2,INSR,CACNA1A,PIGK,KCNAB2,SUN2,AP2A2,CISH,MICU1,CACNA2D2,CORO1C,CDH23,SYN2,ANO6,C8A,GNB5,PTPN6,KCNIP4,GNAS,SNTB2,GRIN2D,GRIA3,GM45799,DMD,KCNIP3,PATJ,AP4S1,PIK3R4,LYN,VAMP9,CNTNAP2,CDH13,SGCD,UTRN,SCN9A,VWC2,ENTHD1,ATP6V0A4,NDUFV2,HMGB1,DNM1,EMC3,CD247,AKTIP,GABRA3,UVRAG,PHB2,ITGA2B,ABHD12,ATP5C1,GRIA4,TIMM23,AP2B1,CACNA2D3,AP4E1,GNAO1,GRIK4,CATSPERB,SUMO1,NDUFS1,PKD1,CDH18,CDH8,DPP10,ATP6V0A2,DLG1,ANO2,AP1B1,ERBB2,AP3B1,TBC1D5,ATP6V1E1,GRID2,KCNB2,GNG4,SEC24A,CATSPERE2,AP1G1,ITGA7,IMMP2L,FXYD4,GNA15,STXBP5,C7,MPDZ,GRIN2C,CACNA1C,ALG14,FCGR4,SNX5,CDH11,TOMM20,EFCAB7,SEC63,GM27021,GRIK2,RYR1,AP3S2,KCNG2,KCNQ3,PDE4D,FAS,PIK3C2B,NRN1,GNG12,GNB4,COPA,ATP1A4,GABRB1,ATP1A1,CACNA2D1,AKAP9,SNX27,KCND3,AAK1,SEC61A1,APOO,KCNC3,PLEKHA7,ANO1,ABCC8,LIN7B,NEO1,ACVR2B,PLN,PSEN1,SLC38A9,CHRNB4,DTNA,CD3E,ATG14,H2-DMA,ATP5B,CACNA1D,GRIN1,ITGAE,SGCA,KCNMB4,LRRC8D,CTNNA2,CTNNA1,CACNA2D4,H13,AA467197,COPZ1,COPZ2,GABRE,SREBF2,TRAF5,SGCZ,CALCR,GNAQ,SYNE2,CD74,MMGT1,SLC9A1,RPN1,GABRB3,GNB2,ATP5G2,NDUFA10,ERBB3,GRIK3,ATP6V0A1,SEC24C,PIGU,ACVR1B,ITGA5,SYVN1,STX5A,PIK3CD,ATP1A3,SLC17A7,ADAM8,CTNNB1,MICU3,CSF2RB2,CSF2RB,EMC7,SMDT1,AKAP6,MVB12B,GRIN3A,SSPN,MTX1,XNTRPC,TRPC5,TAPBP
GO:CC	endoplasmic reticulum	GO:0005783	FALSE	6.16711E-06	5.20992	1894	3950	363	27262	RNF43,NECAB3,TBXAS1,GRAMD1B,TAFA1,PRKCE,PCYT1A,KCNK2,BFAR,GM37013,CASQ2,CLSTN2,NTRK2,NRXN1,PKHD1,FMN1,KCNQ1,ILDR2,CPT1C,RP9,GM12185,BRINP3,PI4KB,ADAMTS9,PGAP2,AGPAT3,ABL1,MTOR,P3H2,MYO1D,GM49380,LRRC8C,TRAPPC3L,LPCAT2,BCL2,TRDN,TECR,DUS2,EGFR,WNT5B,SRPR,GRAMD1A,CERS1,SPPL3,PTPRN2,MAP2,APP,KSR1,CMAH,CDKAL1,KPNB1,PIP4K2B,PRKCA,ABCA8B,TMC8,ATP10B,ACSL6,PIGL,GRM6,DHCR24,PLCB4,PTGIS,CTTN,PTPN5,ATP2B2,HSP90B1,ATP11A,MARCHF1,ATP8A1,CAMK2D,CFTR,GRAMD4,XXYLT1,ANK1,TAP2,TMCC2,HMOX2,EVA1A,CYP2F2,ZDHHC7,MSRB3,NPC1,CLEC2G,CYB5A,TMCC3,PIGK,SORL1,DISC1,CRAT,BACE1,GBF1,HK2,TMEM39A,TG,ERGIC1,CASQ1,ATP2C1,ALOX5AP,HAP1,TMCC1,TGM2,RNF5,COL26A1,DIPK1C,ATL1,KDELR1,RHBDD1,NBAS,HHAT,RPL5,ATP11C,LAMA3,ARSG,GM49673,PIGN,ZDHHC15,LPGAT1,RPL4,GIGYF2,CERKL,KCNIP3,ATG2B,HSPA13,RPS8,SGCD,TMEM117,OSBPL6,APBB2,MBOAT1,UBIAD1,EIF2AK3,HMGB1,EMC3,UVRAG,ATF6,ZMPSTE24,ABHD12,CYP7B1,TENM1,RAB2B,DST,PHEX,CYP2C55,WLS,OSBP2,MAP2K1,PDZD2,PJA2,NDFIP2,RNF128,SELENOF,ABCA17,CPQ,THADA,MTDH,MCTP1,PKD1,PNPLA7,DLG1,RPL27A,PLA2G4C,TRP63,AKAP7,GM49721,MAN1B1,USO1,SEC24A,PARP16,RHEB,LCLAT1,FKTN,ABCG1,RIC3,FIG4,ARSB,PDIA5,RNF180,EBPL,OLFR165,USP17LC,CYP39A1,DNAJB14,LBR,ALG14,TMF1,RPL6,RNF41,EEF1B2,SEC63,PIEZO1,GM27021,RYR1,WNT5A,LEMD2,TMEM30C,PDILT,NOS1,NAT8F3,CYP2D10,SPTLC3,MEST,CYP2D9,PINK1,ITPR1,CYP2D12,METTL9,TRAPPC9,SGPP2,PRKN,NCK1,RESP18,ALKBH1,EPHB1,WNT6,SULT2B1,HSD17B2,DEGS2,AGMO,ZDHHC19,SLC8A3,MANF,SLC7A11,CAPN2,P4HTM,MBOAT4,NGF,PROM1,MAN1A2,ATP1A1,TAPT1,CACNA2D1,SYT6,PITPNB,PTGFRN,MTTP,KCND3,TMTC1,SEC61A1,SGPL1,PACS2,APOO,OCA2,UMOD,BNIP3,TLR3,CLCN4,DDX41,GRIP1,EDN1,AHSA1,CHRM3,PLN,PSEN1,MAN1A,HS1BP3,UBQLN1,CD3E,CGRRF1,ATG14,MARCHF6,DHH,ACER1,PNLDC1,GET1,RAB18,PDE9A,SIL1,SGMS1,MAMDC2,SEZ6L,STAU2,UBAC2,GRIN1,XK,ITPR3,TXNDC12,WDFY4,LRRC8D,H13,POGLUT3,PDE2A,SPTSSA,UBE2G2,ERP44,HADHB,DNAJA1,TRPM1,VMP1,TKT,JMJD8,STUB1,RPS21,DMPK,BRSK2,SREBF2,GRAMD1C,SPPL2A,SYNE2,CD74,SCD2,MMGT1,SLC9A1,EPHA4,RPN1,PML,SARAF,SCP2,MAN1C1,EDA,UGGT1,PLPP2,ESYT1,MGAT4B,SREBF1,PGS1,SEC24C,PIGU,LOXL2,GRINA,ITGA5,RCE1,SYVN1,STX5A,FADS1,NOTCH1,MAPK8IP1,ANXA5,PLOD3,FBXO6,POM121,PDIA4,ATP1A3,CLN3,CHERP,RPL13,SLC37A4,DNASE1L1,RETREG1,ALG10B,CYP2D11,OSBPL7,NBEAL2,ACHE,MAPK8IP3,TMEM38B,EMC7,COL4A3,PLA2G4A,CLDN10,AKAP6,TMED4,AWAT2,PCSK2,FAM172A,RPS3A1,SERPINA1B,RPL10,RPS3,NOS1AP,CHPT1,ACSL3,MBTPS2,TAPBP
GO:CC	organelle subcompartment	GO:0031984	FALSE	6.41369E-06	5.19289	1381	3950	277	27262	RNF43,NECAB3,TBXAS1,GM37240,GRAMD1B,RBFOX1,CSGALNACT1,GALNT2,PCYT1A,DOP1B,BFAR,CLSTN2,BSN,FMN1,OPTN,ILDR2,CPT1C,ST3GAL3,RP9,GM12185,RASIP1,CALN1,PI4KB,LGR5,PGAP2,ASAP2,AGPAT3,MTOR,PAM,GM49380,LRRC8C,GM45785,STX8,LPCAT2,BCL2,TRDN,TECR,EGFR,SRPR,GRAMD1A,CERS1,MYO18A,SPPL3,SMPD3,KSR1,CDKAL1,KPNB1,PIP4K2B,TMC8,CLVS1,ATP10B,ACSL6,PIGL,GRM6,DHCR24,YIPF1,PTGIS,SYS1,PTPN5,HSP90B1,ATP11A,MARCHF1,ATP8A1,CAMK2D,CFTR,GRAMD4,XXYLT1,TAP2,TMCC2,HMOX2,EVA1A,CYP2F2,AZIN2,B4GALT7,RGS20,SCAMP3,CYB5A,TMCC3,PIGK,SORL1,BACE1,GBF1,TMEM39A,MAN2A1,ERGIC1,CASQ1,ATP2C1,ALOX5AP,TMCC1,RNF5,TGOLN1,GNAS,DIPK1C,ATL1,KDELR1,RHBDD1,CHST3,NBAS,HHAT,ATP11C,PIGN,LPGAT1,AP4S1,NBEA,ATG2B,CHSY1,OSBPL6,GLG1,MBOAT1,UBIAD1,EIF2AK3,EMC3,ATF6,ZMPSTE24,VPS54,ABHD12,CYP7B1,RAB2B,DST,CYP2C55,CSGALNACT2,WLS,AP4E1,B4GALT1,AU040320,PJA2,DNMBP,ABCA17,MTDH,MCTP1,VPS13B,FUT8,PNPLA7,DLG1,PLA2G4C,AP1B1,ATP9B,AP3B1,MAN1B1,USO1,SEC24A,PARP16,AP1G1,RHEB,GGA3,LCLAT1,ABCG1,RIC3,RNF180,EBPL,OLFR165,USP17LC,CYP39A1,DNAJB14,LBR,ALG14,GOLGA1,ST3GAL2,TGFB2,RNF41,ARFGEF1,SEC63,GM27021,RYR1,AP3S2,BIRC6,PCLO,NOS1,NAT8F3,CYP2D10,SPTLC3,MEST,CYP2D9,ITPR1,CYP2D12,TRAPPC9,MYO1B,SGPP2,PRKN,NMNAT2,HSD17B2,DEGS2,AGMO,SLC8A3,P4HTM,MBOAT4,GAL3ST3,PIFO,TAPT1,AKAP9,PITPNB,PTGFRN,CRACR2A,SEC61A1,SGPL1,APOO,OCA2,TLR3,CLCN4,GRIP1,RAB11A,CHRM3,PLN,PSEN1,EIPR1,ATG14,MARCHF6,DHH,ACER1,PNLDC1,GET1,RAB18,SGMS1,SEZ6L,UBAC2,GRIN1,XK,ITPR3,LRRC8D,H13,SPTSSA,ERP44,DNM2,TRPM1,VMP1,RNF215,TKT,DMPK,SREBF2,GRAMD1C,SPPL2A,SYNE2,CD74,SCD2,MMGT1,SLC9A1,RPN1,PML,SARAF,SLC30A7,CHPF2,EDA,PLPP2,SCAMP4,ESYT1,MGAT4B,SREBF1,SEC24C,PIGU,GGA1,RCE1,SYVN1,FADS1,NOTCH1,MAPK8IP1,ATP9A,PLOD3,POM121,CLN3,CHERP,SLC37A4,RETREG1,CYP2D11,TMEM38B,EMC7,PHETA2,AKAP6,TMED4,AWAT2,GM49486,NOS1AP,CHPT1,GM20458,ACSL3,CORO7,MBTPS2,TAPBP
GO:CC	excitatory synapse	GO:0060076	FALSE	7.84879E-06	5.1052	88	3950	35	27262	DGKI,NTRK2,BSN,NRXN1,SLC6A9,PLCB4,ATP2B2,NTM,SHANK3,SYNJ1,ADGRB3,GRIA3,IGSF11,CNTNAP2,CHD4,STXBP1,PLXNC1,CADPS2,NLGN1,UNC13C,GRID2,RAPGEF4,PCLO,KCNJ9,SLC16A7,NETO1,SYT1,GRIN1,CTNNA2,ELAVL2,UNC13A,DBN1,SLC17A7,PTPRF,PLXNA4
GO:CC	monoatomic ion channel complex	GO:0034702	FALSE	9.22336E-06	5.03511	302	3950	82	27262	KCNK2,PEX5L,KCNMA1,CHRNE,DLG2,HCN1,KCNQ1,ABCC9,CPT1C,KCNAB1,C2CD6,LRRC8C,TRDN,CACNB2,KCNIP1,GLRA1,SCN3A,SCN1A,GRIN2B,CTTN,OSTM1,KCNH2,CFTR,DPP6,CACNA1A,KCNAB2,MICU1,CACNA2D2,ANO6,KCNIP4,GRIN2D,GRIA3,KCNIP3,CNTNAP2,SCN9A,VWC2,GABRA3,ABHD12,GRIA4,CACNA2D3,GRIK4,CATSPERB,SUMO1,PKD1,DPP10,ANO2,GRID2,KCNB2,CATSPERE2,STXBP5,GRIN2C,CACNA1C,GRIK2,RYR1,KCNG2,KCNQ3,PDE4D,NRN1,GABRB1,CACNA2D1,AKAP9,KCND3,KCNC3,ANO1,ABCC8,CHRNB4,CACNA1D,GRIN1,KCNMB4,LRRC8D,CACNA2D4,GABRE,GABRB3,ATP5G2,GRIK3,SLC17A7,MICU3,SMDT1,AKAP6,GRIN3A,XNTRPC,TRPC5
GO:CC	Schaffer collateral - CA1 synapse	GO:0098685	FALSE	9.57209E-06	5.01899	134	3950	46	27262	DGKI,DGKB,LRRC4C,BSN,NRXN1,GRM1,GM28635,TNR,FBXL20,EPHA7,ADGRL3,SYN2,CHRM1,PTPRD,ACTG1,PTPRA,GRM5,IQSEC1,CASK,GSK3B,STXBP5,NTNG1,CDC42,ROCK1,CDH11,WNT5A,PRKCZ,PLCG1,ITPR1,GABRB1,RNF216,SNX27,LRFN2,PPP3CA,SLC16A7,RAB11A,RALA,APBA1,NETO1,DGKZ,SYN1,EPHA4,PTPRS,CAMK2A,PRKCI,CTNNB1
GO:CC	transport vesicle	GO:0030133	FALSE	1.12076E-05	4.95049	415	3950	104	27262	DYNC1I1,DDC,DGKI,BSN,SYN3,DLG2,KCNQ1,PAM,SLC6A9,VAMP1,PTPRN2,APP,SCGN,YIPF1,SLC32A1,PTPN5,ATP8A1,CTTNBP2,CRISPLD2,SLC18A1,AZIN2,RPH3AL,SORL1,DISC1,BACE1,STON2,AP2A2,SV2C,SYN2,ATP2C1,HAP1,C1QTNF5,TGOLN1,GNAS,SNTB2,DMD,ATP6V0A4,DNM1,GAD2,KIRREL3,UNC13B,WDR7,MCTP1,IQSEC1,SV2B,DLG1,AP1B1,AKAP7,UNC13C,ATP6V1E1,USO1,SEC24A,AP1G1,STXBP5,CLCN5,GOPC,PCLO,ITPR1,PTPRN,PRKN,MFF,MCTP2,NGF,SYT6,BORCS5,ERC1,ABCC8,MAP6,LIN7B,CLCN4,RAB11A,AMPH,PSEN1,KIF3C,TRIM9,RAB5A,ENTPD1,APBA1,SYT1,SFTA2,GRIN1,RAB4B,SREBF2,SYN1,UNC13A,SCAMP4,SREBF1,ATP6V0A1,SEC24C,PTPRS,CPA3,ANXA5,RAB35,RABAC1,RAB11FIP5,SLC17A7,CLN3,RAB40B,PCSK2,RAB26,GM49486,HSPA8,SSPN,GM20708
GO:CC	extrinsic component of plasma membrane	GO:0019897	FALSE	1.12533E-05	4.94872	179	3950	56	27262	PTK2,DGKI,DGKB,KCNAB1,FER,CDH12,FARP1,GM28635,GNAL,GRAMD1A,CDH22,CDH2,SHANK3,CDH20,KCNAB2,ANK2,CDH23,GNB5,GNAS,DNAJC6,FERMT2,MAGI2,CRKL,LYN,NBEA,CDH13,AP2B1,CYTH1,GNAO1,STXBP1,CDH18,CDH8,GNG4,GNA15,STXBP5,CDH11,RYR1,RGS8,GNG12,GNB4,AKAP9,AAK1,IQGAP1,PLEKHA4,DTNA,CTNNA2,CTNNA1,SYAP1,GNAQ,TGM3,GNB2,ESYT1,SCRIB,CTNNB1,LCK,STAC
GO:CC	site of polarized growth	GO:0030427	FALSE	1.50419E-05	4.8227	227	3950	66	27262	FRYL,AUTS2,NTRK2,NRXN1,LRIG2,ABL1,ARHGAP4,GM28635,CDKL5,MAP3K12,LIMK1,MAP2,APP,MAPT,COBL,GRM6,SHANK2,CTTN,UNC5C,CSNK1E,SIRT1,DISC1,KIF5B,HAP1,DCLK1,FMR1,PARD3,PREX1,ADCY10,SLC2A13,GSK3B,CRTAC1,FGF13,RAPGEF4,PCLO,HNRNPR,PPP1R2,PINK1,DSCAM,COPA,FRY,PTBP2,ARPC3,ADGRL1,IQGAP1,ERC2,PSEN1,KIF3C,GRIN1,CABLES1,NRP1,KIF20B,DNM2,TRPM1,IGF2BP1,BOC,SYAP1,EPHA4,GAP43,DBN1,PTPRS,MAPK8IP1,PTPRF,MAPK8IP3,RAPGEF3,TRPC5
GO:CC	sarcolemma	GO:0042383	FALSE	2.25109E-05	4.64761	173	3950	54	27262	PTK2,PRKCE,LAMA2,KCNQ1,ABCC9,OBSCN,CACNB2,SLC8A1,SLC2A1,SCN1A,DYSF,CDH2,CAMK2D,NOS3,ANK1,POPDC3,ANXA2,ANK2,CASQ1,GNAS,DMD,SGCD,UTRN,DST,SLMAP,MSN,DLG1,AKAP7,ADCY5,PLEC,CACNA1C,FGF13,RYR1,NOS1,FAS,SLC8A3,ATP1A1,CACNA2D1,KCND3,PPP3CA,ABCC8,PSEN1,DTNA,PDE9A,CACNA1D,SGCA,SGCZ,SLC9A1,ATP2B4,ANXA5,ATP1A3,AKAP6,STAC,NOS1AP
GO:CC	basal part of cell	GO:0045178	FALSE	2.39681E-05	4.62037	323	3950	85	27262	PTK2,DLG2,SLC39A8,HCN1,KCNQ1,GM20498,MYO1D,SLC6A9,SPEF1,DTNB,EGFR,ALPK2,ITGA1,ABCA8B,GCK,SLC2A1,EPB41,SCN3A,ITGA6,SLC13A3,ATP2B2,CDH2,CFTR,SLCO2B1,PHLDB2,CD38,ERBB4,ANXA2,LRP1,ANK2,SLC29A1,HSPA1A,SLCO1A1,SLC4A2,SLCO2A1,ABCC1,ADCY10,ATP6V0A4,ABCC4,DDR1,B4GALT1,MARVELD2,PKD1,WASF2,MSN,SLC6A13,DLG1,SLC22A27,ERBB2,CASK,SLC16A10,PLEC,CASR,SLC47A2,RAPGEF4,C5AR2,NEDD9,ATP1A1,SLC16A1,MTTP,UMOD,IQGAP1,SLC16A7,LIN7B,NUMB,EDN1,CNNM4,CHRM3,AGTR1A,PALM,ENTPD1,SLCO3A1,CTNNA2,CD46,ARRB1,SLC43A2,SLC9A1,ATP2B4,ERBB3,SCRIB,MAP4K2,CTNNB1,ARRB2,PCMT1,RAPGEF3
GO:CC	plasma membrane bounded cell projection cytoplasm	GO:0032838	FALSE	4.45949E-05	4.35072	267	3950	73	27262	DYNC1I1,BSN,DLG2,TMEM108,CFAP70,PACRG,KCNAB1,AGBL4,SPEF1,DNAH2,CDKL5,MAP2,MAPT,DNAH17,TEKT2,MAP1A,ARL8A,SEPTIN9,KIF5B,DYNC1H1,HAP1,CFAP43,GAS8,MAPK1,SPAG16,HYDIN,PIK3R4,ENKUR,ABHD12,DNAH14,DST,WLS,MAP2K1,PRKAR2A,DNAH6,CEP162,DNAH8,AP3B1,DNAH3,DNAH7A,BBS1,ATG16L1,RANBP1,ARL13B,SAXO1,GRIK2,AP3S2,MNS1,DNAH1,CCDC39,MAP4,DRC1,DNAH10,TULP3,MAP6,KIF3C,TOGARAM1,ATG14,NETO1,STAU2,ATG5,AK8,GLI2,GRIK3,KIF1C,CAMK2A,HIP1R,TERF2,ARMCX3,MAP2K4,MAPK8IP3,SPAG17,IFT140
GO:CC	basal plasma membrane	GO:0009925	FALSE	6.22287E-05	4.20601	304	3950	80	27262	PTK2,DLG2,SLC39A8,HCN1,KCNQ1,GM20498,MYO1D,SLC6A9,SPEF1,DTNB,EGFR,ALPK2,ABCA8B,SLC2A1,EPB41,SCN3A,ITGA6,SLC13A3,ATP2B2,CDH2,CFTR,SLCO2B1,CD38,ERBB4,ANXA2,LRP1,ANK2,SLC29A1,HSPA1A,SLCO1A1,SLC4A2,SLCO2A1,ABCC1,ATP6V0A4,ABCC4,DDR1,B4GALT1,MARVELD2,PKD1,WASF2,MSN,SLC6A13,DLG1,SLC22A27,ERBB2,CASK,SLC16A10,PLEC,CASR,SLC47A2,RAPGEF4,C5AR2,NEDD9,ATP1A1,SLC16A1,MTTP,UMOD,IQGAP1,SLC16A7,LIN7B,NUMB,CNNM4,CHRM3,AGTR1A,PALM,ENTPD1,SLCO3A1,CTNNA2,CD46,ARRB1,SLC43A2,SLC9A1,ATP2B4,ERBB3,SCRIB,MAP4K2,CTNNB1,ARRB2,PCMT1,RAPGEF3
GO:CC	spindle	GO:0005819	FALSE	6.41004E-05	4.19314	423	3950	103	27262	KPNA7,DYNC1I1,CDC14B,GM42791,IQCB1,CLASP1,PKHD1,CEP128,NSUN2,ANXA11,IKBKG,POC1B,EML3,APP,CEP95,CCDC57,LIMK2,RPS6KA1,EPB41,KNSTRN,CTTN,ARL8A,MAPRE3,DCTN1,TOGARAM2,MAD1L1,PHLPP2,CEP295,PARP4,KATNA1,ARHGEF2,MYH9,KIF16B,TBCK,DIDO1,MAPK1,TAF1D,PARD3,MMS19,TBL1X,MAPRE2,HNF4G,ALPK1,CEP350,ODF2,PPP2CA,NEDD1,HECW2,KIF2A,CEP162,CHAMP1,PLA2G4C,ECT2,CEP170,SHCBP1L,CDC42,HAUS3,RCC2,FBF1,GM49361,LATS2,TUBGCP3,LEMD2,BIRC6,ERCC2,NEDD9,GPSM2,TTC28,CEP85,KIFC1,KIFC5B,CSNK1D,NEK7,POC1A,CDC14A,KIF22,FRY,MAPK14,MAP4,MICAL3,UMOD,CAPN6,RAB11A,TOGARAM1,RB1,KIF20B,SKA2,EML2,TPX2,NEXMIF,AKT1,DIAPH1,CTNNB1,MAPKBP1,SMC6,NUSAP1,KAT14,SLC34A1,HAUS6,TPT1,RPS3,CKAP5,WRAP73
GO:CC	Z disc	GO:0030018	FALSE	7.2786E-05	4.13795	142	3950	46	27262	MYO18B,CASQ2,OBSCN,SLC8A1,SLC2A1,NEBL,XIRP2,SCN1A,TTN,TRIM54,ASB2,ANK1,SORBS2,ANK2,NRAP,CASQ1,MYH7,MYOZ2,NEB,PPP1R12B,DMD,DST,SLMAP,FHOD3,PLEC,CACNA1C,RYR1,NOS1,PPP3CA,ACTN4,PSEN1,ACTN1,CACNA1D,RTL1,MYH6,STUB1,SYNE2,ATP2B4,PDLIM7,SPTAN1,ANXA5,CTNNB1,PARVA,NOS1AP,GM21981,UNC45B
GO:CC	cell projection membrane	GO:0031253	FALSE	7.84493E-05	4.10541	367	3950	92	27262	VASP,EPB41L3,PDZK1,HCN1,PTPRJ,SH2D3C,MYO1D,EGFR,CDKL5,TSPEAR,MAP2,KSR1,MAPT,AIF1L,ITGAV,SLC1A2,SHANK2,ATP2B2,SHANK3,LCP1,ANK1,PSD3,INSR,PIP5K1C,PHLPP2,LIMA1,CORO1C,SLC34A2,ARHGEF2,PIP5K1A,DMD,FERMT2,ADAM17,CNTNAP2,UTRN,ATP6V0A4,SNTG1,GABRA3,PTPRH,CD44,WLS,ABCG3,B4GALT1,TRPM6,DOCK8,NCKAP1,MSN,DLG1,ERBB2,USH2A,CASK,BBS1,SLC6A14,CDC42,ARL13B,EEF1A1,PRKCB,EFCAB7,PLCG1,PLCG2,SPRY4,BBS9,SPTBN1,DAGLA,PLB1,SLC7A11,KIRREL,PROM1,MTTP,ANTXR1,UMOD,KCNC3,PALM,PDE9A,CACNA1D,GRIN1,DNM2,GABRE,VEZT,SYNE2,GAP43,ITGA5,DIAPH1,RAB35,HIP1R,PLEKHA1,CTNNB1,MAPK8IP3,PCMT1,SLC34A1,RAPGEF3,RPS3
GO:CC	neuron projection terminus	GO:0044306	FALSE	8.94774E-05	4.04829	203	3950	59	27262	DGKI,KCNK2,NTRK2,BSN,GIT2,HCN1,PTPRN2,SCGN,GLRA1,ROR1,SLC1A2,SLC32A1,RGS10,SLC18A1,KCNAB2,HAP1,GRIA3,DMD,KCNIP3,CHRM1,ACTG1,UNC13B,GRIA4,PPP2CA,GRIK4,CDH8,USH2A,UNC13C,CASR,OPHN1,RAPGEF4,PRKCB,GRIK2,PCLO,NOS1,HNRNPR,PRKN,SLC8A3,RIMBP2,AAK1,KCNC3,ERC2,GRIP1,CHRM3,AMPH,RAB5A,SYT1,GRIN1,CHRM2,EPHA4,GABRB3,UNC13A,GRIK3,HNRNPK,ANXA5,ATP1A3,P2RX7,RAPGEF3,HSPA8
GO:CC	adherens junction	GO:0005912	FALSE	9.00554E-05	4.04549	161	3950	50	27262	PTPRM,FRMD4A,FMN1,CDH12,GM28635,SHROOM1,IGSF21,ITGA6,CDH22,CDH2,CDH20,CD99L2,PIP5K1C,NDRG1,DLG5,AHI1,HMCN1,MYH9,LAMA3,FERMT2,LYN,MAGI1,PARD3,FRMD4B,CTNNA3,CYTH1,CDH18,CDH8,MSN,DLG1,ARVCF,CDH11,WNK3,PARD3B,KIFC3,PLEKHA7,SPTBN4,LIN7B,PPP1CA,CTNNA2,CTNNA1,VEZT,EPHA4,PDLIM7,SCRIB,NOTCH1,ADD1,CTNNB1,GM21981,TBCD
GO:CC	ruffle	GO:0001726	FALSE	0.000106968	3.97074	185	3950	55	27262	PTPRJ,SH2D3C,ABL1,EGFR,CDKL5,MAP2,KSR1,COBL,AIF1L,ITGAV,WIPF1,KNSTRN,CTTN,LCP1,PSD3,ANXA2,MTMR14,PIP5K1C,LIMA1,CORO1C,CDK6,ARHGEF2,GNAS,MYH9,PIP5K1A,ADAM17,SNTG1,FRMD4B,NCKAP1,WASF2,CLIP1,ERBB2,SNX5,ROCK1,EEF1A1,PLCG1,MYO6,PLCG2,SPRY4,IQGAP1,KLHL2,TLN2,ACTN1,RAB5A,PDE9A,DNM2,RAB22A,PDLIM7,ITGA5,DIAPH1,ARAP3,NOTCH1,HIP1R,PLEKHA1,RPS3
GO:CC	axon terminus	GO:0043679	FALSE	0.000106968	3.97074	185	3950	55	27262	DGKI,KCNK2,NTRK2,GIT2,HCN1,PTPRN2,SCGN,GLRA1,ROR1,SLC32A1,RGS10,SLC18A1,KCNAB2,HAP1,GRIA3,KCNIP3,CHRM1,ACTG1,UNC13B,GRIA4,PPP2CA,GRIK4,CDH8,USH2A,UNC13C,CASR,OPHN1,RAPGEF4,PRKCB,GRIK2,PCLO,NOS1,HNRNPR,PRKN,SLC8A3,RIMBP2,AAK1,KCNC3,ERC2,GRIP1,CHRM3,AMPH,RAB5A,GRIN1,CHRM2,EPHA4,GABRB3,UNC13A,GRIK3,HNRNPK,ANXA5,ATP1A3,P2RX7,RAPGEF3,HSPA8
GO:CC	neuromuscular junction	GO:0031594	FALSE	0.000136344	3.86536	101	3950	36	27262	PRKCE,DLGAP4,NRXN1,CHRNE,DLG2,LAMA2,NRG1,GM20498,VAMP1,APP,EPHA7,CAMK2D,ERBB4,MYH9,CRKL,UTRN,TRIP4,UNC13B,COLQ,CYTH1,NLGN1,DLG1,ERBB2,UNC13C,STXBP5,PDZRN3,PCLO,SLC8A3,KCNC3,PSEN1,EPHA4,UNC13A,LAMA5,P2RX7,ACHE,GM20708
GO:CC	basolateral plasma membrane	GO:0016323	FALSE	0.000139354	3.85588	269	3950	72	27262	PTK2,DLG2,SLC39A8,HCN1,KCNQ1,GM20498,MYO1D,SLC6A9,SPEF1,EGFR,ALPK2,ABCA8B,SLC2A1,EPB41,ITGA6,SLC13A3,ATP2B2,CDH2,CFTR,CD38,ERBB4,ANXA2,LRP1,ANK2,SLC29A1,HSPA1A,SLCO1A1,SLC4A2,ABCC1,ATP6V0A4,ABCC4,DDR1,B4GALT1,MARVELD2,PKD1,WASF2,MSN,SLC6A13,DLG1,SLC22A27,ERBB2,CASK,SLC16A10,CASR,SLC47A2,RAPGEF4,NEDD9,ATP1A1,SLC16A1,MTTP,UMOD,IQGAP1,SLC16A7,LIN7B,NUMB,CNNM4,CHRM3,AGTR1A,PALM,ENTPD1,CTNNA2,CD46,ARRB1,SLC43A2,SLC9A1,ATP2B4,ERBB3,SCRIB,MAP4K2,CTNNB1,ARRB2,PCMT1
GO:CC	membrane microdomain	GO:0098857	FALSE	0.000143949	3.84179	403	3950	98	27262	ADTRP,PDZK1,TRPM8,KCNMA1,KCNQ1,RAP2B,GM28635,MYO1D,EGFR,TNR,ITGA1,APP,MAPT,SLC6A4,SLC2A1,SLC1A2,PTGIS,ATP2B2,DYSF,CDH2,NOS3,NPC1,ERBB4,ANXA2,INSR,PAG1,BACE1,MDGA1,ANK2,BMPR1A,CORO1C,HSPA1A,GNAS,MAPK1,DMD,ADAM17,LYN,CNTNAP2,CDH13,HMGB1,CBLB,ABCG3,PPP2CA,PRKAR2A,GP6,DLG1,ERBB2,ADCY5,CASK,PPP2R1B,GSK3B,CACNA1C,ADAM3,NOS1,KCNQ3,PRKCZ,ITPR1,FAS,PRKN,EPHB1,GPC1,KIRREL,CAPN2,ATP1A1,KCND3,ADD2,UMOD,IQGAP1,ANO1,PLLP,GRIP1,PSEN1,RFTN1,RAB5A,RHOQ,ATP5B,IRS1,SGCA,HK1,LRP8,CTNNA1,PDE2A,GNAQ,SLC9A1,PLSCR1,ATP2B4,PLPP2,CLN3,CTNNB1,P2RX7,LCK,AKAP6,NPHS1,SLC34A1,HSPA8,EEF2,NOS1AP,TRPC5
GO:CC	growth cone	GO:0030426	FALSE	0.000144667	3.83963	220	3950	62	27262	AUTS2,NTRK2,NRXN1,LRIG2,ABL1,ARHGAP4,GM28635,CDKL5,MAP3K12,LIMK1,MAP2,APP,MAPT,COBL,SHANK2,CTTN,UNC5C,CSNK1E,SIRT1,DISC1,KIF5B,HAP1,DCLK1,FMR1,PARD3,PREX1,ADCY10,SLC2A13,GSK3B,CRTAC1,FGF13,RAPGEF4,PCLO,HNRNPR,PPP1R2,PINK1,DSCAM,COPA,PTBP2,ARPC3,ADGRL1,IQGAP1,ERC2,PSEN1,KIF3C,GRIN1,CABLES1,NRP1,KIF20B,DNM2,IGF2BP1,BOC,SYAP1,EPHA4,GAP43,DBN1,PTPRS,MAPK8IP1,PTPRF,MAPK8IP3,RAPGEF3,TRPC5
GO:CC	lamellipodium	GO:0030027	FALSE	0.000163217	3.78723	211	3950	60	27262	SH3RF1,PTPRM,VASP,PTK2,MYLK,ABLIM1,PLEKHH2,FER,GM28635,SPEF1,IQGAP2,LIMK1,APP,SRCIN1,ITGAV,PXN,CTTN,DYSF,CDH2,UNC5C,SORBS2,CORO1C,MYH9,PIP5K1A,DMD,FERMT2,FAT1,CD44,CTNNA3,DOCK8,SRGAP2,NCKAP1,WASF2,PHACTR4,CDC42,PKN2,ROCK1,NEDD9,PLCG1,PLCE1,PTPN13,ARPC3,BRK1,ANTXR1,KLHL2,SWAP70,DGKZ,CTNNA2,CTNNA1,DNM2,IGF2BP1,EVL,SYNE2,DBN1,SCRIB,ARAP3,NOTCH1,CTNNB1,PARVA,RAPGEF3
GO:CC	presynaptic active zone cytoplasmic component	GO:0098831	FALSE	0.000195797	3.70819	19	3950	13	27262	BSN,GM28635,UNC13B,STXBP1,UNC13C,RIMS2,PCLO,RIMBP2,ERC1,ERC2,CTNNA2,UNC13A,CTNNB1
GO:CC	Golgi apparatus subcompartment	GO:0098791	FALSE	0.000218906	3.65974	359	3950	89	27262	NECAB3,GM37240,RBFOX1,CSGALNACT1,GALNT2,DOP1B,BSN,OPTN,ST3GAL3,RASIP1,CALN1,LGR5,ASAP2,PAM,GM45785,STX8,LPCAT2,MYO18A,SMPD3,CLVS1,YIPF1,SYS1,ATP11A,MARCHF1,ATP8A1,AZIN2,B4GALT7,RGS20,SCAMP3,SORL1,BACE1,GBF1,MAN2A1,ATP2C1,TGOLN1,GNAS,ATL1,CHST3,ATP11C,AP4S1,NBEA,CHSY1,GLG1,VPS54,CSGALNACT2,WLS,AP4E1,B4GALT1,AU040320,DNMBP,VPS13B,FUT8,AP1B1,ATP9B,AP3B1,USO1,AP1G1,GGA3,GOLGA1,ST3GAL2,TGFB2,ARFGEF1,AP3S2,BIRC6,PCLO,TRAPPC9,MYO1B,NMNAT2,GAL3ST3,PIFO,AKAP9,CRACR2A,RAB11A,EIPR1,SGMS1,DNM2,RNF215,SLC30A7,CHPF2,SCAMP4,MGAT4B,GGA1,ATP9A,PLOD3,CLN3,PHETA2,GM49486,GM20458,CORO7
GO:CC	membrane raft	GO:0045121	FALSE	0.000246606	3.608	402	3950	97	27262	ADTRP,PDZK1,TRPM8,KCNMA1,KCNQ1,RAP2B,GM28635,MYO1D,EGFR,TNR,ITGA1,APP,MAPT,SLC6A4,SLC2A1,SLC1A2,PTGIS,ATP2B2,CDH2,NOS3,NPC1,ERBB4,ANXA2,INSR,PAG1,BACE1,MDGA1,ANK2,BMPR1A,CORO1C,HSPA1A,GNAS,MAPK1,DMD,ADAM17,LYN,CNTNAP2,CDH13,HMGB1,CBLB,ABCG3,PPP2CA,PRKAR2A,GP6,DLG1,ERBB2,ADCY5,CASK,PPP2R1B,GSK3B,CACNA1C,ADAM3,NOS1,KCNQ3,PRKCZ,ITPR1,FAS,PRKN,EPHB1,GPC1,KIRREL,CAPN2,ATP1A1,KCND3,ADD2,UMOD,IQGAP1,ANO1,PLLP,GRIP1,PSEN1,RFTN1,RAB5A,RHOQ,ATP5B,IRS1,SGCA,HK1,LRP8,CTNNA1,PDE2A,GNAQ,SLC9A1,PLSCR1,ATP2B4,PLPP2,CLN3,CTNNB1,P2RX7,LCK,AKAP6,NPHS1,SLC34A1,HSPA8,EEF2,NOS1AP,TRPC5
GO:CC	GABA-ergic synapse	GO:0098982	FALSE	0.000258147	3.58813	125	3950	41	27262	BSN,NRXN1,PLCB1,NRG1,SLC32A1,ATP2B2,ERBB4,DISC1,MDGA1,HAP1,CNTNAP4,MAGI2,NBEA,CNTNAP2,CDH13,GABRA3,PHB2,GAD2,MDGA2,NRXN3,NLGN1,CNTN5,RIMS2,DRD3,GRM8,PCLO,GRID1,ITPR1,ZDHHC5,GABRB1,KCND3,PTPRO,ERC1,ERC2,GRIP1,GABRE,LPAR1,GABRB3,GAP43,GUCY1A1,WNK1
GO:CC	synaptic vesicle	GO:0008021	FALSE	0.000263228	3.57967	258	3950	69	27262	DDC,DGKI,BSN,SYN3,DLG2,SLC6A9,VAMP1,PTPRN2,APP,SLC32A1,PTPN5,ATP8A1,CTTNBP2,SLC18A1,DISC1,BACE1,STON2,AP2A2,SV2C,SYN2,HAP1,DMD,ATP6V0A4,DNM1,GAD2,KIRREL3,UNC13B,WDR7,MCTP1,IQSEC1,SV2B,DLG1,UNC13C,ATP6V1E1,STXBP5,CLCN5,PRKN,MFF,MCTP2,NGF,SYT6,BORCS5,ERC1,ABCC8,CLCN4,AMPH,PSEN1,KIF3C,TRIM9,RAB5A,ENTPD1,APBA1,SYT1,GRIN1,RAB4B,SYN1,UNC13A,ATP6V0A1,PTPRS,ANXA5,RAB35,RABAC1,SLC17A7,CLN3,RAB40B,RAB26,GM49486,HSPA8,GM20708
GO:CC	extrinsic component of membrane	GO:0019898	FALSE	0.000267603	3.57251	319	3950	81	27262	RGS6,PTK2,DGKI,RB1CC1,DGKB,BSN,SYN3,KCNAB1,FER,CDH12,FARP1,GM28635,GNAL,GRAMD1A,GM49337,CDH22,CDH2,SHANK3,CDH20,KCNAB2,ANK2,CISH,CDH23,SYN2,GNB5,GNAS,NMT2,DNAJC6,FERMT2,PIK3R4,MAGI2,CRKL,LYN,NBEA,ATG2B,CDH13,UVRAG,AP2B1,CYTH1,GNAO1,STXBP1,CDH18,CDH8,ATP6V1E1,GNG4,MUC16,GNA15,STXBP5,CDH11,EFCAB7,RYR1,PIK3C2B,RGS8,GNG12,GNB4,AKAP9,SYT6,GOLGA3,AAK1,IQGAP1,PLEKHA4,AMPH,DTNA,CADPS,ATG14,CTNNA2,CTNNA1,GRIPAP1,ACADVL,SYAP1,GNAQ,SYN1,TGM3,PML,GNB2,ESYT1,SCRIB,PIK3CD,CTNNB1,LCK,STAC
GO:CC	apical part of cell	GO:0045177	FALSE	0.000308367	3.51093	539	3950	122	27262	PAPPA2,PTK2,MYO5B,KCNK2,RAPGEF2,PDZK1,PKHD1,KCNMA1,SLC14A2,SLC39A8,KCNQ1,NRG1,SLC6A9,SPEF1,EGFR,APP,SHROOM1,SLC2A1,ABCB11,SLC12A1,SHANK2,ATP2B2,CDH2,NOS3,CFTR,SLCO2B1,MYO7B,SORBS2,SLC29A1,SLC6A20A,SLC34A2,CDH23,ITPK1,MFRP,C1QTNF5,HSPA1A,GNAS,PARD6G,MYH9,SLC4A2,CEACAM13,PATJ,ADAM17,PARD3,ABCC1,ADCY10,ATP6V0A4,ABCC4,ACTG1,PTPRH,FAT1,CD44,UMODL1,PDZD2,TRPM6,NEDD1,MARVELD2,MTDH,SLC2A13,MSN,CHL1,DLG1,INSC,AKAP7,ERBB2,USH2A,ADGRF5,ATP6V1E1,NLRP5,SLC24A4,SLC6A14,PLEC,CDC42,MPDZ,CASR,SLC47A2,DRD3,RAPGEF6,HOMER2,SLC13A1,CLCN5,RAPGEF4,C5AR2,PFKM,PRKCZ,FZD3,PDE4D,FAS,MYO1B,CD9,PARD3B,ZMYND10,PLB1,BC034090,SLC7A11,TCHP,ATP1A1,FAT4,SLC16A1,PTPRO,UMOD,IQGAP1,ANO1,NUMB,CTSL,PSEN1,RAB18,CACNA1D,ITPR3,DVL2,TNIK,SLC9A1,EDA,ERBB3,SCRIB,NOTCH1,PRKCI,HIP1R,CTNNB1,SLC34A1,RAPGEF3,IL18
GO:CC	main axon	GO:0044304	FALSE	0.00031761	3.49811	79	3950	30	27262	EPB41L3,DLG2,KCNAB1,MYO1D,CNTNAP1,NFASC,MAP2,APP,MAPT,SCN1A,SLC1A2,MAP1A,CAMK2D,ANK1,KCNAB2,IQSCHFP,CNTNAP2,PARD3,DNM1,ADAM22,DLG1,KIF13B,KCNQ3,SPTBN1,DAGLA,KCNC3,SPTBN4,NAV1,SPTAN1,MAPK8IP3
GO:CC	recycling endosome	GO:0055037	FALSE	0.000329192	3.48255	186	3950	54	27262	DYNC1I1,ARHGAP44,OPTN,RAB11FIP1,RAP2B,STX8,APP,ABCB11,ATP11A,CFTR,SCAMP3,INSR,SORL1,SLC9A9,BACE1,ANK2,NDRG1,RABEP1,GNAS,ATP11C,SGK3,VPS52,SLC31A2,RAB11FIP4,MCTP1,VPS13B,AP1G1,GGA3,ABCG1,FIG4,ABHD17A,CD22,CD274,ST8SIA2,CLCN4,GRIP1,RAB11A,AGTR1A,EIPR1,RAB5A,PANK1,GRIPAP1,RAB4B,TNIK,SCAMP4,ACAP1,DENND6B,ATP9A,RAB11FIP5,CLN3,SORCS2,PHETA2,NISCH,COMMD1
GO:CC	transporter complex	GO:1990351	FALSE	0.000419035	3.37775	417	3950	99	27262	NDUFA9,KCNK2,PEX5L,KCNMA1,CHRNE,ATP8A2,DLG2,HCN1,KCNQ1,ABCC9,CPT1C,KCNAB1,C2CD6,LRRC8C,TRDN,CACNB2,KCNIP1,ATP10B,GLRA1,SCN3A,SCN1A,GRIN2B,CTTN,OSTM1,ATP11A,ATP8A1,KCNH2,CFTR,DPP6,CACNA1A,KCNAB2,MICU1,CACNA2D2,ANO6,KCNIP4,GRIN2D,ATP11C,GRIA3,GM45799,KCNIP3,CNTNAP2,SCN9A,VWC2,NDUFV2,GABRA3,ABHD12,GRIA4,CACNA2D3,GRIK4,CATSPERB,SUMO1,NDUFS1,PKD1,DPP10,ATP6V0A2,ANO2,GRID2,KCNB2,CATSPERE2,FXYD4,STXBP5,GRIN2C,CACNA1C,GRIK2,RYR1,KCNG2,KCNQ3,PDE4D,NRN1,ATP1A4,GABRB1,ATP1A1,CACNA2D1,AKAP9,KCND3,KCNC3,ANO1,ABCC8,PLN,CHRNB4,CACNA1D,GRIN1,KCNMB4,LRRC8D,CACNA2D4,GABRE,SLC9A1,GABRB3,ATP5G2,NDUFA10,GRIK3,ATP1A3,SLC17A7,MICU3,SMDT1,AKAP6,GRIN3A,XNTRPC,TRPC5
GO:CC	perikaryon	GO:0043204	FALSE	0.000464484	3.33303	212	3950	59	27262	NELL2,NTRK2,DIP2B,DLG2,CTNND2,KCNAB1,PAM,MYO1D,RELN,ITGA1,APP,RBFOX3,GLRA1,G3BP1,PTPN5,AZIN2,CACNA1A,PDE10A,WDFY3,TRPM2,GRIA3,FMR1,GIGYF2,MAPK1,MGAT5,MAP2K1,NSMF,GRIK4,KCNB2,RACK1,TMPRSS11C,CACNA1C,GRIK2,RESP18,RGS8,NEURL1A,SLC8A3,ASTN1,PDE11A,KCNC3,GRIP1,CTSL,PDPK1,PDE9A,PPP1CA,CACNA1D,SYAP1,EPHA4,GAP43,GRIK3,PTPRS,CSF1R,ANXA5,MAP2K4,SORCS2,PCMT1,PCSK2,HSPA8,ASTN2
GO:CC	I band	GO:0031674	FALSE	0.000596248	3.22457	156	3950	47	27262	MYO18B,CASQ2,OBSCN,SLC8A1,SLC2A1,NEBL,XIRP2,SCN1A,TTN,TRIM54,ASB2,ANK1,SORBS2,ANK2,NRAP,CASQ1,MYH7,MYOZ2,NEB,PPP1R12B,DMD,FERMT2,DST,SLMAP,FHOD3,PLEC,CACNA1C,RYR1,NOS1,PPP3CA,ACTN4,PSEN1,ACTN1,CACNA1D,RTL1,MYH6,STUB1,SYNE2,ATP2B4,PDLIM7,SPTAN1,ANXA5,CTNNB1,PARVA,NOS1AP,GM21981,UNC45B
GO:CC	cation channel complex	GO:0034703	FALSE	0.000857845	3.06659	196	3950	55	27262	KCNK2,PEX5L,KCNMA1,DLG2,HCN1,KCNQ1,ABCC9,KCNAB1,C2CD6,TRDN,CACNB2,KCNIP1,SCN3A,SCN1A,CTTN,KCNH2,DPP6,CACNA1A,KCNAB2,MICU1,CACNA2D2,KCNIP4,KCNIP3,CNTNAP2,SCN9A,GRIA4,CACNA2D3,GRIK4,CATSPERB,SUMO1,PKD1,DPP10,KCNB2,CATSPERE2,CACNA1C,GRIK2,RYR1,KCNG2,KCNQ3,PDE4D,CACNA2D1,AKAP9,KCND3,KCNC3,ABCC8,CACNA1D,KCNMB4,CACNA2D4,ATP5G2,GRIK3,MICU3,SMDT1,AKAP6,XNTRPC,TRPC5
GO:CC	transmembrane transporter complex	GO:1902495	FALSE	0.000975239	3.01089	392	3950	93	27262	NDUFA9,KCNK2,PEX5L,KCNMA1,CHRNE,DLG2,HCN1,KCNQ1,ABCC9,CPT1C,KCNAB1,C2CD6,LRRC8C,TRDN,CACNB2,KCNIP1,GLRA1,SCN3A,SCN1A,GRIN2B,CTTN,OSTM1,KCNH2,CFTR,DPP6,CACNA1A,KCNAB2,MICU1,CACNA2D2,ANO6,KCNIP4,GRIN2D,GRIA3,KCNIP3,CNTNAP2,SCN9A,VWC2,NDUFV2,GABRA3,ABHD12,GRIA4,CACNA2D3,GRIK4,CATSPERB,SUMO1,NDUFS1,PKD1,DPP10,ATP6V0A2,ANO2,GRID2,KCNB2,CATSPERE2,FXYD4,STXBP5,GRIN2C,CACNA1C,GRIK2,RYR1,KCNG2,KCNQ3,PDE4D,NRN1,ATP1A4,GABRB1,ATP1A1,CACNA2D1,AKAP9,KCND3,KCNC3,ANO1,ABCC8,PLN,CHRNB4,CACNA1D,GRIN1,KCNMB4,LRRC8D,CACNA2D4,GABRE,SLC9A1,GABRB3,ATP5G2,NDUFA10,GRIK3,ATP1A3,SLC17A7,MICU3,SMDT1,AKAP6,GRIN3A,XNTRPC,TRPC5
GO:CC	chromatin	GO:0000785	FALSE	0.0014206	2.84753	764	3950	159	27262	HMGA2,ICE1,RNF40,PARPBP,GATA3,BCL11A,PLCB1,BCL7A,KDM4C,FER,ZMYND8,BCAS3,DNMT3A,IKZF1,SUV39H2,CASZ1,NACC2,CHD5,NR1H3,SHLD1,USP3,TRIM42,FANCC,SIRT1,RUNX3,SHPRH,PARG,RCC1,SMARCD1,POU5F1,HIST1H2AO,BAZ1A,RFX3,TGM2,SMARCA2,SUPT20,RARA,EP300,ING5,SF3B3,NCOA1,ENY2,CHD3,EP400,ZBTB46,WDR43,ORC5,GON4L,HLCS,NSD3,PAWR,NAP1L4,HMGN5,FOXD3,SMARCC1,KDM4A,POLA1,ATRX,UBR2,CHD4,ORC2,TRRAP,SRPK2,TIPIN,NSMF,PDS5A,SUMO1,PDS5B,TCF4,SS18,TRP63,INO80D,NFE2L2,NAP1L1,KMT2E,BAZ1B,ARID2,SLF2,CHD6,UCHL5,HNF4A,AFF4,TRP73,ARID4B,TCP1,PADI2,MAP3K7,JMJD1C,MORC2A,TET1,LEMD2,SMARCA4,ZEB2,ATF2,TCF12,PINK1,EPC1,ALKBH1,JADE1,KIF22,BRPF3,CAPN2,BICRA,BCL7C,NCOR2,POLE4,INO80B,H2AC10,H2AW,H2AX,H2AC1,H2AJ,H2AC15,H2AC20,HNRNPL,RBL2,SPRTN,H2AC19,H2AC18,KANSL1,FLYWCH1,CHAF1B,FANCE,NFATC1,BRD2,RB1,KANSL2,PPP1R10,TRPS1,ARRB1,ACTR5,REST,MACROH2A2,PML,SMARCD3,KANSL3,PARP1,SIRT7,ACTR8,LOXL2,SRF,HNRNPK,DNMT1,CTNNB1,ARID1A,BRD3,WDR82,RUNX2,TBP,KAT14,TCF7L2,RSF1,SRCAP,GM42715,NOP53,RBMX,CHD8,AK6,TRIM28
GO:CC	intracellular protein-containing complex	GO:0140535	FALSE	0.00148201	2.82915	933	3950	188	27262	PRKAG2,DGKI,RNF40,RPRD1B,FBXL17,RNF144A,CDC20B,CEP128,GSK3A,GM49384,CPEB3,RNF144B,RPAP2,TBPL1,MTOR,PSMA2,CDC73,MLST8,TRAPPC3L,PAXX,FBXL18,PCGF5,IKBKG,FBXL20,DCAF7,AXIN2,PSMD12,PSMD3,SESN2,BC080695,SPSB1,MED27,ELP4,ASB2,CAMK2D,KLHDC1,DCTN1,POLE,BCL3,MED6,BABAM2,GM28043,HPS4,SUPT20,MED24,EP300,ING5,ZSWIM5,REV3L,SF3B3,RPL5,PATL1,CUL5,TRPC4AP,EIF2B3,ENY2,PSMD14,TRMT10C,POLR3C,EP400,ANAPC15,PSMD1,CKS2,ANKIB1,ELP1,MMS19,RNF14,CNOT10,CCT6A,MED23,IARS,POLA1,BRCA2,PSMC5,UBR2,RPTOR,SPAG1,ODF2,MNAT1,TRRAP,DEPDC5,PRKAR2A,FBXO7,KIF2A,GTF2B,XRCC4,DGCR8,DOCK1,FBXL4,DCAF6,FBXO3,KLHL8,TRAPPC8,DCUN1D2,GM6093,ECT2,CNOT2,CEP170,GTF2F2,STRADA,GSK3B,UCHL5,SMG1,GTF2A1,ARNT2,FBXO8,DCAF12,RANBP9,TCP1,MAP3K7,CNOT1,RPRD2,FBXW8,FBF1,POLR1A,ERCC2,MYO6,ATF2,PSMB7,ITPR1,TRAPPC9,PRKN,EPC1,DCAF5,JADE1,ELMO1,BRPF3,DCAF1,FBXL5,TCHP,RAP1A,PSMD9,POLR2J,BORCS5,POLE4,PPP3CA,ELP5,HPS5,KLHL2,ARNTL,ANAPC10,PRIMPOL,DROSHA,KANSL1,SLC38A9,FBXL2,UBQLN1,CEP83,DZIP1,FBXL7,RNASEH2A,TAF11,FBXL13,KANSL2,COP1,EIF4E,IGF2BP1,STUB1,CNOT3,CCNF,CTNNBIP1,PSMB5,KANSL3,CIAO3,CAMK2A,SYVN1,FBXO6,POLD1,CUL4A,AKT1S1,CTNNB1,OTULIN,KLHL15,RNF19A,KLHL3,RGP1,CDC23,DCAF13,TBP,KAT14,RECQL5,TRAPPC13,GTF2E2,HSPA8,AK6,GM49776,UBE4B,COMMD1
GO:CC	mitochondrion	GO:0005739	FALSE	0.00162328	2.78961	1951	3950	356	27262	NDUFA9,SLC44A1,CLYBL,CKMT2,IARS2,PRKCE,DNM3,ADCK1,NTRK3,PPP2R2B,HOGA1,ABCC9,MRPS27,CPT1C,GSK3A,COX10,PACRG,BRINP3,C130026I21RIK,NSUN2,PI4KB,RNF144B,MACROD1,GLS2,MIEF1,SLC22A14,ACAD11,COX16,GM20498,ADAP2,ABL1,APEX2,MTOR,DMGDH,DIABLO,GGNBP1,VAMP1,ACSF2,TFB1M,ATP5O,BCL2,CRY2,GLOD4,DUS2,XPNPEP3,UOX,SDHAF1,EFHD1,TXNRD1,FHIT,RAI14,TIMM17B,SP140,A530032D15RIK,PIWIL4,APP,LRRK1,SLC8A1,ACACA,MPO,PDK2,NAGS,PRKCA,ABCA8B,GCK,SLIT3,ACSL6,SESN2,ATPIF1,SLC25A33,ACOT7,NACC2,CHCHD3,GK,KYAT3,COQ8B,NOS3,ABHD10,OXCT1,BCAT1,SDS,TPO,GRAMD4,BDH1,ALDH1L1,COMT,NIPSNAP2,AZIN2,MSRB3,TOP1MT,ERBB4,WWOX,SIRT1,CYB5A,RMND1,SLC25A36,DISC1,DIP2A,GM49711,MRPS6,NUDT8,GM49405,CRAT,4933434E20RIK,GBF1,PFDN4,ANK2,HK2,KIF5B,MICU1,SERHL,CASQ1,TDH,PYROXD2,POU5F1,HAP1,TGM2,PLA2G6,RNF5,HSPA1A,HDHD5,MYH9,RHBDD1,TMEM135,HSPA9,JARID2,TRIM14,ENY2,GM49673,TRMT10C,TMEM242,PTCD3,GM45799,MAPK1,NELFB,DMD,LYN,PPM1E,OAS1F,HSPA13,FDPS,SARS,MDH1,HLCS,MRPS9,CS,ADCY10,METAP1D,NDUFV2,UBIAD1,HMGN5,TRAP1,PHB2,MYO19,VPS54,ABHD12,ATP5C1,SLC25A43,TIMM23,NIF3L1,CERK,TMEM65,AARS,MAP2K1,METTL15,SLC25A3,STXBP1,NDFIP2,DCPS,SRGAP2,TBRG4,FAM110B,HIBADH,FBXO7,STAP1,NDUFS1,RDH13,FBXL4,GSR,ARAF,SUGCT,EHHADH,PLA2G4C,SHMT1,CASP2,AP3B1,GM49721,OPA3,EEFSEC,ATP6V1E1,NLRP5,RACK1,PPARGC1B,STPG1,TCAIM,LYRM7,ABCG1,IMMP2L,MTHFD1L,ARSB,PDSS1,GSK3B,AK9,SLC25A51,PLEC,SLC25A16,QTRT2,TIMM44,ARID4B,FARS2,TOMM20,OXR1,NOS1,SLC25A37,CYP2D10,ATF2,CYP2D9,PINK1,SLC25A14,DHX30,USP15,CYP2D12,ACADL,HCCS,METTL9,EYA2,PRKN,RNASEL,IKBKE,MFF,BCKDHB,PNKD,ALKBH1,DCAF5,GPAM,MTHFD1,CDC25C,SLC8A3,DARS2,MRPS22,CAPN2,QDPR,TDRKH,WARS2,TCHP,ACAD9,HMGCS2,MAPK14,SLC16A1,PISD,TMTC1,PPP3CA,AMMECR1,PACS2,APOO,PSTK,ACADSB,ABCC8,BNIP3,LETM2,PRIMPOL,DHX32,ACSM1,VWA8,GRIP1,MIGA2,RAB11A,ERCC6L2,PLN,PSEN1,OXSM,HS1BP3,RALA,LYRM4,ARG2,ATP5B,GSTZ1,METHIG1,HK1,MRPL58,PCX,SND1,GFM1,PANK2,ALDH7A1,GM45837,PDE2A,AA467197,TANGO2,NRP1,HADHB,MTARC2,DNAJA1,MYH6,MRPL51,DMPK,RAB4B,HUWE1,ACADVL,SLC25A47,ALAS2,MIEF2,SYNE2,SLC9A1,NUDT9,SLC35F6,EPHA4,SCP2,DECR1,ATP5G2,NDUFA10,PARP1,NIPSNAP1,SLC25A39,DCAKD,PGS1,AKT1,CAMK2A,MRPL21,FADS1,HNRNPK,MAPK8IP1,ALDH4A1,RAB35,HIP1R,SMURF1,RAB11FIP5,ETFBL,ETFB,ARMCX3,ACLY,FAM210A,RAB40B,NRD1,ZMIZ2,ARGLU1,PLEKHN1,MICU3,PDE12,CYP2D11,FPGS,P2RX7,NUDT1,MSTO1,SMDT1,HDDC2,PET100,CTPS2,SARDH,NDUFAF2,RPS3,NOS1AP,MTX1,ACSL3,ZBTB6,SLC25A53
GO:CC	receptor complex	GO:0043235	FALSE	0.00187838	2.72622	403	3950	94	27262	EPHA10,NTRK3,NTRK2,PEX5L,CHRNE,GRM1,ITGAD,CPT1C,IL11RA1,DIABLO,EGFR,PTPRN2,ITGA1,APP,EPHA7,ROR1,ACVR1C,ITGA6,ITGAV,NR1H3,MERTK,GRIN2B,ACVRL1,NPR1,ERBB4,FGFR1,INSR,LRP1,BMPR1A,PTPN6,GRIN2D,GRIA3,PLXDC1,HTR2C,LYN,VWC2,NR3C2,CD247,GABRA3,ITGA2B,ABHD12,CD44,GRIA4,DDR1,PTPRA,PLXNC1,NLGN1,KCTD8,GRIK4,ALK,ERBB2,GRID2,ITGA7,STXBP5,ARNT2,GRIN2C,ENG,PTPRB,GRIK2,LRP1B,EPHB1,NRN1,KCTD16,GABRB1,PDGFRA,MTTP,IL4RA,ARNTL,ADRB3,ACVR2B,CHRNB4,CD3E,GRIN1,ITGAE,ITPR3,LRP8,GABRE,TRAF5,CALCR,CD74,EPHA4,GABRB3,ERBB3,GRIK3,ACVR1B,ITGA5,GFRA4,CSF1R,NOTCH1,PLXNB2,CSF2RB2,CSF2RB,PLXNA4,GRIN3A
GO:CC	fibrillar center	GO:0001650	FALSE	0.00204696	2.68889	148	3950	44	27262	SAMD4,C130026I21RIK,AKNA,APEX2,TXNRD1,FHIT,RAI14,SP140,A530032D15RIK,NFIB,ACACA,PAX5,NFIC,SIRT1,DAB2,STN1,CAMK4,WDR43,IP6K2,GON4L,NOP56,KDM4A,NCL,NEDD1,MTDH,SUMO1,USO1,RGS22,DKC1,AFF4,TIMM44,JAZF1,TRERF1,NOP58,HERC4,SMARCA4,DCAF1,IP6K1,PTPN13,RREB1,ESRRA,STOX1,FOXJ2,NOP53
GO:CC	exocytic vesicle	GO:0070382	FALSE	0.00210849	2.67603	277	3950	70	27262	DDC,DGKI,BSN,SYN3,DLG2,SLC6A9,VAMP1,PTPRN2,APP,SLC32A1,PTPN5,ATP8A1,CTTNBP2,SLC18A1,DISC1,BACE1,STON2,AP2A2,SV2C,SYN2,HAP1,DMD,ATP6V0A4,DNM1,GAD2,KIRREL3,UNC13B,WDR7,MCTP1,IQSEC1,SV2B,DLG1,AKAP7,UNC13C,ATP6V1E1,STXBP5,CLCN5,PRKN,MFF,MCTP2,NGF,SYT6,BORCS5,ERC1,ABCC8,CLCN4,AMPH,PSEN1,KIF3C,TRIM9,RAB5A,ENTPD1,APBA1,SYT1,GRIN1,RAB4B,SYN1,UNC13A,ATP6V0A1,PTPRS,ANXA5,RAB35,RABAC1,SLC17A7,CLN3,RAB40B,RAB26,GM49486,HSPA8,GM20708
GO:CC	actin-based cell projection	GO:0098858	FALSE	0.002316	2.63526	252	3950	65	27262	VASP,PDZK1,FARP1,MYO1D,SPEF1,IQGAP2,TSPEAR,NFASC,MAP2,APP,SRCIN1,ITGA6,ITGAV,CFTR,LCP1,UNC5C,WWOX,MYO7B,DYNC1H1,SLC34A2,CDH23,STARD10,FMR1,DMD,UTRN,PTPRH,FAT1,CD44,B4GALT1,NLGN1,MSN,DLG1,ERBB2,USH2A,LIPC,ATP6V1E1,CDC42,HOMER2,KIF13B,FGF13,MYO6,FZD3,MYO1B,CDC14A,EPHB1,TMC1,PROM1,UBE2K,PDGFRA,MTTP,ANTXR1,CTSL,PALM,JAM3,DEF6,IGF2BP1,VEZT,SYNE2,EPHA4,GAP43,DBN1,TRIOBP,CTNNB1,RAPGEF3,NOS1AP
GO:CC	catalytic complex	GO:1902494	FALSE	0.00257238	2.58966	1787	3950	328	27262	PRKAG2,NDUFA9,DYNC1I1,RNF40,RPRD1B,CWC27,RB1CC1,FBXL17,SHOC2,BCL11A,RNF144A,CDC20B,PPP2R2B,BCL7A,CFAP70,GSK3A,CCNT1,GM49384,COX10,RNF144B,RPAP2,TBPL1,NOX1,PSMA2,CDC73,PHKG1,GNAL,PAXX,ATP5O,FBXL18,DNAH2,DNMT3A,PCGF5,IKBKG,CDK14,PDK2,FBXL20,DCAF7,AXIN2,PSMD12,DNAH17,VIRMA,CCNJL,SMG6,PSMD3,GM49337,SESN2,BC080695,SPSB1,RERE,MED27,ACVR1C,CHD5,ELP4,HDAC11,PRPS2,PHKA2,ASB2,CAMK2D,KLHDC1,DCTN1,POLE,SIRT1,INSR,PIGK,DISC1,MED6,CISH,DYNC1H1,BABAM2,SMARCD1,CDK6,GNB5,PPP2R5C,GM28043,BAZ1A,WDFY3,SMARCA2,GNAS,SUPT20,MED24,EP300,ING5,ZSWIM5,REV3L,SF3B3,XAB2,JARID2,RPL5,CUL5,TRPC4AP,ENY2,PSMD14,TRMT10C,CHD3,POLR3C,EP400,DNTTIP1,ANAPC15,PIK3R4,PSMD1,CKS2,ANKIB1,RBM47,CDC40,ELP1,PARD3,GON4L,TBL1X,RNF14,ATP6V0A4,NDUFV2,SMARCC1,MED23,TOP2A,UVRAG,IARS,POLA1,ATP5C1,BRCA2,PSMC5,UBR2,DNAH14,CHD4,MNAT1,TRRAP,DEPDC5,PPP2CA,GNAO1,PRKAR2A,PPP2R3A,HDAC9,FBXO7,GTF2B,RABGGTB,XRCC4,DNAH6,NDUFS1,DGCR8,FBXL4,DCAF6,FBXO3,DNAH8,ATP6V0A2,KLHL8,SS18,INO80D,DCUN1D2,GM6093,CASP2,TBC1D5,ATP6V1E1,DNAH3,KMT2E,DNAH7A,GNG4,BAZ1B,ATG16L1,ARID2,IMMP2L,GTF2F2,DKC1,PDSS1,STRADA,PPP2R1B,GNA15,GSK3B,UCHL5,GTF2A1,QTRT2,FBXO8,DDX5,ALG14,DCAF12,RANBP9,ARID4B,TRERF1,MAP3K7,JMJD1C,RPRD2,FBXW8,PPP1R7,TET1,PFKM,POLR1A,ERCC2,HNRNPR,MYO6,4931428L18RIK,SMARCA4,SPTLC3,CDK12,ATF2,PSMB7,ITPR1,PRKN,EPC1,NCK1,PIK3C2B,SMG7,DIS3L2,BCKDHB,CBLL1,DCAF5,JADE1,DNAH1,BRPF3,GNG12,DCAF1,GNB4,CAPN2,BICRA,BCL7C,FBXL5,NCOR2,PSMD9,POLR2J,DRC1,DNAH10,POLE4,INO80B,ERC1,PPP3CA,ELP5,SNRPG,KLHL2,ANAPC10,PRIMPOL,DDX41,DROSHA,KANSL1,ACVR2B,DYDC2,PSEN1,PPP2R5E,ERH,FBXL2,UBQLN1,LYRM4,ATG14,FBXL7,PPIL2,RNASEH2A,TAF11,WDR4,PPP1CA,ATP5B,FNTB,PHKB,HOXB5OS,KDM6B,RB1,FBXL13,MECOM,KANSL2,AA467197,COP1,SPTSSA,PPP1R10,ATG5,PHF21A,HADHB,CDK9,STUB1,ACTR5,CHM,CDK13,GNAQ,SRRM2,CCNF,CTNNBIP1,RPN1,DECR1,GNB2,SMARCD3,PSMB5,ATP5G2,KANSL3,NDUFA10,ATP6V0A1,ACTR8,PIGU,ACVR1B,PHF1,SF3A3,CFB,GM20547,C3,CAMK2A,SYVN1,HNRNPK,AQR,PRKCI,GUCY1A1,FBXO6,PIK3CD,ETFB,POLD1,CUL4A,FARSA,CTNNB1,OTULIN,ARID1A,KLHL15,SMC6,RNF19A,HDAC5,KLHL3,WDR82,CDC23,DCAF13,GTPBP1,TBP,KAT14,PPP2R2C,RECQL5,RSF1,PRPF6,GTF2E2,SRCAP,GM42715,RBMX,CHD8,SNRPN,AK6,GM49776,UBE4B,COMMD1
GO:CC	intracellular organelle lumen	GO:0070013	FALSE	0.00270846	2.56728	6355	3950	1036	27262	CELF4,PRKAG2,HMGA2,ST6GALNAC3,NDUFA9,KPNA7,NPAS3,PAX2,ZFP672,RNF212,DUSP10,SLC44A1,PTK2,SFMBT1,ICE1,RBFOX2,RNF40,RBFOX1,GALNT2,TMEM250-PS,CDC14B,RPRD1B,IARS2,IL16,RBM48,IQCB1,EAF2,CWC27,SAMD4,CASQ2,CCDC106,FTO,PARPBP,NOL4L,FBXL17,RAI1,GATA3,INPP4A,ATXN1,NRXN1,SHOC2,PLEKHH2,GPC5,GIT2,KLF12,BCL11A,PLCB1,POLN,ATP8A2,ACIN1,CAMTA1,DENND1B,KCTD1,MRPS27,NAV2,CCNT1,GM49384,ZHX2,RP9,COX10,ADAM12,CPEB3,C130026I21RIK,NSUN2,CMYA5,ZBTB38,LGR5,MCC,RAPGEF5,RPAP2,MACROD1,NRG1,MIEF1,TBPL1,B830012L14RIK,RIAN,AKNA,ABL1,APEX2,MTOR,ANXA11,CENPP,P3H2,CORIN,NF1,ARHGAP4,PSMA2,DMGDH,PRDM16,TET3,CDC73,DIABLO,MTUS1,BACH2,GGNBP1,BANF2,ZMYND8,TNFAIP8,CDK19,TFB1M,PAXX,NUFIP2,BCL2,CRY2,POU2F2,DNMT3A,XLR5A,SDHAF1,ITGB3BP,EGFR,TXNRD1,DRG1,PCGF5,UBOX5,WNT5B,1110032A03RIK,FHIT,MACROD2,CDKL5,SYNE1,CELF2,MXI1,LIMK1,RAI14,RBM19,PTPRN2,OBSCN,RBPJ,CDK14,SP140,A530032D15RIK,MAP2,PIWIL4,APP,LITAF,PFKFB3,SLC8A1,JUND,TLE1,NFIB,ACACA,STK4,MPO,PDK2,HOXB3,KPNB1,NAGS,PIP4K2B,DCAF7,MAPT,PITPNC1,RBFOX3,VIRMA,NECAB1,GCK,IKZF1,EBF1,GM22884,GEMIN5,NTN1,SMG6,PAX5,PAKAP,SHOC1,TUT4,RNF220,YIPF1,SDC3,PUM1,RPS6KA1,ELOA,KAZN,EPB41,RERE,ACOT7,CASZ1,MED27,GPR107,CYTIP,NACC2,LHX2,SCN1A,CHD5,KLF7,NR1H3,TTN,ELP4,HDAC11,GPC3,HOXA3,DAZAP1,NHS,BRWD1,HSP90B1,TCF7L1,DCLRE1B,RORA,NOP14,CLUAP1,PRX,USP3,LHPP,NOS3,ANKS1,NEK11,MAF,SERGEF,BAIAP2L1,ZBTB20,ZRANB1,BDH1,POLE,TAP2,CRTC3,HIPK1,TRIM42,ZDHHC7,TOP1MT,CSNK1E,NFIC,WWOX,GRHL2,MEIS1,ANXA2,SIRT1,AFF3,BCL3,INSR,NFKBIL1,SORL1,RUNX3,VTA1,RASGRP4,GM49711,MRPS6,DAB2,PIP5K1C,PHLPP2,MED6,PARP4,SUN2,CUX1,GBF1,STON2,MICU1,ETV6,CSE1L,DOT1L,CCDC13,PARG,ERGIC1,CASQ1,MARK2,SPATS2L,RCC1,SNHG3,SMARCD1,ESF1,SENP6,MAML2,CDK6,ZFP346,POLK,PYROXD2,POU5F1,STN1,PPP2R5C,MAML3,RBBP6,TCF20,HAP1,FOXO1,BAZ1A,YAP1,PRRX1,HSPA1A,PTPN6,TGOLN1,WDFY3,SMARCA2,ZFHX3,GM21992,RBM14,KPNA4,RALYL,PRDM2,SNHG14,SFMBT2,MED24,FLI1,RARA,CBFB,EP300,RPL3,SNTB2,ING5,REV3L,MYH9,UBLCP1,PURB,CDYL,FKBP5,SF3B3,HSPA9,WIZ,XAB2,JARID2,TRIM14,ZFP935,RPL5,PATL1,RSRC1,DHX33,PIP5K1A,LONP2,NCOA1,UBR5,GAS5,ENY2,GM49673,TRMT10C,FMR1,CHD3,XPO5,SNRNP70,PTCD3,DIDO1,GM45799,SHB,GRK5,MAPK1,NELFB,SSU72,TAF1D,POLR3C,EP400,DDX39B,THUMPD3,DNTTIP1,CERKL,EYA1,FERMT2,ZCCHC7,POT1B,SEC14L1,SNHG1,PLPPR1,RBM27,ZEB1,ZG16,PPP1R8,EPHA3,CRKL,TSR1,NSRP1,LYN,NBEA,COMMD10,CAMK4,MAGI1,WDR43,RPL7A,PPM1E,ORC5,OAS1F,FDPS,CDC40,PPAN,9430037G07RIK,PLEKHG1,SDAD1,IP6K2,ZFP318,UTRN,GON4L,HLCS,MMS19,NDC80,TBL1X,MRPS9,ELL2,ATAD2B,NCOA2,CS,NOP56,RNF14,HNF4G,TRIP4,NR3C2,ABCC4,HMGN5,ZFP260,SMARCC1,KDM4A,GM49714,SCAPER,MED23,TRAP1,NUP205,PRRC2A,TOP2A,IARS,UBN1,CBLB,PRDM5,PHB2,LARP4B,POLA1,VPS54,MLLT10,BRCA2,PSMC5,ATRX,RPTOR,TENM1,METTL22,GM2396,CHD4,GABPB1,L3MBTL3,MCMBP,DST,EXO1,RDM1,COPS7A,CMTM8,MNAT1,SNHG17,PPP6R3,TIMM23,ORC2,TRRAP,ATR,SRPK2,NAALADL2,ABCG3,METTL15,GTF2IRD2,THRB,MIR3535,NCL,AU040320,STXBP1,CADPS2,NEDD1,DCPS,MAGEA2,SRGAP2,ELF2,TIPIN,RBM28,TBRG4,NSMF,XPOT,WDHD1,MSH4,PDS5A,ASH1L,SELENOF,INTS4,HDAC9,FBXO7,KIF2A,ANKRD11,GTF2B,PHF8,XRCC4,MTDH,STAP1,SUMO1,TSHZ3,NDUFS1,DGCR8,TEX11,DOCK1,KDM5A,ACOT12,FBXL4,RNF111,PDS5B,DCAF6,FBXO3,CEP162,OSGEP,CHAMP1,ADD3,ZC3H12D,ATF3,EPHA6,ALKBH6,DNAJC8,FAM3B,GM49786,IQSEC1,TRIM5,MLH1,KLHL8,MAGED2,PLA2G4C,GNL3,ALKBH8,TRP63,GORAB,INO80D,SHMT1,ANO2,PKNOX1,NFE2L2,IKZF3,CASP2,GM49721,MRTFA,ECT2,SH3D19,CNOT2,NLRP5,KMT2E,CASK,USO1,RACK1,PPARGC1B,BAZ1B,THRAP3,STYX,NABP2,RGS22,ARID2,TRIM30A,LYRM7,MED13,SLF2,BUD23,GTF2F2,DKC1,PDIA5,MAPKAPK2,STRADA,CHD6,NRF1,RNF146,GSK3B,AK9,IPO7,GM29170,UCHL5,SENP1,SMG1,USP17LC,GTF2A1,PLEKHA5,ARNT2,KHDC4,DACH1,HNF4A,COG5,AFF4,RCC2,SP3,PKN2,DDX5,LBR,NCAM2,TRP73,RANBP9,SNHG20,TIMM44,NR2C1,ARID4B,9330159M07RIK,PPP1R16B,EIF3A,RPL6,JAZF1,TRERF1,ENG,NWD1,GATAD1,SENP5,NOP58,GM2012,GTF2IRD1,ARFGEF1,NUP37,JMJD1C,RPRD2,GM15239,ADK,EEF1A1,MORC2A,FARS2,PRKCB,TET1,INAVA,PTPN14,MYB,RUNX1,POLR1A,RBPMS,NUB1,MBNL2,TFAP2A,WNT5A,HERC4,ERCC2,OXR1,IKZF4,NEDD9,NOS1,HNRNPR,PITX2,PRKCZ,POU6F1,MYO6,ETS1,SMAD5,GM28729,RPL23,MIAT,SMARCA4,KCNQ1OT1,CDK12,JMJD6,ZEB2,PCBP2,ATF2,TCF12,TCERG1,NEAT1,GPR1,RPL19,CEP85,PSMB7,PINK1,TESK2,PLAGL1,PRUNE2,ITPR1,FAS,DHX30,DMC1,USP15,ACADL,NFATC3,TRIM12C,MED26,PROX1,CSNK1D,HOXD3,NEK7,PRKN,RNASEL,EPC1,PHLDA1,PIK3C2B,ZRANB3,RESP18,IKBKE,ABHD14B,SCARNA10,NCAPD2,IPO11,ABHD17A,TWIST2,CDC14A,BCKDHB,SPTBN1,RBM25,ALKBH1,CXXC5,GPC1,WNT6,CBLL1,AOPEP,IRF2,JADE1,BARX2,KIF22,LDB2,ZDHHC19,CDC25C,CD274,SERPINB9B,PPM1H,DUSP16,PTPDC1,MCTP2,VWA3B,GM20831,ZBTB37,BCL6,ZFP639,MANF,DCAF1,DARS2,MRPS22,RBM5,CAPN2,IP6K1,NSL1,XRRA1,HSPB6,PKNOX2,SH3BGRL2,FRY,PTPN13,NGF,TSPAN2,WARS2,PDGFRA,NCOR2,TAPT1,CHFR,GOLGA3,HMGCS2,RNF216,GTF2I,MLXIPL,ABRAXAS1,MAPK14,DDX54,POLR2J,RGS12,MICAL3,ZFP638,PPARG,APLF,ATF7IP,POLE4,TULP3,INO80B,GM10488,PPP3CA,H2AX,IFI209,ELP5,AMMECR1,GM10230,TEAD1,GM10147,ACTN4,HNRNPL,SUPT5,CEBPG,PLEKHA7,IL4RA,SPTBN4,ANO1,SNRPG,ACADSB,SOX6,ARNTL,ZFP703,RBL2,BNIP3,ZC3H4,SLC16A7,PRIMPOL,CHD9,SPRTN,URB2,ACSM1,RREB1,SMCHD1,EDN1,TTBK1,CTSL,NEO1,PA2G4,DROSHA,RPA1,KANSL1,DYDC2,PSEN1,ZMYND11,DTNA,ZMIZ1,UBP1,RARB,TUT7,TNFAIP8L3,UBQLN1,PALM,ANLN,LYRM4,CGRRF1,FLYWCH1,DZIP1,SNHG4,KHDRBS3,TNRC6B,PPIL2,CHAF1B,RNASEH2A,TAF11,DEF6,DENND1C,RAB5A,RBBP8,WDR4,CEMIP2,PDE9A,SIL1,NFATC1,PPP1CA,SCARNA3B,BRD2,ATP5B,MIR677,SNCAIP,STAU2,IRS1,DGKZ,UACA,HOXB5OS,HOXC5,MRPL58,ITPR3,KDM6B,TXNDC12,RB1,MECOM,RCL1,PANK2,MCM7,PANK1,HOXD4,KLF9,GRIPAP1,KANSL2,POGLUT3,GM45837,PDE2A,SMC4,2900076A07RIK,COP1,ZRANB2,PPP1R10,ZSCAN26,CABLES1,HIPK3,TRPS1,KIF20B,PHF21A,ERP44,HADHB,AGRP,HOXA9,VMP1,CTDSP1,CDK9,LARP7,IGF2BP1,NOL10,SCARNA13,TKT,SAP18,JMJD8,STUB1,NFX1,MRPL51,NFYC,CSTF2,HUWE1,DVL2,ACADVL,ARRB1,SREBF2,VEZT,SYAP1,ACTR5,ALAS2,CDK13,TNIK,RPS6KA4,REST,SYNE2,RNF38,MACROH2A2,SCD2,SLC9A1,SRRM2,IRAK1,SYN1,NUDT9,TPX2,SLC35F6,FAM114A1,GPC6,GLI2,POLI,GBP2,PML,PLSCR1,SCP2,DECR1,SCARB2,SMARCD3,NEXMIF,PRMT2,CDKL1,NUP35,PSMB5,UGGT1,KANSL3,NDUFA10,PARP1,RRP1,PDXK,SREBF1,ATP6V0A1,SIRT7,MLH3,AKT1,PDLIM7,ACTR8,LOXL2,SCRIB,GGA1,GRAP2,SBF1,PHF1,SF3A3,SRF,CSF1R,MRPL21,SYVN1,ESRRA,NOTCH1,FUBP3,HNRNPK,AQR,MYBL2,ZFP512B,DENND4B,SMAP2,PLOD3,ALDH4A1,NELFA,POM121,SRRT,ADD1,PDIA4,DEDD2,ETFBL,ETFB,POLD1,PLEKHA1,TERF2,CMIP,RPL13,DNMT1,ELOF1,RFX1,CTNNB1,FAM50A,ARRB2,ACLY,CLSPN,RETREG1,STOX1,ARID1A,FOXJ2,BANP,ANKRD10,ZMIZ2,ARGLU1,TSPAN15,MAPKBP1,UBN2,PDE12,SMC6,SLFN9,FPGS,LYSMD1,HDAC5,OSBPL7,ACHE,ABCF1,WDR82,NUDT1,ZC3HC1,SEL1L3,MTF1,NUSAP1,SP100,RUNX2,SPIDR,DCAF13,SMDT1,MAMLD1,RFXANK,SARNP,PCSK2,TBP,SLC34A1,TCF7L2,GM28036,TDRD9,RECQL5,GRCC10,GM45234,RPS3A1,DDI2,RSF1,PRPF6,SAP30BP,SARDH,BOP1,GTF2E2,RPS2,EIF5,SRCAP,GM42715,TPT1,RPL12,GM17300,SNHG15,GM38393,RPS13,HSPA8,RPS3,SNHG16,NOP53,GM45552,CKAP5,CHD8,CCAR1,SNRPN,AK6,ZFP219,NMNAT1,NISCH,PFKFB2,ZBTB6,TRIM28,COMMD1
GO:CC	nuclear envelope	GO:0005635	FALSE	0.00272831	2.56411	483	3950	108	27262	RNF43,PCYT1A,RB1CC1,INPP4A,NRXN1,SUN1,PLCB1,NELL1,AGPAT3,RNF123,MTOR,ANXA11,DPY19L2,BCL2,EGFR,SYNE1,APP,KPNB1,TMC8,RANBP17,NUP214,NUP188,LMNTD1,DCTN1,NPC1,MAD1L1,SIRT1,INSR,SORL1,NEMP1,SUN2,CSE1L,DYNC1H1,RCC1,ALOX5AP,WDFY3,KPNA4,TERB1,ITPRIP,ENY2,GRK5,EPHA3,DPY19L4,OSBPL6,NUP205,ZMPSTE24,POLA1,LEMD3,NUP210L,DST,NSMF,XPOT,PHF8,MTDH,SUMO1,FAM3B,CLIP1,PLA2G4C,PARP16,AK9,RNF180,IPO7,SENP1,RANBP1,DNAJB14,LBR,ALG14,NUP54,NUP37,LEMD2,NOS1,PRKCZ,MYO6,MNS1,NAT8F3,ITPR1,EPC1,IPO11,GABRB1,SH3BGRL2,BNIP3,PSEN1,FAM169A,STAU2,ITPR3,DMPK,DDX19B,GNAQ,SYNE2,NUDT9,PML,NUP35,PARP1,POM121,TMEM120A,INTS1,CTNNB1,NUPL1,RAB40B,P2RX7,ACHE,ABCF1,NUDT1,ZC3HC1,PLA2G4A,AKAP6,CCAR1,NOS1AP
GO:CC	organelle lumen	GO:0043233	FALSE	0.00278797	2.55471	6356	3950	1036	27262	CELF4,PRKAG2,HMGA2,ST6GALNAC3,NDUFA9,KPNA7,NPAS3,PAX2,ZFP672,RNF212,DUSP10,SLC44A1,PTK2,SFMBT1,ICE1,RBFOX2,RNF40,RBFOX1,GALNT2,TMEM250-PS,CDC14B,RPRD1B,IARS2,IL16,RBM48,IQCB1,EAF2,CWC27,SAMD4,CASQ2,CCDC106,FTO,PARPBP,NOL4L,FBXL17,RAI1,GATA3,INPP4A,ATXN1,NRXN1,SHOC2,PLEKHH2,GPC5,GIT2,KLF12,BCL11A,PLCB1,POLN,ATP8A2,ACIN1,CAMTA1,DENND1B,KCTD1,MRPS27,NAV2,CCNT1,GM49384,ZHX2,RP9,COX10,ADAM12,CPEB3,C130026I21RIK,NSUN2,CMYA5,ZBTB38,LGR5,MCC,RAPGEF5,RPAP2,MACROD1,NRG1,MIEF1,TBPL1,B830012L14RIK,RIAN,AKNA,ABL1,APEX2,MTOR,ANXA11,CENPP,P3H2,CORIN,NF1,ARHGAP4,PSMA2,DMGDH,PRDM16,TET3,CDC73,DIABLO,MTUS1,BACH2,GGNBP1,BANF2,ZMYND8,TNFAIP8,CDK19,TFB1M,PAXX,NUFIP2,BCL2,CRY2,POU2F2,DNMT3A,XLR5A,SDHAF1,ITGB3BP,EGFR,TXNRD1,DRG1,PCGF5,UBOX5,WNT5B,1110032A03RIK,FHIT,MACROD2,CDKL5,SYNE1,CELF2,MXI1,LIMK1,RAI14,RBM19,PTPRN2,OBSCN,RBPJ,CDK14,SP140,A530032D15RIK,MAP2,PIWIL4,APP,LITAF,PFKFB3,SLC8A1,JUND,TLE1,NFIB,ACACA,STK4,MPO,PDK2,HOXB3,KPNB1,NAGS,PIP4K2B,DCAF7,MAPT,PITPNC1,RBFOX3,VIRMA,NECAB1,GCK,IKZF1,EBF1,GM22884,GEMIN5,NTN1,SMG6,PAX5,PAKAP,SHOC1,TUT4,RNF220,YIPF1,SDC3,PUM1,RPS6KA1,ELOA,KAZN,EPB41,RERE,ACOT7,CASZ1,MED27,GPR107,CYTIP,NACC2,LHX2,SCN1A,CHD5,KLF7,NR1H3,TTN,ELP4,HDAC11,GPC3,HOXA3,DAZAP1,NHS,BRWD1,HSP90B1,TCF7L1,DCLRE1B,RORA,NOP14,CLUAP1,PRX,USP3,LHPP,NOS3,ANKS1,NEK11,MAF,SERGEF,BAIAP2L1,ZBTB20,ZRANB1,BDH1,POLE,TAP2,CRTC3,HIPK1,TRIM42,ZDHHC7,TOP1MT,CSNK1E,NFIC,WWOX,GRHL2,MEIS1,ANXA2,SIRT1,AFF3,BCL3,INSR,NFKBIL1,SORL1,RUNX3,VTA1,RASGRP4,GM49711,MRPS6,DAB2,PIP5K1C,PHLPP2,MED6,PARP4,SUN2,CUX1,GBF1,STON2,MICU1,ETV6,CSE1L,DOT1L,CCDC13,PARG,ERGIC1,CASQ1,MARK2,SPATS2L,RCC1,SNHG3,SMARCD1,ESF1,SENP6,MAML2,CDK6,ZFP346,POLK,PYROXD2,POU5F1,STN1,PPP2R5C,MAML3,RBBP6,TCF20,HAP1,FOXO1,BAZ1A,YAP1,PRRX1,HSPA1A,PTPN6,TGOLN1,WDFY3,SMARCA2,ZFHX3,GM21992,RBM14,KPNA4,RALYL,PRDM2,SNHG14,SFMBT2,MED24,FLI1,RARA,CBFB,EP300,RPL3,SNTB2,ING5,REV3L,MYH9,UBLCP1,PURB,CDYL,FKBP5,SF3B3,HSPA9,WIZ,XAB2,JARID2,TRIM14,ZFP935,RPL5,PATL1,RSRC1,DHX33,PIP5K1A,LONP2,NCOA1,UBR5,GAS5,ENY2,GM49673,TRMT10C,FMR1,CHD3,XPO5,SNRNP70,PTCD3,DIDO1,GM45799,SHB,GRK5,MAPK1,NELFB,SSU72,TAF1D,POLR3C,EP400,DDX39B,THUMPD3,DNTTIP1,CERKL,EYA1,FERMT2,ZCCHC7,POT1B,SEC14L1,SNHG1,PLPPR1,RBM27,ZEB1,ZG16,PPP1R8,EPHA3,CRKL,TSR1,NSRP1,LYN,NBEA,COMMD10,CAMK4,MAGI1,WDR43,RPL7A,PPM1E,ORC5,OAS1F,FDPS,CDC40,PPAN,9430037G07RIK,PLEKHG1,SDAD1,IP6K2,ZFP318,UTRN,GON4L,HLCS,MMS19,NDC80,TBL1X,MRPS9,ELL2,ATAD2B,NCOA2,CS,NOP56,RNF14,HNF4G,TRIP4,NR3C2,ABCC4,HMGN5,ZFP260,SMARCC1,KDM4A,GM49714,SCAPER,MED23,TRAP1,NUP205,PRRC2A,TOP2A,IARS,UBN1,CBLB,PRDM5,PHB2,LARP4B,POLA1,VPS54,MLLT10,BRCA2,PSMC5,ATRX,RPTOR,TENM1,METTL22,GM2396,CHD4,GABPB1,L3MBTL3,MCMBP,DST,EXO1,RDM1,COPS7A,CMTM8,MNAT1,SNHG17,PPP6R3,TIMM23,ORC2,TRRAP,ATR,SRPK2,NAALADL2,ABCG3,METTL15,GTF2IRD2,THRB,MIR3535,NCL,AU040320,STXBP1,CADPS2,NEDD1,DCPS,MAGEA2,SRGAP2,ELF2,TIPIN,RBM28,TBRG4,NSMF,XPOT,WDHD1,MSH4,PDS5A,ASH1L,SELENOF,INTS4,HDAC9,FBXO7,KIF2A,ANKRD11,GTF2B,PHF8,XRCC4,MTDH,STAP1,SUMO1,TSHZ3,NDUFS1,DGCR8,TEX11,DOCK1,KDM5A,ACOT12,FBXL4,RNF111,PDS5B,DCAF6,FBXO3,CEP162,OSGEP,CHAMP1,ADD3,ZC3H12D,ATF3,EPHA6,ALKBH6,DNAJC8,FAM3B,GM49786,IQSEC1,TRIM5,MLH1,KLHL8,MAGED2,PLA2G4C,GNL3,ALKBH8,TRP63,GORAB,INO80D,SHMT1,ANO2,PKNOX1,NFE2L2,IKZF3,CASP2,GM49721,MRTFA,ECT2,SH3D19,CNOT2,NLRP5,KMT2E,CASK,USO1,RACK1,PPARGC1B,BAZ1B,THRAP3,STYX,NABP2,RGS22,ARID2,TRIM30A,LYRM7,MED13,SLF2,BUD23,GTF2F2,DKC1,PDIA5,MAPKAPK2,STRADA,CHD6,NRF1,RNF146,GSK3B,AK9,IPO7,GM29170,UCHL5,SENP1,SMG1,USP17LC,GTF2A1,PLEKHA5,ARNT2,KHDC4,DACH1,HNF4A,COG5,AFF4,RCC2,SP3,PKN2,DDX5,LBR,NCAM2,TRP73,RANBP9,SNHG20,TIMM44,NR2C1,ARID4B,9330159M07RIK,PPP1R16B,EIF3A,RPL6,JAZF1,TRERF1,ENG,NWD1,GATAD1,SENP5,NOP58,GM2012,GTF2IRD1,ARFGEF1,NUP37,JMJD1C,RPRD2,GM15239,ADK,EEF1A1,MORC2A,FARS2,PRKCB,TET1,INAVA,PTPN14,MYB,RUNX1,POLR1A,RBPMS,NUB1,MBNL2,TFAP2A,WNT5A,HERC4,ERCC2,OXR1,IKZF4,NEDD9,NOS1,HNRNPR,PITX2,PRKCZ,POU6F1,MYO6,ETS1,SMAD5,GM28729,RPL23,MIAT,SMARCA4,KCNQ1OT1,CDK12,JMJD6,ZEB2,PCBP2,ATF2,TCF12,TCERG1,NEAT1,GPR1,RPL19,CEP85,PSMB7,PINK1,TESK2,PLAGL1,PRUNE2,ITPR1,FAS,DHX30,DMC1,USP15,ACADL,NFATC3,TRIM12C,MED26,PROX1,CSNK1D,HOXD3,NEK7,PRKN,RNASEL,EPC1,PHLDA1,PIK3C2B,ZRANB3,RESP18,IKBKE,ABHD14B,SCARNA10,NCAPD2,IPO11,ABHD17A,TWIST2,CDC14A,BCKDHB,SPTBN1,RBM25,ALKBH1,CXXC5,GPC1,WNT6,CBLL1,AOPEP,IRF2,JADE1,BARX2,KIF22,LDB2,ZDHHC19,CDC25C,CD274,SERPINB9B,PPM1H,DUSP16,PTPDC1,MCTP2,VWA3B,GM20831,ZBTB37,BCL6,ZFP639,MANF,DCAF1,DARS2,MRPS22,RBM5,CAPN2,IP6K1,NSL1,XRRA1,HSPB6,PKNOX2,SH3BGRL2,FRY,PTPN13,NGF,TSPAN2,WARS2,PDGFRA,NCOR2,TAPT1,CHFR,GOLGA3,HMGCS2,RNF216,GTF2I,MLXIPL,ABRAXAS1,MAPK14,DDX54,POLR2J,RGS12,MICAL3,ZFP638,PPARG,APLF,ATF7IP,POLE4,TULP3,INO80B,GM10488,PPP3CA,H2AX,IFI209,ELP5,AMMECR1,GM10230,TEAD1,GM10147,ACTN4,HNRNPL,SUPT5,CEBPG,PLEKHA7,IL4RA,SPTBN4,ANO1,SNRPG,ACADSB,SOX6,ARNTL,ZFP703,RBL2,BNIP3,ZC3H4,SLC16A7,PRIMPOL,CHD9,SPRTN,URB2,ACSM1,RREB1,SMCHD1,EDN1,TTBK1,CTSL,NEO1,PA2G4,DROSHA,RPA1,KANSL1,DYDC2,PSEN1,ZMYND11,DTNA,ZMIZ1,UBP1,RARB,TUT7,TNFAIP8L3,UBQLN1,PALM,ANLN,LYRM4,CGRRF1,FLYWCH1,DZIP1,SNHG4,KHDRBS3,TNRC6B,PPIL2,CHAF1B,RNASEH2A,TAF11,DEF6,DENND1C,RAB5A,RBBP8,WDR4,CEMIP2,PDE9A,SIL1,NFATC1,PPP1CA,SCARNA3B,BRD2,ATP5B,MIR677,SNCAIP,STAU2,IRS1,DGKZ,UACA,HOXB5OS,HOXC5,MRPL58,ITPR3,KDM6B,TXNDC12,RB1,MECOM,RCL1,PANK2,MCM7,PANK1,HOXD4,KLF9,GRIPAP1,KANSL2,POGLUT3,GM45837,PDE2A,SMC4,2900076A07RIK,COP1,ZRANB2,PPP1R10,ZSCAN26,CABLES1,HIPK3,TRPS1,KIF20B,PHF21A,ERP44,HADHB,AGRP,HOXA9,VMP1,CTDSP1,CDK9,LARP7,IGF2BP1,NOL10,SCARNA13,TKT,SAP18,JMJD8,STUB1,NFX1,MRPL51,NFYC,CSTF2,HUWE1,DVL2,ACADVL,ARRB1,SREBF2,VEZT,SYAP1,ACTR5,ALAS2,CDK13,TNIK,RPS6KA4,REST,SYNE2,RNF38,MACROH2A2,SCD2,SLC9A1,SRRM2,IRAK1,SYN1,NUDT9,TPX2,SLC35F6,FAM114A1,GPC6,GLI2,POLI,GBP2,PML,PLSCR1,SCP2,DECR1,SCARB2,SMARCD3,NEXMIF,PRMT2,CDKL1,NUP35,PSMB5,UGGT1,KANSL3,NDUFA10,PARP1,RRP1,PDXK,SREBF1,ATP6V0A1,SIRT7,MLH3,AKT1,PDLIM7,ACTR8,LOXL2,SCRIB,GGA1,GRAP2,SBF1,PHF1,SF3A3,SRF,CSF1R,MRPL21,SYVN1,ESRRA,NOTCH1,FUBP3,HNRNPK,AQR,MYBL2,ZFP512B,DENND4B,SMAP2,PLOD3,ALDH4A1,NELFA,POM121,SRRT,ADD1,PDIA4,DEDD2,ETFBL,ETFB,POLD1,PLEKHA1,TERF2,CMIP,RPL13,DNMT1,ELOF1,RFX1,CTNNB1,FAM50A,ARRB2,ACLY,CLSPN,RETREG1,STOX1,ARID1A,FOXJ2,BANP,ANKRD10,ZMIZ2,ARGLU1,TSPAN15,MAPKBP1,UBN2,PDE12,SMC6,SLFN9,FPGS,LYSMD1,HDAC5,OSBPL7,ACHE,ABCF1,WDR82,NUDT1,ZC3HC1,SEL1L3,MTF1,NUSAP1,SP100,RUNX2,SPIDR,DCAF13,SMDT1,MAMLD1,RFXANK,SARNP,PCSK2,TBP,SLC34A1,TCF7L2,GM28036,TDRD9,RECQL5,GRCC10,GM45234,RPS3A1,DDI2,RSF1,PRPF6,SAP30BP,SARDH,BOP1,GTF2E2,RPS2,EIF5,SRCAP,GM42715,TPT1,RPL12,GM17300,SNHG15,GM38393,RPS13,HSPA8,RPS3,SNHG16,NOP53,GM45552,CKAP5,CHD8,CCAR1,SNRPN,AK6,ZFP219,NMNAT1,NISCH,PFKFB2,ZBTB6,TRIM28,COMMD1
GO:CC	membrane-enclosed lumen	GO:0031974	FALSE	0.00278797	2.55471	6356	3950	1036	27262	CELF4,PRKAG2,HMGA2,ST6GALNAC3,NDUFA9,KPNA7,NPAS3,PAX2,ZFP672,RNF212,DUSP10,SLC44A1,PTK2,SFMBT1,ICE1,RBFOX2,RNF40,RBFOX1,GALNT2,TMEM250-PS,CDC14B,RPRD1B,IARS2,IL16,RBM48,IQCB1,EAF2,CWC27,SAMD4,CASQ2,CCDC106,FTO,PARPBP,NOL4L,FBXL17,RAI1,GATA3,INPP4A,ATXN1,NRXN1,SHOC2,PLEKHH2,GPC5,GIT2,KLF12,BCL11A,PLCB1,POLN,ATP8A2,ACIN1,CAMTA1,DENND1B,KCTD1,MRPS27,NAV2,CCNT1,GM49384,ZHX2,RP9,COX10,ADAM12,CPEB3,C130026I21RIK,NSUN2,CMYA5,ZBTB38,LGR5,MCC,RAPGEF5,RPAP2,MACROD1,NRG1,MIEF1,TBPL1,B830012L14RIK,RIAN,AKNA,ABL1,APEX2,MTOR,ANXA11,CENPP,P3H2,CORIN,NF1,ARHGAP4,PSMA2,DMGDH,PRDM16,TET3,CDC73,DIABLO,MTUS1,BACH2,GGNBP1,BANF2,ZMYND8,TNFAIP8,CDK19,TFB1M,PAXX,NUFIP2,BCL2,CRY2,POU2F2,DNMT3A,XLR5A,SDHAF1,ITGB3BP,EGFR,TXNRD1,DRG1,PCGF5,UBOX5,WNT5B,1110032A03RIK,FHIT,MACROD2,CDKL5,SYNE1,CELF2,MXI1,LIMK1,RAI14,RBM19,PTPRN2,OBSCN,RBPJ,CDK14,SP140,A530032D15RIK,MAP2,PIWIL4,APP,LITAF,PFKFB3,SLC8A1,JUND,TLE1,NFIB,ACACA,STK4,MPO,PDK2,HOXB3,KPNB1,NAGS,PIP4K2B,DCAF7,MAPT,PITPNC1,RBFOX3,VIRMA,NECAB1,GCK,IKZF1,EBF1,GM22884,GEMIN5,NTN1,SMG6,PAX5,PAKAP,SHOC1,TUT4,RNF220,YIPF1,SDC3,PUM1,RPS6KA1,ELOA,KAZN,EPB41,RERE,ACOT7,CASZ1,MED27,GPR107,CYTIP,NACC2,LHX2,SCN1A,CHD5,KLF7,NR1H3,TTN,ELP4,HDAC11,GPC3,HOXA3,DAZAP1,NHS,BRWD1,HSP90B1,TCF7L1,DCLRE1B,RORA,NOP14,CLUAP1,PRX,USP3,LHPP,NOS3,ANKS1,NEK11,MAF,SERGEF,BAIAP2L1,ZBTB20,ZRANB1,BDH1,POLE,TAP2,CRTC3,HIPK1,TRIM42,ZDHHC7,TOP1MT,CSNK1E,NFIC,WWOX,GRHL2,MEIS1,ANXA2,SIRT1,AFF3,BCL3,INSR,NFKBIL1,SORL1,RUNX3,VTA1,RASGRP4,GM49711,MRPS6,DAB2,PIP5K1C,PHLPP2,MED6,PARP4,SUN2,CUX1,GBF1,STON2,MICU1,ETV6,CSE1L,DOT1L,CCDC13,PARG,ERGIC1,CASQ1,MARK2,SPATS2L,RCC1,SNHG3,SMARCD1,ESF1,SENP6,MAML2,CDK6,ZFP346,POLK,PYROXD2,POU5F1,STN1,PPP2R5C,MAML3,RBBP6,TCF20,HAP1,FOXO1,BAZ1A,YAP1,PRRX1,HSPA1A,PTPN6,TGOLN1,WDFY3,SMARCA2,ZFHX3,GM21992,RBM14,KPNA4,RALYL,PRDM2,SNHG14,SFMBT2,MED24,FLI1,RARA,CBFB,EP300,RPL3,SNTB2,ING5,REV3L,MYH9,UBLCP1,PURB,CDYL,FKBP5,SF3B3,HSPA9,WIZ,XAB2,JARID2,TRIM14,ZFP935,RPL5,PATL1,RSRC1,DHX33,PIP5K1A,LONP2,NCOA1,UBR5,GAS5,ENY2,GM49673,TRMT10C,FMR1,CHD3,XPO5,SNRNP70,PTCD3,DIDO1,GM45799,SHB,GRK5,MAPK1,NELFB,SSU72,TAF1D,POLR3C,EP400,DDX39B,THUMPD3,DNTTIP1,CERKL,EYA1,FERMT2,ZCCHC7,POT1B,SEC14L1,SNHG1,PLPPR1,RBM27,ZEB1,ZG16,PPP1R8,EPHA3,CRKL,TSR1,NSRP1,LYN,NBEA,COMMD10,CAMK4,MAGI1,WDR43,RPL7A,PPM1E,ORC5,OAS1F,FDPS,CDC40,PPAN,9430037G07RIK,PLEKHG1,SDAD1,IP6K2,ZFP318,UTRN,GON4L,HLCS,MMS19,NDC80,TBL1X,MRPS9,ELL2,ATAD2B,NCOA2,CS,NOP56,RNF14,HNF4G,TRIP4,NR3C2,ABCC4,HMGN5,ZFP260,SMARCC1,KDM4A,GM49714,SCAPER,MED23,TRAP1,NUP205,PRRC2A,TOP2A,IARS,UBN1,CBLB,PRDM5,PHB2,LARP4B,POLA1,VPS54,MLLT10,BRCA2,PSMC5,ATRX,RPTOR,TENM1,METTL22,GM2396,CHD4,GABPB1,L3MBTL3,MCMBP,DST,EXO1,RDM1,COPS7A,CMTM8,MNAT1,SNHG17,PPP6R3,TIMM23,ORC2,TRRAP,ATR,SRPK2,NAALADL2,ABCG3,METTL15,GTF2IRD2,THRB,MIR3535,NCL,AU040320,STXBP1,CADPS2,NEDD1,DCPS,MAGEA2,SRGAP2,ELF2,TIPIN,RBM28,TBRG4,NSMF,XPOT,WDHD1,MSH4,PDS5A,ASH1L,SELENOF,INTS4,HDAC9,FBXO7,KIF2A,ANKRD11,GTF2B,PHF8,XRCC4,MTDH,STAP1,SUMO1,TSHZ3,NDUFS1,DGCR8,TEX11,DOCK1,KDM5A,ACOT12,FBXL4,RNF111,PDS5B,DCAF6,FBXO3,CEP162,OSGEP,CHAMP1,ADD3,ZC3H12D,ATF3,EPHA6,ALKBH6,DNAJC8,FAM3B,GM49786,IQSEC1,TRIM5,MLH1,KLHL8,MAGED2,PLA2G4C,GNL3,ALKBH8,TRP63,GORAB,INO80D,SHMT1,ANO2,PKNOX1,NFE2L2,IKZF3,CASP2,GM49721,MRTFA,ECT2,SH3D19,CNOT2,NLRP5,KMT2E,CASK,USO1,RACK1,PPARGC1B,BAZ1B,THRAP3,STYX,NABP2,RGS22,ARID2,TRIM30A,LYRM7,MED13,SLF2,BUD23,GTF2F2,DKC1,PDIA5,MAPKAPK2,STRADA,CHD6,NRF1,RNF146,GSK3B,AK9,IPO7,GM29170,UCHL5,SENP1,SMG1,USP17LC,GTF2A1,PLEKHA5,ARNT2,KHDC4,DACH1,HNF4A,COG5,AFF4,RCC2,SP3,PKN2,DDX5,LBR,NCAM2,TRP73,RANBP9,SNHG20,TIMM44,NR2C1,ARID4B,9330159M07RIK,PPP1R16B,EIF3A,RPL6,JAZF1,TRERF1,ENG,NWD1,GATAD1,SENP5,NOP58,GM2012,GTF2IRD1,ARFGEF1,NUP37,JMJD1C,RPRD2,GM15239,ADK,EEF1A1,MORC2A,FARS2,PRKCB,TET1,INAVA,PTPN14,MYB,RUNX1,POLR1A,RBPMS,NUB1,MBNL2,TFAP2A,WNT5A,HERC4,ERCC2,OXR1,IKZF4,NEDD9,NOS1,HNRNPR,PITX2,PRKCZ,POU6F1,MYO6,ETS1,SMAD5,GM28729,RPL23,MIAT,SMARCA4,KCNQ1OT1,CDK12,JMJD6,ZEB2,PCBP2,ATF2,TCF12,TCERG1,NEAT1,GPR1,RPL19,CEP85,PSMB7,PINK1,TESK2,PLAGL1,PRUNE2,ITPR1,FAS,DHX30,DMC1,USP15,ACADL,NFATC3,TRIM12C,MED26,PROX1,CSNK1D,HOXD3,NEK7,PRKN,RNASEL,EPC1,PHLDA1,PIK3C2B,ZRANB3,RESP18,IKBKE,ABHD14B,SCARNA10,NCAPD2,IPO11,ABHD17A,TWIST2,CDC14A,BCKDHB,SPTBN1,RBM25,ALKBH1,CXXC5,GPC1,WNT6,CBLL1,AOPEP,IRF2,JADE1,BARX2,KIF22,LDB2,ZDHHC19,CDC25C,CD274,SERPINB9B,PPM1H,DUSP16,PTPDC1,MCTP2,VWA3B,GM20831,ZBTB37,BCL6,ZFP639,MANF,DCAF1,DARS2,MRPS22,RBM5,CAPN2,IP6K1,NSL1,XRRA1,HSPB6,PKNOX2,SH3BGRL2,FRY,PTPN13,NGF,TSPAN2,WARS2,PDGFRA,NCOR2,TAPT1,CHFR,GOLGA3,HMGCS2,RNF216,GTF2I,MLXIPL,ABRAXAS1,MAPK14,DDX54,POLR2J,RGS12,MICAL3,ZFP638,PPARG,APLF,ATF7IP,POLE4,TULP3,INO80B,GM10488,PPP3CA,H2AX,IFI209,ELP5,AMMECR1,GM10230,TEAD1,GM10147,ACTN4,HNRNPL,SUPT5,CEBPG,PLEKHA7,IL4RA,SPTBN4,ANO1,SNRPG,ACADSB,SOX6,ARNTL,ZFP703,RBL2,BNIP3,ZC3H4,SLC16A7,PRIMPOL,CHD9,SPRTN,URB2,ACSM1,RREB1,SMCHD1,EDN1,TTBK1,CTSL,NEO1,PA2G4,DROSHA,RPA1,KANSL1,DYDC2,PSEN1,ZMYND11,DTNA,ZMIZ1,UBP1,RARB,TUT7,TNFAIP8L3,UBQLN1,PALM,ANLN,LYRM4,CGRRF1,FLYWCH1,DZIP1,SNHG4,KHDRBS3,TNRC6B,PPIL2,CHAF1B,RNASEH2A,TAF11,DEF6,DENND1C,RAB5A,RBBP8,WDR4,CEMIP2,PDE9A,SIL1,NFATC1,PPP1CA,SCARNA3B,BRD2,ATP5B,MIR677,SNCAIP,STAU2,IRS1,DGKZ,UACA,HOXB5OS,HOXC5,MRPL58,ITPR3,KDM6B,TXNDC12,RB1,MECOM,RCL1,PANK2,MCM7,PANK1,HOXD4,KLF9,GRIPAP1,KANSL2,POGLUT3,GM45837,PDE2A,SMC4,2900076A07RIK,COP1,ZRANB2,PPP1R10,ZSCAN26,CABLES1,HIPK3,TRPS1,KIF20B,PHF21A,ERP44,HADHB,AGRP,HOXA9,VMP1,CTDSP1,CDK9,LARP7,IGF2BP1,NOL10,SCARNA13,TKT,SAP18,JMJD8,STUB1,NFX1,MRPL51,NFYC,CSTF2,HUWE1,DVL2,ACADVL,ARRB1,SREBF2,VEZT,SYAP1,ACTR5,ALAS2,CDK13,TNIK,RPS6KA4,REST,SYNE2,RNF38,MACROH2A2,SCD2,SLC9A1,SRRM2,IRAK1,SYN1,NUDT9,TPX2,SLC35F6,FAM114A1,GPC6,GLI2,POLI,GBP2,PML,PLSCR1,SCP2,DECR1,SCARB2,SMARCD3,NEXMIF,PRMT2,CDKL1,NUP35,PSMB5,UGGT1,KANSL3,NDUFA10,PARP1,RRP1,PDXK,SREBF1,ATP6V0A1,SIRT7,MLH3,AKT1,PDLIM7,ACTR8,LOXL2,SCRIB,GGA1,GRAP2,SBF1,PHF1,SF3A3,SRF,CSF1R,MRPL21,SYVN1,ESRRA,NOTCH1,FUBP3,HNRNPK,AQR,MYBL2,ZFP512B,DENND4B,SMAP2,PLOD3,ALDH4A1,NELFA,POM121,SRRT,ADD1,PDIA4,DEDD2,ETFBL,ETFB,POLD1,PLEKHA1,TERF2,CMIP,RPL13,DNMT1,ELOF1,RFX1,CTNNB1,FAM50A,ARRB2,ACLY,CLSPN,RETREG1,STOX1,ARID1A,FOXJ2,BANP,ANKRD10,ZMIZ2,ARGLU1,TSPAN15,MAPKBP1,UBN2,PDE12,SMC6,SLFN9,FPGS,LYSMD1,HDAC5,OSBPL7,ACHE,ABCF1,WDR82,NUDT1,ZC3HC1,SEL1L3,MTF1,NUSAP1,SP100,RUNX2,SPIDR,DCAF13,SMDT1,MAMLD1,RFXANK,SARNP,PCSK2,TBP,SLC34A1,TCF7L2,GM28036,TDRD9,RECQL5,GRCC10,GM45234,RPS3A1,DDI2,RSF1,PRPF6,SAP30BP,SARDH,BOP1,GTF2E2,RPS2,EIF5,SRCAP,GM42715,TPT1,RPL12,GM17300,SNHG15,GM38393,RPS13,HSPA8,RPS3,SNHG16,NOP53,GM45552,CKAP5,CHD8,CCAR1,SNRPN,AK6,ZFP219,NMNAT1,NISCH,PFKFB2,ZBTB6,TRIM28,COMMD1
GO:CC	neuron projection cytoplasm	GO:0120111	FALSE	0.0030236	2.51948	104	3950	34	27262	DYNC1I1,BSN,DLG2,TMEM108,KCNAB1,AGBL4,CDKL5,MAP2,MAP1A,ARL8A,KIF5B,DYNC1H1,HAP1,MAPK1,ABHD12,DST,WLS,MAP2K1,AP3B1,RANBP1,GRIK2,AP3S2,MAP6,KIF3C,NETO1,STAU2,GRIK3,KIF1C,CAMK2A,HIP1R,TERF2,ARMCX3,MAP2K4,MAPK8IP3
GO:CC	chromosome	GO:0005694	FALSE	0.00316166	2.50008	1411	3950	266	27262	HMGA2,DYNC1I1,RNF212,ICE1,RNF40,CLASP1,PARPBP,GATA3,PKHD1,BCL11A,PLCB1,BCL7A,GM49384,KDM4C,FER,MCM9,CENPP,TET3,ZMYND8,BCAS3,MYT1L,PAXX,DNMT3A,XLR5A,ITGB3BP,PCGF5,RTF2,RBM19,IKZF1,SMG6,SHOC1,ELOA,SUV39H2,CASZ1,NACC2,CHD5,NR1H3,TTN,KNSTRN,SHLD1,DCLRE1B,USP3,DCTN1,POLE,TRIM42,TOP1MT,MAD1L1,FANCC,SIRT1,RUNX3,SUN2,SHPRH,PARG,RCC1,SMARCD1,POLK,POU5F1,STN1,PPP2R5C,HIST1H2AO,GM28043,RBBP6,BAZ1A,RFX3,TGM2,SMARCA2,SUPT20,RARA,EP300,TEX14,WAS,ING5,CDYL,TERB1,SF3B3,RAD50,CUL5,NCOA1,ENY2,FMR1,CHD3,EP400,DNTTIP1,POT1B,ZBTB46,WDR43,ORC5,UBAP2,GON4L,HLCS,NSD3,PAWR,NDC80,NAP1L4,HMGN5,HMGB1,FOXD3,SMARCC1,KDM4A,TOP2A,UVRAG,POLA1,BRCA2,ATRX,UBR2,CHD4,ORC2,TRRAP,SRPK2,NCL,PPP2CA,TIPIN,NSMF,WDHD1,MSH4,PDS5A,ASH1L,GTF2B,XRCC4,SUMO1,TEX11,UBAP2L,PDS5B,CHAMP1,ADD3,TCF4,MLH1,GNL3,SS18,TRP63,INO80D,NFE2L2,CLASP2,NAP1L1,TRIP13,KMT2E,BAZ1B,NABP2,ARID2,SLF2,CHD6,UCHL5,ZFR,HNF4A,HSF2BP,AFF4,RCC2,TRP73,ARID4B,TCP1,PADI2,MAP3K7,GM2012,NUP37,JMJD1C,MORC2A,PPP1R7,TET1,POLR1A,LEMD2,4931428L18RIK,SMARCA4,ZEB2,ATF2,TCF12,PINK1,DMC1,EPC1,ZRANB3,NCAPD2,ALKBH1,JADE1,KIF22,BRPF3,BCL6,CAPN2,NSL1,BICRA,BCL7C,ARPC3,NCOR2,APLF,POLE4,INO80B,H2AC10,GM10488,H2AW,H2AX,H2AC1,H2AJ,GM10230,H2AC15,H2AC20,GM10147,HNRNPL,RBL2,PRIMPOL,SPRTN,SMCHD1,RPA1,H2AC19,H2AC18,KANSL1,PSEN1,ZMYND11,FLYWCH1,CHAF1B,FANCE,RBBP8,NFATC1,SPINDOC,PPP1CA,BRD2,RB1,MCM7,KANSL2,SMC4,PPP1R10,TRPS1,SKA2,ARRB1,ACTR5,REST,MACROH2A2,SYN1,PML,SMARCD3,KANSL3,PARP1,RRP1,SIRT7,MLH3,ACTR8,LOXL2,PHF1,SRF,HNRNPK,POLD1,TERF2,DNMT1,CTNNB1,ARID1A,BRD3,ZMIZ2,SMC6,SLFN9,WDR82,NUSAP1,RUNX2,SPIDR,TBP,KAT14,TCF7L2,RCCD1,RECQL5,DDI2,RSF1,BOP1,SRCAP,GM42715,NOP53,RBMX,CKAP5,CHD8,AK6,TRIM28
GO:CC	dendritic shaft	GO:0043198	FALSE	0.00325235	2.4878	70	3950	26	27262	HCN1,ZMYND8,MAP2,APP,SLC8A1,SLC1A2,MAP1A,ARHGEF2,GRIA3,PREX1,KIRREL3,GRM5,NLGN1,GSK3B,CACNA1C,KIRREL,GRIP1,PSEN1,STAU2,SYNGAP1,LPAR1,EPHA4,DBN1,FUBP3,CTNNB1,HSPA8
GO:CC	apical junction complex	GO:0043296	FALSE	0.0041554	2.38139	166	3950	47	27262	VASP,FRMD4A,RAPGEF2,ILDR2,MAGI3,RAP2B,GM28635,CNTNAP1,NFASC,WNK4,SHROOM1,CLMP,C1QTNF5,ARHGEF2,PARD6G,PLXDC1,PATJ,MAGI2,MAGI1,PARD3,ACTG1,UBN1,FRMD4B,CYTH1,MARVELD2,ASH1L,MTDH,DLG1,ECT2,MPDZ,JAM2,PKN2,FBF1,WNK3,PRKCZ,PARD3B,KIFC3,LIM2,PLEKHA7,LIN7B,JAM3,CLDN14,CTNNA1,PRKCI,CTNNB1,CLDN10,TBCD
GO:CC	cilium	GO:0005929	FALSE	0.00415994	2.38091	737	3950	152	27262	GM20695,PTK2,IQCB1,PKHD1,KCNQ1,CEP128,CFAP70,TTLL11,KIF7,PACRG,C2CD6,SLC22A14,MKKS,AGBL4,SPEF1,DNAH2,POC1B,CDKL5,TSPEAR,APP,MAPT,DNAH17,TEKT2,TTC21B,CEP41,MERTK,TTLL9,SHANK2,MAP1A,ATP2B2,SDCCAG8,CLUAP1,SHANK3,DCTN1,TOGARAM2,CFAP65,WDR66,SEPTIN9,DISC1,PHLPP2,KIF5B,DLG5,CDH23,AHI1,STARD10,CFAP43,GAS8,PTPRK,CENPJ,CCDC66,PDE1C,CERKL,SPAG16,HYDIN,PIK3R4,CCDC170,MAGI2,FSIP1,ENKUR,ADCY10,ALPK1,DNAAF4,DNAH14,ODF2,CPLANE1,ABHD2,NEDD1,PRKAR2A,KIF27,KIF2A,DNAH6,CATSPERB,PKD1,CEP162,DNAH8,ANO2,USH2A,ADCY5,SLC24A4,DNAH3,DNAH7A,CASK,CEP170,CATSPERE2,BBS1,ATG16L1,CEP131,ARL13B,SAXO1,TOMM20,RAPGEF4,FBF1,EFCAB7,PFKM,TTLL5,NEDD9,MNS1,BBS9,CSNK1D,POC1A,CDC14A,FAM149B,JADE1,CABCOCO1,DNAH1,ATP1A4,PROM1,PIFO,TCHP,PDGFRA,ATP1A1,TAPT1,CCDC39,QRFPR,IFT81,RAP1A,MAP4,DRC1,DNAH10,TULP3,ERC1,GPR19,UMOD,CLCN4,PSEN1,MDM1,TOGARAM1,CEP83,ATG14,DZIP1,TCP11,IFT88,FBXL13,IFT74,LYZL4,ATG5,AK8,CALCR,RNF38,GLI2,RTTN,CDKL1,ATP2B4,AKT1,TBC1D32,TULP2,BBOF1,SPAG17,TTC23,IFT140,WRAP73,GM28305
GO:CC	cytoplasmic side of plasma membrane	GO:0009898	FALSE	0.00437103	2.35942	176	3950	49	27262	SAMD12,PTK2,KCNAB1,FER,DIABLO,FARP1,GNAL,GRAMD1A,LITAF,MAPT,KCNIP1,EPB41,PTPN22,SHANK3,ANK1,KCNAB2,ANK2,AP2A2,GNB5,GNAS,MYH9,FERMT2,LYN,DST,AP2B1,CYTH1,GNAO1,MSN,DLG1,GNG4,GNA15,SNX5,RYR1,RGS8,GNG12,GNB4,PRMT8,PPP3CA,IQGAP1,PLEKHA4,DTNA,SYAP1,TRAF5,GNAQ,TGM3,GNB2,ESYT1,LCK,STAC
GO:CC	nuclear lumen	GO:0031981	FALSE	0.00459927	2.33731	5811	3950	951	27262	CELF4,PRKAG2,HMGA2,ST6GALNAC3,KPNA7,NPAS3,PAX2,ZFP672,RNF212,DUSP10,SLC44A1,PTK2,SFMBT1,ICE1,RBFOX2,RNF40,RBFOX1,TMEM250-PS,CDC14B,RPRD1B,IL16,RBM48,IQCB1,EAF2,CWC27,SAMD4,CCDC106,FTO,PARPBP,NOL4L,FBXL17,RAI1,GATA3,INPP4A,ATXN1,NRXN1,SHOC2,PLEKHH2,GIT2,KLF12,BCL11A,PLCB1,POLN,ATP8A2,ACIN1,CAMTA1,DENND1B,KCTD1,MRPS27,NAV2,CCNT1,GM49384,ZHX2,RP9,COX10,ADAM12,CPEB3,C130026I21RIK,NSUN2,CMYA5,ZBTB38,LGR5,MCC,RAPGEF5,RPAP2,MACROD1,NRG1,TBPL1,B830012L14RIK,RIAN,AKNA,ABL1,APEX2,MTOR,ANXA11,CENPP,P3H2,CORIN,NF1,ARHGAP4,PSMA2,PRDM16,TET3,CDC73,MTUS1,BACH2,BANF2,ZMYND8,TNFAIP8,CDK19,PAXX,NUFIP2,BCL2,CRY2,POU2F2,DNMT3A,XLR5A,SDHAF1,ITGB3BP,TXNRD1,DRG1,PCGF5,UBOX5,1110032A03RIK,FHIT,MACROD2,CDKL5,SYNE1,CELF2,MXI1,LIMK1,RAI14,RBM19,OBSCN,RBPJ,CDK14,SP140,A530032D15RIK,MAP2,PIWIL4,LITAF,PFKFB3,SLC8A1,JUND,TLE1,NFIB,ACACA,STK4,MPO,PDK2,HOXB3,KPNB1,PIP4K2B,DCAF7,MAPT,PITPNC1,RBFOX3,VIRMA,NECAB1,GCK,IKZF1,EBF1,GM22884,GEMIN5,NTN1,SMG6,PAX5,PAKAP,SHOC1,TUT4,RNF220,YIPF1,PUM1,RPS6KA1,ELOA,KAZN,EPB41,RERE,ACOT7,CASZ1,MED27,GPR107,CYTIP,NACC2,LHX2,SCN1A,CHD5,KLF7,NR1H3,TTN,ELP4,HDAC11,HOXA3,DAZAP1,NHS,BRWD1,TCF7L1,DCLRE1B,RORA,NOP14,CLUAP1,PRX,USP3,LHPP,NOS3,ANKS1,NEK11,MAF,SERGEF,BAIAP2L1,ZBTB20,ZRANB1,POLE,TAP2,CRTC3,HIPK1,TRIM42,ZDHHC7,TOP1MT,CSNK1E,NFIC,WWOX,GRHL2,MEIS1,ANXA2,SIRT1,AFF3,BCL3,INSR,NFKBIL1,SORL1,RUNX3,VTA1,RASGRP4,DAB2,PIP5K1C,PHLPP2,MED6,PARP4,SUN2,CUX1,STON2,ETV6,CSE1L,DOT1L,CCDC13,PARG,ERGIC1,MARK2,SPATS2L,RCC1,SNHG3,SMARCD1,ESF1,SENP6,MAML2,CDK6,ZFP346,POLK,POU5F1,STN1,PPP2R5C,MAML3,RBBP6,TCF20,HAP1,FOXO1,BAZ1A,YAP1,PRRX1,HSPA1A,PTPN6,TGOLN1,WDFY3,SMARCA2,ZFHX3,GM21992,RBM14,KPNA4,RALYL,PRDM2,SNHG14,SFMBT2,MED24,FLI1,RARA,CBFB,EP300,RPL3,SNTB2,ING5,REV3L,MYH9,UBLCP1,PURB,CDYL,FKBP5,SF3B3,HSPA9,WIZ,XAB2,JARID2,TRIM14,ZFP935,RPL5,PATL1,RSRC1,DHX33,PIP5K1A,NCOA1,UBR5,GAS5,ENY2,TRMT10C,FMR1,CHD3,XPO5,SNRNP70,PTCD3,DIDO1,SHB,GRK5,MAPK1,NELFB,SSU72,TAF1D,POLR3C,EP400,DDX39B,THUMPD3,DNTTIP1,CERKL,EYA1,FERMT2,ZCCHC7,POT1B,SEC14L1,SNHG1,PLPPR1,RBM27,ZEB1,PPP1R8,EPHA3,CRKL,TSR1,NSRP1,NBEA,COMMD10,CAMK4,MAGI1,WDR43,RPL7A,PPM1E,ORC5,OAS1F,FDPS,CDC40,PPAN,9430037G07RIK,PLEKHG1,SDAD1,IP6K2,ZFP318,UTRN,GON4L,HLCS,MMS19,NDC80,TBL1X,MRPS9,ELL2,ATAD2B,NCOA2,NOP56,RNF14,HNF4G,TRIP4,NR3C2,ABCC4,HMGN5,ZFP260,SMARCC1,KDM4A,GM49714,SCAPER,MED23,TRAP1,NUP205,PRRC2A,TOP2A,IARS,UBN1,CBLB,PRDM5,PHB2,LARP4B,POLA1,VPS54,MLLT10,BRCA2,PSMC5,ATRX,RPTOR,TENM1,METTL22,GM2396,CHD4,GABPB1,L3MBTL3,MCMBP,DST,EXO1,RDM1,COPS7A,CMTM8,MNAT1,SNHG17,PPP6R3,ORC2,TRRAP,ATR,SRPK2,NAALADL2,ABCG3,GTF2IRD2,THRB,MIR3535,NCL,AU040320,STXBP1,CADPS2,NEDD1,DCPS,MAGEA2,SRGAP2,ELF2,TIPIN,RBM28,NSMF,XPOT,WDHD1,MSH4,PDS5A,ASH1L,INTS4,HDAC9,FBXO7,KIF2A,ANKRD11,GTF2B,PHF8,XRCC4,MTDH,STAP1,SUMO1,TSHZ3,DGCR8,TEX11,DOCK1,KDM5A,ACOT12,FBXL4,RNF111,PDS5B,DCAF6,FBXO3,CEP162,OSGEP,CHAMP1,ADD3,ZC3H12D,ATF3,EPHA6,ALKBH6,DNAJC8,GM49786,IQSEC1,TRIM5,MLH1,KLHL8,MAGED2,PLA2G4C,GNL3,ALKBH8,TRP63,GORAB,INO80D,SHMT1,ANO2,PKNOX1,NFE2L2,IKZF3,CASP2,MRTFA,ECT2,SH3D19,CNOT2,NLRP5,KMT2E,CASK,USO1,RACK1,PPARGC1B,BAZ1B,THRAP3,STYX,NABP2,RGS22,ARID2,TRIM30A,MED13,SLF2,BUD23,GTF2F2,DKC1,MAPKAPK2,STRADA,CHD6,NRF1,RNF146,GSK3B,AK9,IPO7,GM29170,UCHL5,SENP1,SMG1,USP17LC,GTF2A1,PLEKHA5,ARNT2,KHDC4,DACH1,HNF4A,COG5,AFF4,RCC2,SP3,PKN2,DDX5,LBR,NCAM2,TRP73,RANBP9,SNHG20,TIMM44,NR2C1,ARID4B,9330159M07RIK,PPP1R16B,EIF3A,RPL6,JAZF1,TRERF1,ENG,NWD1,GATAD1,SENP5,NOP58,GM2012,GTF2IRD1,ARFGEF1,NUP37,JMJD1C,RPRD2,GM15239,ADK,EEF1A1,MORC2A,PRKCB,TET1,INAVA,PTPN14,MYB,RUNX1,POLR1A,RBPMS,NUB1,MBNL2,TFAP2A,HERC4,ERCC2,OXR1,IKZF4,NEDD9,NOS1,HNRNPR,PITX2,PRKCZ,POU6F1,MYO6,ETS1,SMAD5,GM28729,RPL23,MIAT,SMARCA4,KCNQ1OT1,CDK12,JMJD6,ZEB2,PCBP2,ATF2,TCF12,TCERG1,NEAT1,GPR1,RPL19,CEP85,PSMB7,TESK2,PLAGL1,PRUNE2,ITPR1,FAS,DMC1,USP15,NFATC3,TRIM12C,MED26,PROX1,CSNK1D,HOXD3,NEK7,PRKN,RNASEL,EPC1,PHLDA1,PIK3C2B,ZRANB3,IKBKE,ABHD14B,SCARNA10,NCAPD2,IPO11,ABHD17A,TWIST2,CDC14A,BCKDHB,SPTBN1,RBM25,ALKBH1,CXXC5,GPC1,CBLL1,AOPEP,IRF2,JADE1,BARX2,KIF22,LDB2,ZDHHC19,CDC25C,CD274,SERPINB9B,PPM1H,DUSP16,PTPDC1,MCTP2,VWA3B,GM20831,ZBTB37,BCL6,ZFP639,DCAF1,DARS2,RBM5,IP6K1,NSL1,XRRA1,HSPB6,PKNOX2,SH3BGRL2,FRY,PTPN13,TSPAN2,WARS2,PDGFRA,NCOR2,TAPT1,CHFR,GOLGA3,RNF216,GTF2I,MLXIPL,ABRAXAS1,MAPK14,DDX54,POLR2J,RGS12,MICAL3,ZFP638,PPARG,APLF,ATF7IP,POLE4,TULP3,INO80B,GM10488,PPP3CA,H2AX,IFI209,ELP5,AMMECR1,GM10230,TEAD1,GM10147,ACTN4,HNRNPL,SUPT5,CEBPG,PLEKHA7,IL4RA,SPTBN4,ANO1,SNRPG,SOX6,ARNTL,ZFP703,RBL2,BNIP3,ZC3H4,SLC16A7,CHD9,SPRTN,URB2,RREB1,SMCHD1,TTBK1,CTSL,NEO1,PA2G4,DROSHA,RPA1,KANSL1,DYDC2,PSEN1,ZMYND11,DTNA,ZMIZ1,UBP1,RARB,TUT7,TNFAIP8L3,UBQLN1,PALM,ANLN,LYRM4,CGRRF1,FLYWCH1,DZIP1,SNHG4,KHDRBS3,TNRC6B,PPIL2,CHAF1B,RNASEH2A,TAF11,DEF6,DENND1C,RAB5A,RBBP8,WDR4,CEMIP2,PDE9A,NFATC1,PPP1CA,SCARNA3B,BRD2,MIR677,SNCAIP,STAU2,IRS1,DGKZ,UACA,HOXB5OS,HOXC5,MRPL58,ITPR3,KDM6B,RB1,MECOM,RCL1,MCM7,PANK1,HOXD4,KLF9,GRIPAP1,KANSL2,SMC4,2900076A07RIK,COP1,ZRANB2,PPP1R10,ZSCAN26,CABLES1,HIPK3,TRPS1,KIF20B,PHF21A,HOXA9,VMP1,CTDSP1,CDK9,LARP7,IGF2BP1,NOL10,SCARNA13,TKT,SAP18,STUB1,NFX1,NFYC,CSTF2,HUWE1,DVL2,ACADVL,ARRB1,SREBF2,VEZT,SYAP1,ACTR5,CDK13,TNIK,RPS6KA4,REST,SYNE2,RNF38,MACROH2A2,SCD2,SLC9A1,SRRM2,IRAK1,SYN1,NUDT9,TPX2,SLC35F6,FAM114A1,GLI2,POLI,GBP2,PML,PLSCR1,SCP2,DECR1,SMARCD3,NEXMIF,PRMT2,CDKL1,NUP35,PSMB5,KANSL3,PARP1,RRP1,PDXK,SREBF1,ATP6V0A1,SIRT7,MLH3,AKT1,PDLIM7,ACTR8,LOXL2,SCRIB,GGA1,GRAP2,SBF1,PHF1,SF3A3,SRF,CSF1R,SYVN1,ESRRA,NOTCH1,FUBP3,HNRNPK,AQR,MYBL2,ZFP512B,DENND4B,SMAP2,NELFA,POM121,SRRT,ADD1,DEDD2,POLD1,PLEKHA1,TERF2,CMIP,RPL13,DNMT1,ELOF1,RFX1,CTNNB1,FAM50A,ARRB2,ACLY,CLSPN,RETREG1,STOX1,ARID1A,FOXJ2,BANP,ANKRD10,ZMIZ2,ARGLU1,TSPAN15,MAPKBP1,UBN2,SMC6,SLFN9,LYSMD1,HDAC5,OSBPL7,ABCF1,WDR82,ZC3HC1,SEL1L3,MTF1,NUSAP1,SP100,RUNX2,SPIDR,DCAF13,SMDT1,MAMLD1,RFXANK,SARNP,PCSK2,TBP,SLC34A1,TCF7L2,GM28036,TDRD9,RECQL5,GRCC10,GM45234,RPS3A1,DDI2,RSF1,PRPF6,SAP30BP,BOP1,GTF2E2,RPS2,EIF5,SRCAP,GM42715,TPT1,RPL12,GM17300,SNHG15,GM38393,RPS13,HSPA8,RPS3,SNHG16,NOP53,GM45552,CKAP5,CHD8,SNRPN,AK6,ZFP219,NMNAT1,NISCH,PFKFB2,ZBTB6,TRIM28,COMMD1
GO:CC	presynaptic active zone membrane	GO:0048787	FALSE	0.00463901	2.33357	55	3950	22	27262	DGKI,NRXN1,HCN1,NRG1,ATP2B2,CDH2,CACNA1A,GRIN2D,GRIA3,CNTNAP2,GABRA3,GRIA4,STXBP1,LRFN3,NTNG1,GRM8,GABRB1,CACNA2D1,APBA1,CACNA1D,GRIN1,ATP2B4
GO:CC	trans-Golgi network	GO:0005802	FALSE	0.00570747	2.24356	248	3950	63	27262	GM37240,RBFOX1,DOP1B,BSN,OPTN,CALN1,LGR5,PAM,STX8,MYO18A,CLVS1,YIPF1,SYS1,ATP11A,MARCHF1,ATP8A1,AZIN2,RGS20,SCAMP3,SORL1,BACE1,GBF1,ATP2C1,TGOLN1,GNAS,CHST3,ATP11C,AP4S1,NBEA,VPS54,WLS,AP4E1,AU040320,VPS13B,AP1B1,ATP9B,AP3B1,AP1G1,GGA3,GOLGA1,TGFB2,ARFGEF1,AP3S2,BIRC6,PCLO,TRAPPC9,MYO1B,NMNAT2,PIFO,CRACR2A,RAB11A,EIPR1,DNM2,RNF215,SCAMP4,GGA1,ATP9A,PLOD3,CLN3,PHETA2,GM49486,GM20458,CORO7
GO:CC	cytoplasmic side of membrane	GO:0098562	FALSE	0.00634429	2.19762	208	3950	55	27262	SAMD12,PTK2,KCNAB1,FER,DIABLO,FARP1,GNAL,GRAMD1A,SPPL3,LITAF,MAPT,KCNIP1,EPB41,PTPN22,SHANK3,ANK1,CDIP1,KCNAB2,ANK2,AP2A2,GNB5,GNAS,MYH9,FERMT2,LYN,DST,AP2B1,CYTH1,GNAO1,MSN,DLG1,GNG4,GNA15,SNX5,RYR1,RGS8,GNG12,GNB4,PRMT8,BORCS5,PPP3CA,IQGAP1,PLEKHA4,DTNA,RAB5A,H13,SYAP1,TRAF5,SPPL2A,GNAQ,TGM3,GNB2,ESYT1,LCK,STAC
GO:CC	transport vesicle membrane	GO:0030658	FALSE	0.00727756	2.13801	219	3950	57	27262	DGKI,SYN3,DLG2,PAM,SLC6A9,VAMP1,PTPRN2,SCGN,SLC32A1,ATP8A1,SLC18A1,RPH3AL,SORL1,SV2C,SYN2,SNTB2,DMD,ATP6V0A4,GAD2,UNC13B,MCTP1,SV2B,DLG1,AP1B1,UNC13C,ATP6V1E1,USO1,SEC24A,AP1G1,ITPR1,PTPRN,PRKN,MFF,MCTP2,SYT6,BORCS5,ABCC8,MAP6,LIN7B,AMPH,RAB5A,SYT1,GRIN1,RAB4B,SREBF2,SYN1,UNC13A,SREBF1,ATP6V0A1,SEC24C,PTPRS,ANXA5,RAB35,RAB11FIP5,SLC17A7,RAB26,GM20708
GO:CC	filopodium	GO:0030175	FALSE	0.00751555	2.12404	117	3950	36	27262	VASP,FARP1,SPEF1,IQGAP2,MAP2,APP,SRCIN1,ITGA6,ITGAV,LCP1,UNC5C,DYNC1H1,FMR1,DMD,UTRN,FAT1,B4GALT1,NLGN1,MSN,CDC42,FGF13,MYO6,FZD3,MYO1B,EPHB1,UBE2K,ANTXR1,PALM,DEF6,IGF2BP1,SYNE2,EPHA4,GAP43,DBN1,RAPGEF3,NOS1AP
GO:CC	mitotic spindle	GO:0072686	FALSE	0.00857005	2.06702	175	3950	48	27262	CDC14B,IQCB1,PKHD1,IKBKG,EML3,LIMK2,EPB41,KNSTRN,CTTN,MAPRE3,DCTN1,TOGARAM2,MAD1L1,PHLPP2,CEP295,KATNA1,TBCK,MAPK1,TAF1D,TBL1X,HNF4G,HECW2,ECT2,CDC42,HAUS3,RCC2,NEDD9,GPSM2,TTC28,KIFC1,KIFC5B,CDC14A,KIF22,MAP4,TOGARAM1,KIF20B,EML2,TPX2,NEXMIF,DIAPH1,MAPKBP1,SMC6,NUSAP1,KAT14,SLC34A1,HAUS6,RPS3,WRAP73
GO:CC	microtubule plus-end	GO:0035371	TRUE	0.00880985	2.05503	24	3950	13	27262	SLAIN2,KNSTRN,MAPRE3,DCTN1,SLAIN1,MAPRE2,DST,CLIP1,PDE4DIP,KIF3C,NCKAP5L,GAS2L1,CKAP5
GO:CC	potassium channel complex	GO:0034705	FALSE	0.0124119	1.90616	92	3950	30	27262	KCNK2,KCNMA1,DLG2,HCN1,KCNQ1,ABCC9,KCNAB1,KCNIP1,CTTN,KCNH2,DPP6,KCNAB2,KCNIP4,KCNIP3,CNTNAP2,GRIA4,GRIK4,SUMO1,DPP10,KCNB2,GRIK2,KCNG2,KCNQ3,PDE4D,AKAP9,KCND3,KCNC3,ABCC8,KCNMB4,GRIK3
GO:CC	intercalated disc	GO:0014704	TRUE	0.0125684	1.90072	62	3950	23	27262	PTK2,GJA5,OBSCN,SLC8A1,SLC2A1,SCN1A,CDH2,CAMK2D,ANK2,NRAP,DST,CTNNA3,TMEM65,FGF13,ATP1A1,SPTBN4,ACTN1,CTNNA1,SLC9A1,SPTAN1,ANXA5,CTNNB1,AKAP6
GO:CC	myofibril	GO:0030016	FALSE	0.0162362	1.78952	240	3950	60	27262	MYO18B,CASQ2,ABCC9,SYNE1,OBSCN,SLC8A1,MYL4,SLC2A1,NEBL,XIRP2,SCN1A,TTN,TRIM54,ASB2,ANK1,SORBS2,ANK2,NRAP,CASQ1,MYH7,MYOZ2,NEB,PPP1R12B,RPL4,DMD,FERMT2,LMOD1,ACTG1,DST,SLMAP,FHOD3,PLEC,CACNA1C,RPL6,MYH13,RYR1,NOS1,PDE4D,SPTBN1,PDE4DIP,PPP3CA,ACTN4,PSEN1,ACTN1,CACNA1D,RTL1,MYH6,STUB1,MYH7B,SYNE2,ATP2B4,MYH3,PDLIM7,SPTAN1,ANXA5,CTNNB1,PARVA,NOS1AP,GM21981,UNC45B
GO:CC	endocytic vesicle	GO:0030139	FALSE	0.0187573	1.72683	205	3950	53	27262	RAPGEF2,NRXN1,RAB11FIP1,MTOR,ANXA11,STX8,EGFR,MYO18A,EPN2,DYSF,SLC9A9,AP2A2,KIF5B,RABEP1,FMNL1,WAS,MYH9,TRIM14,KIF16B,RAB11FIP4,ACTG1,UVRAG,UNC13B,AP2B1,STXBP1,SRGAP2,RIN2,TBC1D5,CDC42,DRD3,RAPGEF6,MYO6,KIFC1,ZDHHC5,PIK3C2B,RAP1A,SEC61A1,RAB11A,RALA,ATG14,RAB5A,DNM2,LPAR1,EVL,RAB22A,SCARB2,INPP5B,RAB35,RAB11FIP5,ADAM8,ARRB2,LCK,TAPBP
GO:CC	extrinsic component of synaptic membrane	GO:0099243	FALSE	0.0220822	1.65596	29	3950	14	27262	DGKI,DGKB,FARP1,DNAJC6,MAGI2,CRKL,NBEA,AP2B1,CYTH1,STXBP1,STXBP5,AKAP9,CTNNA2,SCRIB
GO:CC	apical plasma membrane	GO:0016324	FALSE	0.025529	1.59297	439	3950	96	27262	PAPPA2,PTK2,KCNK2,RAPGEF2,PDZK1,PKHD1,KCNMA1,SLC14A2,SLC39A8,KCNQ1,NRG1,SLC6A9,SPEF1,EGFR,SHROOM1,SLC2A1,ABCB11,SLC12A1,SHANK2,ATP2B2,CDH2,CFTR,SLCO2B1,SORBS2,SLC29A1,SLC6A20A,SLC34A2,ITPK1,MFRP,C1QTNF5,HSPA1A,GNAS,PARD6G,MYH9,SLC4A2,CEACAM13,PATJ,ADAM17,PARD3,ABCC1,ADCY10,ATP6V0A4,ABCC4,PTPRH,FAT1,CD44,UMODL1,TRPM6,MARVELD2,MTDH,SLC2A13,MSN,DLG1,AKAP7,ERBB2,USH2A,ATP6V1E1,SLC24A4,SLC6A14,PLEC,MPDZ,CASR,SLC47A2,RAPGEF6,SLC13A1,RAPGEF4,PFKM,PRKCZ,FZD3,PDE4D,FAS,CD9,PARD3B,ZMYND10,PLB1,BC034090,ATP1A1,SLC16A1,PTPRO,UMOD,IQGAP1,ANO1,CTSL,PSEN1,RAB18,CACNA1D,TNIK,SLC9A1,ERBB3,SCRIB,NOTCH1,PRKCI,HIP1R,CTNNB1,SLC34A1,IL18
GO:CC	axon initial segment	GO:0043194	FALSE	0.0276014	1.55907	26	3950	13	27262	DLG2,NFASC,MAP2,SCN1A,MAP1A,CAMK2D,KCNAB2,IQSCHFP,CNTNAP2,ADAM22,KCNQ3,SPTBN4,NAV1
GO:CC	extrinsic component of cytoplasmic side of plasma membrane	GO:0031234	FALSE	0.0278377	1.55537	100	3950	31	27262	PTK2,KCNAB1,FER,FARP1,GNAL,GRAMD1A,SHANK3,KCNAB2,ANK2,GNB5,GNAS,FERMT2,LYN,CYTH1,GNAO1,GNG4,GNA15,RYR1,RGS8,GNG12,GNB4,IQGAP1,PLEKHA4,DTNA,SYAP1,GNAQ,TGM3,GNB2,ESYT1,LCK,STAC
GO:CC	T-tubule	GO:0030315	FALSE	0.0286232	1.54328	69	3950	24	27262	PRKCE,ABCC9,CACNB2,SLC8A1,SCN1A,DYSF,CDH2,CAMK2D,ANK2,CASQ1,MSN,DLG1,AKAP7,CACNA1C,RYR1,NOS1,ATP1A1,CACNA2D1,CACNA1D,SLC9A1,ATP2B4,AKAP6,STAC,NOS1AP
GO:CC	endosome membrane	GO:0010008	FALSE	0.0291356	1.53558	446	3950	97	27262	DOP1B,NTRK2,ATP8A2,TMEM108,RAP2B,STX8,EGFR,SLC15A3,LITAF,CLVS1,ATP10B,SLC6A4,SNX30,YIPF1,ABCB11,MARCHF3,MARCHF1,ARL8A,ZFYVE28,CLEC16A,CFTR,CDIP1,NPC1,SCAMP3,ANXA2,INSR,SORL1,VTA1,SLC9A9,PIP5K1C,SUN2,NDRG1,CORO1C,ATP11C,KIF16B,KIF13A,SNX25,VPS52,OSBPL6,RAB11FIP4,MARCHF8,OSBPL9,WLS,NDFIP2,VPS13B,SNX7,ATP6V0A2,ERBB2,TBC1D5,GGA3,ATG16L1,FIG4,ABCA3,RCC2,SNX5,GALNTL5,CLCN5,MYO1B,ABHD17A,TMBIM1,EPHB1,DAGLA,CD274,LDLRAD4,SNX27,OCA2,TLR3,CLCN4,TOM1,NUMB,RAB11A,PSEN1,SLC38A9,RAB5A,H2-DMA,KIR3DL2,GRIPAP1,SPPL2A,MRC1,MMGT1,RAB22A,EPHA4,PML,PLPP2,SCAMP4,ACAP1,GGA1,INPP5B,ATP9A,RAB35,RAB11FIP5,CLN3,TSPAN15,SORCS2,MVB12B,TPCN2,COMMD1
GO:CC	contractile fiber	GO:0043292	FALSE	0.0305852	1.51449	250	3950	61	27262	MYO18B,CASQ2,ABCC9,SYNE1,OBSCN,SLC8A1,MYL4,SLC2A1,NEBL,XIRP2,SCN1A,TTN,TRIM54,ASB2,ANK1,SORBS2,ANK2,NRAP,CASQ1,MYH7,MYOZ2,NEB,PPP1R12B,RPL4,DMD,FERMT2,LMOD1,NPNT,ACTG1,DST,SLMAP,FHOD3,PLEC,CACNA1C,RPL6,MYH13,RYR1,NOS1,PDE4D,SPTBN1,PDE4DIP,PPP3CA,ACTN4,PSEN1,ACTN1,CACNA1D,RTL1,MYH6,STUB1,MYH7B,SYNE2,ATP2B4,MYH3,PDLIM7,SPTAN1,ANXA5,CTNNB1,PARVA,NOS1AP,GM21981,UNC45B
GO:CC	secretory vesicle	GO:0099503	FALSE	0.0308683	1.51049	711	3950	143	27262	DDC,DGKI,BSN,1700016D06RIK,SYN3,SUN1,DLG2,KCNQ1,ABCC9,ANXA11,PAM,SLC6A9,VAMP1,PTPRN2,ITGA1,APP,FSTL4,MPO,GCK,ECE1,SLC32A1,PTPN5,ATP8A1,CTTNBP2,SLC18A1,CFAP65,TUBA8,CD38,RPH3AL,DISC1,BACE1,FNDC3A,SELP,STON2,AP2A2,TMPRSS4,SV2C,RCBTB2,SYN2,ATP2C1,HAP1,HPS4,MYH9,DEFA39,DMD,ZG16,ENKUR,ATP6V0A4,ABCC4,DNM1,DEFA42,GAD2,BRCA2,KIRREL3,UNC13B,RAB2B,STXBP1,ABHD2,WDR7,MCTP1,DEFA38,MSN,VPS13B,IQSEC1,ATP6V0A2,SV2B,DLG1,AKAP7,UNC13C,ATP6V1E1,NLRP5,ABCA3,STXBP5,CDC42,SPACA6,CEP131,GOLGA1,TCP1,TGFB2,CLCN5,PAK2,ZPBP,NOS1,ITPR1,FAS,PTPRN,PRKN,RESP18,MFF,THBS1,MCTP2,NGF,CACNA2D1,SYT6,CRACR2A,BORCS5,ERC1,ABCC8,MAP6,CLCN4,EDN1,CTSL,AMPH,PSEN1,ACTN1,CADPS,KIF3C,TRIM9,RAB5A,ENTPD1,TCP11,APBA1,SYT1,GRIN1,ITPR3,IFT74,CTNNA1,LYZL4,CD46,RAB4B,VEZT,CALCR,SYN1,UNC13A,ATP6V0A1,PTPRS,NOTCH1,ANXA5,RAB35,RABAC1,RAB11FIP5,SLC17A7,CLN3,ADAM8,RAB40B,NUDT1,PLA2G4A,PCSK2,RAB26,GM49486,HSPA8,SPAG17,GM20708
GO:CC	cortical cytoskeleton	GO:0030863	FALSE	0.0346146	1.46074	115	3950	34	27262	BSN,PLEKHH2,COBL,SHROOM1,SLC2A1,EPB41,CALD1,CTTN,CDH2,ANK1,MYH9,WDR1,DMD,UTRN,SPTB,NSMF,AKAP13,RIMS2,EEF1A1,PRKCB,TPM4,PCLO,SPTBN1,PDE4DIP,ERC1,IQGAP1,ACTN4,SPTBN4,ERC2,ACTN1,ANLN,DBN1,SPTAN1,RAPGEF3
GO:CC	stress fiber	GO:0001725	TRUE	0.0359426	1.44439	83	3950	27	27262	MPRIP,PTK2,MYLK,ABLIM1,ROR1,NEBL,XIRP2,PXN,LCP1,LIMCH1,SEPTIN9,LIMA1,MYH7,MYH9,FERMT2,LPP,TPM4,PRKCZ,ACTN4,KLHL2,ACTN1,MYH6,PDLIM7,CORO2B,GAS2L1,TMSB15L,GM21981
GO:CC	contractile actin filament bundle	GO:0097517	FALSE	0.0359426	1.44439	83	3950	27	27262	MPRIP,PTK2,MYLK,ABLIM1,ROR1,NEBL,XIRP2,PXN,LCP1,LIMCH1,SEPTIN9,LIMA1,MYH7,MYH9,FERMT2,LPP,TPM4,PRKCZ,ACTN4,KLHL2,ACTN1,MYH6,PDLIM7,CORO2B,GAS2L1,TMSB15L,GM21981
GO:CC	centriole	GO:0005814	FALSE	0.0366431	1.43601	154	3950	42	27262	PCNT,CEP128,AKNA,AGBL4,CCDC146,POC1B,SFI1,CCDC57,CEP41,SDCCAG8,DCTN1,CEP295,HAP1,HSPA1A,CENPJ,MAGI2,MPHOSPH9,CEP55,TOP2A,CEP350,ODF2,NEDD1,KIF2A,CEP162,CEP170,CEP131,SAXO1,ROCK1,FBF1,TUBGCP3,POC1A,SASS6,IFT81,RAB11A,MDM1,CEP83,DZIP1,IFT88,CCNF,RTTN,STARD9,IFT140
GO:CC	transcription regulator complex	GO:0005667	FALSE	0.0369895	1.43192	528	3950	111	27262	PAX2,TBPL1,PRDM16,BACH2,BRF1,PBX3,MXI1,RBPJ,JUND,TLE1,E2F3,GEMIN5,PAX5,SSBP3,MED27,CHD5,NR1H3,MAF,WWOX,MEIS1,ANXA2,RUNX3,MED6,POU5F1,RFX3,YAP1,ZFHX3,RBM14,MED24,RARA,CBFB,EP300,TFCP2L1,NCOA1,ENY2,CHD3,TAF1D,TBL1X,NCOA2,LIN54,TRIP4,HMGB1,MED23,ATF6,PSMC5,CHD4,MNAT1,THRB,HDAC9,GTF2B,ATF7IP2,ATF3,DACH2,TCF4,PKNOX1,NFE2L2,ARID2,GTF2F2,NRF1,GTF2A1,ARNT2,DACH1,SP3,JAZF1,TRERF1,MYB,ERCC2,PITX2,ETS1,SMAD5,SIX3,ATF2,TCF12,FOXF2,MED26,PITX1,BARX2,LDB2,NCOR2,TBX15,LMO4,MLXIPL,ATF7IP,TEAD1,CEBPG,SOX6,ARNTL,RBL2,POU2AF1,FLYWCH1,TAF11,RBBP8,NR2E3,RB1,NR6A1,HOXA9,NFYC,REST,CTNNBIP1,PARP1,CTNNB1,BATF2,RUNX2,RFXANK,TBP,TCF7L2,GTF2E2,SOX5,AK6,MBTPS2,TRIM28
GO:CC	myelin sheath	GO:0043209	FALSE	0.0385805	1.41363	210	3950	53	27262	PLCB1,PITPNA,MYO1D,CNTNAP1,ATP5O,BCL2,NFASC,PRX,ANXA2,NDRG1,HRH3,SYN2,GNB5,HSPA9,WDR1,PARD3,MDH1,NDUFV2,DNM1,ACTG1,ATP5C1,SLC25A3,GNAO1,STXBP1,MARVELD2,NDUFS1,MSN,DLG1,ERBB2,PLEC,CDC42,MPDZ,TCP1,EEF1A1,PRKCZ,GNB4,TSPAN2,ATP1A1,RAP1A,PLLP,RALA,JAM3,ATP5B,ITPR3,TKT,SYN1,GNB2,NDUFA10,SCRIB,SPTAN1,PRKCI,ATP1A3,HSPA8
GO:CC	inhibitory synapse	GO:0060077	FALSE	0.0461688	1.33565	27	3950	13	27262	BSN,NRXN1,CEP112,DTNB,GLRA1,IGSF21,SLC32A1,ERBB4,GAD2,NLGN1,RIMS2,PCLO,GABRB3
KEGG	Dopaminergic synapse	KEGG:04728	FALSE	9.35E-07	6.02913	134	1507	51	8947	DDC,PLCB1,PPP2R2B,GSK3A,GNAL,PRKCA,SCN1A,PLCB4,GRIN2B,CAMK2D,SLC18A1,COMT,CACNA1A,KIF5B,GNB5,PPP2R5C,GNAS,GRIA3,KCNJ6,GRIA4,PPP2CA,GNAO1,PPP2R3A,ADCY5,GNG4,PPP2R1B,GSK3B,GRIA2,CREB5,CACNA1C,DRD3,PRKCB,ATF2,ITPR1,GNG12,KCNJ9,GNB4,MAPK14,PPP3CA,ARNTL,PPP2R5E,PPP1CA,CACNA1D,ITPR3,ARRB1,GNAQ,GNB2,AKT1,CAMK2A,ARRB2,PPP2R2C
KEGG	Glutamatergic synapse	KEGG:04724	FALSE	1.53655E-06	5.81345	113	1507	45	8947	PLCB1,GRM1,DLGAP1,GLS2,PRKCA,GRM6,SLC1A2,PLCB4,GRIN2B,SHANK2,SHANK3,CACNA1A,GNB5,GNAS,GRIN2D,GRIA3,MAPK1,GRIA4,GNAO1,GRM5,GRIK4,PLA2G4C,ADCY5,GNG4,GRIA2,GRIN2C,CACNA1C,HOMER2,GRM8,PRKCB,GRIK2,ITPR1,ADCY6,GNG12,GNB4,PPP3CA,CACNA1D,GRIN1,ITPR3,GNAQ,GNB2,GRIK3,SLC17A7,PLA2G4A,GRIN3A
KEGG	MAPK signaling pathway	KEGG:04010	FALSE	3.88E-06	5.41117	294	1507	88	8947	FGFR2,DUSP10,RAPGEF2,NTRK2,NF1,PDGFD,EGFR,IKBKG,MAP3K12,CACNB2,JUND,STK4,PRKCA,MAPT,MAP3K3,RPS6KA1,PTPN5,IKBKB,EFNA3,PDGFC,ERBB4,FGFR1,INSR,CACNA1A,FGF10,RASGRP4,CACNA2D2,HSPA1A,MAPK1,CRKL,CACNG8,STMN1,CACNA2D3,MAP2K1,SOS2,EGF,MAP3K4,ARAF,PLA2G4C,ERBB2,MAPKAPK2,CDC42,CACNA1C,TGFB2,MAP3K7,PRKCB,PAK2,MAP3K13,ATF2,FAS,NFATC3,MKNK1,DUSP16,GNG12,NGF,PDGFRA,CACNA2D1,RAP1A,MAPK14,PPP3CA,RRAS2,NFATC1,DUSP1,MAP3K11,CACNA1D,CACNA2D4,MECOM,ARRB1,IGF2,RPS6KA4,IRAK1,ERBB3,AKT1,SRF,CSF1R,MAP4K2,MAPK8IP1,ARRB2,PDGFB,MAP2K4,FGF20,MAPK8IP3,TAOK3,PLA2G4A,RASA2,HSPA8,PTPRR,MAP3K20
KEGG	Axon guidance	KEGG:04360	FALSE	6.46223E-06	5.18962	181	1507	61	8947	PTK2,LRRC4C,ABLIM1,SEMA5A,LRIG2,SEMA6D,SLIT2,ABL1,L1CAM,WNT5B,LIMK1,RGS3,PRKCA,EPHA7,LIMK2,SLIT3,NTN1,CAMK2D,UNC5C,NTN4,EFNA3,PARD6G,ROBO2,ROCK2,MAPK1,EPHA3,PARD3,SEMA4D,PLXNC1,SRGAP2,EPHA6,SSH2,GSK3B,NTNG1,CDC42,ROCK1,PAK2,WNT5A,PRKCZ,PLCG1,FZD3,PLCG2,NFATC3,NCK1,EPHB1,SEMA3E,DPYSL5,PPP3CA,NEO1,PDPK1,NRP1,BOC,EPHA4,CAMK2A,SSH3,SEMA4A,PIK3CD,PAK4,PLXNB2,PLXNA4,TRPC5
KEGG	Regulation of actin cytoskeleton	KEGG:04810	FALSE	1.15612E-05	4.937	230	1507	72	8947	FGFR2,PTK2,MYLK,ITGAD,VAV2,MYLK3,PDGFD,EGFR,IQGAP2,PIP5K1B,CYFIP2,LIMK1,ITGA1,PIP4K2B,LIMK2,HC,ITGA6,ITGAV,PXN,PDGFC,FGFR1,FGF10,PIP5K1C,C8A,MYH9,PPP1R12B,PIP5K1A,ROCK2,MAPK1,CRKL,CHRM1,ACTG1,DIAPH3,ITGA2B,MAP2K1,SOS2,NCKAP1,EGF,DOCK1,WASF2,MSN,ARAF,SSH2,ITGA7,C7,CDC42,ROCK1,PAK2,MYLK4,GNG12,ARHGEF4,PDGFRA,ARPC3,BRK1,IQGAP1,ACTN4,RRAS2,CHRM3,ACTN1,PPP1CA,ITGAE,LPAR1,CHRM2,SLC9A1,AKT1,ITGA5,DIAPH1,SSH3,PIK3CD,PAK4,PDGFB,FGF20
KEGG	Focal adhesion	KEGG:04510	FALSE	9.6859E-05	4.01386	202	1507	63	8947	VASP,PTK2,MYLK,LAMA2,VAV2,MYLK3,BCL2,PDGFD,EGFR,SHC4,PIP5K1B,LAMB3,RELN,TNR,ITGA1,PRKCA,ITGA6,ITGAV,PXN,COL4A2,PDGFC,PIP5K1C,PPP1R12B,PIP5K1A,ROCK2,LAMA3,MAPK1,CRKL,ACTG1,ITGA2B,MAP2K1,TNXB,SOS2,EGF,DOCK1,COL6A4,ERBB2,ITGA7,GSK3B,CDC42,ROCK1,PRKCB,PAK2,MYLK4,THBS1,CAPN2,PDGFRA,RAP1A,ACTN4,TLN2,ACTN1,PDPK1,PPP1CA,AKT1,ITGA5,DIAPH1,LAMA5,PIK3CD,PAK4,CTNNB1,PDGFB,COL4A3,PARVA
KEGG	Phospholipase D signaling pathway	KEGG:04072	FALSE	0.000142992	3.84469	149	1507	50	8947	DGKI,DNM3,DGKB,PLCB1,GRM1,DGKG,AGPAT3,MTOR,PDGFD,EGFR,SHC4,PIP5K1B,PRKCA,GRM6,PLCB4,PDGFC,INSR,PIP5K1C,DGKD,GNAS,PIP5K1A,MAPK1,DNM1,CYTH1,MAP2K1,GRM5,SOS2,EGF,PLA2G4C,ADCY5,RHEB,DGKH,GRM8,RAPGEF4,PLCG1,PLCG2,ADCY6,PDGFRA,RRAS2,AGTR1A,RALA,DGKZ,DNM2,LPAR1,PLPP2,AKT1,PIK3CD,PDGFB,PLA2G4A,RAPGEF3
KEGG	Spinocerebellar ataxia	KEGG:05017	FALSE	0.000150062	3.82373	141	1507	48	8947	FGF14,RB1CC1,ATXN1,PLCB1,GRM1,TBPL1,MTOR,PSMA2,RBPJ,RELN,BEAN1,PRKCA,PSMD12,PSMD3,PUM1,PLCB4,GRIN2B,RORA,CACNA1A,ATXN2,GRIN2D,PSMD14,GRIA3,PIK3R4,PSMD1,ATG2B,NOP56,ATXN10,PSMC5,GTF2B,GRIA2,GRIN2C,PRKCB,RYR1,PSMB7,ITPR1,PSMD9,KCND3,KCNC3,ATG14,GRIN1,ITPR3,GNAQ,PSMB5,AKT1,PIK3CD,TBP,GRIN3A
KEGG	Calcium signaling pathway	KEGG:04020	FALSE	0.000169031	3.77203	240	1507	71	8947	FGFR2,MYLK,CASQ2,NTRK3,NTRK2,PLCB1,GRM1,MYLK3,PHKG1,GNAL,TRDN,PDGFD,EGFR,SLC8A1,PRKCA,PLCB4,ATP2B2,PHKA2,CAMK2D,NOS3,PDGFC,CD38,ERBB4,FGFR1,CACNA1A,FGF10,HRH2,CASQ1,GNAS,GRIN2D,PDE1C,HTR2C,CAMK4,CHRM1,GRM5,EGF,CYSLTR1,ERBB2,GNA15,GRIN2C,CACNA1C,PRKCB,RYR1,NOS1,PLCG1,MYLK4,PLCG2,ITPR1,PLCE1,SLC8A3,NGF,PDGFRA,PPP3CA,ADRB3,CHRM3,PLN,AGTR1A,CACNA1D,GRIN1,PHKB,ITPR3,CHRM2,GNAQ,ATP2B4,ERBB3,CAMK2A,MST1,PDGFB,FGF20,P2RX7,TPCN2
KEGG	Oxytocin signaling pathway	KEGG:04921	FALSE	0.000282756	3.54859	152	1507	50	8947	PRKAG2,MYLK,PLCB1,MYLK3,EGFR,CACNB2,PRKCA,PLCB4,CAMK2D,NOS3,EEF2K,CD38,NPR1,CACNA2D2,GNAS,PPP1R12B,ROCK2,TRPM2,MAPK1,KCNJ6,CAMK4,ACTG1,CACNG8,CACNA2D3,MAP2K1,GNAO1,PLA2G4C,ADCY5,CACNA1C,ROCK1,PRKCB,RYR1,MYLK4,ITPR1,NFATC3,ADCY6,KCNJ9,CACNA2D1,PPP3CA,RCAN1,NFATC1,PPP1CA,CACNA1D,ITPR3,CACNA2D4,GNAQ,CAMK2A,GUCY1A1,PLA2G4A,EEF2
KEGG	Thyroid hormone signaling pathway	KEGG:04919	FALSE	0.000339047	3.46974	120	1507	42	8947	PLCB1,MTOR,PRKCA,SLC2A1,MED27,ITGAV,PLCB4,BMP4,MYH7,FOXO1,MED24,EP300,NCOA1,MAPK1,NCOA2,ACTG1,MAP2K1,THRB,RCAN2,RHEB,MED13,SLC16A10,GSK3B,PRKCB,PFKM,PLCG1,PLCG2,PLCE1,ATP1A4,ATP1A1,RCAN1,PLN,PDPK1,MED12L,MYH6,SLC9A1,AKT1,NOTCH1,PIK3CD,ATP1A3,CTNNB1,PFKFB2
KEGG	Long-term depression	KEGG:04730	FALSE	0.000419818	3.37694	60	1507	26	8947	PLCB1,GRM1,PRKG1,PRKCA,PLCB4,CACNA1A,GNAS,GRIA3,MAPK1,LYN,MAP2K1,PPP2CA,GNAO1,ARAF,PLA2G4C,GRID2,PPP2R1B,GRIA2,PRKCB,RYR1,NOS1,ITPR1,ITPR3,GNAQ,GUCY1A1,PLA2G4A
KEGG	Choline metabolism in cancer	KEGG:05231	FALSE	0.000542039	3.26597	98	1507	36	8947	SLC44A1,DGKI,PCYT1A,DGKB,DGKG,MTOR,SLC22A3,PDGFD,EGFR,PIP5K1B,PRKCA,PDGFC,PIP5K1C,DGKD,WAS,PIP5K1A,MAPK1,MAP2K1,SOS2,EGF,WASF2,PLA2G4C,RHEB,DGKH,PRKCB,PLCG1,PDGFRA,PDPK1,CHKA,DGKZ,PLPP2,AKT1,PIK3CD,PDGFB,PLA2G4A,CHPT1
KEGG	Circadian entrainment	KEGG:04713	FALSE	0.000542039	3.26597	98	1507	36	8947	PLCB1,PRKG1,PRKCA,PLCB4,GRIN2B,CAMK2D,GNB5,GNAS,GRIN2D,GRIA3,MAPK1,KCNJ6,ADCY10,GRIA4,GNAO1,ADCY5,GNG4,GRIA2,GRIN2C,CACNA1C,PRKCB,RYR1,NOS1,ITPR1,ADCY6,GNG12,KCNJ9,GNB4,CACNA1D,GRIN1,ITPR3,GNAQ,GNB2,CAMK2A,GUCY1A1,NOS1AP
KEGG	Adrenergic signaling in cardiomyocytes	KEGG:04261	FALSE	0.000543322	3.26494	155	1507	50	8947	KCNK2,PLCB1,PPP2R2B,KCNQ1,BCL2,CACNB2,SLC8A1,PRKCA,MYL4,PLCB4,ATP2B2,CAMK2D,POPDC3,CACNA2D2,MYH7,PPP2R5C,GNAS,MAPK1,CACNG8,CACNA2D3,PPP2CA,PPP2R3A,ADCY5,PPP2R1B,CREB5,CACNA1C,RAPGEF4,TPM4,ATF2,ADCY6,SLC8A3,ATP1A4,ATP1A1,CACNA2D1,MAPK14,PLN,PPP2R5E,AGTR1A,PPP1CA,CACNA1D,CACNA2D4,MYH6,GNAQ,SLC9A1,ATP2B4,AKT1,CAMK2A,ATP1A3,PPP2R2C,RAPGEF3
KEGG	Yersinia infection	KEGG:05135	FALSE	0.000660954	3.17983	135	1507	45	8947	PTK2,GIT2,VAV2,PIP5K1B,IKBKG,LIMK1,RPS6KA1,WIPF1,PXN,IKBKB,PIP5K1C,WAS,PIP5K1A,ROCK2,FYB,MAPK1,CRKL,ACTG1,WIPF2,MAP2K1,DOCK1,WASF2,GSK3B,CDC42,PKN2,ROCK1,MAP3K7,PLCG1,NFATC3,ELMO1,ARPC3,MAPK14,WIPF3,NFATC1,GNAQ,IRAK1,FCGR3,AKT1,ITGA5,PIK3CD,LAT,MAP2K4,LCK,PKN1,IL18
KEGG	Proteoglycans in cancer	KEGG:05205	FALSE	0.000727503	3.13817	204	1507	61	8947	PTK2,VAV2,MTOR,EGFR,WNT5B,PRKCA,ITGAV,PXN,CTTN,GPC3,CAMK2D,ANK1,ERBB4,FGFR1,ANK2,PTPN6,HPSE2,PPP1R12B,ROCK2,MAPK1,ACTG1,CD44,MAP2K1,SOS2,MSN,ARAF,ERBB2,CDC42,DDX5,TGFB2,ROCK1,PRKCB,WNT5A,PLCG1,FZD3,PLCG2,ITPR1,FAS,PLCE1,TWIST2,THBS1,GPC1,WNT6,MAPK14,WNT2B,IQGAP1,RRAS2,CTSL,DROSHA,PDPK1,PPP1CA,ITPR3,IGF2,SLC9A1,ERBB3,AKT1,ITGA5,CAMK2A,HSPG2,PIK3CD,CTNNB1
KEGG	Long-term potentiation	KEGG:04720	FALSE	0.0010215	2.99076	66	1507	27	8947	PLCB1,GRM1,PRKCA,RPS6KA1,PLCB4,GRIN2B,CAMK2D,EP300,GRIN2D,MAPK1,CAMK4,MAP2K1,GRM5,ARAF,GRIA2,GRIN2C,CACNA1C,PRKCB,ITPR1,RAP1A,PPP3CA,PPP1CA,GRIN1,ITPR3,GNAQ,CAMK2A,RAPGEF3
KEGG	Fc gamma R-mediated phagocytosis	KEGG:04666	FALSE	0.00118933	2.9247	93	1507	34	8947	ASAP1,VASP,PRKCE,VAV2,ASAP2,PIP5K1B,LIMK1,PRKCA,LIMK2,PIP5K1C,PLA2G6,WAS,PIP5K1A,MAPK1,CRKL,LYN,MAP2K1,DOCK1,WASF2,PLA2G4C,CDC42,FCGR4,PRKCB,PLCG1,PLCG2,ARPC3,AMPH,DNM2,FCGR3,PLPP2,AKT1,PIK3CD,LAT,PLA2G4A
KEGG	Adherens junction	KEGG:04520	FALSE	0.00158514	2.79993	71	1507	28	8947	PTPRM,PTPRJ,FER,SORBS1,EGFR,TCF7L1,FGFR1,INSR,PTPN6,EP300,WAS,MAPK1,PARD3,ACTG1,CTNNA3,WASF2,ERBB2,CDC42,MAP3K7,PTPRB,IQGAP1,ACTN4,ACTN1,CTNNA2,CTNNA1,CTNNB1,PTPRF,TCF7L2
KEGG	ErbB signaling pathway	KEGG:04012	FALSE	0.00254152	2.59491	84	1507	31	8947	PTK2,NRG2,NRG1,ABL1,MTOR,EGFR,SHC4,PRKCA,CAMK2D,ERBB4,NRG3,MAPK1,CRKL,CBLB,MAP2K1,SOS2,EGF,ARAF,ERBB2,GSK3B,PRKCB,PAK2,PLCG1,PLCG2,NCK1,ERBB3,AKT1,CAMK2A,PIK3CD,PAK4,MAP2K4
KEGG	Rap1 signaling pathway	KEGG:04015	FALSE	0.00394859	2.40356	214	1507	61	8947	FGFR2,VASP,RAPGEF2,PLCB1,MAGI3,RAPGEF5,VAV2,PDGFD,EGFR,PRKCA,PLCB4,GRIN2B,EFNA3,PDGFC,FGFR1,INSR,FGF10,GNAS,PARD6G,FYB,MAPK1,MAGI2,CRKL,MAGI1,PARD3,ACTG1,ITGA2B,MAP2K1,GNAO1,EGF,ADCY5,CDC42,RAPGEF6,RAPGEF4,PRKCB,PRKCZ,PLCG1,PLCE1,THBS1,ADCY6,NGF,PDGFRA,RAP1A,MAPK14,TLN2,RALA,GRIN1,LPAR1,EVL,GNAQ,AKT1,ARAP3,CSF1R,PRKCI,PIK3CD,LAT,CTNNB1,PDGFB,FGF20,RAP1GAP,RAPGEF3
KEGG	Arrhythmogenic right ventricular cardiomyopathy	KEGG:05412	FALSE	0.00953342	2.02075	77	1507	28	8947	LAMA2,ITGA1,CACNB2,SLC8A1,ITGA6,ITGAV,TCF7L1,CDH2,CACNA2D2,DMD,SGCD,ACTG1,CACNG8,ITGA2B,CTNNA3,CACNA2D3,ITGA7,CACNA1C,SLC8A3,CACNA2D1,CACNA1D,SGCA,CTNNA2,CTNNA1,CACNA2D4,ITGA5,CTNNB1,TCF7L2
KEGG	Ras signaling pathway	KEGG:04014	FALSE	0.0117219	1.931	235	1507	64	8947	FGFR2,NTRK2,SHOC2,RALGAPA2,RAPGEF5,ABL1,RGL1,NF1,PDGFD,EGFR,SHC4,IKBKG,KSR1,STK4,PRKCA,GRIN2B,IKBKB,RASA4,EFNA3,PDGFC,FGFR1,INSR,FGF10,RASGRP4,GNB5,PLA2G6,MAPK1,RALGAPA1,MAP2K1,RALGAPB,SOS2,EGF,PLA2G4C,GNG4,PLA2G5,CDC42,PRKCB,PAK2,PLCG1,ETS1,PLCG2,PLCE1,GNG12,GNB4,NGF,PDGFRA,RAP1A,RRAS2,RALA,RAB5A,GRIN1,EXOC2,SYNGAP1,IGF2,GNB2,AKT1,CSF1R,PIK3CD,PAK4,LAT,PDGFB,FGF20,PLA2G4A,RASA2
KEGG	Gastric acid secretion	KEGG:04971	FALSE	0.0161902	1.79075	75	1507	27	8947	MYLK,KCNK2,PLCB1,KCNQ1,MYLK3,PRKCA,PLCB4,CAMK2D,CFTR,HRH2,GNAS,SLC4A2,ACTG1,ADCY5,PRKCB,MYLK4,ITPR1,ADCY6,ATP1A4,KCNK10,ATP1A1,CHRM3,ITPR3,GNAQ,SLC9A1,CAMK2A,ATP1A3
KEGG	EGFR tyrosine kinase inhibitor resistance	KEGG:01521	FALSE	0.0163157	1.7874	79	1507	28	8947	FGFR2,NRG2,NRG1,MTOR,NF1,BCL2,PDGFD,EGFR,SHC4,PRKCA,PDGFC,MAPK1,MAP2K1,SOS2,JAK1,EGF,ARAF,ERBB2,GSK3B,PRKCB,PLCG1,PLCG2,PDGFRA,EIF4E,ERBB3,AKT1,PIK3CD,PDGFB
KEGG	Cholinergic synapse	KEGG:04725	FALSE	0.0166322	1.77905	112	1507	36	8947	PLCB1,KCNQ1,BCL2,PRKCA,PLCB4,CAMK2D,CACNA1A,GNB5,MAPK1,KCNJ6,CAMK4,CHRM1,MAP2K1,GNAO1,ADCY5,GNG4,CREB5,CACNA1C,PRKCB,KCNQ3,ITPR1,ADCY6,GNG12,GNB4,CHRM3,CHRNB4,CACNA1D,ITPR3,CHRM2,GNAQ,GNB2,AKT1,CAMK2A,PIK3CD,ACHE,CHAT
KEGG	cGMP-PKG signaling pathway	KEGG:04022	FALSE	0.0205706	1.68675	170	1507	49	8947	VASP,MYLK,PRKCE,PDE5A,KCNMA1,PLCB1,MYLK3,PRKG1,SLC8A1,PLCB4,ATP2B2,NOS3,NPR1,INSR,MYH7,ROCK2,MAPK1,MAP2K1,ADCY5,CREB5,CACNA1C,ROCK1,GTF2IRD1,MYLK4,ATF2,ITPR1,NFATC3,ADCY6,SLC8A3,ATP1A4,ATP1A1,GTF2I,PPP3CA,ADRB3,PLN,AGTR1A,NFATC1,PPP1CA,CACNA1D,IRS1,ITPR3,KCNMB4,MYH6,GNAQ,ATP2B4,AKT1,SRF,GUCY1A1,ATP1A3
KEGG	Morphine addiction	KEGG:05032	FALSE	0.0329846	1.48169	90	1507	30	8947	PRKCA,SLC32A1,PDE7A,CACNA1A,PDE8B,PDE10A,GNB5,GNAS,PDE1C,GRK5,KCNJ6,GABRA3,GNAO1,ADCY5,GNG4,PRKCB,PDE4D,ADCY6,GNG12,KCNJ9,GNB4,GABRB1,GRK4,PDE11A,GABRE,ARRB1,GABRB3,GNB2,GRK6,ARRB2
KEGG	Prostate cancer	KEGG:05215	FALSE	0.0380931	1.41915	99	1507	32	8947	FGFR2,MTOR,BCL2,PDGFD,EGFR,IKBKG,E2F3,HSP90B1,IKBKB,TCF7L1,PDGFC,FGFR1,IL1R2,FOXO1,EP300,MAPK1,ZEB1,MAP2K1,SOS2,EGF,ARAF,ERBB2,GSK3B,CREB5,PDGFRA,PDPK1,RB1,AKT1,PIK3CD,CTNNB1,PDGFB,TCF7L2
KEGG	Phosphatidylinositol signaling system	KEGG:04070	FALSE	0.0494638	1.30571	96	1507	31	8947	DGKI,DGKB,INPP4A,PLCB1,INPP4B,DGKG,PI4KB,PIP5K1B,PIP4K2B,PRKCA,PLCB4,SYNJ1,MTMR14,PIP5K1C,DGKD,ITPK1,PIP5K1A,IP6K2,PI4KA,DGKH,PRKCB,PLCG1,PLCG2,ITPR1,PIK3C2B,PLCE1,IP6K1,DGKZ,ITPR3,INPP5B,PIK3CD
REAC	Protein-protein interactions at synapses	REAC:R-MMU-6794362	FALSE	0.000875149	3.05792	64	1630	30	8362	PPFIBP1,EPB41L3,NTRK3,DLGAP4,NRXN1,DLG2,GRM1,DLGAP1,DLGAP2,EPB41,SHANK2,NRXN2,SHANK3,IL1RAPL2,GRIN2D,GRIA3,PTPRD,GRIA4,NRXN3,GRM5,NLGN1,DLG1,CASK,LRFN3,GRIN2C,HOMER2,LRFN2,GRIN1,PTPRS,PTPRF
REAC	Neuronal System	REAC:R-MMU-112316	FALSE	0.00200672	2.69751	307	1630	94	8362	PPFIBP1,EPB41L3,KCNK2,NTRK3,DLGAP4,NCALD,NRXN1,SYN3,CHRNE,PLCB1,DLG2,GRM1,HCN1,KCNQ1,DLGAP1,ABCC9,KCNAB1,GLS2,DLGAP2,GNAL,CACNB2,GLRA1,SLC6A4,RPS6KA1,EPB41,KCNH7,SLC1A2,SLC32A1,SHANK2,NRXN2,CAMK2D,SHANK3,COMT,CACNA1A,KCNAB2,AP2A2,CACNA2D2,SYN2,GNB5,IL1RAPL2,GRIN2D,GRIA3,PTPRD,KCNK13,GABRA3,GAD2,UNC13B,GRIA4,AP2B1,NRXN3,CACNA2D3,STXBP1,GRM5,NLGN1,GRIK4,SLC6A13,DLG1,ADCY5,KCNB2,CASK,LRFN3,GNG4,GRIN2C,TSPAN7,HOMER2,PRKCB,GRIK2,KCNG2,GNG12,KCNJ9,GNB4,GABRB1,KCNK10,KCND3,LRFN2,KCNC3,ABCC8,LIN7B,GRIP1,CHRNB4,APBA1,SYT1,GRIN1,KCNMB4,SYN1,GABRB3,GNB2,GRIK3,PTPRS,CAMK2A,SLC17A7,PTPRF,GRIN3A,HSPA8
REAC	RAC1 GTPase cycle	REAC:R-MMU-9013149	FALSE	0.0168975	1.77218	152	1630	52	8362	ARHGAP44,DOCK2,GIT2,ARHGAP10,ARHGAP23,CHN2,VAV2,PLEKHG3,DOCK6,ARHGAP15,ARHGAP27,NOX1,ARHGAP4,FARP1,FAM13A,CHN1,IQGAP2,ARHGAP26,CYFIP2,NHS,BAIAP2L1,ARHGEF10,FMNL1,FERMT2,PLEKHG1,PREX1,DIAPH3,PREX2,DOCK8,SRGAP2,SOS2,NCKAP1,DOCK1,WASF2,ECT2,CDC42,PKN2,OPHN1,LBR,PAK2,BRK1,IQGAP1,SWAP70,ARHGAP22,DEF6,DOCK5,ESYT1,ARAP3,PAK4,TAOK3,PKN1,NISCH
REAC	Axon guidance	REAC:R-MMU-422475	FALSE	0.0200826	1.69718	244	1630	75	8362	VASP,PTK2,EPHA10,DNM3,SEMA6D,SLIT2,VAV2,ABL1,EGFR,LIMK1,RELN,NFASC,EPHA7,SLIT3,COL5A1,ITGAV,COL4A2,SHANK3,ANK1,TUBA8,NTN4,EFNA3,FGFR1,PIP5K1C,AP2A2,DSCAML1,MAPK1,DOK6,LYN,DNM1,ACTG1,ITGA2B,SEMA4D,PTPRA,AP2B1,MAP2K1,PLXNC1,DOCK1,MSN,ERBB2,GSK3B,CDC42,RANBP9,ROCK1,COL5A3,PAK2,PLCG1,NCK1,SPTBN1,EPHB1,GPC1,DSCAM,ST8SIA2,SEMA3E,DPYSL5,ARPC3,MAPK14,SPTBN4,NUMB,COL3A1,PSEN1,GRIN1,NRP1,DNM2,EVL,EPHA4,GAP43,PDLIM7,ITGA5,GFRA4,SPTAN1,SEMA4A,PIK3CD,PLXNA4,RAP1GAP
REAC	Nervous system development	REAC:R-MMU-9675108	FALSE	0.0235464	1.62808	245	1630	75	8362	VASP,PTK2,EPHA10,DNM3,SEMA6D,SLIT2,VAV2,ABL1,EGFR,LIMK1,RELN,NFASC,EPHA7,SLIT3,COL5A1,ITGAV,COL4A2,SHANK3,ANK1,TUBA8,NTN4,EFNA3,FGFR1,PIP5K1C,AP2A2,DSCAML1,MAPK1,DOK6,LYN,DNM1,ACTG1,ITGA2B,SEMA4D,PTPRA,AP2B1,MAP2K1,PLXNC1,DOCK1,MSN,ERBB2,GSK3B,CDC42,RANBP9,ROCK1,COL5A3,PAK2,PLCG1,NCK1,SPTBN1,EPHB1,GPC1,DSCAM,ST8SIA2,SEMA3E,DPYSL5,ARPC3,MAPK14,SPTBN4,NUMB,COL3A1,PSEN1,GRIN1,NRP1,DNM2,EVL,EPHA4,GAP43,PDLIM7,ITGA5,GFRA4,SPTAN1,SEMA4A,PIK3CD,PLXNA4,RAP1GAP
WP	Regulation of actin cytoskeleton	WP:WP523	FALSE	0.00258205	2.58804	150	931	53	4531	FGFR2,FGF14,PTK2,MYLK,MAPK4,EGFR,PIP5K1B,CYFIP2,LIMK1,ITGA1,PIP4K2B,PXN,FGFR1,FGF10,PIP5K1C,WAS,PIP5K1A,ROCK2,MAPK1,PIK3R4,CHRM1,ACTG1,DIAPH3,MAP2K1,SOS2,NCKAP1,EGF,DOCK1,WASF2,MSN,SSH2,CDC42,ROCK1,FGF13,PAK2,PIK3C2B,GNG12,ARHGEF4,PDGFRA,BRK1,IQGAP1,RRAS2,CHRM3,ACTN1,CHRM2,SLC9A1,FGF12,DIAPH1,SSH3,PIK3CD,PAK4,PDGFB,FGF20
WP	Mapk signaling pathway	WP:WP493	FALSE	0.0160664	1.79408	159	931	53	4531	DUSP10,NF1,MAPK4,EGFR,IKBKG,MAP3K12,JUND,MAPT,GCK,MINK1,ACVR1C,PTPN5,IKBKB,RASGRP4,IL1R2,HSPA1A,MAPK1,CRKL,STMN1,MAP2K1,SOS2,EGF,MAP3K4,CASP2,PLA2G5,MAPKAPK2,CDC42,TGFB2,MAP3K7,PRKCB,PAK2,MAP3K13,PRKCZ,ATF2,FAS,NGF,RAP1A,MAPK14,PPP3CA,DUSP1,MAP3K11,ARRB1,AKT1,ACVR1B,SRF,ARRB2,PDGFB,MAP2K4,MAPK8IP3,RASA2,HSPA8,PTPRR,MAP3K20
WP	Cytoplasmic ribosomal proteins	WP:WP163	FALSE	0.0270162	1.56838	77	931	30	4531	RPS16,RPS6KA1,RPL3,RPL4,RPL7A,RPS8,RPS12,RPL21,RPL17,RPS20,RPSA,RPL30,RPL27A,RPL6,RPL19,RPS21,RPL13A,RPL18A,RPL13,RPS3A1,RPS2,RPL12,RPL39,RPL10,RPL32,RPS13,RPS3,RPS11,RPL23A,RPL37
WP	Splicing factor NOVA regulated synaptic proteins	WP:WP1983	FALSE	0.0479804	1.31894	42	931	19	4531	EPB41L3,CLASP1,KCNMA1,MAPK4,EPB41,PLCB4,EPB41L1,GRIN2B,CDH2,KCNJ6,CHL1,CASK,NTNG1,GRIK2,PRKCZ,MAP4,NEO1,GRIN1,RAP1GAP
TF	Factor: ZF5; motif: GSGCGCGR; match class: 1	TF:M00716_1	FALSE	3.45E-106	105.462	12095	3787	2703	21866	TTC7,CELF4,SERPINB6A,FGFR2,PRKAG2,SH3RF1,NECAB3,1110004F10RIK,ZBTB7C,HS6ST3,HMGA2,MPRIP,SPATA17,SH2B3,ASAP1,CFAP299,CADM2,ST6GALNAC3,SAMD12,PTPRM,DYNC1I1,SNX32,HECTD3,ARRDC3,FGF14,CHST11,GM49510,NPAS3,ABHD18,PPFIBP1,GM37240,GM20695,PAX2,COL14A1,ELFN2,HOOK3,ZFP672,GPR176,DUSP10,VASP,D630003M21RIK,SLC44A1,FRYL,PLA2G7,FRMD4A,RGS6,PTK2,ARHGAP44,SFMBT1,PCNT,EIF4G3,MAST4,ICE1,RBFOX2,GRAMD1B,DGKI,MYO5B,RNF40,CSGALNACT1,ETNK1,NELL2,GALNT2,TMEM250-PS,CDC14B,GM42791,RPRD1B,IARS2,PRKCE,PCYT1A,TMEM63A,DOP1B,LARP4,ARPP21,EPB41L3,RBM48,IQCB1,EAF2,AUTS2,DNM3,SAMD4,KCNK2,CLASP1,OSER1,BFAR,ADCK1,GM37388,GM37013,FOXN3,GM49355,PRDM11,ZFP865,CCDC106,RB1CC1,GM49366,FTO,PEX1,CD109,NTRK3,SZRD1,PARPBP,CMSS1,TTC6,CLSTN2,NOL4L,MFSD12,LRMDA,DLGAP4,RASGEF1B,MAP7,FBXL17,RAI1,GATA3,NIPAL2,NTRK2,MSI1,DCT,INPP4A,ANKRD44,LRRC4C,BSN,PDE5A,ABLIM1,ATXN1,HBS1L,SEMA5A,FGD5,NRG2,TRHDE,SMOC2,HHIPL1,D16ERTD472E,DIP2B,NRXN1,SHOC2,SYN3,PLEKHH2,GPC5,ZFP536,LRIG2,GIT2,SEMA6D,KLF12,SLIT2,KCNMA1,SUN1,VWCE,ASIC2,PPFIA2,BCL11A,MTSS1,PLCB1,RNF144A,OPTN,POLN,COL12A1,4930523C07RIK,CDC20B,GOLGB1,DLG2,GRM1,CTNND2,BMP6,PDZRN4,CAMTA1,ZFP516,DENND1B,PITPNA,ITGAD,TMEM108,MID1,AGAP1,SLC39A8,NELL1,GALNT16,EFL1,PPP2R2B,VAT1L,GLIS3,HCN1,RAB11FIP1,KCNQ1,ARHGAP10,KCTD1,TEX26,GALNT10,ARHGAP23,ST3GAL5,ZKSCAN17,DLGAP1,LMCD1,ILDR2,ABCC9,NGLY1,KBTBD11,BCL7A,NKX2-2,CPT1C,DENND2A,TGFBRAP1,TTLL11,GSK3A,COMMD1B,EPO,DGKG,ZHX2,ESRRG,TPK1,MATN2,COL24A1,ST3GAL3,CHN2,RP9,MAGI3,COX10,ADAM12,PACRG,BRINP3,KCNAB1,CALN1,GM45062,FAM83F,ARL15,NSUN2,CMYA5,CCDC88C,PI4KB,PRDM8,ADAMTS9,AKAIN1,LMO3,TBC1D22A,RNF144B,LGR5,MCC,RALGAPA2,SORBS1,RHOBTB1,RPAP2,VAV2,MACROD1,WDR89,NRG1,GLS2,PGAP2,MIEF1,ASAP2,HMG20A,AGPAT3,TBPL1,C2CD6,SLC22A14,ACAD11,CDH12,ACSS2,GM20498,ADAP2,RPS16,GM20532,PLEKHG3,TMEM82,HIVEP3,MKKS,ABL1,ARHGAP6,RNF123,MCPH1,RALGPS2,RALGPS1,DOCK7,MTOR,DOCK6,EIF2AK1,ANXA11,RGL1,IL11RA1,MCM9,CENPP,IGSF8,ATXN7L1,P3H2,CORIN,NF1,ARHGAP4,PRDM16,PAM,TET3,NMBR,CDC73,DIABLO,MTUS1,GINM1,FARP1,BACH2,BRI3,GGNBP1,GM50253,CEP57L1,AGBL4,MLST8,GM28635,BRF1,TNFAIP8,MYO1D,SLC22A3,TRIM71,3110082I17RIK,GM49380,LRRC8C,GM45785,STX8,PBX3,LPCAT2,GM42688,CCDC34,GM44503,VAMP1,RAB37,CDK19,CEP112,TIMP2,ASB3,ACSF2,GNAL,CHN1,TFB1M,WWC2,PAXX,USP37,NUFIP2,ATP5O,CSMD2,PRKG1,DPY19L2,FCHO2,FBXL18,BCL2,GALNT14,MAPK4,TECR,CRY2,POU2F2,GLOD4,DUS2,RASSF4,DNAH2,XPNPEP3,DNMT3A,DTNB,KLF13,GALNT11,ITGB3BP,EFHD1,EGFR,SHC4,CCDC73,GM20696,DRG1,GM21985,IQGAP2,PCGF5,PSTPIP2,HAGH,PIP5K1B,FAR1,WNT5B,GM38431,EML6,ARHGAP26,CCDC146,FHAD1,MACROD2,CYFIP2,SRPR,FRS3,RAD54B,NFIX,GRAMD1A,POC1B,RTF2,CERS1,SYNE1,SLAIN2,MXI1,MYO18A,MAP3K12,EML3,LIMK1,RAI14,RBM19,ABHD15,SPPL3,GM3005,PTPRN2,ZFP286,OBSCN,RBPJ,RELN,TIMM17B,CTIF,NFASC,THAP4,SP140,A530032D15RIK,MAP2,PLCH2,EBF3,BEAN1,ZFP697,PIWIL4,GM49395,ITGA1,APP,LRCH1,PFKFB3,LRRK1,CCDC7B,CCDC148,GM6034,NCAM1,JUND,FSTL4,KSR1,RGS3,TLE1,NFIB,CDKAL1,E2F3,STK4,MPO,PDK2,B4GALNT2,HOXB3,MEOX1,KPNB1,NAGS,SRCIN1,PIP4K2B,WNK4,FBXL20,MARCHF10,DCAF7,PRKCA,MAPT,AXIN2,MAP3K3,CEP95,PITPNC1,TBC1D16,BAHCC1,CCDC57,TOX,VIRMA,NKAIN3,KLHL32,EPHA7,LIMK2,RANBP17,SLIT3,CCNJL,EBF1,TBC1D9B,ADAMTS2,SHROOM1,CDC42SE2,GLRA1,G3BP1,GEMIN5,ZFP39,EPN2,PIGL,GAS7,NTN1,MINK1,SMG6,SLC6A4,PSMD3,MOB3B,4930578G10RIK,FAM219A,PAX5,PAKAP,SNX30,GRM6,ROR1,TUT4,DHCR24,SSBP3,SLC2A1,AU022252,TEKT2,SDC3,PUM1,RPS6KA1,SESN2,ATPIF1,ELOA,ECE1,IGSF21,TMEM51,KAZN,SLC25A33,RERE,SUV39H2,NUDT5,CASZ1,NEBL,COL5A1,ARHGAP21,USP6NL,MED27,GPR107,AIF1L,LYPD6B,ACVR1C,NACC2,DENND1A,KCNH7,LY75,LHX2,NUP214,TTC21B,METTL5,CHD5,ITGA6,ITGAV,GPR155,KLF7,CEP41,CCDC60,PXN,SLC1A2,D430041D05RIK,LDLRAD3,ZFP385B,MERTK,KNSTRN,SHLD1,DNAJC17,ZFP341,TTLL9,SLC32A1,EPB41L1,CNBD2,PTGIS,GRIN2B,CTTN,PTPN5,CDH22,SLC13A3,RBM38,NUP188,MID1IP1,HDAC11,GPC3,GK,PDZD4,LANCL3,NRXN2,MAP1A,DAZAP1,PTCHD1,SPEG,OSTM1,NHS,BMP4,PRPS2,PHKA2,HS3ST4,BRWD1,HSP90B1,ATP11A,MCF2L,MARCHF1,CCDC93,PKD1L2,TCF7L1,TENM4,COL4A2,SDCCAG8,ARL8A,TRIM54,DCLRE1B,ATP8A1,CDH2,LMNTD1,RGS10,RORA,ZFYVE28,NTM,NOP14,CLUAP1,KYAT3,PRX,CAMK2D,FOXP4,CLEC16A,KLHDC1,USP3,COQ8B,NEGR1,LHPP,KCNH2,ABHD10,CFTR,CTTNBP2,ANKS1,OPCML,SHANK3,PODXL2,NEK11,LCP1,OXCT1,CFAP97,PHLDB2,AMZ2,BICC1,MAF,UNC5C,CDH20,SERGEF,RASA4,BAIAP2L1,SLC18A1,GRAMD4,CMKLR1,XXYLT1,BDH1,WDR17,COMT,EEF2K,POLE,RELL1,CDIP1,TUBA8,HMOX2,EVA1A,TSPAN11,DNAAF3,CRTC3,HIPK1,NIPA1,MSI2,ZDHHC7,STXBP6,NIPSNAP2,AZIN2,LHFPL2,MSRB3,B4GALT7,NTN4,POPDC3,TOP1MT,LIMCH1,NPC1,SYNJ1,RCAN3,EFNA3,PDGFC,CD38,SLC35E2,ADAM19,SDK1,RGS20,NPR1,CSNK1E,SLK,ERBB4,CLMP,NFIC,CELF5,WWOX,MAD1L1,FANCC,RUFY2,GRHL2,MEIS1,PBLD2,ANXA2,SIRT1,CYB5A,RMND1,TMCC3,FGFR1,MTMR14,TMEM63B,BCL3,INSR,NFKBIL1,CACNA1A,SLC25A36,CD99L2,NHLRC3,ST6GALNAC5,SORL1,LRP1,NAB2,NEMP1,VTA1,DISC1,DIP2A,PDE8B,MIPOL1,SLC9A9,FGF10,DPYS,RBM20,SMIM17,GM49711,MRPS6,NUDT8,GM49405,PIP5K1C,PKIG,TBCEL,CRAT,PAG1,CSMD1,PHLPP2,ARHGEF10,SORBS2,FAM78A,BACE1,4933434E20RIK,R3HCC1L,FNDC3A,ATXN2,KIF26B,MED6,PARP4,SUN2,CUX1,ARHGEF40,GBF1,MDGA1,PFDN4,STON2,AP2A2,IFRD1,HK2,NDRG1,KIF5B,MICU1,RBM26,SLC29A1,PDE10A,ETV6,CSE1L,TMEM39A,DLG5,BMPR1A,DYNC1H1,CACNA2D2,SLC6A20A,CORO1C,BABAM2,MAN2A1,PTBP1,PLPPR3,RIT1,DOT1L,CCDC13,HRH3,SLC34A2,SV2C,NRAP,ANKRD52,PARG,ERGIC1,ISL2,TDH,RCBTB2,RCC1,SMARCD1,SMIM13,RBMS3,SENP6,SYN2,SLC20A2,EMB,ANO6,MAML2,CDK6,ZFP346,POLK,EIF3D,CEP85L,PYROXD2,POU5F1,DGKD,HIST1H2AO,ATP2C1,XKR4,RABEP1,AXDND1,ITPK1,MAML3,AHI1,GM28043,RBBP6,TCF20,MSH3,HAP1,FOXO1,BAZ1A,TMCC1,EFR3A,KLHDC4,RFX3,YAP1,PLA2G6,C1QTNF5,B3GNT2,RNF5,KATNA1,PRRX1,HSPA1A,COL26A1,SHROOM3,FMNL1,TGOLN1,WDFY3,SMARCA2,HMCN1,HPS4,NRG3,TMEM219,ARHGEF2,VIPR2,HDHD5,FOXP1,GNAS,ZFP710,GM21992,RBM14,PARD6G,DCLK1,SUPT20,GM28051,FAM228B,NMT2,KPNA4,DIPK1C,PIR,RALYL,PRDM2,SFMBT2,ATL1,FLI1,RARA,CBFB,MRGPRE,EP300,TEX14,DSCAML1,SCHIP1,ZZEF1,WARS,SNTB2,ING5,ZSWIM5,TFCP2L1,KDELR1,GRIN2D,RAVER2,REV3L,PTP4A3,MYH9,SLC35F4,ZSWIM6,UBLCP1,PURB,CDYL,FTL1,FKBP5,TERB1,PABPC4,NBAS,TMEM135,PRRC2B,HSPA9,XAB2,JARID2,HNRNPLL,OTUD7A,LMLN,PPP1R12B,DOCK3,NANS,FAM120C,WDR1,ZFP935,HHAT,RPL5,PATL1,RAD50,ADAM23,ATP11C,RSRC1,DHX33,GM29394,TMEM245,PIP5K1A,ROCK2,CUL5,LONP2,KIF16B,HEATR6,GAS8,FAM13C,SLC4A2,FASTK,TRPC4AP,EIF2B3,LAMA3,NCOA1,MYEF2,UBR5,GM20431,BC005537,YBX3,PTPRK,ARSG,MOG,ENY2,TRPM2,PGM2,PSMD14,PLPPR4,GM49673,ZDHHC15,CENPJ,FMR1,CHD3,LPGAT1,FYB,RPL4,PLXDC1,XPO5,TMEM242,SNRNP70,CCDC66,WDYHV1,UBE2E2,IGSF11,DIDO1,GM45799,TRPM3,SHB,GRK5,LARGE1,GM525,LSAMP,CCDC7A,GIGYF2,XKR5,HS3ST5,MAPK1,XPR1,NELFB,SSU72,DZIP3,DENND5B,TAF1D,POLR3C,EP400,TLL1,DDX39B,THUMPD3,SLCO2A1,DNTTIP1,ANKS1B,CERKL,SGK3,BLMH,KCNIP3,ZFP934,EYA1,PATJ,FERMT2,USP29,HTR2C,POT1B,CSNK1G1,ZBED3,AP4S1,SPAG16,SEC14L1,LPP,AVEN,COL25A1,PLPPR1,RIPK2,DOK6,RBM27,HYDIN,GNE,ZBTB46,ZEB1,GSE1,MEX3D,PIWIL2,G3BP2,OXSR1,ODC1,USP34,MAGI2,ADAM17,PPP1R8,EPHA3,CRKL,TSR1,LYN,NBEA,PSMD1,ATG2B,COMMD10,LMOD1,CKS2,CAMK4,NRIP3,VAMP9,MAGI1,PRRG1,SH3BP2,SLC35A1,ZFP558,STOX2,WDR43,TMEM62,SLAIN1,PPM1E,UBAP2,HSPA13,ANKIB1,RBM47,FDPS,DPY19L4,SARS,CDC40,FMNL3,ELP1,SERF2,TAFA2,KIF13A,PARD3,RPS8,ULK4,EIF4A1,MDH1,CDH13,ENKUR,PPAN,IQANK1,IP6K2,ZFP318,SGCD,CHSY1,UTRN,SCN9A,LIMS1,HLCS,VWC2,ASB13,NSD3,PAWR,MMS19,NDC80,ABCC1,TBL1X,FAM234A,MRPS9,ELL2,TMEM117,RPS12,NNAT,BLCAP,SLC31A2,PREX1,CELSR3,OSBPL6,ATAD2B,NCOA2,MPHOSPH9,CS,APBB2,NOP56,GLG1,NPNT,RPL21,RNF14,MBOAT1,MAPRE2,PAQR5,LIN54,SEPTIN10,GM12830,ATP6V0A4,CNOT10,LRRC28,CCT6A,TRIP4,PCLAF,TSTD2,METAP1D,NR3C2,EIF4G2,NDUFV2,ALPK1,KCNK13,RAB11FIP4,NAP1L4,CEP55,RPL17,ABCC4,LINGO2,ZFP426,HMGN5,EIF2AK3,COLEC12,HMGB1,DNM1,EMC3,FOXD3,ZFP260,ST6GALNAC4,MGAT5,SMARCC1,KDM4A,CPNE4,CNTNAP5A,RALGAPA1,SCAPER,AKTIP,TTC39B,TRAP1,ACTG1,HERC1,NUP205,DIAPH3,PRRC2A,ZDBF2,PRMT9,UVRAG,UBN1,DIP2C,PLCH1,FRMD4B,CBLB,5730522E02RIK,ATXN10,MARCHF8,RABGAP1L,PRDM5,PHB2,LARP4B,POLA1,LCMT1,MYO19,SEMA4D,DNAAF4,VPS54,SYT14,SLC6A16,CRYL1,ABHD12,ATP5C1,LVRN,LEMD3,ARHGEF3,STMN1,GAD2,MLLT10,WIPF2,BRCA2,PSMC5,ATRX,UBR2,RPTOR,CYP7B1,TTC3,KIRREL3,METTL22,UNC13B,RNF149,NUP210L,CD44,OSBPL9,CEP350,CHD4,GABPB1,SPAG1,L3MBTL3,RAB2B,PREP,MCMBP,DST,LMBR1,EXO1,MAP7D2,GRIA4,R3HDM2,MDGA2,ZBTB40,RDM1,LRBA,COPS7A,SORCS3,LCMT2,ODF2,PTPRA,STK38,CMTM8,ADAM32,CSGALNACT2,ZC3H7A,PPP6R3,TIMM23,AP2B1,ORC2,TANC2,2410002F23RIK,ADAM22,CACNA2D3,DEPDC5,ATR,SPTB,CERK,OSBP2,RPS20,SLMAP,TMEM65,RPSA,SENP7,RNFT2,CYTH1,SNX12,ZFP68,ABCG3,MAP2K1,B4GALT1,LUZP2,SLC25A3,GTF2IRD2,UBE2G1,CPLANE1,NCL,PPP2CA,GNAO1,AU040320,RHOBTB3,STXBP1,PAQR8,PREX2,PLXNC1,CDON,ZFP644,ARL10,MAST1,FNIP1,EIF4A2,NDFIP2,CADPS2,ABHD2,RFX4,SPOCK3,NEDD1,NLGN1,HECW2,DOCK8,PRKAR2A,STPG2,MARVELD2,PEAK1,SRGAP2,KIF27,TIPIN,FHOD3,RBM28,CCZ1,TBRG4,NSMF,XPOT,CWF19L1,PPP2R3A,N4BP2,DENND4A,HIBADH,RNF166,KCTD8,WDHD1,RALGAPB,RNF128,TNXB,RNF17,MSH4,PDS5A,DNMBP,ASH1L,SELENOF,GRIK4,FBXO7,KIF2A,TMEM268,SOS2,PHF8,NCKAP1,JAK1,PPP1R14C,THADA,RABGGTB,XRCC4,MTDH,TMEM167,ZFP804B,SLC22A23,SUMO1,GALNT13,TSHZ3,ZFP777,DGCR8,DOCK1,PKD1,KDM5A,EIF3C,ACOT12,RDH13,FBXL4,UBAP2L,RNF111,GM4131,PDS5B,WASF2,DCAF6,FBXO3,RNF214,SLC2A13,CEP162,UBE2R2,EYA4,DNAH8,ATF7IP2,HECTD4,GM49027,OSGEP,CDH8,CHAMP1,MSN,ZC3H12D,GSR,KHDRBS2,ALK,EPHA6,ALKBH6,DNAJC8,VPS13B,FRMPD4,FUT8,GM10135,DPP10,MAP3K4,GM21188,SNX7,IQSEC1,ARAF,DACH2,CLIP1,TCF4,ATP6V0A2,CAR10,SV2B,MLH1,SUGCT,COG3,D5ERTD579E,DLG1,GPR158,RPL27A,GREB1L,KLHL8,EHHADH,CAP2,GNL3,SS18,PI4KA,GORAB,INO80D,SHMT1,ANO2,AP1B1,TRAPPC8,PKNOX1,INSC,SSH2,NFE2L2,DCUN1D2,ZFP142,ERBB2,BTBD9,VAX2,SPATS2,CRIM1,ATP9B,CLK4,UNC13C,IKZF3,LRCH2,CASP2,AP3B1,MIB1,NAP1L1,GM49721,SNHG11,MRTFA,OPA3,GPR156,KREMEN1,ECT2,BCAR3,KLHL5,TBC1D5,EEFSEC,ADCY5,TPD52L2,CNOT2,ATP6V1E1,NLRP5,TRIP13,SLC24A4,GRID2,KMT2E,MAN1B1,CACUL1,SOX1,CASK,FAM189A1,LRFN3,GNG4,1700025G04RIK,AKAP13,USO1,SEC24A,PPARGC1B,PARP16,BAZ1B,STPG1,ADAMTS3,AP1G1,THRAP3,BBS1,GPATCH8,EEPD1,STYX,CAR8,NABP2,RHEB,GGA3,RGS22,GALNT7,RIMS2,1700028J19RIK,APAF1,ATG16L1,ARID2,LCLAT1,SASH1,LYRM7,MED13,ABCG1,RIC3,SLF2,BUD23,ITGA7,IMMP2L,TNPO2,MTHFD1L,GTF2F2,DKC1,ARSB,SLC16A6,PDSS1,GUCD1,PDIA5,MAPKAPK2,GM1043,JAKMIP1,PPP2R1B,ERI3,CHD6,PPP1R36,IFFO2,SHCBP1L,GNA15,RNF146,ZMYM6,RABIF,SLC16A10,GSK3B,ABCA3,GAB3,RNF180,STXBP5,IPO7,INTS14,PRXL2C,UCHL5,SLC35F1,SENP1,SMG1,SLC25A51,PHACTR4,CPM,ZFR,EBPL,PLEC,TMEFF2,PRR16,GRIA2,CDC42,GTF2A1,RANBP1,PLEKHA5,CYP39A1,ARNT2,MPDZ,USP7,ADAMTSL1,PFAS,KHDC4,CPSF3,NHSL2,DACH1,GRIN2C,TBC1D12,TMEM63C,FBXO45,SLC25A16,HSF2BP,TSPAN7,CCDC171,CASR,CACNA1C,JAM2,COG5,HAUS3,DNAJB14,PEPD,SPACA6,SLC47A2,AFF4,CEP131,RCC2,9130230L23RIK,ZFP248,SP3,PKN2,SLC49A4,PRPF39,TRIM26,ARL13B,QTRT2,FBXO8,DDX5,IQCH,OPHN1,LBR,8030462N17RIK,NCAM2,DCAF12,RANBP9,GM45928,CLCF1,RAPGEF6,ADGRB1,NR2C1,GOLGA1,ARID4B,TCP1,ST3GAL2,VPS35L,HOMER2,EIF3A,SNX5,TGFB2,ARVCF,TMF1,CCDC82,JAZF1,TRERF1,CCDC136,KIF13B,PADI2,BC107364,ENG,GATAD1,ROCK1,DGKH,MAP3K7,CNOT1,SENP5,COL5A3,NOP58,CDH11,RNF225,TSPAN9,CRTAC1,GTF2IRD1,ARFGEF1,FGF13,EXOC6B,NUP37,JMJD1C,RPRD2,ENOPH1,ADK,EEF1A1,MORC2A,FARS2,TOMM20,HMGXB3,RAPGEF4,FBXW8,PRKCB,COL19A1,PAK2,TMEM144,EFCAB7,GM49361,LATS2,PPP1R7,ZPBP,SEC63,TUBGCP3,KCP,PTPRB,PIEZO1,PFKM,TTLL5,GM27021,GRIK2,INAVA,PTPN14,MYB,H60B,RAET1E,TPM4,ICAM5,R3HDM4,RBPMS,TMEM178B,AP3S2,NUB1,KCNG2,TFAP2A,WNT5A,LEMD2,ST7,GOPC,BIRC6,HERC4,HSPBAP1,ERCC2,OXR1,IKZF4,PDZRN3,PCLO,CHIC1,OSBPL10,NOS1,HNRNPR,KCNQ3,ENTPD4B,PITX2,PRKCZ,PLCG1,POU6F1,ENTPD4,SLC25A37,MYO6,RFX7,ETS1,FZD3,RECK,SMAD5,SIX3,ADAP1,ELMO3,RPL23,6820408C15RIK,CCPG1,PLCG2,SPRY4,SMARCA4,CDK12,JMJD6,ZEB2,PCBP2,PPP1R2,ATF2,FNDC3C1,LIPO3,TCF12,TCERG1,PACS1,SBNO1,FOXF2,TUG1,HFM1,WDR70,FOXF1,AACS,RPL19,TTC28,PRRC2C,GRID1,CEP85,PSMB7,PINK1,NDRG3,MARF1,SH3RF3,TESK2,NTAN1,KIFC1,PLAGL1,SORCS1,KIFC5B,DYM,ANKRD31,PRUNE2,ITPR1,FAS,HHIP,DHX30,USP15,ACADL,ZDHHC5,GLB1L,LHX6,NFATC3,STK32C,UNC79,HCCS,METTL9,MED26,TRAPPC9,PPP1R18,IKZF2,SLC39A10,EYA2,PROX1,CSNK1D,IPO9,PTPRN,MYO1B,AAMP,SGPP2,PTPN18,NEK7,PRKN,RNASEL,EPC1,STK25,NCK1,PHLDA1,PIK3C2B,B3GNT7,PITX1,PMS1,SMG7,ZRANB3,CD9,NMNAT2,NCAPD2,PLCE1,NRP2,PARD3B,ABHD17A,TWIST2,POC1A,CDC14A,GM3002,BCKDHB,THBS1,SPTBN1,SOBP,PNKD,TMBIM1,RBM25,EPHB1,CXXC5,GPC1,WNT6,CBLL1,MFSD6,DCAF5,DAGLA,NRN1,KIFC3,IRF2,JADE1,GPAM,SGSM3,BARX2,SULT2B1,GCNT2,KIF22,GIPC2,ELMO1,DSCAM,FRAS1,DEGS2,IGFBP7,MTHFD1,RAB3GAP2,CCDC15,FNIP2,CCDC149,GMDS,BRPF3,PPM1H,DUSP16,EVA1C,SPINK10,PTPDC1,NEURL1A,GNG12,SLC8A3,REV1,HHIPL2,ZBTB37,BCL6,ZFP639,MANF,BC034090,SLC9A2,GNB4,ASTN1,CHST10,COPA,RBM5,KIRREL,CAPN2,USP4,UCK2,TMEM131,IP6K1,ST8SIA2,P4HTM,NSL1,TIPRL,MARK1,ARHGEF4,PTPRG,TMEM200C,HSPB6,BICRA,BCL7C,TIRAP,SH3BGRL2,CUX2,KCNK10,SEMA3E,GM49450,TTC39C,LDLRAD4,GAL3ST3,2900026A02RIK,QDPR,PITPNM2,MFSD14A,TDRKH,IGSF3,FBXL5,FRY,GRK4,PTPN13,CAPZA1,PTBP2,NGF,TSPAN2,PIFO,UBE2K,PRMT8,DPYSL5,TCHP,SNX29,PDGFRA,TMEM132D,NCOR2,SRRM4,MAN1A2,ATP1A1,LHFPL3,TAPT1,CACNA2D1,FAM133B,AKAP9,TRIM33,SYT6,ACAD9,PITPNB,TBX15,CHFR,GOLGA3,GALNT17,FAM102B,QRFPR,IFT81,RAP1A,RNF216,LMO4,PTGFRN,GTF2I,MLXIPL,ABRAXAS1,FAT4,MAPK14,HS2ST1,FNBP1L,DDX54,SLC16A1,POLR2J,CRACR2A,LGI2,PISD,ZGRF1,MAP4,DRC1,SNX27,DNAH10,RGS12,LHFP,MLXIP,WNT2B,KCND3,MICAL3,ZFP638,4933427D14RIK,BORCS5,TMTC1,WIPF3,PPARG,ADD2,AAK1,THSD7A,ATF7IP,POLE4,GM9008,SEC61A1,TULP3,BRK1,PTPRO,H2AC10,LRRN2,LRFN2,GREB1,SGPL1,TRIM17,ERC1,PPP3CA,ADGRL1,H2AX,PDE11A,KRT6A,ELP5,AMMECR1,H2AJ,GPR19,TAB3,LRRC9,ANTXR1,H2AC15,RCSD1,TEAD1,PACS2,APOO,GM5478,H2AC20,PSTK,IQGAP1,ACTN4,HNRNPL,PEX11A,SUPT5,CDKN1C,IQCK,LMO1,KCNC3,CEBPG,PLEKHA7,SPTBN4,ANO1,SNRPG,ACADSB,TM6SF1,ZFP444,GM45692,HPS5,KLHL2,ARNTL,ZFP703,ANAPC10,RNF150,RBL2,ADRB3,ABCC8,BNIP3,ZC3H4,SWAP70,LETM2,MAP6,PRIMPOL,JAKMIP3,RRAS2,LIN7B,CLCN4,CHD9,SPRTN,PLLP,TOM1,CMTM4,HSPA14,VWA8,DDX41,RCAN1,TMEM151A,IRAK3,SMCHD1,EDN1,SNRK,CTSL,ZFP445,BTBD7,EFCAB11,NEO1,PA2G4,FBRS,AHSA2,CNNM4,DROSHA,RPA1,RAB11A,H2AC19,H2AC18,EIF3J1,KANSL1,ACVR2B,ERCC6L2,LRRC20,AMPH,PSEN1,PPP2R5E,ACTN1,ZMYND11,MAN1A,ZMIZ1,NAV1,CNNM1,UBP1,MDM1,EFR3B,HS1BP3,EIF4EBP2,TPD52L1,RARB,TUT7,CADPS,MARK3,HMGCS1,TNFAIP8L3,UBQLN1,TTC7B,PALM,KIF3C,TAGLN,GM48551,TOGARAM1,SYNDIG1L,RASSF3,ANLN,ITSN2,NID1,CEP83,CD3E,TRIM9,RALA,LYRM4,ARG2,EIPR1,CGRRF1,ATG14,FLYWCH1,DZIP1,MAPK1IP1L,GPR137C,MARCHF6,TMEM161B,FBXL7,KHDRBS3,DHH,TOB2,TNRC6B,CHAF1B,GM49804,VWA5B2,PCNX,TAF11,FANCE,RFTN1,RAB5A,PNLDC1,GET1,SETD4,OSBPL1A,RHOQ,LUC7L,TTC27,FEZ2,PFDN6,ZFP870,RBBP8,PDPK1,RAB18,ZFP428,WDR4,ZFP532,CEMIP2,PDE9A,CCBE1,SIL1,ANKRD13D,ARMH3,NFATC1,SPINDOC,TCP11,PPP1CA,DUSP1,ATRNL1,APBA1,ZFP407,MAP3K11,H2-DMA,BRD2,NEDD4L,CHKA,NETO1,SNCAIP,CACNA1D,GM28551,ASNSD1,CCDC30,SYT1,MAGEB18,FAM169A,GM8206,TRIM2,GSTZ1,SEZ6L,TMEM248,SLC16A9,STAU2,SLCO3A1,IRS1,UACA,4930519G04RIK,SAMD4B,GM20604,MED12L,UBAC2,STRBP,BHLHB9,FNTB,GRIN1,XK,HK1,HOPX,MRPL58,IFT88,PEAR1,ITPR3,KANK4,KCNAB3,KCNMB4,TXNDC12,RB1,PCX,LRP8,CCDC127,FBXL13,SND1,LRRC75A,LRRC8D,CTNNA2,CTNNA1,LYZL4,CCR9,H13,MECOM,GM49383,RCL1,PANK3,PANK2,MCM7,PANK1,HOXD4,BC024978,KLF9,GRIPAP1,MISP3,5031439G07RIK,ALDH7A1,R3HDM1,KANSL2,2610318N02RIK,POGLUT3,GLYCTK,WWP2,AA467197,COPZ2,ADGRE5,COP1,TANGO2,ZRANB2,SPTSSA,PPP1R10,CXXC4,CABLES1,HIPK3,NRP1,MEX3A,TRPS1,ATG5,UBE2G2,GM49325,CDK17,UGP2,KRT80,TMEM184B,KIF20B,BC052040,PHF21A,WDR59,ERP44,HADHB,ZFP84,RIPOR1,AGRP,GRTP1,HOXA9,MTARC2,DNM2,DNAJA1,ZFP185,VMP1,EGFEM1,TLCD2,GABRE,CTDSPL,CTDSP2,CTDSP1,CDK9,CD46,SKA2,LARP7,APBA3,NUDT4,RNF215,IGF2BP1,SMOC1,TKT,SAP18,BOC,JMJD8,STUB1,SYNGAP1,ABCA2,AK8,RPS21,FNDC3B,NFX1,LPAR1,MRPL51,ARHGEF17,BRSK2,TMEM255A,CSTF2,HUWE1,DVL2,ARRB1,SREBF2,EML2,VEZT,RNF130,SLC25A47,GRAMD1C,SYAP1,TRAF5,DDX19B,RBKS,SPPL2A,ACTR5,BAIAP3,CNOT3,SGCZ,RNLS,SLC43A2,COL27A1,CDK13,TNIK,FXR2,IGF2,CHRM2,FOCAD,GNAQ,RPS6KA4,REST,MIEF2,SYNE2,RNF38,CD74,MACROH2A2,SCD2,MMGT1,RPL13A,SRRM2,DNER,KCTD12,DDHD1,IRAK1,GLCE,CCNF,CTNNBIP1,SYN1,TMEM123,NUDT9,TPX2,SLC35F6,DNAJA4,FAM114A1,XKR6,GPC6,ZC3H12C,RAB22A,GLI2,EPHA4,PID1,POLI,RPN1,PLSCR1,TRIB2,GABRB3,PNPLA3,SARAF,DECR1,MAN1C1,SCARB2,GNB2,TMEM164,DOCK5,GAP43,WDFY2,SLC30A7,SMARCD3,CHPF2,NEXMIF,EDA,UNC13A,PRMT2,DUSP19,NUP35,ATP5G2,FGF12,NDUFA10,SNED1,ATP2B4,PARP1,SPOCK2,RRP1,PDXK,GM49322,SCAMP4,ESYT1,ERBB3,MGAT4B,GRIK3,FTL1-PS1,SREBF1,KIF1C,SGSM2,MLLT6,GM27029,PTGES3L,SLC25A39,DCAKD,HELZ,PGS1,SIRT7,ADI1,AKT1,CEP170B,JAG2,GRK6,DBN1,PDLIM7,GM17606,PIGU,LOXL2,AZIN1,SCRIB,GRINA,MROH1,GGA1,TRIOBP,DENND6B,SBF1,TROAP,BIN2,ACVR1B,ITGA5,C2CD2,PHF1,CUTA,SF3A3,SKIV2L,CFB,LTA,SRF,PTPRS,DIAPH1,MRPL21,SSH3,RCE1,PCNX3,SYVN1,MAP4K2,ESRRA,FADS1,SH3PXD2A,NOTCH1,SPTAN1,FUBP3,HNRNPK,MYBL2,ATP9A,LAMA5,ZFP512B,PRKCI,ANXA5,SEMA4A,DENND4B,SMAP2,TMEM39B,HSPG2,PLOD3,ALDH4A1,NELFA,UBE3B,GCN1,RAB35,HIP1R,POM121,TMEM120A,SRRT,ADD1,INTS1,EIF3B,SMURF1,PDIA4,LOXL3,LRIG1,TATDN2,RABAC1,ATP1A3,DEDD2,PAK4,RAB11FIP5,FXYD5,ETFBL,ETFB,JOSD2,POLD1,SCAF1,SLC17A7,LAT,CLN3,WNK1,PLEKHA1,CUL4A,NCAN,RPL18A,CHERP,FARSA,AKT1S1,FBXW9,HEATR3,NLRC5,SLC12A4,TERF2,CMIP,RPL13,CPNE7,DNMT1,SLC37A4,IL10RA,SIDT2,MST1,CDC25A,RFX1,CTNNB1,FAM50A,ARMCX3,COL7A1,ARRB2,ANK,OTULIN,CLSPN,NUPL1,RETREG1,PDGFB,STOX1,FAM210A,PTPRF,ARID1A,FOXJ2,TBKBP1,RAB40B,ANKRD10,MAST3,MAP2K4,BRD3,NRD1,ALG10B,ZMIZ2,TLCD1,ARGLU1,TSPAN15,MAPKBP1,FGF20,MICU3,TBC1D22B,UBN2,PDE12,KLHL15,SMC6,CSF2RB2,SLFN9,SORCS2,FPGS,RNF19A,HDAC5,ANO10,NBEAL2,TACC1,ACHE,RNGTT,ABCF1,WDR82,NPRL3,NUDT1,GM28539,MAPK8IP3,TBC1D32,RGP1,MYPOP,KANTR,NPAS1,CPXM2,ZC3HC1,SEL1L3,TAOK3,TMEM38B,BEND5,MTF1,MSTO1,NUSAP1,COL4A3,MOCOS,CDC23,RUNX2,SPIDR,LRCH3,DCAF13,GTPBP1,PHETA2,CLDN10,AKAP6,MAMLD1,METTL25,CORO2B,RASA2,STAC,NCKAP5L,NEFM,FAM241B,NPHS1,RFXANK,MVB12B,PCMT1,SARNP,BMP8A,BMP8B,RADIL,PARVA,PET100,PCSK2,TBP,KAT14,ZFP652,GM28042,PLXNA4,FAM172A,TCF7L2,PPP2R2C,GRIN3A,RCCD1,GM50318,PRSS23,PKN1,PTPRT,RAB26,RAP1GAP,RAPGEF3,GAS2L1,PLD5,GLP2R,TDRD9,RECQL5,BBOF1,GRCC10,GM45234,RPS3A1,WDR38,DDI2,RSF1,RSPO4,GNB1L,CTPS2,PRPF6,SAP30BP,HAUS6,BOP1,CHAT,IDUA,NDUFAF2,GTF2E2,RPS2,EIF5,SRCAP,TPT1,RPLP2,RPL12,RPL39,RPL32,RPS13,HSPA8,RPS3,NOP53,RPS11,EEF2,RBMX,EIF4G1,CKAP5,RPL37,CHD8,RC3H2,CCAR1,NOS1AP,METTL23,SSPN,SLC39A11,CHPT1,AK6,GM49356,MTX1,GM20708,TMEM132C,TMEM150C,OBSL1,IFT140,ZFP219,NMNAT1,GLB1,TNFSFM13,TNK2,NISCH,TTC16,WRAP73,ASTN2,GM20458,XNTRPC,TRPC5,DGCR2,UBE4B,OTOP2,USP46,ACSL3,PFKFB2,MBTPS2,MAP3K20,TRIM28,SLC25A53,TBCD,COMMD1
TF	Factor: ZF5; motif: GSGCGCGR	TF:M00716	FALSE	8.09E-102	101.092	14870	3787	3120	21866	TTC7,CELF4,RNF43,SERPINB6A,FGFR2,PRKAG2,SH3RF1,NECAB3,1110004F10RIK,ZBTB7C,HS6ST3,HMGA2,MPRIP,SPATA17,SH2B3,ASAP1,CFAP299,CADM2,ST6GALNAC3,SAMD12,PTPRM,DYNC1I1,SNX32,HECTD3,ARRDC3,FGF14,CHST11,GM49510,NPAS3,ABHD18,PPFIBP1,GM37240,GM20695,PAX2,COL14A1,ELFN2,HOOK3,ZFP672,SMIM11,GPR176,DUSP10,VASP,D630003M21RIK,SLC44A1,RTP3,FRYL,PLA2G7,FRMD4A,RGS6,PTK2,ARHGAP44,SFMBT1,PCNT,EIF4G3,MAST4,ICE1,CLYBL,RBFOX2,GRAMD1B,DGKI,MYLK,MYO5B,RNF40,EBF2,GM973,EPHA10,CSGALNACT1,ETNK1,NELL2,GALNT2,TMEM250-PS,CDC14B,GM42791,RPRD1B,IARS2,PRKCE,PCYT1A,TMEM63A,DOP1B,LARP4,ARPP21,EPB41L3,RBM48,IQCB1,EAF2,CWC27,AUTS2,DNM3,SAMD4,KCNK2,CLASP1,OSER1,BFAR,ADCK1,GM37388,GM37013,FOXN3,GM49355,PRDM11,ZFP865,CCDC106,RB1CC1,GM49366,FTO,PEX1,CD109,NTRK3,SZRD1,PARPBP,CMSS1,TTC6,CLSTN2,DOCK2,NOL4L,MFSD12,LRMDA,DLGAP4,RASGEF1B,MAP7,FBXL17,RAI1,GATA3,NIPAL2,NTRK2,DGKB,MSI1,DCT,INPP4A,PDZK1,ANKRD44,LRRC4C,BSN,PDE5A,ABLIM1,ATXN1,HBS1L,1700016D06RIK,SEMA5A,FGD5,NRG2,TRHDE,SMOC2,HHIPL1,D16ERTD472E,DIP2B,NRXN1,SHOC2,SYN3,PLEKHH2,GPC5,ZFP536,LRIG2,GM43191,GIT2,SEMA6D,KLF12,SLIT2,KCNMA1,SUN1,GULP1,VWCE,ASIC2,PPFIA2,GM20662,BCL11A,MTSS1,PLCB1,RNF144A,OPTN,POLN,COL12A1,4930523C07RIK,ATP8A2,CDC20B,GOLGB1,DLG2,GRM1,CTNND2,ACIN1,LAMA2,BMP6,CNTN3,PDZRN4,CAMTA1,ZFP516,DENND1B,PITPNA,ITGAD,TMEM108,MID1,AGAP1,SLC39A8,NELL1,GALNT16,EFL1,PPP2R2B,VAT1L,HOGA1,GLIS3,HCN1,RAB11FIP1,KCNQ1,ARHGAP10,KCTD1,TEX26,GALNT10,ARHGAP23,ST3GAL5,ZKSCAN17,DLGAP1,LMCD1,ILDR2,ABCC9,NGLY1,CCDC162,KBTBD11,BCL7A,SH2D3C,NKX2-2,MRPS27,CPT1C,DENND2A,TGFBRAP1,TTLL11,NAV2,GSK3A,COMMD1B,EPO,DGKG,ZHX2,ESRRG,TPK1,MATN2,COL24A1,ST3GAL3,CHN2,RP9,MAGI3,COX10,RASIP1,ADAM12,PACRG,BRINP3,KCNAB1,CPEB3,CALN1,GM45062,FAM83F,ARL15,C130026I21RIK,NSUN2,CMYA5,CCDC88C,PI4KB,PRDM8,ADAMTS9,AKAIN1,LMO3,TBC1D22A,RNF144B,FER,ZBTB38,LGR5,MCC,CKM,RALGAPA2,RAPGEF5,SORBS1,RHOBTB1,RPAP2,VAV2,MACROD1,WDR89,NRG1,GLS2,PGAP2,MIEF1,ASAP2,HMG20A,AGPAT3,TBPL1,C2CD6,SLC22A14,ACAD11,CDH12,ACSS2,TMEM116,COX16,GM20498,ADAP2,RPS16,GM20532,PLEKHG3,TMEM82,HIVEP3,MKKS,ABL1,APEX2,GM21969,ARHGAP6,RNF123,MCPH1,RALGPS2,RALGPS1,DOCK7,MTOR,DOCK6,EIF2AK1,A630023A22RIK,ANXA11,RGL1,GCC1,IL11RA1,MCM9,CENPP,IGSF8,ATXN7L1,P3H2,CORIN,NF1,ARHGAP4,PSMA2,DMGDH,PRDM16,PAM,TET3,NMBR,PATL2,CDC73,DIABLO,MTUS1,GINM1,FARP1,BACH2,BRI3,GGNBP1,GM50253,BANF2,GM7030,ZMYND8,CEP57L1,BCAS3,AGBL4,MLST8,GM28635,BRF1,TNFAIP8,MYO1D,SLC22A3,TRIM71,3110082I17RIK,GM49380,LRRC8C,GM45785,MYT1L,STX8,XRN1,PBX3,TRAPPC3L,LPCAT2,GM42688,SLC6A9,TMEM234,CCDC34,GM44503,CNTNAP1,VAMP1,RAB37,CDK19,CEP112,TIMP2,ASB3,ACSF2,GNAL,CHN1,TFB1M,WWC2,PAXX,USP37,NUFIP2,ATP5O,CSMD2,PRKG1,FYCO1,DPY19L2,FCHO2,FBXL18,BCL2,GALNT14,MAPK4,TECR,CRY2,POU2F2,GLOD4,PDGFD,DUS2,RASSF4,DNAH2,XPNPEP3,DNMT3A,DTNB,XLR5A,KLF13,GALNT11,ITGB3BP,EFHD1,EGFR,SHC4,TXNRD1,CCDC73,GM20696,DRG1,GM21985,EVI2,IQGAP2,PCGF5,ALPK2,PSTPIP2,HAGH,PIP5K1B,FAR1,FAR2,UBOX5,WNT5B,GM38431,1110032A03RIK,EML6,ARHGAP26,CCDC146,FHAD1,FHIT,MACROD2,CYFIP2,SRPR,FRS3,RAD54B,LAMB3,NFIX,GRAMD1A,POC1B,GALNT6,GBP8,RTF2,CERS1,TSPEAR,SYNE1,SLAIN2,LEMD1,MXI1,MYO18A,MAP3K12,EML3,LIMK1,RAI14,RBM19,ABHD15,SPPL3,GM3005,PTPRN2,ZFP286,OBSCN,RBPJ,RELN,CDK14,TIMM17B,CTIF,PTPRV,NFASC,THAP4,SP140,A530032D15RIK,MAP2,PLCH2,EBF3,SMPD3,BEAN1,ZFP697,PIWIL4,GM49395,ITGA1,APP,SLC15A3,LRCH1,CACNB2,PFKFB3,LRRK1,CCDC7B,CCDC148,GM6034,NCAM1,JUND,FSTL4,KSR1,RGS3,TLE1,NFIB,CDKAL1,E2F3,STK4,MPO,PDK2,B4GALNT2,HOXB3,MEOX1,KPNB1,NAGS,SRCIN1,PIP4K2B,WNK4,FBXL20,MARCHF10,DCAF7,PRKCA,MAPT,AXIN2,MAP3K3,CEP95,PITPNC1,PSMD12,TMC8,TBC1D16,BAHCC1,CCDC57,TOX,CLVS1,VIRMA,NECAB1,NKAIN3,KLHL32,EPHA7,LIMK2,RANBP17,KCNIP1,SLIT3,TENM2,CCNJL,EBF1,ITK,TBC1D9B,ADAMTS2,SHROOM1,IL5,ACSL6,CDC42SE2,GLRA1,G3BP1,GEMIN5,ZFP39,TOM1L2,EPN2,PIGL,GAS7,NTN1,MINK1,SMG6,SLC6A4,PSMD3,MOB3B,4930578G10RIK,FAM219A,PAX5,PAKAP,SNX30,SHOC1,GRM6,ROR1,TUT4,DHCR24,SSBP3,SLC2A1,YIPF1,AU022252,TEKT2,SDC3,PUM1,RPS6KA1,SESN2,ATPIF1,ELOA,ECE1,IGSF21,TMEM51,KAZN,EPB41,SLC25A33,RERE,SUV39H2,NUDT5,CASZ1,NEBL,COL5A1,ARHGAP21,USP6NL,MED27,GPR107,AIF1L,LYPD6B,ACVR1C,NACC2,DENND1A,KCNH7,LY75,LHX2,XIRP2,NUP214,TTC21B,METTL5,CHD5,ITGA6,ITGAV,GPR155,KLF7,CPA4,CEP41,CCDC60,PXN,SLC1A2,D430041D05RIK,LDLRAD3,TTN,ZFP385B,ELP4,MERTK,KNSTRN,SHLD1,DNAJC17,ZFP341,TTLL9,SLC32A1,EPB41L1,CNBD2,PTGIS,GRIN2B,CTTN,PTPN5,CDH22,SLC13A3,RBM38,NUP188,MID1IP1,CHCHD3,HDAC11,GPC3,GK,PDZD4,LANCL3,NRXN2,MAP1A,RAB39B,DAZAP1,PTCHD1,SPEG,OSTM1,NHS,BMP4,PRPS2,PHKA2,HS3ST4,BRWD1,HSP90B1,IKBKB,ATP11A,MCF2L,MARCHF1,CCDC93,PKD1L2,TCF7L1,TENM4,COL4A2,SDCCAG8,ARL8A,MAPRE3,TRIM54,DCLRE1B,ATP8A1,CDH2,LMNTD1,RGS10,RORA,ZFYVE28,NTM,NOP14,ASB2,CLUAP1,KYAT3,PRX,CASC1,CAMK2D,FOXP4,CLEC16A,KLHDC1,USP3,COQ8B,NEGR1,LHPP,KCNH2,ABHD10,CFTR,CTTNBP2,ANKS1,OPCML,SHANK3,PODXL2,NEK11,BHMT,DCTN1,LCP1,OXCT1,CFAP97,PHLDB2,AMZ2,BICC1,SH3TC1,MAF,CRISPLD2,BCAT1,UNC5C,SDS,CDH20,SERGEF,RASA4,BAIAP2L1,SLC18A1,GRAMD4,CMKLR1,XXYLT1,BDH1,WDR17,COMT,EEF2K,POLE,ANK1,PPP1R42,RELL1,TAP2,CDIP1,TMCC2,TUBA8,HMOX2,EVA1A,TSPAN11,DNAAF3,CRTC3,GALNTL6,HIPK1,NIPA1,MSI2,IL34,ZDHHC7,STXBP6,NIPSNAP2,AZIN2,LHFPL2,MSRB3,B4GALT7,NTN4,POPDC3,DUSP13,TOP1MT,LIMCH1,NPC1,SYNJ1,RCAN3,EFNA3,PDGFC,CD38,SLC35E2,ACVRL1,ADAM19,SDK1,RGS20,UMAD1,NPR1,DPP6,CSNK1E,SLK,ERBB4,CLMP,NFIC,CELF5,WWOX,MAD1L1,STRA6,FANCC,RUFY2,GRHL2,MEIS1,PBLD2,ANXA2,SIRT1,CYB5A,RMND1,TMCC3,FGFR1,MTMR14,TMEM63B,BCL3,INSR,NFKBIL1,CACNA1A,SLC25A36,CD99L2,NHLRC3,RTKN2,ST6GALNAC5,PIGK,SORL1,LRP1,GM5134,RUNX3,NAB2,NEMP1,VTA1,DISC1,DIP2A,PDE8B,MIPOL1,SLC9A9,FGF10,RASGRP4,DPYS,RBM20,SMIM17,COL22A1,GM49711,MRPS6,NUDT8,GM49405,PIP5K1C,PKIG,TBCEL,CRAT,PAG1,CSMD1,PHLPP2,ARHGEF10,SORBS2,FAM78A,BACE1,4933434E20RIK,R3HCC1L,FNDC3A,ATXN2,KIF6,KIF26B,CEP295,MED6,PARP4,SUN2,SHPRH,CUX1,ARHGEF40,GBF1,MDGA1,PFDN4,STON2,IL1R2,ANK2,AP2A2,IFRD1,HK2,NDRG1,KIF5B,MICU1,RBM26,SLC29A1,PDE10A,ETV6,CSE1L,TMEM39A,DLG5,BMPR1A,DYNC1H1,CACNA2D2,SLC6A20A,CORO1C,BABAM2,MAN2A1,PTBP1,PLPPR3,RIT1,DOT1L,CCDC13,HRH3,SLC34A2,SV2C,AREL1,NRAP,ANKRD52,SERHL,PARG,ERGIC1,ISL2,TDH,RCBTB2,RCC1,SMARCD1,SMIM13,ESF1,RBMS3,CDH23,SENP6,SYN2,SLC20A2,EMB,ANO6,MAML2,CDK6,ZFP346,POLK,EIF3D,CEP85L,PYROXD2,PLEKHA6,POU5F1,DGKD,PPP2R5C,HIST1H2AO,ATP2C1,XKR4,RABEP1,AXDND1,ITPK1,MAML3,AHI1,GM28043,RBBP6,TCF20,MSH3,HAP1,FOXO1,BAZ1A,TMCC1,EFR3A,KLHDC4,RFX3,TGM2,YAP1,PLA2G6,C1QTNF5,B3GNT2,RNF5,KATNA1,PRRX1,HSPA1A,COL26A1,SHROOM3,FMNL1,PTPN6,TGOLN1,WDFY3,SMARCA2,HMCN1,HPS4,NRG3,TMEM219,ARHGEF2,VIPR2,ZFHX3,HDHD5,FOXP1,GNAS,ZFP710,GM21992,RBM14,PARD6G,DCLK1,SUPT20,GM28051,DNAJC24,FAM228B,NMT2,KPNA4,DIPK1C,PIR,RALYL,SF3B4,PRDM2,SFMBT2,ATL1,FLI1,RARA,CBFB,MRGPRE,EP300,TEX14,DSCAML1,IQSCHFP,SCHIP1,ZZEF1,RPL3,WARS,SNTB2,ING5,ZSWIM5,TFCP2L1,KDELR1,GRIN2D,RAVER2,REV3L,PTP4A3,MYH9,SLC35F4,ZSWIM6,UBLCP1,PURB,CDYL,FTL1,HPSE2,FKBP5,TERB1,PABPC4,NBAS,TMEM135,PRRC2B,HSPA9,XAB2,JARID2,HNRNPLL,OTUD7A,LMLN,PPP1R12B,DOCK3,TRIM14,NANS,FAM120C,WDR1,ZFP935,ADGRB3,HHAT,RPL5,PATL1,RAD50,ADAM23,ATP11C,RSRC1,DHX33,GM29394,TMEM245,PIP5K1A,ROCK2,CUL5,LONP2,KIF16B,HEATR6,GAS8,FAM13C,TBCK,SLC4A2,FASTK,TRPC4AP,EIF2B3,LAMA3,NCOA1,MYEF2,UBR5,GM20431,BC005537,YBX3,PTPRK,ARSG,MOG,ENY2,TRPM2,PGM2,PSMD14,PLPPR4,GRIA3,GM49673,TRMT10C,ZDHHC15,CENPJ,FMR1,CHD3,LPGAT1,FYB,RPL4,PLXDC1,XPO5,TMEM242,SNRNP70,CCDC66,PTCD3,WDYHV1,UBE2E2,IGSF11,DIDO1,GM45799,TRPM3,SHB,GRK5,LARGE1,DNAJC6,GM525,LSAMP,CCDC7A,GIGYF2,XKR5,HS3ST5,MAPK1,1700019N19RIK,XPR1,NELFB,SSU72,1700006A11RIK,DZIP3,DENND5B,TAF1D,DMD,POLR3C,EP400,TLL1,DDX39B,THUMPD3,SLCO2A1,DNTTIP1,ANKS1B,CERKL,SGK3,BLMH,KCNIP3,ZFP934,EYA1,PATJ,FERMT2,ZCCHC7,USP29,HTR2C,POT1B,ANAPC15,CSNK1G1,ZBED3,AP4S1,CNTNAP4,SPAG16,SEC14L1,LPP,AVEN,COL25A1,PLPPR1,RIPK2,DOK6,RBM27,HYDIN,GNE,ZBTB46,ZEB1,GSE1,PIK3R4,MEX3D,PIWIL2,G3BP2,OXSR1,CCDC170,ODC1,USP34,MAGI2,ADAM17,PPP1R8,EPHA3,CRKL,TSR1,NSRP1,LYN,NBEA,PSMD1,ATG2B,COMMD10,LMOD1,FSIP1,CKS2,MPPED2,CAMK4,CHRM1,NRIP3,VAMP9,CNTNAP2,MAGI1,PRRG1,SH3BP2,SLC35A1,ZFP558,STOX2,WDR43,TMEM62,SLAIN1,RPL7A,PPM1E,ORC5,UBAP2,HSPA13,ANKIB1,RBM47,FDPS,DPY19L4,SARS,CLEC4B2,CDC40,FMNL3,ELP1,SERF2,TAFA2,KIF13A,PARD3,DPEP2,RPS8,ULK4,EIF4A1,MDH1,CDH13,ENKUR,PPAN,IQANK1,SDAD1,IP6K2,ZFP318,SGCD,CHSY1,UTRN,SCN9A,UNC93A,GON4L,LIMS1,HLCS,VWC2,ASB13,NSD3,PAWR,VPS52,MMS19,NDC80,ABCC1,TBL1X,FAM234A,MRPS9,ELL2,TMEM117,RPS12,NNAT,BLCAP,SLC31A2,PREX1,CELSR3,OSBPL6,ATAD2B,NCOA2,MPHOSPH9,CS,APBB2,NOP56,GLG1,NPNT,RPL21,RNF14,MBOAT1,MAPRE2,PAQR5,LIN54,SEPTIN10,GM12830,ATP6V0A4,CNOT10,LRRC28,CCT6A,TRIP4,PCLAF,TSTD2,METAP1D,SBSPON,NR3C2,EIF4G2,NDUFV2,ALPK1,KCNK13,RAB11FIP4,NAP1L4,CEP55,RPL17,ABCC4,UBIAD1,LINGO2,ZFP426,HMGN5,EIF2AK3,COLEC12,HMGB1,DNM1,EMC3,FOXD3,ZFP260,ST6GALNAC4,MGAT5,SMARCC1,KDM4A,CPNE4,CNTNAP5A,RALGAPA1,SCAPER,AKTIP,MED23,TTC39B,TRAP1,ACTG1,HERC1,NUP205,DIAPH3,PRRC2A,ZDBF2,TOP2A,GABRA3,PRMT9,UVRAG,UBN1,DIP2C,PLCH1,FRMD4B,CBLB,5730522E02RIK,ATXN10,ATF6,MARCHF8,RABGAP1L,CSMD3,PRDM5,PHB2,LARP4B,POLA1,LCMT1,ITGA2B,MYO19,SEMA4D,DNAAF4,VPS54,SYT14,SLC6A16,CRYL1,ABHD12,CNTNAP5B,ATP5C1,LVRN,SLC25A43,LEMD3,ARHGEF3,STMN1,GAD2,MLLT10,WIPF2,BRCA2,PSMC5,ATRX,UBR2,RPTOR,CYP7B1,TTC3,KIRREL3,METTL22,UNC13B,ZFP808,RNF149,NUP210L,CD44,OSBPL9,CEP350,ZC3H3,CHD4,GABPB1,SPAG1,L3MBTL3,RAB2B,PREP,MCMBP,DST,LMBR1,EXO1,MAP7D2,GRIA4,R3HDM2,MDGA2,ZBTB40,RDM1,LRBA,COPS7A,CTNNA3,SORCS3,LCMT2,ODF2,PTPRA,STK38,CMTM8,ADAM32,CSGALNACT2,MNAT1,ZC3H7A,PPP6R3,WLS,TIMM23,AP2B1,ORC2,NIF3L1,NRXN3,TANC2,2410002F23RIK,ADAM22,CACNA2D3,DEPDC5,ATR,SRPK2,SPTB,CERK,OSBP2,RPS20,UMODL1,SLMAP,TMEM65,RPSA,SENP7,RNFT2,CYTH1,SNX12,NAALADL2,AP4E1,ZFP68,ABCG3,AARS,MAP2K1,B4GALT1,LUZP2,SLC25A3,PDZD2,GTF2IRD2,UBE2G1,CPLANE1,NCL,PPP2CA,GNAO1,AU040320,RHOBTB3,STXBP1,PAQR8,PREX2,PLXNC1,CDON,ZFP644,ARL10,MAST1,FNIP1,EIF4A2,NDFIP2,CADPS2,ABHD2,RFX4,MIA2,SPOCK3,NEDD1,NLGN1,HECW2,DOCK8,PRKAR2A,STPG2,MARVELD2,PEAK1,SRGAP2,ELF2,KIF27,TIPIN,FHOD3,RBM28,CCZ1,TBRG4,NSMF,XPOT,CWF19L1,PPP2R3A,N4BP2,DENND4A,HIBADH,RNF166,KCTD8,WDHD1,RALGAPB,RNF128,TNXB,RNF17,MSH4,PDS5A,DNMBP,ASH1L,SELENOF,INTS4,GRIK4,FBXO7,KIF2A,TMEM268,SOS2,GTF2B,PHF8,NCKAP1,CCDC175,JAK1,CPQ,PPP1R14C,THADA,RABGGTB,XRCC4,MTDH,TMEM167,MCTP1,RPL30,ZFP804B,SLC22A23,DNAH6,SUMO1,GALNT13,TSHZ3,NDUFS1,ZFP777,DGCR8,TEX11,DOCK1,GM5141,PKD1,KDM5A,EIF3C,ACOT12,RDH13,FBXL4,UBAP2L,RNF111,GM4131,PDS5B,WASF2,DCAF6,FBXO3,RNF214,SLC2A13,CEP162,UBE2R2,EYA4,DNAH8,ATF7IP2,HECTD4,GM49027,OSGEP,CDH8,CHAMP1,MSN,ZC3H12D,GSR,KHDRBS2,ALK,EPHA6,ALKBH6,DNAJC8,VPS13B,FRMPD4,FUT8,GM10135,CHL1,DPP10,MAP3K4,GM21188,SNX7,IQSEC1,DTD1,ARAF,DACH2,CLIP1,TCF4,ATP6V0A2,SLC6A13,CAR10,SV2B,MLH1,SUGCT,PNPLA7,COG3,D5ERTD579E,DLG1,GPR158,RPL27A,GREB1L,KLHL8,EHHADH,MAGED2,CAP2,GNL3,SS18,PI4KA,GORAB,INO80D,GM20661,SHMT1,ANO2,AP1B1,TRAPPC8,PKNOX1,INSC,SSH2,NFE2L2,DCUN1D2,ZFP142,ERBB2,BTBD9,VAX2,SPATS2,CRIM1,ATP9B,CLK4,UNC13C,IKZF3,LRCH2,CASP2,AP3B1,MIB1,NAP1L1,GM49721,GM1604B,SNHG11,MRTFA,OPA3,GPR156,KREMEN1,LIPC,ECT2,BCAR3,KLHL5,TBC1D5,EEFSEC,ADCY5,TPD52L2,CNOT2,ATP6V1E1,NLRP5,TRIP13,SLC24A4,GRID2,KMT2E,MAN1B1,CACUL1,SOX1,DNAH7A,CASK,FAM189A1,LRFN3,GNG4,1700025G04RIK,AKAP13,USO1,SEC24A,RACK1,PPARGC1B,CATSPERE2,PARP16,BAZ1B,STPG1,ADAMTS3,AP1G1,THRAP3,BBS1,GPATCH8,EEPD1,STYX,CAR8,NABP2,GM11639,RHEB,GGA3,RGS22,LRRIQ1,GALNT7,RIMS2,1700028J19RIK,APAF1,ATG16L1,ARID2,LCLAT1,SASH1,LYRM7,MED13,ABCG1,RIC3,MINDY4,FOXP2,SLF2,BUD23,ITGA7,IMMP2L,TNPO2,MTHFD1L,GTF2F2,DKC1,FIG4,ARSB,SLC16A6,PDSS1,GUCD1,PDIA5,MAPKAPK2,GM1043,JAKMIP1,STRADA,PPP2R1B,ERI3,CHD6,PPP1R36,IFFO2,SHCBP1L,GNA15,RNF146,ZMYM6,AOAH,RABIF,SLC16A10,GSK3B,ABCA3,AK9,GAB3,RNF180,STXBP5,IPO7,INTS14,PRXL2C,UCHL5,SLC35F1,CIB4,SENP1,SMG1,SLC25A51,PHACTR4,CPM,ZFR,EBPL,PLEC,TMEFF2,PRR16,GRIA2,LEKR1,CDC42,GTF2A1,RANBP1,PLEKHA5,CYP39A1,ARNT2,MPDZ,USP7,ADAMTSL1,CREB5,PFAS,KHDC4,CPSF3,NHSL2,DACH1,GRIN2C,TBC1D12,TMEM63C,FBXO45,SLC25A16,HSF2BP,TSPAN7,LTN1,CCDC171,CASR,CACNA1C,JAM2,COG5,HAUS3,DNAJB14,PEPD,SPACA6,SLC47A2,AFF4,CEP131,RCC2,9130230L23RIK,ZFP248,SP3,PKN2,SLC49A4,PRPF39,TRIM26,ARL13B,QTRT2,FBXO8,DDX5,IQCH,OPHN1,LBR,8030462N17RIK,SAXO1,NCAM2,ALG14,TRP73,NUP54,DCAF12,UNC93A2,RANBP9,GM45928,CLCF1,RAPGEF6,ADGRB1,NR2C1,GOLGA1,ARID4B,TCP1,ST3GAL2,VPS35L,HOMER2,EIF3A,SNX5,TGFB2,ARVCF,TMF1,CCDC82,RPL6,JAZF1,TRERF1,CCDC136,KIF13B,PADI2,BC107364,ENG,GATAD1,ROCK1,DGKH,MAP3K7,CNOT1,SENP5,COL5A3,NOP58,CDH11,RNF225,TSPAN9,CRTAC1,GTF2IRD1,RNF41,ARFGEF1,FGF13,EXOC6B,GALNTL5,NUP37,JMJD1C,RPRD2,ENOPH1,ADK,EEF1A1,MORC2A,FARS2,TOMM20,HMGXB3,RAPGEF4,FBXW8,FBF1,PRKCB,COL19A1,PAK2,TMEM144,EFCAB7,GM49361,LATS2,WNK3,PPP1R7,EEF1B2,ZPBP,ZFP949,SEC63,TET1,TUBGCP3,KCP,PTPRB,PIEZO1,PFKM,TTLL5,GM27021,GRIK2,INAVA,PTPN14,MYB,H60B,RAET1E,TPM4,ICAM5,R3HDM4,POLR1A,RBPMS,TMEM178B,AP3S2,NUB1,KCNG2,TFAP2A,WNT5A,LEMD2,ST7,GOPC,B3GALT1,BIRC6,HERC4,HSPBAP1,ERCC2,OXR1,IKZF4,NEDD9,PDZRN3,PCLO,CHIC1,OSBPL10,PDILT,RXFP1,NOS1,HNRNPR,1700018B08RIK,KCNQ3,ENTPD4B,PITX2,PRKCZ,PLCG1,POU6F1,ENTPD4,SLC25A37,MYO6,MNS1,RFX7,HCRTR2,ETS1,GPSM2,FZD3,RECK,SMAD5,SIX3,ADAP1,ELMO3,EIF3J2,RPL23,6820408C15RIK,LRP1B,CCPG1,PLCG2,SPRY4,SMARCA4,KLHL10,CDK12,JMJD6,ZEB2,PCBP2,PPP1R2,ATF2,FNDC3C1,LIPO3,TCF12,TCERG1,PACS1,SBNO1,FOXF2,TUG1,HFM1,WDR70,FOXF1,AACS,RPL19,TTC28,PRRC2C,GRID1,CEP85,PSMB7,BBS9,PINK1,NDRG3,MARF1,SH3RF3,TESK2,NTAN1,KIFC1,PLAGL1,SORCS1,KIFC5B,DYM,ANKRD31,PRUNE2,ITPR1,FAS,HHIP,SLC25A14,DHX30,DMC1,USP15,CYP2D12,ACADL,ZDHHC5,GLB1L,LHX6,NFATC3,STK32C,UNC79,HCCS,METTL9,MED26,TRAPPC9,PPP1R18,IKZF2,SLC39A10,EYA2,PROX1,CSNK1D,HOXD3,IPO9,PTPRN,MYO1B,AAMP,SGPP2,PTPN18,NEK7,PRKN,RNASEL,EPC1,STK25,NCK1,PHLDA1,PIK3C2B,B3GNT7,PITX1,PMS1,SMG7,ZRANB3,CD9,AA986860,RESP18,IKBKE,MFF,NMNAT2,NCAPD2,PLCE1,DIS3L2,NRP2,PARD3B,ABHD17A,TWIST2,POC1A,CDC14A,GM3002,BCKDHB,THBS1,SPTBN1,SOBP,ADCY6,PNKD,TMBIM1,RBM25,ALKBH1,EPHB1,CXXC5,MKNK1,GPC1,WNT6,CBLL1,MFSD6,DCAF5,DAGLA,FAM149B,NRN1,KCTD16,KIFC3,IRF2,JADE1,PDE4DIP,GPAM,SGSM3,BARX2,SULT2B1,GCNT2,KIF22,GIPC2,ELMO1,FILIP1,DSCAM,FRAS1,DEGS2,PEBP4,LDB2,ZMYND10,IGFBP7,CLCA3A1,MTHFD1,RAB3GAP2,CCDC15,GM17349,FNIP2,CCDC149,CDC25C,CCDC12,GMDS,DNAH1,BRPF3,CD274,SERPINB9B,ARMH4,PPM1H,DUSP16,EVA1C,SPINK10,PTPDC1,NEURL1A,MCTP2,GNG12,PLB1,SLC8A3,KCNJ9,VWA3B,REV1,HHIPL2,ZBTB37,BCL6,ZFP639,MANF,BC034090,SLC9A2,DARS2,MRPS22,GNB4,ASTN1,CHST10,COPA,RBM5,KIRREL,CAPN2,ATP1A4,USP4,UCK2,TMEM131,IP6K1,ST8SIA2,P4HTM,NSL1,TIPRL,MARK1,ARHGEF4,ZC3H11A,PTPRG,GABRB1,TMEM200C,HSPB6,BICRA,BCL7C,ITFG1,TIRAP,SH3BGRL2,CUX2,KCNK10,SEMA3E,GM49450,TTC39C,LDLRAD4,GAL3ST3,2900026A02RIK,QDPR,PITPNM2,MFSD14A,TDRKH,IGSF3,FBXL5,FRY,RXFP2,GRK4,PTPN13,CAPZA1,PTBP2,NGF,TSPAN2,PROM1,WARS2,PIFO,UBE2K,PRMT8,DPYSL5,TCHP,SNX29,PDGFRA,TMEM132D,ARPC3,NCOR2,SRRM4,MAN1A2,RIMBP2,SASS6,ATP1A1,LHFPL3,TAPT1,CACNA2D1,FAM133B,AKAP9,TRIM33,SYT6,ACAD9,PITPNB,TBX15,CHFR,GOLGA3,MEDAG,GALNT17,FAM102B,QRFPR,IFT81,RAP1A,RNF216,LMO4,PTGFRN,GTF2I,MLXIPL,ABRAXAS1,FAT4,MAPK14,HS2ST1,FNBP1L,DDX54,SLC16A1,POLR2J,CRACR2A,LGI2,PISD,ZGRF1,MAP4,DRC1,SNX27,DNAH10,RGS12,LHFP,MLXIP,WNT2B,KCND3,MICAL3,ZFP638,4933427D14RIK,IRAK2,BORCS5,TMTC1,WIPF3,PPARG,ADD2,AAK1,THSD7A,ATF7IP,POLE4,GM9008,SEC61A1,TULP3,BRK1,PTPRO,H2AC10,LRRN2,LRFN2,GREB1,SGPL1,H2AW,TRIM17,ERC1,KRT5,PPP3CA,ADGRL1,H2AX,PDE11A,KRT6A,H2AC1,ELP5,AMMECR1,CCDC141,H2AJ,GPR19,TAB3,KRT6B,LRRC9,KRT90,ANTXR1,H2AC15,RCSD1,TEAD1,PACS2,APOO,GM5478,H2AC20,OCA2,PSTK,IQGAP1,ACTN4,CAPN12,HNRNPL,PEX11A,SUPT5,CDKN1C,IQCK,1700008O03RIK,LMO1,KCNC3,CEBPG,PLEKHA7,IL4RA,SPTBN4,ANO1,SNRPG,ACADSB,TM6SF1,ZFP444,GM45692,HPS5,KLHL2,ARNTL,ZFP703,NLRP4B,ANAPC10,RNF150,RBL2,ADRB3,ABCC8,BNIP3,ZC3H4,SWAP70,TLR3,PLEKHA4,LETM2,MAP6,PRIMPOL,JAKMIP3,RRAS2,LIN7B,CLCN4,CHD9,ERC2,DHX32,SPRTN,PLLP,TOM1,CMTM4,HSPA14,VWA8,DDX41,RCAN1,TMEM151A,IRAK3,GRIP1,SMCHD1,EDN1,SNRK,CTSL,ZFP445,BTBD7,EFCAB11,TRIM34A,SAMD11,NEO1,PA2G4,FBRS,AHSA2,CNNM4,AMPD3,DROSHA,MIGA2,AHSA1,CAPN6,RPA1,COL3A1,RAB11A,H2AC19,H2AC18,EIF3J1,KANSL1,ACVR2B,ERCC6L2,APOA5,LRRC20,TECTA,AMPH,PSEN1,PPP2R5E,ACTN1,ZMYND11,SLC38A9,POU2AF1,MAN1A,ZMIZ1,NAV1,CNNM1,UBP1,MDM1,EFR3B,HS1BP3,EIF4EBP2,TPD52L1,AGTR1A,RARB,TUT7,CADPS,MARK3,HMGCS1,TNFAIP8L3,UBQLN1,TTC7B,PALM,KIF3C,TAGLN,GM48551,TOGARAM1,SYNDIG1L,RASSF3,ANLN,ITSN2,NID1,CEP83,CD3E,TRIM9,RALA,LYRM4,ARG2,JAM3,ZFP874B,EIPR1,CGRRF1,ATG14,FLYWCH1,DZIP1,MAPK1IP1L,GPR137C,MARCHF6,TMEM161B,FBXL7,KHDRBS3,DHH,TOB2,TNRC6B,CHAF1B,RNASEH2A,GM49804,VWA5B2,PCNX,TAF11,DEF6,FANCE,ACER1,DENND1C,RFTN1,RAB5A,PNLDC1,GET1,SETD4,OSBPL1A,RHOQ,LUC7L,TTC27,FEZ2,PFDN6,ZFP870,RBBP8,PDPK1,RAB18,DHX57,ZFP428,WDR4,ZFP532,CEMIP2,PDE9A,CCBE1,SIL1,ANKRD13D,ARMH3,SGMS1,NFATC1,SPINDOC,TCP11,PPP1CA,DUSP1,ATRNL1,APBA1,ZFP407,MAP3K11,H2-DMA,BRD2,NEDD4L,CHKA,NETO1,MAMDC2,ATP5B,SNCAIP,CACNA1D,GM28551,ASNSD1,CCDC30,SYT1,MAGEB18,FAM169A,GM8206,TRIM2,GSTZ1,SEZ6L,TMEM248,SLC16A9,STAU2,SLCO3A1,IRS1,4833420G17RIK,DGKZ,UACA,4930519G04RIK,SAMD4B,GM20604,LIMS2,MED12L,UBAC2,STRBP,BHLHB9,FNTB,GRIN1,XK,HK1,PHKB,HOPX,HOXC5,EXOC2,MRPL58,IFT88,PEAR1,ITPR3,KANK4,KCNAB3,KCNMB4,TXNDC12,RB1,PCX,LRP8,CCDC127,FBXL13,IFT74,SND1,LRRC75A,LRRC8D,CTNNA2,CTNNA1,CACNA2D4,GFM1,LYZL4,CCR9,H13,MECOM,GM49383,RCL1,PANK3,PANK2,MCM7,PANK1,HOXD4,BC024978,KLF9,GRIPAP1,MISP3,5031439G07RIK,ALDH7A1,R3HDM1,KANSL2,2610318N02RIK,POGLUT3,GLYCTK,WWP2,AA467197,COPZ2,SMC4,ADGRE5,NANOS3,COP1,TANGO2,ZRANB2,SPTSSA,PPP1R10,CXXC4,ZSCAN26,CABLES1,HIPK3,NRP1,MEX3A,TRPS1,ATG5,UBE2G2,GM49325,CDK17,UGP2,KRT80,TMEM184B,KIF20B,BC052040,PHF21A,EIF4E,WDR59,ERP44,HADHB,ZFP84,RIPOR1,AGRP,GRTP1,HOXA9,MTARC2,OAZ1,DNM2,TTLL10,DNAJA1,ZFP185,VMP1,EGFEM1,TLCD2,GABRE,CTDSPL,CTDSP2,CTDSP1,CDK9,NLRP12,CD46,SKA2,LARP7,APBA3,NUDT4,RNF215,IGF2BP1,AATK,SMOC1,ASPG,TKT,SAP18,SPATC1,BOC,JMJD8,STUB1,SYNGAP1,HSPA12A,ABCA2,AK8,RPS21,FNDC3B,NFX1,LPAR1,MRPL51,DMPK,RAB4B,ARHGEF17,BRSK2,TMEM255A,CSTF2,HUWE1,DVL2,ARRB1,SREBF2,EML2,VEZT,RNF130,SLC25A47,GRAMD1C,SYAP1,TRAF5,DDX19B,RBKS,SPPL2A,ACTR5,BAIAP3,CNOT3,CHM,SGCZ,RNLS,SLC43A2,COL27A1,CDK13,TNIK,FXR2,GM49394,IGF2,CHRM2,FOCAD,GNAQ,MYH7B,RPS6KA4,REST,MIEF2,SYNE2,RNF38,CD74,MACROH2A2,MRC1,SCD2,MMGT1,GM45713,RPL13A,SLC9A1,SRRM2,DNER,KCTD12,DDHD1,IRAK1,GLCE,CCNF,CTNNBIP1,SYN1,TMEM123,NUDT9,TPX2,SLC35F6,DNAJA4,FAM114A1,XKR6,GPC6,ZC3H12C,TGM3,RAB22A,GLI2,EPHA4,PID1,POLI,RTTN,RPN1,PLSCR1,TRIB2,GABRB3,PNPLA3,SARAF,SCP2,DECR1,MAN1C1,SCARB2,GNB2,TMEM164,DOCK5,GAP43,WDFY2,SLC30A7,SMARCD3,CHPF2,NEXMIF,EDA,UNC13A,PRMT2,CDKL1,DUSP19,NUP35,PSMB5,ATP5G2,KANSL3,FGF12,NDUFA10,SNED1,ATP2B4,PARP1,SPOCK2,RRP1,PDXK,PLPP2,GM49322,SCAMP4,ESYT1,ERBB3,MGAT4B,GRIK3,FTL1-PS1,SREBF1,ACAP1,KIF1C,SGSM2,MLLT6,GM27029,PTGES3L,SLC25A39,DCAKD,HELZ,PGS1,SIRT7,ADI1,MLH3,AKT1,CEP170B,JAG2,ZKSCAN3,GRK6,DBN1,PDLIM7,GM17606,PIGU,LOXL2,AZIN1,SCRIB,GRINA,MROH1,GGA1,TRIOBP,GRAP2,DENND6B,SBF1,TROAP,BIN2,ACVR1B,ITGA5,C2CD2,HAGHL,PHF1,CUTA,SF3A3,SKIV2L,CFB,GM20547,LTB,LTA,SRF,PTPRS,DIAPH1,INPP5B,CSF1R,MRPL21,SSH3,RCE1,PCNX3,SYVN1,MAP4K2,ESRRA,FADS1,SH3PXD2A,NOTCH1,SPTAN1,FUBP3,HNRNPK,MYBL2,ATP9A,LAMA5,ZFP512B,PRKCI,ANXA5,SEMA4A,DENND4B,ECM1,SMAP2,TMEM39B,HSPG2,PLOD3,ALDH4A1,FBXO6,PIK3CD,NELFA,UBE3B,GCN1,RAB35,HIP1R,POM121,TMEM120A,SRRT,ADD1,INTS1,EIF3B,SMURF1,PDIA4,LOXL3,LRIG1,TATDN2,RASGEF1A,RABAC1,ATP1A3,DEDD2,PAK4,RAB11FIP5,FXYD5,ETFBL,ETFB,JOSD2,POLD1,SCAF1,SLC17A7,LAT,CLN3,WNK1,PLEKHA1,CUL4A,NCAN,RPL18A,CHERP,FARSA,AKT1S1,FBXW9,HEATR3,NLRC5,SLC12A4,TERF2,CTRB1,CMIP,RPL13,CPNE7,DNMT1,ELOF1,SLC37A4,IL10RA,SIDT2,MST1,CDC25A,RFX1,CTNNB1,DNASE1L1,FAM50A,ARMCX3,COL7A1,ARRB2,ACLY,ANK,OTULIN,CLSPN,NUPL1,RETREG1,PDGFB,STOX1,FAM210A,PTPRF,ARID1A,FOXJ2,TBKBP1,RAB40B,ANKRD10,MAST3,MAP2K4,BRD3,NRD1,ALG10B,ZMIZ2,TLCD1,ARGLU1,CAND2,TSPAN15,MAPKBP1,FGF20,MICU3,TBC1D22B,ZFP27,UBN2,PDE12,KLHL15,SMC6,CSF2RB2,CSF2RB,SLFN9,TRMT1L,SORCS2,CBY3,FPGS,RNF19A,LYSMD1,HDAC5,OSBPL7,ANO10,NBEAL2,TACC1,P2RX7,ACHE,RNGTT,LCK,ABCF1,WDR82,NPRL3,NUDT1,GM28539,MAPK8IP3,TBC1D32,RGP1,MYPOP,KANTR,NPAS1,CPXM2,ZC3HC1,SEL1L3,TAOK3,TMEM38B,BATF2,BEND5,MTF1,MSTO1,EMC7,NUSAP1,STARD9,COL4A3,PLA2G4A,MOCOS,CDC23,RUNX2,EIF2AK2,SPIDR,LRCH3,DCAF13,GTPBP1,SMDT1,PHETA2,CLDN10,AKAP6,TMED4,MAMLD1,METTL25,CORO2B,RASA2,STAC,NCKAP5L,YJEFN3,NEFM,FAM241B,NPHS1,RFXANK,MVB12B,PCMT1,NXPE4,CAPN5,SARNP,BMP8A,BMP8B,RADIL,PARVA,PET100,PCSK2,TBP,KAT14,ZFP652,GM28042,PLXNA4,FAM172A,TCF7L2,PPP2R2C,GRIN3A,RCCD1,GM50318,PRSS23,PKN1,PTPRT,RAB26,RAP1GAP,RAPGEF3,GAS2L1,PLD5,GLP2R,TDRD9,RECQL5,BBOF1,GRCC10,GM45234,RPS3A1,WDR38,DDI2,RSF1,RSPO4,GNB1L,CTPS2,PRPF6,SAP30BP,HAUS6,SCGB2B2,BOP1,TRAPPC13,GM49486,CHAT,IDUA,NDUFAF2,GTF2E2,TPCN2,RPS2,EIF5,SRCAP,TPT1,RPLP2,RPL12,RPL39,RPL32,GM38393,RPS13,HSPA8,RPS3,NOP53,RPS11,EEF2,RPL23A,RBMX,EIF4G1,CKAP5,RPL37,CHD8,RC3H2,CCAR1,SOX5,SIAE,FAM83E,SPAG17,NOS1AP,METTL23,SSPN,SLC39A11,CHPT1,PTPRR,AK6,GM49356,ANKRD45,MTX1,GM17482,GM20708,TMEM132C,TMEM150C,OBSL1,IFT140,ZFP219,NMNAT1,GLB1,TNFSFM13,TNK2,NISCH,TTC16,WRAP73,ASTN2,GM20458,XNTRPC,TRPC5,TRPM5,DGCR2,UBE2U,UBE4B,OTOP2,USP46,ACSL3,PFKFB2,MBTPS2,MAP3K20,TRIM28,SLC25A53,TBCD,COMMD1
TF	Factor: FOXN4; motif: NNWANNCGWMCGCGTCNNNNMT; match class: 1	TF:M04662_1	FALSE	9.13E-92	91.0395	12803	3787	2776	21866	TTC7,CELF4,RNF43,SERPINB6A,FGFR2,PRKAG2,SH3RF1,NECAB3,ZBTB7C,HS6ST3,HMGA2,MPRIP,SPATA17,SH2B3,ASAP1,CFAP299,CADM2,ST6GALNAC3,SAMD12,PTPRM,NDUFA9,DYNC1I1,CX3CR1,HECTD3,ARRDC3,FGF14,CHST11,GM49510,NPAS3,ABHD18,PPFIBP1,GM37240,GM20695,PAX2,COL14A1,ELFN2,HOOK3,ZFP672,RNF212,GPR176,DUSP10,VASP,D630003M21RIK,SLC44A1,FRYL,RGS6,PTK2,ARHGAP44,SFMBT1,PCNT,EIF4G3,MAST4,ICE1,CLYBL,RBFOX2,GRAMD1B,DGKI,MYO5B,RNF40,ETNK1,NELL2,GALNT2,TMEM250-PS,CDC14B,GM42791,RPRD1B,IARS2,PRKCE,PCYT1A,TMEM63A,DOP1B,LARP4,ARPP21,EPB41L3,RBM48,IQCB1,EAF2,CWC27,AUTS2,DNM3,SAMD4,KCNK2,CLASP1,OSER1,BFAR,FOXN3,GM49355,PRDM11,ZFP865,CCDC106,RB1CC1,GM49366,FTO,PEX1,CD109,NTRK3,SZRD1,PARPBP,CMSS1,TTC6,CLSTN2,NOL4L,MFSD12,LRMDA,DLGAP4,RASGEF1B,MAP7,FBXL17,RAI1,GATA3,NIPAL2,NTRK2,DGKB,MSI1,INPP4A,PDZK1,ANKRD44,LRRC4C,BSN,PDE5A,ABLIM1,ATXN1,HBS1L,SEMA5A,FGD5,NRG2,TRHDE,SMOC2,HHIPL1,D16ERTD472E,DIP2B,NRXN1,SHOC2,PKHD1,PLEKHH2,GPC5,ZFP536,LRIG2,GIT2,SEMA6D,KLF12,SLIT2,KCNMA1,GULP1,VWCE,ASIC2,PPFIA2,BCL11A,MTSS1,PLCB1,RNF144A,POLN,COL12A1,4930523C07RIK,ATP8A2,CDC20B,GOLGB1,DLG2,GRM1,CTNND2,BMP6,CNTN3,PDZRN4,CAMTA1,ZFP516,DENND1B,PITPNA,TMEM108,AGAP1,SLC39A8,NELL1,GALNT16,EFL1,PPP2R2B,VAT1L,GLIS3,HCN1,RAB11FIP1,KCNQ1,ARHGAP10,KCTD1,TEX26,GALNT10,ARHGAP23,ST3GAL5,ZKSCAN17,DLGAP1,ILDR2,ABCC9,NGLY1,CEP128,KBTBD11,BCL7A,NKX2-2,MRPS27,CPT1C,DENND2A,TGFBRAP1,TTLL11,NAV2,GSK3A,EPO,DGKG,ZHX2,ESRRG,TPK1,MATN2,ST3GAL3,CHN2,RP9,MAGI3,COX10,RASIP1,ADAM12,PACRG,CALN1,GM45062,FAM83F,ARL15,NSUN2,CMYA5,CCDC88C,PI4KB,PRDM8,ADAMTS9,AKAIN1,TBC1D22A,RNF144B,LGR5,RALGAPA2,RAPGEF5,SORBS1,RHOBTB1,RPAP2,VAV2,MACROD1,WDR89,NRG1,GLS2,MIEF1,ASAP2,HMG20A,AGPAT3,TBPL1,C2CD6,ACAD11,ACSS2,COX16,ADAP2,RPS16,GM20532,PLEKHG3,TMEM82,HIVEP3,MKKS,ABL1,APEX2,MCPH1,RALGPS2,RALGPS1,DOCK7,MTOR,DOCK6,EIF2AK1,ANXA11,RGL1,GCC1,MCM9,CENPP,IGSF8,ATXN7L1,P3H2,CORIN,NF1,ARHGAP4,PSMA2,DMGDH,PRDM16,PAM,TET3,NMBR,PATL2,CDC73,DIABLO,GINM1,FARP1,BACH2,BRI3,GM50253,BANF2,CEP57L1,BCAS3,MLST8,BRF1,TNFAIP8,MYO1D,SLC22A3,TRIM71,3110082I17RIK,GM49380,LRRC8C,GM45785,PBX3,LPCAT2,GM42688,SLC6A9,TMEM234,CNTNAP1,RAB37,CDK19,CEP112,TIMP2,ASB3,ACSF2,GNAL,CHN1,TFB1M,WWC2,CLNK,USP37,NT5DC1,NUFIP2,ATP5O,CSMD2,PRKG1,ART3,FCHO2,FBXL18,BCL2,GALNT14,MAPK4,CRY2,POU2F2,GLOD4,DUS2,RASSF4,DNAH2,XPNPEP3,UOX,DNMT3A,DTNB,KLF13,GALNT11,ITGB3BP,EFHD1,EGFR,TXNRD1,GM20696,DRG1,GM21985,IQGAP2,PCGF5,PSTPIP2,HAGH,PIP5K1B,FAR1,WNT5B,GM38431,1110032A03RIK,EML6,ARHGAP26,FAM227B,CCDC146,FHAD1,MACROD2,CYFIP2,SRPR,FRS3,RAD54B,GRAMD1A,POC1B,GALNT6,RTF2,CERS1,GM28053,TSPEAR,SYNE1,SLAIN2,MXI1,MYO18A,MAP3K12,EML3,LIMK1,RAI14,RBM19,ABHD15,SPPL3,GM3005,PTPRN2,ZFP286,OBSCN,RBPJ,RELN,CDK14,TIMM17B,CTIF,THAP4,MAP2,PLCH2,EBF3,SMPD3,BEAN1,ZFP697,GM49395,ITGA1,APP,LITAF,LRCH1,PFKFB3,LRRK1,CCDC7B,CCDC148,GM6034,NCAM1,JUND,FSTL4,KSR1,RGS3,TLE1,NFIB,SCGN,E2F3,STK4,PDK2,B4GALNT2,MEOX1,KPNB1,NAGS,SRCIN1,PIP4K2B,FBXL20,DCAF7,PRKCA,MAPT,MAP3K3,CEP95,PITPNC1,PSMD12,TMC8,TBC1D16,BAHCC1,CCDC57,TOX,VIRMA,NKAIN3,KLHL32,EPHA7,LIMK2,KCNIP1,SLIT3,CCNJL,EBF1,TBC1D9B,ADAMTS2,CDKL3,SHROOM1,IL5,CDC42SE2,GLRA1,G3BP1,GEMIN5,TOM1L2,EPN2,PIGL,GAS7,NTN1,MINK1,SMG6,SLC6A4,PSMD3,MOB3B,4930578G10RIK,FAM219A,PAKAP,GRM6,E130114P18RIK,ROR1,TUT4,DHCR24,SSBP3,SLC2A1,YIPF1,AU022252,TEKT2,SDC3,PUM1,RPS6KA1,SESN2,ATPIF1,ELOA,ECE1,IGSF21,TMEM51,KAZN,EPB41,SLC25A33,RERE,SUV39H2,NUDT5,CASZ1,NEBL,COL5A1,ARHGAP21,USP6NL,MED27,GPR107,AIF1L,LYPD6B,ACVR1C,NACC2,DENND1A,KCNH7,LY75,LHX2,SCN3A,NUP214,TTC21B,METTL5,CHD5,ITGA6,ITGAV,GPR155,KLF7,PXN,CALD1,SLC1A2,D430041D05RIK,LDLRAD3,ZFP385B,ELP4,MERTK,DNAJC17,ZFP341,SLC32A1,EPB41L1,CNBD2,PTGIS,GRIN2B,PTPN5,CDH22,RBM38,NUP188,CHCHD3,HDAC11,GPC3,GK,PDZD4,LANCL3,NRXN2,MAP1A,TBC1D8B,HOXA3,GM28308,DAZAP1,PTCHD1,SPEG,OSTM1,NHS,BMP4,PRPS2,PHKA2,GM49496,HS3ST4,BRWD1,HSP90B1,MARCHF3,IKBKB,ATP11A,MCF2L,TCF7L1,TENM4,COL4A2,SDCCAG8,ARL8A,MAPRE3,DCLRE1B,PTPN22,DYSF,ATP8A1,CDH2,RGS10,ZFYVE28,NTM,NOP14,CLUAP1,KYAT3,CAMK2D,FOXP4,CLEC16A,KLHDC1,USP3,NEGR1,KCNH2,ABHD10,CFTR,CTTNBP2,ANKS1,OPCML,SHANK3,PODXL2,NEK11,LCP1,OXCT1,CFAP97,PHLDB2,AMZ2,BICC1,MAF,CRISPLD2,BCAT1,UNC5C,SERGEF,RASA4,BAIAP2L1,SLC18A1,GRAMD4,CMKLR1,XXYLT1,BDH1,COMT,EEF2K,POLE,PHACTR1,RELL1,CDIP1,CCDC190,TUBA8,HMOX2,EVA1A,DNAAF3,CRTC3,GALNTL6,HIPK1,NIPA1,MSI2,ZDHHC7,NIPSNAP2,AZIN2,LHFPL2,MSRB3,B4GALT7,NTN4,TMC4,POPDC3,TOP1MT,LIMCH1,NPC1,SYNJ1,RCAN3,EFNA3,PDGFC,SLC35E2,ADAM19,SDK1,RGS20,SEPTIN9,NPR1,ADGRL3,DPP6,CSNK1E,SLK,ERBB4,CLMP,NFIC,CELF5,WWOX,MAD1L1,CCDC33,FANCC,RUFY2,GRHL2,MEIS1,PBLD2,ANXA2,SIRT1,CYB5A,AFF3,RMND1,TMCC3,FGFR1,MTMR14,TMEM63B,BCL3,INSR,NFKBIL1,SLC25A36,NHLRC3,RTKN2,ST6GALNAC5,PIGK,SORL1,LRP1,GM5134,RUNX3,NAB2,VTA1,DISC1,DIP2A,PDE8B,MIPOL1,SLC9A9,FGF10,RBM20,SMIM17,GM49711,MRPS6,NUDT8,GM49405,PIP5K1C,PKIG,KCNAB2,CSMD1,PHLPP2,ARHGEF10,SORBS2,FAM78A,4933434E20RIK,R3HCC1L,FNDC3A,ATXN2,KIF26B,CEP295,MED6,SUN2,SHPRH,CUX1,ARHGEF40,GBF1,MDGA1,PFDN4,STON2,ANK2,AP2A2,IFRD1,HK2,NDRG1,KIF5B,GM28041,CISH,MICU1,RBM26,SLC29A1,PDE10A,ETV6,CSE1L,TMEM39A,DLG5,BMPR1A,DYNC1H1,CACNA2D2,SLC6A20A,CORO1C,BABAM2,MAN2A1,PTBP1,PLPPR3,DOT1L,CCDC13,HRH3,SLC34A2,SV2C,NRAP,ANKRD52,PARG,ERGIC1,CASQ1,ARSJ,ISL2,TDH,RCBTB2,RCC1,SMARCD1,SMIM13,ESF1,SENP6,SYN2,SLC20A2,EMB,ANO6,CDK6,ZFP346,POLK,EIF3D,CEP85L,HEBP1,GNB5,STN1,DGKD,PPP2R5C,HIST1H2AO,ATP2C1,ALOX5AP,XKR4,RABEP1,ITPK1,MAML3,AHI1,GM28043,RBBP6,MSH3,ERICH3,HAP1,FOXO1,BAZ1A,TMCC1,EFR3A,KLHDC4,RFX3,TGM2,YAP1,PLA2G6,MFRP,B3GNT2,RNF5,KATNA1,PRRX1,HSPA1A,COL26A1,SHROOM3,FMNL1,WDFY3,SMARCA2,HMCN1,HPS4,NRG3,TMEM219,ARHGEF2,ZFHX3,HDHD5,FOXP1,GNAS,ZFP710,GM21992,RBM14,PARD6G,DCLK1,SUPT20,GM28051,DNAJC24,FAM228B,NMT2,KPNA4,DIPK1C,PIR,RALYL,SF3B4,CCDC169,PRDM2,SFMBT2,ATL1,FLI1,RARA,CBFB,MRGPRE,EP300,TEX14,DSCAML1,ZZEF1,RPL3,SNTB2,ING5,ZSWIM5,TFCP2L1,NEB,GRIN2D,RAVER2,REV3L,PTP4A3,MYH9,SLC35F4,CHST3,ZSWIM6,UBLCP1,PURB,CDYL,FTL1,FKBP5,TERB1,PABPC4,ROBO2,NBAS,TMEM135,PRRC2B,SF3B3,HSPA9,XAB2,JARID2,HNRNPLL,OTUD7A,LMLN,PPP1R12B,DOCK3,ITPRIP,TRIM14,NANS,FAM120C,WDR1,ADGRB3,HHAT,RPL5,PATL1,RAD50,ADAM23,ATP11C,RSRC1,DHX33,GM29394,TMEM245,PIP5K1A,ROCK2,CUL5,LONP2,KIF16B,GAS8,TBCK,SLC4A2,FASTK,TRPC4AP,EIF2B3,LAMA3,NCOA1,MYEF2,UBR5,GM20431,BC005537,YBX3,PTPRK,ARSG,ENY2,PGM2,PSMD14,GRIA3,GM49673,TRMT10C,ZDHHC15,FMR1,CHD3,LPGAT1,RPL4,PLXDC1,XPO5,TMEM242,SNRNP70,CCDC66,WDYHV1,UBE2E2,IGSF11,DIDO1,GM45799,TRPM3,SHB,GRK5,LARGE1,LSAMP,CCDC7A,GIGYF2,XKR5,HS3ST5,MAPK1,1700019N19RIK,VIT,XPR1,NELFB,SSU72,DZIP3,DENND5B,TAF1D,POLR3C,EP400,TLL1,DDX39B,THUMPD3,SLCO2A1,DNTTIP1,ANKS1B,CERKL,SGK3,BLMH,KCNIP3,ZFP934,EYA1,PATJ,FERMT2,ZCCHC7,HTR2C,ANAPC15,CSNK1G1,ZBED3,AP4S1,CNTNAP4,SPAG16,SEC14L1,LPP,AVEN,COL25A1,RIPK2,DOK6,ZBTB46,ZEB1,GSE1,MEX3D,G3BP2,OXSR1,ODC1,USP34,MAGI2,ADAM17,PPP1R8,ANKRD55,EPHA3,CRKL,TSR1,NSRP1,LYN,NBEA,PSMD1,ATG2B,COMMD10,FSIP1,CKS2,MPPED2,CAMK4,CHRM1,NRIP3,VAMP9,CNTNAP2,MAGI1,PRRG1,SH3BP2,SLC35A1,STOX2,WDR43,TMEM62,SLAIN1,RPL7A,PPM1E,ORC5,UBAP2,ANKIB1,RBM47,FDPS,DPY19L4,SARS,CDC40,FMNL3,ELP1,SERF2,TAFA2,KIF13A,PARD3,DPEP2,RPS8,ULK4,EIF4A1,MDH1,CDH13,ENKUR,PPAN,PLEKHG1,IQANK1,SDAD1,IP6K2,ZFP318,CHSY1,UTRN,SCN9A,MTPN,GON4L,HLCS,VWC2,ASB13,NSD3,PAWR,VPS52,MMS19,NDC80,ABCC1,TBL1X,FAM234A,MRPS9,ELL2,TMEM117,RPS12,NNAT,SLC31A2,PREX1,CELSR3,PTPRD,OSBPL6,ATAD2B,NCOA2,MPHOSPH9,CS,APBB2,NOP56,GLG1,NPNT,MID2,RPL21,MBOAT1,MAPRE2,ENTHD1,LIN54,SEPTIN10,GM12830,CNOT10,LRRC28,CCT6A,TRIP4,PCLAF,TSTD2,METAP1D,SBSPON,NR3C2,EIF4G2,NDUFV2,SRRM3,ALPK1,RAB11FIP4,NAP1L4,CEP55,RPL17,ABCC4,UBIAD1,HMGN5,EIF2AK3,COLEC12,HMGB1,DNM1,FOXD3,ST6GALNAC4,MGAT5,SMARCC1,RALGAPA1,CD247,SCAPER,AKTIP,MED23,TTC39B,TRAP1,ACTG1,HERC1,NUP205,DIAPH3,PRRC2A,ZDBF2,CACNG8,TOP2A,GABRA3,ADH6B,UVRAG,UBN1,DIP2C,PLCH1,CBLB,5730522E02RIK,ATXN10,ATF6,MARCHF8,RABGAP1L,CSMD3,ZMPSTE24,PRDM5,LARP4B,POLA1,MYO19,SEMA4D,PTPRH,VPS54,SYT14,SLC6A16,CRYL1,ABHD12,ATP5C1,LVRN,ERICH6B,LEMD3,ARHGEF3,STMN1,GAD2,MLLT10,WIPF2,BRCA2,PSMC5,ATRX,UBR2,CBWD1,FAT1,RPTOR,CYP7B1,TTC3,KIRREL3,METTL22,UNC13B,RNF149,NUP210L,CD44,OSBPL9,CEP350,ZC3H3,CHD4,GABPB1,L3MBTL3,RAB2B,PREP,MCMBP,DST,LMBR1,MAP7D2,GRIA4,R3HDM2,MDGA2,ZBTB40,LRBA,COPS7A,SORCS3,LCMT2,ODF2,PTPRA,STK38,CMTM8,CSGALNACT2,MNAT1,ZC3H7A,PPP6R3,WLS,TIMM23,NRXN3,TANC2,2410002F23RIK,ADAM22,CACNA2D3,DEPDC5,ATR,SPTB,CERK,OSBP2,RPS20,UMODL1,SLMAP,TMEM65,KLHL1,RPSA,SENP7,RNFT2,CYTH1,SNX12,NAALADL2,AP4E1,ZFP68,MAP2K1,B4GALT1,LUZP2,SLC25A3,FAM178B,GTF2IRD2,UBE2G1,CPLANE1,NCL,PPP2CA,GNAO1,AU040320,RHOBTB3,STXBP1,PREX2,PLXNC1,CDON,TRPM6,ZFP644,PJA2,ARL10,MAST1,FNIP1,EIF4A2,NDFIP2,CADPS2,ABHD2,RFX4,NLGN1,HECW2,DOCK8,PRKAR2A,STPG2,MARVELD2,DCPS,PEAK1,SRGAP2,KIF27,TIPIN,FHOD3,RBM28,CCZ1,TBRG4,NSMF,XPOT,SMIM31,CWF19L1,PPP2R3A,N4BP2,DENND4A,HIBADH,RNF166,KCTD8,WDHD1,RALGAPB,RNF128,WDR7,TNXB,RNF17,MSH4,PDS5A,DNMBP,ASH1L,SELENOF,INTS4,GRIK4,ABCA17,FBXO7,KIF2A,TMEM268,SOS2,GTF2B,PHF8,NCKAP1,CCDC175,JAK1,CPQ,PPP1R14C,THADA,RABGGTB,XRCC4,MTDH,TMEM167,RPL30,ZFP804B,SLC22A23,DNAH6,SUMO1,GALNT13,TSHZ3,NDUFS1,ZFP777,DGCR8,TEX11,DOCK1,PKD1,KDM5A,EIF3C,ACOT12,RDH13,FBXL4,UBAP2L,RNF111,GM4131,PDS5B,WASF2,DCAF6,FBXO3,RNF214,SLC2A13,CEP162,UBE2R2,EYA4,DNAH8,ATF7IP2,HECTD4,OSGEP,CDH8,MSN,ADD3,GSR,KHDRBS2,ALK,EPHA6,ALKBH6,DNAJC8,VPS13B,FRMPD4,FUT8,CHL1,DPP10,MAP3K4,SNX7,ARAF,DACH2,CLIP1,TCF4,ATP6V0A2,CAR10,SV2B,MLH1,SUGCT,PNPLA7,COG3,D5ERTD579E,DLG1,GPR158,RPL27A,GREB1L,KLHL8,EHHADH,MAGED2,CAP2,GNL3,SS18,PI4KA,GORAB,INO80D,ANO2,TRAPPC8,PKNOX1,INSC,SSH2,NFE2L2,DCUN1D2,ZFP142,BTBD9,VAX2,SPATS2,CRIM1,ATP9B,CLK4,IKZF3,LRCH2,CASP2,AP3B1,MIB1,NAP1L1,GM49721,GM1604B,OPA3,GPR156,KREMEN1,ECT2,BCAR3,KLHL5,TBC1D5,EEFSEC,ADCY5,SH3D19,CNOT2,NLRP5,TRIP13,GRID2,KMT2E,MAN1B1,KCNB2,CACUL1,SOX1,CASK,FAM189A1,LRFN3,GNG4,ITGBL1,1700025G04RIK,AKAP13,USO1,SEC24A,RACK1,PPARGC1B,PARP16,BAZ1B,STPG1,ADAMTS3,AP1G1,THRAP3,BBS1,GPATCH8,EEPD1,STYX,CAR8,RHEB,GGA3,LRRIQ1,GALNT7,RIMS2,1700028J19RIK,APAF1,ATG16L1,ARID2,LCLAT1,SASH1,LYRM7,MED13,ABCG1,MINDY4,FOXP2,SLF2,BUD23,IMMP2L,TNPO2,MTHFD1L,GTF2F2,DKC1,FIG4,ARSB,SLC16A6,PDSS1,GUCD1,PDIA5,MAPKAPK2,PPP2R1B,ERI3,CHD6,PPP1R36,IFFO2,GNA15,RNF146,ZMYM6,RABIF,SLC16A10,GSK3B,ABCA3,AK9,GAB3,RNF180,STXBP5,IPO7,INTS14,PRXL2C,UCHL5,SLC35F1,SENP1,SMG1,SLC25A51,CPM,ZFR,PLEC,TMEFF2,PRR16,GRIA2,LEKR1,CDC42,GTF2A1,RANBP1,PLEKHA5,ARNT2,MPDZ,USP7,CREB5,PFAS,KHDC4,CPSF3,NHSL2,DACH1,GRIN2C,TBC1D12,TMEM63C,FBXO45,SLC25A16,HNF4A,HSF2BP,TSPAN7,MILR1,LTN1,CCDC171,CASR,CACNA1C,JAM2,COG5,HAUS3,DNAJB14,PEPD,SPACA6,SLC47A2,AFF4,CEP131,RCC2,9130230L23RIK,ZFP248,SP3,PKN2,SLC49A4,PRPF39,TRIM26,ARL13B,QTRT2,FBXO8,DDX5,IQCH,OPHN1,LBR,8030462N17RIK,SAXO1,NCAM2,ALG14,NUP54,DCAF12,RANBP9,TIMM44,GM45928,CLCF1,RAPGEF6,ADGRB1,NR2C1,GOLGA1,ARID4B,TCP1,ST3GAL2,VPS35L,HOMER2,EIF3A,SNX5,TGFB2,ARVCF,TMF1,CCDC82,ADAM3,JAZF1,CCDC136,KIF13B,BC107364,NWD1,GATAD1,ROCK1,DGKH,MAP3K7,CNOT1,SENP5,COL5A3,NOP58,CDH11,GRM8,RNF225,TSPAN9,CRTAC1,GTF2IRD1,RNF41,ARFGEF1,FGF13,EXOC6B,NUP37,JMJD1C,RPRD2,ENOPH1,ADK,EEF1A1,MORC2A,FARS2,TOMM20,CLCN5,GGT5,HMGXB3,RAPGEF4,FBXW8,FBF1,PRKCB,COL19A1,PAK2,TMEM144,EFCAB7,GM49361,LATS2,PPP1R7,FPGT,EEF1B2,ZPBP,ZFP949,SEC63,TET1,TUBGCP3,KCP,PTPRB,PIEZO1,PFKM,TTLL5,GM27021,INAVA,PTPN14,MYB,H60B,RAET1E,TPM4,ICAM5,R3HDM4,RYR1,RBPMS,TMEM178B,AP3S2,NUB1,KCNG2,TFAP2A,WNT5A,LEMD2,ST7,GOPC,MAP3K13,BIRC6,HERC4,HSPBAP1,ERCC2,OXR1,IKZF4,NEDD9,PDZRN3,PCLO,CHIC1,OSBPL10,NOS1,HNRNPR,1700018B08RIK,KCNQ3,PITX2,PRKCZ,PLCG1,POU6F1,SLC25A37,MYO6,MNS1,RFX7,HCRTR2,ETS1,GPSM2,FZD3,RECK,SMAD5,SIX3,ADAP1,ELMO3,EIF3J2,RPL23,6820408C15RIK,CCPG1,PLCG2,SPRY4,SMARCA4,KLHL10,CDK12,JMJD6,PCBP2,PPP1R2,ATF2,FNDC3C1,TCF12,TCERG1,PACS1,SBNO1,FOXF2,TUG1,MEST,HFM1,WDR70,FOXF1,AACS,RPL19,TTC28,PRRC2C,GRID1,CEP85,PSMB7,PINK1,NDRG3,MARF1,SH3RF3,TESK2,NTAN1,KIFC1,PLAGL1,SORCS1,KIFC5B,DYM,ANKRD31,PRUNE2,ITPR1,FAS,HHIP,DHX30,DMC1,USP15,ACADL,ZDHHC5,GLB1L,NFATC3,STK32C,UNC79,HCCS,METTL9,MED26,TRAPPC9,PPP1R18,IKZF2,SLC39A10,PROX1,CSNK1D,GM20537,HOXD3,IPO9,PTPRN,MYO1B,AAMP,SGPP2,PTPN18,NEK7,PRKN,RNASEL,EPC1,STK25,NCK1,PHLDA1,PIK3C2B,B3GNT7,PITX1,PMS1,SMG7,ZRANB3,CD9,RESP18,MFF,ABHD14B,NMNAT2,NCAPD2,PLCE1,DIS3L2,NRP2,PARD3B,ABHD17A,TWIST2,POC1A,CDC14A,GM3002,BCKDHB,THBS1,SPTBN1,SOBP,PNKD,RBM25,ALKBH1,EPHB1,CXXC5,MKNK1,GPC1,WNT6,CBLL1,MFSD6,DCAF5,DAGLA,FAM149B,NRN1,KCTD16,KIFC3,IRF2,JADE1,PDE4DIP,GPAM,SGSM3,BARX2,SULT2B1,GCNT2,KIF22,HSD17B2,GM3173,ELMO1,DSCAM,FRAS1,IL20RA,DEGS2,GM3383,IGFBP7,MTHFD1,RAB3GAP2,CCDC15,FNIP2,CCDC149,CCDC12,GMDS,BRPF3,CD274,PPM1H,FBXO24,DUSP16,EVA1C,SPINK10,PTPDC1,NEURL1A,MCTP2,GNG12,SLC8A3,REV1,ST8SIA6,HHIPL2,ZBTB37,BCL6,ZFP639,MANF,BC034090,SLC9A2,DARS2,MRPS22,GNB4,CHST10,COPA,RBM5,KIRREL,CAPN2,USP4,UCK2,TMEM131,IP6K1,ST8SIA2,P4HTM,NSL1,TIPRL,MARK1,ZC3H11A,XRRA1,PTPRG,GABRB1,TMEM200C,ZFP775,BCL7C,TIRAP,SH3BGRL2,CUX2,KCNK10,SEMA3E,TTC39C,LDLRAD4,GAL3ST3,2900026A02RIK,QDPR,PITPNM2,MFSD14A,TDRKH,IGSF3,FBXL5,RXFP2,GRK4,PTPN13,CAPZA1,PTBP2,NGF,TSPAN2,PROM1,WARS2,UBE2K,PRMT8,DPYSL5,TCHP,SNX29,PDGFRA,TMEM132D,ARPC3,NCOR2,SRRM4,MAN1A2,RIMBP2,SASS6,ATP1A1,LHFPL3,TAPT1,CACNA2D1,FAM133B,AKAP9,TRIM33,SYT6,ACAD9,PITPNB,GOLGA3,GALNT17,HMGCS2,FAM102B,QRFPR,IFT81,RAP1A,RNF216,LMO4,PTGFRN,GTF2I,MLXIPL,ABRAXAS1,FAT4,MAPK14,HS2ST1,FNBP1L,DDX54,SLC16A1,POLR2J,LGI2,ZGRF1,MAP4,DRC1,SNX27,DNAH10,RGS12,LHFP,MLXIP,WNT2B,KCND3,ZFP638,4933427D14RIK,IRAK2,BORCS5,TMTC1,WIPF3,PPARG,ADD2,AAK1,APLF,THSD7A,ATF7IP,POLE4,GM9008,SEC61A1,TULP3,BRK1,PTPRO,INO80B,H2AC10,LRRN2,LRFN2,GREB1,SGPL1,H2AW,TRIM17,ERC1,PPP3CA,ADGRL1,H2AX,PDE11A,H2AC1,ELP5,AMMECR1,H2AJ,GPR19,TAB3,KRT90,TNFAIP8L1,ANTXR1,H2AC15,RCSD1,KRT75,TEAD1,PACS2,APOO,CPB2,H2AC20,PSTK,IQGAP1,ACTN4,HNRNPL,PEX11A,SUPT5,CDKN1C,IQCK,LMO1,ZFP112,KCNC3,CEBPG,PLEKHA7,IL4RA,SPTBN4,ANO1,SNRPG,ACADSB,TM6SF1,SOX6,ZFP444,GM45692,HPS5,KLHL2,ARNTL,ZFP703,ANAPC10,RNF150,RBL2,ADRB3,ABCC8,BNIP3,ZC3H4,SWAP70,TLR3,PLEKHA4,LETM2,MAP6,JAKMIP3,RRAS2,CLCN4,CHD9,SPRTN,URB2,PLLP,TOM1,CMTM4,VWA8,DDX41,TMEM151A,SMCHD1,EDN1,TTBK1,SNRK,CTSL,BTBD7,EFCAB11,TRIM34A,SAMD11,NEO1,PA2G4,AHSA2,CNNM4,DROSHA,MIGA2,AHSA1,RPA1,RAB11A,H2AC19,H2AC18,EIF3J1,KANSL1,ACVR2B,CHRM3,ERCC6L2,LRRC20,PSEN1,PPP2R5E,ACTN1,ZMYND11,SLC38A9,DTNA,MAN1A,ZMIZ1,NAV1,CNNM1,FBXL2,UBP1,4930430F08RIK,MDM1,EFR3B,PBLD1,EIF4EBP2,TPD52L1,RARB,TUT7,CADPS,MARK3,HMGCS1,TNFAIP8L3,UBQLN1,TTC7B,PALM,KIF3C,GM48551,TOGARAM1,SYNDIG1L,RASSF3,ANLN,ITSN2,NID1,CEP83,CD3E,TRIM9,RALA,LYRM4,ARG2,JAM3,ZFP874B,EIPR1,CGRRF1,ATG14,CDH9,FLYWCH1,MAPK1IP1L,GPR137C,MARCHF6,TMEM161B,FBXL7,KHDRBS3,TOB2,TNRC6B,PPIL2,PPM1F,CHAF1B,RNASEH2A,GM49804,VWA5B2,PCNX,TAF11,DEF6,FANCE,RFTN1,RAB5A,PNLDC1,GET1,SETD4,OSBPL1A,RHOQ,LUC7L,TTC27,FEZ2,PFDN6,ZFP870,RBBP8,PDPK1,RAB18,DHX57,ZFP428,WDR4,CEMIP2,CCBE1,SIL1,ANKRD13D,ARMH3,SGMS1,NFATC1,SPINDOC,TCP11,PPP1CA,DUSP1,ATRNL1,APBA1,ZFP407,MAP3K11,H2-DMA,BRD2,NEDD4L,CHKA,NETO1,MAMDC2,ATP5B,SNCAIP,CACNA1D,GM28551,ASNSD1,CCDC30,SYT1,MAGEB18,FAM169A,GM8206,TRIM2,SEZ6L,TMEM248,SLC16A9,STAU2,SLCO3A1,IRS1,4833420G17RIK,UACA,SAMD4B,RSPH14,LIMS2,MED12L,UBAC2,STRBP,BHLHB9,FNTB,GRIN1,XK,METHIG1,HK1,HOPX,MRPL58,IFT88,PEAR1,GM49948,ITPR3,KANK4,KCNAB3,KCNMB4,TXNDC12,4930469K13RIK,RB1,PCX,LRP8,CCDC127,FBXL13,IFT74,SND1,LRRC75A,LRRC8D,CTNNA2,CTNNA1,LYZL4,CCR9,H13,MECOM,GM49383,RCL1,PANK3,PANK2,MCM7,PANK1,BC024978,KLF9,GRIPAP1,MISP3,5031439G07RIK,ALDH7A1,R3HDM1,KANSL2,2610318N02RIK,POGLUT3,GLYCTK,PDE2A,WWP2,AA467197,COPZ1,COPZ2,SMC4,ADGRE5,NANOS3,COP1,ZRANB2,SPTSSA,PPP1R10,CXXC4,CABLES1,HIPK3,NRP1,MEX3A,TRPS1,UBE2G2,GM49325,CDK17,UGP2,TMEM184B,KIF20B,PHF21A,EIF4E,WDR59,ERP44,HADHB,RIPOR1,AGRP,GRTP1,GPRASP1,MTARC2,OAZ1,DNM2,DNAJA1,ZFP185,VMP1,EGFEM1,GABRE,CTDSPL,CTDSP2,CTDSP1,CDK9,SKA2,LARP7,NUDT4,RNF215,IGF2BP1,AATK,SMOC1,TKT,SAP18,BOC,JMJD8,STUB1,HSPA12A,ABCA2,RPS21,FNDC3B,NFX1,LPAR1,MRPL51,RAB4B,ARHGEF17,BRSK2,TMEM255A,CSTF2,HUWE1,ACADVL,ARRB1,SREBF2,EML2,VEZT,RNF130,EVL,GRAMD1C,SYAP1,TRAF5,RBKS,ACTR5,BAIAP3,CNOT3,CHM,RNLS,SLC43A2,COL27A1,CDK13,TNIK,FXR2,FOCAD,GNAQ,RPS6KA4,REST,SYNE2,RNF38,CD74,MACROH2A2,SCD2,MMGT1,GM45713,RPL13A,SRRM2,DNER,KCTD12,DDHD1,IRAK1,GLCE,CCNF,CTNNBIP1,SYN1,TMEM123,NUDT9,TPX2,SLC35F6,DNAJA4,FAM114A1,XKR6,GPC6,ZC3H12C,RAB22A,GLI2,EPHA4,PID1,RTTN,RPN1,PLSCR1,TRIB2,GABRB3,PNPLA3,SARAF,SCP2,DECR1,MAN1C1,SCARB2,GNB2,TMEM164,DOCK5,WDFY2,SLC30A7,SMARCD3,CHPF2,NEXMIF,UNC13A,PRMT2,CDKL1,NUP35,PSMB5,ATP5G2,UGGT1,KANSL3,NDUFA10,SNED1,ATP2B4,PARP1,SPOCK2,RRP1,PDXK,PLPP2,SCAMP4,ESYT1,ERBB3,NIPSNAP1,MGAT4B,GRIK3,SREBF1,KIF1C,SGSM2,MLLT6,GM27029,PTGES3L,SLC25A39,DCAKD,HELZ,PGS1,SIRT7,ADI1,AKT1,CEP170B,JAG2,GRK6,DBN1,PDLIM7,SEC24C,ACTR8,GM17606,PIGU,LOXL2,AZIN1,SCRIB,GRINA,MROH1,GGA1,DENND6B,SBF1,ACVR1B,ITGA5,C2CD2,HAGHL,CIAO3,PHF1,CUTA,SF3A3,SKIV2L,LTB,LTA,SRF,PTPRS,DIAPH1,MRPL21,SSH3,RCE1,PCNX3,SYVN1,MAP4K2,ESRRA,FADS1,SH3PXD2A,NOTCH1,SPTAN1,FUBP3,HNRNPK,MAPK8IP1,AQR,MYBL2,ATP9A,LAMA5,ZFP512B,PRKCI,ANXA5,SEMA4A,DENND4B,TMEM39B,HSPG2,PLOD3,ALDH4A1,FBXO6,NELFA,UBE3B,GCN1,RAB35,HIP1R,POM121,TMEM120A,SRRT,ADD1,INTS1,EIF3B,SMURF1,PDIA4,LRIG1,TATDN2,ATP1A3,DEDD2,PAK4,RAB11FIP5,FXYD5,ETFBL,ETFB,JOSD2,POLD1,SCAF1,SLC17A7,WNK1,PLEKHA1,CARS,CUL4A,RPL18A,CHERP,FBXW9,HEATR3,NLRC5,SLC12A4,TERF2,CMIP,RPL13,DNMT1,IL10RA,SIDT2,MST1,CDC25A,RFX1,CTNNB1,DNASE1L1,FAM50A,ARRB2,ANK,OTULIN,NUPL1,PDGFB,STOX1,FAM210A,PTPRF,FOXJ2,TBKBP1,RAB40B,ANKRD10,MAST3,MAP2K4,BRD3,NRD1,ARMCX5,ALG10B,ZMIZ2,TLCD1,ARGLU1,CAND2,TSPAN15,MAPKBP1,FGF20,MICU3,ZFP27,UBN2,PDE12,KLHL15,SMC6,TRMT1L,SORCS2,CBY3,FPGS,RNF19A,LYSMD1,HDAC5,OSBPL7,ANO10,NBEAL2,TACC1,CD27,RNGTT,ABCF1,WDR82,NPRL3,NUDT1,GM28539,MAPK8IP3,TBC1D32,RGP1,MYPOP,KANTR,NPAS1,NLRP9B,SEC23IP,CPXM2,SEL1L3,TAOK3,TMEM38B,BEND5,MTF1,MSTO1,EMC7,NUSAP1,STARD9,COL4A3,PLA2G4A,MOCOS,CDC23,RUNX2,LRCH3,DCAF13,GTPBP1,PHETA2,CLDN10,AKAP6,TMED4,MAMLD1,METTL25,CORO2B,RASA2,STAC,NCKAP5L,NEFM,RFXANK,TULP2,PCMT1,CAPN5,SARNP,BMP8A,BMP8B,RADIL,PARVA,PET100,PCSK2,TBP,KAT14,ZFP652,PLXNA4,FAM172A,TCF7L2,PPP2R2C,GRIN3A,RCCD1,GM50318,PRSS23,PKN1,PTPRT,RAB26,RAPGEF3,GAS2L1,PLD5,BBOF1,GRCC10,GM45234,RPS3A1,DDI2,RSF1,RSPO4,GNB1L,CTPS2,PRPF6,HAUS6,BOP1,SERPINA1B,TRAPPC13,GM49486,CHAT,IDUA,NDUFAF2,GTF2E2,RPS2,EIF5,SRCAP,GM42715,TPT1,RPLP2,RPL12,RPL39,RPL10,RPL32,GM38393,RPS13,HSPA8,RPS3,NOP53,RPS11,EEF2,RBMX,EIF4G1,CKAP5,RPL37,RC3H2,CCAR1,SIAE,SPAG17,NOS1AP,METTL23,SLC39A11,CHPT1,AK6,GM49356,IL18,ANKRD45,MTX1,GM20708,TMEM132C,TMEM150C,OBSL1,IFT140,ZFP219,NMNAT1,GLB1,TMSB15L,TNFSFM13,TNK2,NISCH,TTC16,WRAP73,ASTN2,GM49776,GM20458,XNTRPC,TRPC5,DGCR2,UBE4B,OTOP2,USP46,ACSL3,CORO7,GM45844,PFKFB2,MBTPS2,MAP3K20,TAPBP,TRIM28,TBCD
TF	Factor: Kaiso; motif: SARNYCTCGCGAGAN; match class: 1	TF:M10276_1	FALSE	7.54E-91	90.1224	9992	3787	2305	21866	TTC7,CELF4,SERPINB6A,FGFR2,PRKAG2,SH3RF1,NECAB3,1110004F10RIK,HS6ST3,HMGA2,MPRIP,SPATA17,SH2B3,ASAP1,CADM2,SAMD12,PTPRM,NDUFA9,DYNC1I1,HECTD3,ARRDC3,FGF14,NPAS3,ABHD18,PPFIBP1,GM37240,GM20695,PAX2,COL14A1,HOOK3,ZFP672,RNF212,GPR176,DUSP10,VASP,D630003M21RIK,SLC44A1,ADTRP,FRYL,PLA2G7,FRMD4A,RGS6,PTK2,ARHGAP44,SFMBT1,PCNT,MYO18B,ICE1,GRAMD1B,DGKI,MYO5B,RNF40,EBF2,CSGALNACT1,ETNK1,NELL2,GALNT2,TMEM250-PS,CDC14B,GM42791,RPRD1B,IARS2,PRKCE,TMEM63A,DOP1B,LARP4,ARPP21,EPB41L3,RBM48,IQCB1,EAF2,AUTS2,SAMD4,KCNK2,CLASP1,OSER1,ADCK1,GM37388,GM49355,PRDM11,CCDC106,RB1CC1,GM49366,FTO,PEX1,CD109,NTRK3,SZRD1,PARPBP,CMSS1,TTC6,CLSTN2,NOL4L,MFSD12,DLGAP4,RASGEF1B,MAP7,FBXL17,RAI1,GATA3,NIPAL2,NTRK2,MSI1,INPP4A,ANKRD44,BSN,PDE5A,ABLIM1,ATXN1,HBS1L,SEMA5A,NRG2,TRHDE,SMOC2,SHOC2,PLEKHH2,GPC5,ZFP536,LRIG2,GIT2,SEMA6D,KLF12,SLIT2,KCNMA1,GULP1,PPFIA2,BCL11A,MTSS1,PLCB1,RNF144A,OPTN,CDC20B,GOLGB1,GRM1,CTNND2,LAMA2,BMP6,PDZRN4,CAMTA1,ZFP516,DENND1B,PITPNA,TMEM108,AGAP1,SLC39A8,GALNT16,EFL1,PPP2R2B,VAT1L,GLIS3,HCN1,RAB11FIP1,KCNQ1,ARHGAP10,KCTD1,GALNT10,ARHGAP23,ST3GAL5,ZKSCAN17,DLGAP1,ILDR2,CEP128,KBTBD11,BCL7A,NKX2-2,CPT1C,CFAP70,DENND2A,TGFBRAP1,NAV2,EPO,DGKG,ZHX2,ESRRG,TPK1,MATN2,ST3GAL3,CHN2,RP9,MAGI3,COX10,ADAM12,PACRG,CALN1,FAM83F,ARL15,NSUN2,CMYA5,CCDC88C,ADAMTS9,AKAIN1,RNF144B,LGR5,RALGAPA2,SORBS1,RHOBTB1,VAV2,NRG1,GLS2,MIEF1,ASAP2,HMG20A,AGPAT3,TBPL1,ACAD11,ACSS2,ADAP2,RPS16,GM20532,PLEKHG3,AKNA,HIVEP3,MKKS,ABL1,APEX2,ARHGAP6,MCPH1,RALGPS2,RALGPS1,DOCK7,DOCK6,EIF2AK1,ANXA11,RGL1,MCM9,CENPP,ATXN7L1,P3H2,NF1,PRDM16,PAM,TET3,NMBR,CDC73,DIABLO,MTUS1,GINM1,FARP1,BACH2,GM50253,BCAS3,MLST8,GM28635,BRF1,TNFAIP8,MYO1D,SLC22A3,TRIM71,GM49380,LRRC8C,GM45785,MYT1L,XRN1,PBX3,GM42688,VAMP1,CDK19,CEP112,TIMP2,ASB3,ACSF2,GNAL,CHN1,TFB1M,WWC2,USP37,NT5DC1,NUFIP2,CSMD2,PRKG1,FYCO1,DPY19L2,FCHO2,FBXL18,GALNT14,MAPK4,TECR,CRY2,POU2F2,RASSF4,DNAH2,XPNPEP3,DTNB,KLF13,GALNT11,ITGB3BP,EGFR,TXNRD1,GM20696,DRG1,GM21985,IQGAP2,PCGF5,PSTPIP2,PIP5K1B,FAR1,FAR2,UBOX5,GM38431,1110032A03RIK,FHAD1,FHIT,MACROD2,CYFIP2,SRPR,FRS3,NFIX,GRAMD1A,POC1B,GALNT6,RTF2,CERS1,SLAIN2,MXI1,EML3,LIMK1,RBM19,ABHD15,SPPL3,GM3005,PTPRN2,ZFP286,OBSCN,RBPJ,RELN,CDK14,TIMM17B,CTIF,THAP4,MAP2,PLCH2,EBF3,SMPD3,BEAN1,ZFP697,GM49395,ITGA1,APP,SLC15A3,LITAF,LRCH1,LRRK1,CCDC7B,CCDC148,JUND,FSTL4,TLE1,NFIB,E2F3,STK4,B4GALNT2,MEOX1,KPNB1,SRCIN1,PIP4K2B,FBXL20,MARCHF10,DCAF7,PRKCA,MAPT,MYL4,AXIN2,MAP3K3,CEP95,PITPNC1,PSMD12,TBC1D16,BAHCC1,TOX,CLVS1,VIRMA,NKAIN3,KLHL32,EPHA7,LIMK2,RANBP17,SLIT3,CCNJL,EBF1,TBC1D9B,ADAMTS2,CDKL3,CDC42SE2,G3BP1,EPN2,PIGL,GAS7,NTN1,MINK1,SMG6,SLC6A4,PSMD3,MOB3B,FAM219A,PAX5,PAKAP,SNX30,GRM6,TUT4,DHCR24,SSBP3,SLC2A1,AU022252,TEKT2,SDC3,PUM1,RPS6KA1,ATPIF1,ELOA,ECE1,IGSF21,TMEM51,KAZN,EPB41,SLC25A33,RERE,ACOT7,SUV39H2,NUDT5,CASZ1,NEBL,COL5A1,ARHGAP21,USP6NL,MED27,AIF1L,LYPD6B,ACVR1C,NACC2,DENND1A,KCNH7,LHX2,NUP214,TTC21B,METTL5,CHD5,ITGA6,ITGAV,KLF7,CEP41,NR1H3,PXN,SLC1A2,D430041D05RIK,LDLRAD3,ZFP385B,MERTK,ZFP341,TTLL9,SLC32A1,EPB41L1,CNBD2,GRIN2B,PTPN5,CDH22,SLC13A3,NUP188,MID1IP1,CHCHD3,HDAC11,GPC3,GK,PDZD4,LANCL3,NRXN2,TBC1D8B,RAB39B,DAZAP1,PTCHD1,NHS,PHKA2,HS3ST4,BRWD1,HSP90B1,IKBKB,ATP11A,CCDC93,TCF7L1,COL4A2,SDCCAG8,ARL8A,DCLRE1B,ATP8A1,CDH2,RGS10,RORA,ZFYVE28,NTM,NOP14,ASB2,CLUAP1,CASC1,CAMK2D,FOXP4,CLEC16A,KLHDC1,USP3,COQ8B,NEGR1,LHPP,KCNH2,CFTR,CTTNBP2,ANKS1,SHANK3,PODXL2,NEK11,LCP1,OXCT1,CFAP97,AMZ2,BICC1,MAF,UNC5C,CDH20,SERGEF,BAIAP2L1,GRAMD4,CMKLR1,XXYLT1,BDH1,EEF2K,POLE,RELL1,CDIP1,HMOX2,EVA1A,CRTC3,GALNTL6,HIPK1,MSI2,ZDHHC7,STXBP6,NIPSNAP2,AZIN2,LHFPL2,MSRB3,NTN4,POPDC3,NPC1,SYNJ1,RCAN3,EFNA3,PDGFC,SLC35E2,ADAM19,SDK1,RGS20,SEPTIN9,NPR1,CSNK1E,SLK,SCAMP3,ERBB4,CLMP,NFIC,CELF5,MAD1L1,FANCC,RUFY2,GRHL2,MEIS1,PBLD2,SIRT1,TMCC3,FGFR1,TMEM63B,BCL3,INSR,SLC25A36,NHLRC3,PIGK,SORL1,LRP1,RUNX3,NAB2,NEMP1,DISC1,DIP2A,PDE8B,MIPOL1,RBM20,GM49711,MRPS6,NUDT8,GM49405,PKIG,CRAT,PAG1,CSMD1,PHLPP2,ARHGEF10,SORBS2,FAM78A,4933434E20RIK,R3HCC1L,FNDC3A,ATXN2,KIF26B,SUN2,SHPRH,CUX1,ARHGEF40,MDGA1,AP2A2,IFRD1,HK2,NDRG1,KIF5B,MICU1,RBM26,SLC29A1,PDE10A,ETV6,CSE1L,DLG5,BMPR1A,CACNA2D2,SLC6A20A,CORO1C,BABAM2,MAN2A1,PTBP1,PLPPR3,DOT1L,CCDC13,HRH3,SLC34A2,SV2C,AREL1,NRAP,ANKRD52,PARG,ISL2,TDH,RCBTB2,RCC1,SMARCD1,SMIM13,ESF1,RBMS3,SENP6,SYN2,SLC20A2,EMB,CDK6,ZFP346,POLK,EIF3D,CEP85L,HIST1H2AO,ATP2C1,XKR4,RABEP1,AXDND1,ITPK1,MAML3,AHI1,GM28043,RBBP6,TCF20,MSH3,HAP1,FOXO1,BAZ1A,TMCC1,EFR3A,KLHDC4,RFX3,YAP1,B3GNT2,RNF5,KATNA1,COL26A1,FMNL1,TGOLN1,WDFY3,SMARCA2,HPS4,TMEM219,ARHGEF2,VIPR2,ZFHX3,HDHD5,FOXP1,GNAS,ZFP710,GM21992,RBM14,PARD6G,GM28051,FAM228B,NMT2,KPNA4,DIPK1C,SF3B4,CCDC169,PRDM2,SFMBT2,ATL1,FLI1,RARA,CBFB,MRGPRE,EP300,TEX14,DSCAML1,SCHIP1,ZZEF1,SNTB2,ING5,ZSWIM5,TFCP2L1,GRIN2D,RAVER2,REV3L,MYH9,SLC35F4,ZSWIM6,UBLCP1,PURB,CDYL,FTL1,FKBP5,PABPC4,ROBO2,NBAS,TMEM135,PRRC2B,SF3B3,HSPA9,WIZ,JARID2,HNRNPLL,OTUD7A,LMLN,PPP1R12B,DOCK3,TRIM14,NANS,FAM120C,WDR1,HHAT,RPL5,PATL1,RAD50,ADAM23,ATP11C,RSRC1,DHX33,GM29394,TMEM245,ROCK2,CUL5,KIF16B,HEATR6,GAS8,FAM13C,TBCK,SLC4A2,FASTK,LAMA3,NCOA1,MYEF2,UBR5,GM20431,BC005537,YBX3,PTPRK,ARSG,ENY2,PGM2,PSMD14,PLPPR4,GRIA3,GM49673,TRMT10C,FMR1,LPGAT1,RPL4,XPO5,SNRNP70,WDYHV1,UBE2E2,DIDO1,GM45799,TRPM3,SHB,GRK5,LARGE1,LSAMP,CCDC7A,GIGYF2,XKR5,HS3ST5,MAPK1,XPR1,NELFB,SSU72,DZIP3,DENND5B,TAF1D,POLR3C,EP400,TLL1,DDX39B,THUMPD3,ANKS1B,SGK3,BLMH,KCNIP3,PATJ,FERMT2,ZCCHC7,USP29,ZBED3,AP4S1,CNTNAP4,SPAG16,SEC14L1,LPP,AVEN,COL25A1,PLPPR1,RIPK2,DOK6,GNE,ZBTB46,ZEB1,GSE1,PIK3R4,MEX3D,G3BP2,OXSR1,ODC1,USP34,MAGI2,PPP1R8,CRKL,TSR1,LYN,NBEA,PSMD1,ATG2B,COMMD10,FSIP1,MPPED2,CAMK4,NRIP3,VAMP9,MAGI1,PRRG1,SH3BP2,SLC35A1,STOX2,WDR43,SLAIN1,RPL7A,PPM1E,ORC5,UBAP2,HSPA13,ANKIB1,FDPS,DPY19L4,SARS,CDC40,FMNL3,ELP1,SERINC4,SERF2,TAFA2,KIF13A,PARD3,RPS8,ULK4,EIF4A1,MDH1,ENKUR,PPAN,IQANK1,IP6K2,ZFP318,CHSY1,UTRN,SCN9A,GON4L,HLCS,ASB13,NSD3,PAWR,VPS52,MMS19,TBL1X,FAM234A,TMEM117,RPS12,NNAT,SLC31A2,PREX1,CELSR3,OSBPL6,ATAD2B,NCOA2,MPHOSPH9,CS,APBB2,NOP56,GLG1,NPNT,RPL21,RNF14,MBOAT1,MAPRE2,PAQR5,LIN54,SEPTIN10,GM12830,CNOT10,LRRC28,CCT6A,PCLAF,TSTD2,METAP1D,SBSPON,EIF4G2,NDUFV2,NAP1L4,CEP55,RPL17,ABCC4,LINGO2,ZFP426,HMGN5,EIF2AK3,COLEC12,HMGB1,DNM1,FOXD3,ZFP260,MGAT5,SMARCC1,KDM4A,RALGAPA1,CD247,SCAPER,AKTIP,TTC39B,TRAP1,ACTG1,HERC1,NUP205,DIAPH3,PRRC2A,ZDBF2,TOP2A,UVRAG,UBN1,DIP2C,PLCH1,FRMD4B,CBLB,5730522E02RIK,ATF6,MARCHF8,RABGAP1L,CSMD3,PRDM5,PHB2,LARP4B,POLA1,MYO19,SEMA4D,VPS54,SYT14,CRYL1,ABHD12,ATP5C1,LVRN,SLC25A43,LEMD3,ARHGEF3,STMN1,GAD2,MLLT10,WIPF2,BRCA2,ATRX,UBR2,RPTOR,TTC3,UNC13B,RNF149,OSBPL9,CEP350,ZC3H3,CHD4,GABPB1,SPAG1,L3MBTL3,RAB2B,MCMBP,DST,LMBR1,EXO1,MAP7D2,GRIA4,R3HDM2,MDGA2,ZBTB40,RDM1,LRBA,COPS7A,SORCS3,LCMT2,ODF2,PTPRA,STK38,CMTM8,CSGALNACT2,ZC3H7A,PPP6R3,WLS,TIMM23,AP2B1,GM10974,ORC2,TANC2,2410002F23RIK,CACNA2D3,DEPDC5,ATR,SPTB,CERK,OSBP2,RPS20,SLMAP,TMEM65,RPSA,RNFT2,CYTH1,SNX12,ZFP68,MAS1,AARS,B4GALT1,SLC25A3,FAM178B,GTF2IRD2,UBE2G1,NCL,PPP2CA,GNAO1,AU040320,RHOBTB3,STXBP1,PREX2,PLXNC1,CDON,ZFP644,ARL10,MAST1,FNIP1,EIF4A2,CADPS2,RFX4,NEDD1,NLGN1,HECW2,DOCK8,PRKAR2A,STPG2,MARVELD2,DCPS,PEAK1,SRGAP2,KIF27,TIPIN,FHOD3,RBM28,CCZ1,SMIM31,PPP2R3A,N4BP2,DENND4A,HIBADH,RNF166,KCTD8,WDHD1,RALGAPB,RNF128,TNXB,RNF17,PDS5A,DNMBP,ASH1L,SELENOF,GRIK4,FBXO7,KIF2A,TMEM268,SOS2,GTF2B,PHF8,NCKAP1,JAK1,THADA,RABGGTB,XRCC4,MTDH,TMEM167,EGF,ZFP804B,SLC22A23,SUMO1,GALNT13,TSHZ3,NDUFS1,ZFP777,DGCR8,TEX11,DOCK1,PKD1,KDM5A,EIF3C,ACOT12,RDH13,FBXL4,UBAP2L,RNF111,PDS5B,DCAF6,FBXO3,RNF214,SLC2A13,UBE2R2,EYA4,DNAH8,HECTD4,OSGEP,CDH8,CHAMP1,KHDRBS2,ALK,EPHA6,DNAJC8,VPS13B,FRMPD4,FUT8,DPP10,MAP3K4,SNX7,CLIP1,MLH1,SUGCT,COG3,D5ERTD579E,DLG1,GPR158,RPL27A,GREB1L,KLHL8,CAP2,GNL3,SS18,INO80D,SHMT1,AP1B1,TRAPPC8,PKNOX1,INSC,SSH2,NFE2L2,DCUN1D2,ZFP142,BTBD9,VAX2,SPATS2,CRIM1,ATP9B,CLK4,IKZF3,LRCH2,CASP2,AP3B1,MIB1,NAP1L1,GM49721,OPA3,KREMEN1,KLHL5,TBC1D5,EEFSEC,ADCY5,SH3D19,CNOT2,ATP6V1E1,TRIP13,SLC24A4,GRID2,KMT2E,MAN1B1,CACUL1,SOX1,DNAH7A,CASK,FAM189A1,LRFN3,GNG4,1700025G04RIK,AKAP13,USO1,RACK1,PPARGC1B,PARP16,BAZ1B,STPG1,ADAMTS3,AP1G1,GPATCH8,EEPD1,CAR8,GM11639,RHEB,GGA3,LRRIQ1,GALNT7,RIMS2,1700028J19RIK,APAF1,ATG16L1,ARID2,LCLAT1,LYRM7,RIC3,FOXP2,SLF2,BUD23,ITGA7,IMMP2L,TNPO2,GTF2F2,FIG4,ARSB,SLC16A6,GUCD1,PDIA5,MAPKAPK2,CHD6,IFFO2,RNF146,ZMYM6,RABIF,SLC16A10,ABCA3,AK9,RNF180,STXBP5,IPO7,PRXL2C,UCHL5,SLC35F1,SENP1,SMG1,SLC25A51,PHACTR4,ZFR,TMEFF2,PRR16,GRIA2,LEKR1,CDC42,GTF2A1,RANBP1,PLEKHA5,ARNT2,MPDZ,USP7,CREB5,PFAS,KHDC4,CPSF3,NHSL2,DACH1,GRIN2C,TBC1D12,TMEM63C,FBXO45,SLC25A16,HSF2BP,LTN1,CCDC171,CACNA1C,JAM2,DNAJB14,PEPD,SLC47A2,AFF4,RCC2,ZFP248,SP3,PKN2,SLC49A4,TRIM26,FBXO8,DDX5,IQCH,LBR,8030462N17RIK,TRP73,NUP54,RANBP9,TIMM44,GM45928,CLCF1,RAPGEF6,ADGRB1,GOLGA1,ARID4B,TCP1,HOMER2,EIF3A,SNX5,TMF1,CCDC82,RPL6,JAZF1,CCDC136,KIF13B,BC107364,ENG,GATAD1,ROCK1,DGKH,MAP3K7,CNOT1,SENP5,NOP58,CDH11,RNF225,TSPAN9,CRTAC1,ARFGEF1,FGF13,EXOC6B,NUP37,JMJD1C,RPRD2,ENOPH1,ADK,EEF1A1,MORC2A,FARS2,TOMM20,GGT5,HMGXB3,RAPGEF4,FBF1,PRKCB,SH3BGRL,COL19A1,PAK2,TMEM144,EFCAB7,GM49361,LATS2,PPP1R7,EEF1B2,ZPBP,SEC63,TUBGCP3,KCP,PTPRB,PIEZO1,PFKM,GM27021,GRIK2,INAVA,PTPN14,MYB,H60B,RAET1E,TPM4,ICAM5,RYR1,RUNX1,RBPMS,TMEM178B,AP3S2,LEMD2,ST7,GOPC,BIRC6,HERC4,HSPBAP1,OXR1,IKZF4,PDZRN3,PCLO,OSBPL10,NOS1,HNRNPR,1700018B08RIK,KCNQ3,ENTPD4B,PITX2,PRKCZ,PLCG1,POU6F1,ENTPD4,SLC25A37,MYO6,RFX7,ETS1,GPSM2,FZD3,RECK,SMAD5,SIX3,ADAP1,RPL23,6820408C15RIK,LRP1B,CCPG1,PLCG2,SMARCA4,KLHL10,CDK12,JMJD6,ZEB2,PCBP2,PPP1R2,ATF2,FNDC3C1,TCF12,TCERG1,PACS1,SBNO1,FOXF2,TUG1,MEST,HFM1,FOXF1,AACS,RPL19,TTC28,PRRC2C,GRID1,CEP85,PSMB7,BBS9,NDRG3,SH3RF3,CCDC163,NTAN1,KIFC1,SORCS1,KIFC5B,DYM,PRUNE2,ITPR1,HHIP,SLC25A14,DHX30,DMC1,USP15,ZDHHC5,GLB1L,LHX6,NFATC3,STK32C,UNC79,HCCS,METTL9,MED26,PPP1R18,SLC39A10,PROX1,CSNK1D,IPO9,MYO1B,AAMP,SGPP2,NEK7,PRKN,EPC1,STK25,NCK1,PIK3C2B,PITX1,PMS1,SMG7,ZRANB3,RESP18,ABHD14B,NCAPD2,PLCE1,DIS3L2,NRP2,PARD3B,ABHD17A,POC1A,CDC14A,GM3002,BCKDHB,SPTBN1,SOBP,PNKD,TMBIM1,RBM25,ALKBH1,EPHB1,CXXC5,MKNK1,GPC1,WNT6,CBLL1,MFSD6,DCAF5,DAGLA,FAM149B,NRN1,KCTD16,IRF2,JADE1,PDE4DIP,GPAM,SGSM3,SULT2B1,GCNT2,HSD17B2,GIPC2,ELMO1,DSCAM,IL20RA,DEGS2,IGFBP7,RAB3GAP2,FNIP2,CCDC12,GMDS,BRPF3,ARMH4,DUSP16,EVA1C,SPINK10,PTPDC1,NEURL1A,MCTP2,GNG12,SLC8A3,REV1,ST8SIA6,ZBTB37,BCL6,ZFP639,MANF,BC034090,SLC9A2,MRPS22,GNB4,ASTN1,CHST10,COPA,RBM5,KIRREL,CAPN2,UCK2,TMEM131,ST8SIA2,P4HTM,NSL1,TIPRL,MARK1,ZC3H11A,XRRA1,PTPRG,GABRB1,TMEM200C,ZFP775,BICRA,BCL7C,ITFG1,SH3BGRL2,CUX2,KCNK10,SEMA3E,LDLRAD4,2900026A02RIK,QDPR,PITPNM2,MFSD14A,TDRKH,IGSF3,FBXL5,GRK4,PTPN13,CAPZA1,PTBP2,NGF,TSPAN2,UBE2K,PRMT8,TCHP,SNX29,PDGFRA,TMEM132D,NCOR2,SRRM4,MAN1A2,RIMBP2,SASS6,ATP1A1,LHFPL3,TAPT1,CACNA2D1,FAM133B,TRIM33,SYT6,ACAD9,PITPNB,TBX15,GOLGA3,MEDAG,GALNT17,FAM102B,IFT81,RAP1A,RNF216,LMO4,GTF2I,ABRAXAS1,FAT4,MAPK14,HS2ST1,FNBP1L,DDX54,SLC16A1,POLR2J,LGI2,ZGRF1,MAP4,DRC1,SNX27,RGS12,LHFP,MLXIP,KCND3,MICAL3,ZFP638,IRAK2,BORCS5,TMTC1,WIPF3,PPARG,ADD2,AAK1,THSD7A,ATF7IP,POLE4,SEC61A1,TULP3,BRK1,H2AC10,LRRN2,LRFN2,GREB1,SGPL1,H2AW,ERC1,PPP3CA,ADGRL1,H2AX,PDE11A,H2AC1,ELP5,AMMECR1,CCDC141,H2AJ,GPR19,TAB3,TNFAIP8L1,ANTXR1,H2AC15,TEAD1,PACS2,APOO,H2AC20,OCA2,HNRNPL,SUPT5,CDKN1C,IQCK,LMO1,CEBPG,PLEKHA7,IL4RA,SPTBN4,SNRPG,ACADSB,TM6SF1,ZFP444,GM45692,HPS5,KLHL2,ARNTL,ZFP703,ANAPC10,RNF150,RBL2,ABCC8,BNIP3,ZC3H4,SWAP70,PLEKHA4,LETM2,MAP6,PRIMPOL,JAKMIP3,RRAS2,LIN7B,CLCN4,SPRTN,PLLP,CMTM4,HSPA14,DDX41,RCAN1,TMEM151A,IRAK3,SMCHD1,EDN1,SNRK,CTSL,BTBD7,EFCAB11,NEO1,PA2G4,AHSA2,CNNM4,RNF141,DROSHA,RPA1,RAB11A,H2AC19,H2AC18,EIF3J1,KANSL1,ACVR2B,ERCC6L2,LRRC20,TECTA,PSEN1,PPP2R5E,ACTN1,ZMYND11,SLC38A9,MAN1A,ZMIZ1,NAV1,CNNM1,UBP1,MDM1,PBLD1,TPD52L1,AGTR1A,RARB,CADPS,MARK3,HMGCS1,TNFAIP8L3,UBQLN1,TTC7B,PALM,KIF3C,GM48551,SYNDIG1L,RASSF3,ITSN2,CEP83,TRIM9,RALA,LYRM4,ARG2,JAM3,CGRRF1,CDH9,FLYWCH1,MAPK1IP1L,GPR137C,MARCHF6,TMEM161B,FBXL7,PNP,KHDRBS3,TOB2,TNRC6B,CHAF1B,RNASEH2A,GM49804,VWA5B2,PCNX,TAF11,FANCE,RFTN1,GET1,OSBPL1A,RHOQ,LUC7L,FEZ2,RBBP8,PDPK1,DHX57,ZFP428,WDR4,ZFP532,CEMIP2,PDE9A,CCBE1,SIL1,ARMH3,NFATC1,SPINDOC,TCP11,PPP1CA,DUSP1,ATRNL1,APBA1,ZFP407,H2-DMA,NEDD4L,CHKA,NETO1,MAMDC2,SNCAIP,CACNA1D,GM28551,ASNSD1,SYT1,FAM169A,GM8206,TRIM2,SEZ6L,TMEM248,SLC16A9,STAU2,SLCO3A1,NR2E3,IRS1,4833420G17RIK,DGKZ,UACA,SAMD4B,GM20604,LIMS2,MED12L,UBAC2,STRBP,RABGAP1,BHLHB9,FNTB,GRIN1,XK,HK1,PHKB,HOPX,MRPL58,IFT88,PEAR1,KANK4,KCNAB3,KCNMB4,TXNDC12,RB1,PCX,LRP8,CCDC127,FBXL13,IFT74,LRRC75A,LRRC8D,CTNNA1,LYZL4,CCR9,H13,MECOM,GM49383,RCL1,PANK3,PANK2,MCM7,HOXD4,BC024978,KLF9,GRIPAP1,MISP3,5031439G07RIK,R3HDM1,2610318N02RIK,POGLUT3,GM45837,WWP2,AA467197,SMC4,ADGRE5,COP1,TANGO2,ZRANB2,SPTSSA,PPP1R10,CXXC4,CABLES1,HIPK3,NRP1,MEX3A,TRPS1,UBE2G2,GM49325,CDK17,TMEM184B,KIF20B,BC052040,PHF21A,WDR59,HADHB,RIPOR1,AGRP,GRTP1,HOXA9,MTARC2,OAZ1,DNM2,DNAJA1,ZFP185,KLHDC7A,VMP1,CTDSPL,CTDSP2,CTDSP1,CDK9,SKA2,LARP7,NUDT4,IGF2BP1,NOL10,SMOC1,TKT,SAP18,BOC,STUB1,ABCA2,FNDC3B,NFX1,LPAR1,MRPL51,RAB4B,BRSK2,CSTF2,HUWE1,DVL2,ARRB1,SREBF2,VEZT,RNF130,GRAMD1C,SYAP1,TRAF5,RBKS,SPPL2A,BAIAP3,CNOT3,SGCZ,TRIM80,RNLS,SLC43A2,COL27A1,CDK13,TNIK,CHRM2,FOCAD,GNAQ,REST,SYNE2,RNF38,MACROH2A2,MMGT1,RPL13A,SLC9A1,SRRM2,DNER,KCTD12,DDHD1,GLCE,CCNF,CTNNBIP1,SYN1,NUDT9,TPX2,FAM114A1,XKR6,GPC6,ZC3H12C,RAB22A,EPHA4,PID1,POLI,RTTN,AU021092,RPN1,PLSCR1,TRIB2,GABRB3,PNPLA3,SARAF,PABPN1L,SCP2,DECR1,MAN1C1,SCARB2,GNB2,TMEM164,DOCK5,GAP43,SLC30A7,CHPF2,EDA,UNC13A,CDKL1,PSMB5,ATP5G2,KANSL3,NDUFA10,SNED1,ATP2B4,PARP1,SPOCK2,PDXK,ESYT1,ERBB3,NIPSNAP1,MGAT4B,GRIK3,FTL1-PS1,KIF1C,SGSM2,MLLT6,GM27029,PTGES3L,SLC25A39,DCAKD,HELZ,PGS1,ADI1,AKT1,CEP170B,JAG2,GRK6,DBN1,SEC24C,ACTR8,GM17606,LOXL2,AZIN1,SCRIB,GRINA,MROH1,GGA1,DENND6B,SBF1,TROAP,ACVR1B,C2CD2,HAGHL,CUTA,SKIV2L,LTB,SRF,PTPRS,DIAPH1,CAMK2A,RCE1,PCNX3,SYVN1,MAP4K2,ESRRA,STX5A,FADS1,SH3PXD2A,NOTCH1,SPTAN1,FUBP3,HNRNPK,MAPK8IP1,MYBL2,ATP9A,LAMA5,ZFP512B,PRKCI,DENND4B,ECM1,SMAP2,TMEM39B,HSPG2,PLOD3,FBXO6,NELFA,GCN1,RAB35,HIP1R,POM121,TMEM120A,SRRT,EIF3B,SMURF1,PDIA4,LRIG1,TATDN2,RABAC1,ATP1A3,DEDD2,PAK4,RAB11FIP5,ETFBL,ETFB,JOSD2,SCAF1,SLC17A7,LAT,CLN3,WNK1,PLEKHA1,CUL4A,RPL18A,CHERP,FBXW9,HEATR3,NLRC5,SLC12A4,TERF2,CMIP,RPL13,DNMT1,IL10RA,SIDT2,CDC25A,RFX1,CTNNB1,FAM50A,ARRB2,ANK,OTULIN,CLSPN,NUPL1,PDGFB,STOX1,FAM210A,PTPRF,ARID1A,ANKRD10,MAP2K4,BRD3,TLCD1,ARGLU1,TSPAN15,MICU3,UBN2,PDE12,KLHL15,SMC6,TRMT1L,SORCS2,FPGS,RNF19A,LYSMD1,HDAC5,ANO10,NBEAL2,TACC1,ACHE,WDR82,NPRL3,NUDT1,GM28539,MAPK8IP3,TBC1D32,RGP1,MYPOP,NPAS1,SEC23IP,SEL1L3,BEND5,MTF1,MSTO1,NUSAP1,COL4A3,MOCOS,CDC23,RUNX2,EIF2AK2,SPIDR,DCAF13,GTPBP1,SMDT1,PHETA2,CLDN10,AKAP6,MAMLD1,METTL25,CORO2B,RASA2,STAC,NCKAP5L,NEFM,MVB12B,CAPN5,BMP8A,BMP8B,RADIL,PARVA,PCSK2,TBP,KAT14,ZFP652,GM28042,PLXNA4,TCF7L2,PPP2R2C,GRIN3A,PRSS23,PKN1,PTPRT,RAP1GAP,RAPGEF3,GAS2L1,PLD5,BBOF1,GRCC10,GM45234,RPS3A1,WDR38,DDI2,RSF1,GNB1L,PRPF6,TRAPPC13,GM49486,IDUA,NDUFAF2,GTF2E2,RPS2,EIF5,SRCAP,TPT1,RPLP2,RPL12,RPL10,RPL32,GM38393,RPS13,HSPA8,RPS3,NOP53,RPS11,RPL23A,RBMX,EIF4G1,CKAP5,CHD8,RC3H2,CCAR1,SOX5,SIAE,NOS1AP,METTL23,SLC39A11,CHPT1,PTPRR,AK6,GM49356,MTX1,GM20708,TMEM132C,TMEM150C,OBSL1,IFT140,ZFP219,NMNAT1,GLB1,TNK2,NISCH,WRAP73,ASTN2,GM20458,XNTRPC,DGCR2,UBE4B,USP46,ACSL3,GM45844,PFKFB2,MBTPS2,MAP3K20,ZBTB6,TRIM28,TBCD
TF	Factor: Kaiso; motif: SARNYCTCGCGAGAN	TF:M10276	FALSE	1.34E-88	87.8741	13520	3787	2880	21866	TTC7,CELF4,RNF43,SERPINB6A,FGFR2,PRKAG2,SH3RF1,NECAB3,1110004F10RIK,ZBTB7C,HS6ST3,HMGA2,MPRIP,SPATA17,SH2B3,ASAP1,CFAP299,CADM2,ST6GALNAC3,SAMD12,PTPRM,NDUFA9,DYNC1I1,HECTD3,ARRDC3,FGF14,CHST11,GM49510,GM42669,BNIP5,NPAS3,ABHD18,PPFIBP1,GM37240,GM20695,PAX2,COL14A1,ELFN2,DDC,HOOK3,ZFP672,RNF212,SMIM11,GPR176,DUSP10,VASP,D630003M21RIK,SLC44A1,ADTRP,FRYL,PLA2G7,FRMD4A,RGS6,PTK2,ARHGAP44,SFMBT1,PCNT,MYO18B,EIF4G3,MAST4,ICE1,GRAMD1B,DGKI,MYLK,MYO5B,RNF40,EBF2,TAFA1,RBFOX1,EPHA10,CSGALNACT1,ETNK1,NELL2,GALNT2,TMEM250-PS,CDC14B,GM42791,THSD4,RPRD1B,IARS2,PRKCE,TMEM63A,DOP1B,LARP4,ARPP21,EPB41L3,RBM48,IQCB1,EAF2,AUTS2,DNM3,SAMD4,KCNK2,CLASP1,OSER1,BFAR,ADCK1,GM37388,FOXN3,GM49355,PRDM11,CCDC106,RB1CC1,GM49366,FTO,PEX1,BTG4,CD109,RAPGEF2,NTRK3,SZRD1,PARPBP,CMSS1,TTC6,CLSTN2,DOCK2,NOL4L,MFSD12,DLGAP4,RASGEF1B,MAP7,FBXL17,RAI1,GATA3,NIPAL2,NTRK2,GM21905,MSI1,DCT,INPP4A,ANKRD44,NCALD,BSN,PDE5A,ABLIM1,ATXN1,HBS1L,1700016D06RIK,SEMA5A,FGD5,NRG2,TRHDE,SMOC2,D16ERTD472E,DIP2B,SHOC2,PKHD1,PLEKHH2,GPC5,ZFP536,LRIG2,GIT2,SEMA6D,KLF12,SLIT2,KCNMA1,GULP1,ASIC2,PPFIA2,BCL11A,MTSS1,PLCB1,RNF144A,OPTN,POLN,COL12A1,4930523C07RIK,ATP8A2,CDC20B,GOLGB1,GRM1,CTNND2,LAMA2,BMP6,CNTN3,PDZRN4,CAMTA1,ZFP516,DENND1B,PITPNA,ITGAD,TMEM108,AGAP1,SLC39A8,NELL1,GALNT16,EFL1,PPP2R2B,VAT1L,HOGA1,GLIS3,HCN1,RAB11FIP1,KCNQ1,ARHGAP10,KCTD1,TEX26,GALNT10,ARHGAP23,ST3GAL5,ZKSCAN17,DLGAP1,ILDR2,ABCC9,NGLY1,CEP128,CCDC162,KBTBD11,BCL7A,SH2D3C,NKX2-2,MRPS27,CPT1C,CFAP70,DENND2A,TGFBRAP1,NAV2,GSK3A,COMMD1B,EPO,DGKG,ZHX2,ESRRG,TPK1,MATN2,ST3GAL3,CHN2,RP9,MAGI3,COX10,ADAM12,PACRG,CPEB3,CALN1,GM45062,FAM83F,ARL15,C130026I21RIK,NSUN2,CMYA5,CCDC88C,PI4KB,ADAMTS9,AKAIN1,LMO3,RNF144B,LGR5,MCC,CKM,RALGAPA2,RAPGEF5,SORBS1,RHOBTB1,RPAP2,VAV2,MACROD1,NRG1,GLS2,MIEF1,ASAP2,HMG20A,AGPAT3,TBPL1,C2CD6,ACAD11,ACSS2,GM20498,ADAP2,RPS16,GM20532,PLEKHG3,TMEM82,AKNA,HIVEP3,MKKS,ABL1,APEX2,ARHGAP6,RNF123,MCPH1,RALGPS2,RALGPS1,DOCK7,DOCK6,EIF2AK1,A630023A22RIK,ANXA11,RGL1,GCC1,ARHGAP15,MCM9,CENPP,IGSF8,ATXN7L1,P3H2,CORIN,NF1,DMGDH,PRDM16,PAM,TET3,NMBR,PATL2,CDC73,DIABLO,MTUS1,GINM1,RAP2B,FARP1,BACH2,GM50253,FAM13A,GM7030,CEP57L1,BCAS3,MLST8,GM28635,BRF1,TNFAIP8,MYO1D,SLC22A3,DLGAP2,TRIM71,GM49380,LRRC8C,GM45785,MYT1L,STX8,XRN1,PBX3,GM42688,SLC6A9,TMEM234,VAMP1,RAB37,CDK19,SPEF1,CEP112,TIMP2,ASB3,ACSF2,GNAL,CHN1,TFB1M,WWC2,USP37,NT5DC1,NUFIP2,CSMD2,PRKG1,FYCO1,DPY19L2,FCHO2,FBXL18,GALNT14,MAPK4,TECR,CRY2,POU2F2,GLOD4,DUS2,RASSF4,DNAH2,XPNPEP3,UOX,DNMT3A,DTNB,KLF13,GALNT11,ITGB3BP,EFHD1,EGFR,TXNRD1,GM20696,DRG1,GM21985,GM49354,IQGAP2,PCGF5,PSTPIP2,HAGH,PIP5K1B,FAR1,FAR2,UBOX5,WNT5B,GM38431,1110032A03RIK,EML6,ARHGAP26,FAM227B,FHAD1,FHIT,MACROD2,CYFIP2,SRPR,FRS3,RAD54B,NFIX,GRAMD1A,POC1B,GALNT6,RTF2,CERS1,SLAIN2,MXI1,MAP3K12,EML3,LIMK1,RBM19,ABHD15,SPPL3,GM3005,PTPRN2,ZFP286,OBSCN,RBPJ,RELN,CDK14,TIMM17B,TNR,CTIF,PTPRV,THAP4,SP140,A530032D15RIK,MAP2,PLCH2,EBF3,SMPD3,BEAN1,ZFP697,PIWIL4,GM49395,ITGA1,APP,SLC15A3,LITAF,LRCH1,LRRK1,CCDC7B,SLC8A1,CCDC148,GM6034,NCAM1,JUND,FSTL4,KSR1,RGS3,TLE1,NFIB,VMN1R208,E2F3,SFI1,STK4,B4GALNT2,MEOX1,KPNB1,NAGS,SRCIN1,PIP4K2B,FBXL20,MARCHF10,DCAF7,PRKCA,MAPT,MYL4,AXIN2,MAP3K3,1700012B07RIK,CEP95,PITPNC1,PSMD12,TMC8,RBFOX3,TBC1D16,BAHCC1,CCDC57,TOX,CLVS1,VIRMA,NECAB1,NKAIN3,KLHL32,EPHA7,KRT10,LIMK2,RANBP17,SLIT3,TENM2,CCNJL,EBF1,ITK,TBC1D9B,ADAMTS2,CDKL3,SHROOM1,CDC42SE2,G3BP1,GEMIN5,ZFP39,TOM1L2,EPN2,PIGL,GAS7,NTN1,MINK1,SMG6,SLC6A4,PSMD3,MOB3B,4930578G10RIK,FAM219A,PAX5,PAKAP,SNX30,SHOC1,GRM6,E130114P18RIK,ROR1,TUT4,DHCR24,SSBP3,SLC2A1,YIPF1,AU022252,MACF1,TEKT2,TMEM69,SDC3,PUM1,RPS6KA1,SESN2,ATPIF1,ELOA,ECE1,IGSF21,TMEM51,KAZN,EPB41,SLC25A33,RERE,ACOT7,SUV39H2,NUDT5,CASZ1,NEBL,COL5A1,ARHGAP21,USP6NL,MED27,AIF1L,HC,LYPD6B,ACVR1C,NACC2,DENND1A,KCNH7,LHX2,NUP214,ABCB11,TTC21B,METTL5,CHD5,ITGA6,ITGAV,KLF7,CEP41,NR1H3,PXN,SLC1A2,D430041D05RIK,LDLRAD3,ZFP385B,SLC12A1,MERTK,DNAJC17,ZFP341,TTLL9,SLC32A1,EPB41L1,CNBD2,GRIN2B,PTPN5,CDH22,SLC13A3,NUP188,MID1IP1,CHCHD3,HDAC11,GPC3,GK,PDZD4,LANCL3,NRXN2,TBC1D8B,RAB39B,OTT,LUZP4,DAZAP1,PTCHD1,SPEG,OSTM1,NHS,BMP4,PHKA2,HS3ST4,BRWD1,HSP90B1,IKBKB,ATP11A,MARCHF1,CCDC93,PKD1L2,TCF7L1,COL4A2,SDCCAG8,ARL8A,LRRC31,TRIM54,DCLRE1B,PTPN22,DYSF,ATP8A1,CDH2,RGS10,RORA,ZFYVE28,NTM,NOP14,ASB2,CLUAP1,KYAT3,CASC1,CAMK2D,FOXP4,CLEC16A,KLHDC1,USP3,COQ8B,NEGR1,LHPP,KCNH2,ABHD10,CFTR,CTTNBP2,ANKS1,NPSR1,OPCML,SHANK3,PODXL2,NEK11,LCP1,OXCT1,CFAP97,AMZ2,BICC1,SH3TC1,MAF,BCAT1,UNC5C,SDS,CDH20,SERGEF,BAIAP2L1,SLC18A1,GRAMD4,CMKLR1,XXYLT1,BDH1,COMT,EEF2K,POLE,PPP1R42,RELL1,TAP2,CDIP1,CFAP65,CCDC190,HMOX2,EVA1A,TSPAN11,DNAAF3,CRTC3,GALNTL6,CYP2F2,HIPK1,TRIM42,MSI2,ZDHHC7,STXBP6,NIPSNAP2,AZIN2,LHFPL2,MSRB3,NTN4,POPDC3,TOP1MT,NPC1,SYNJ1,RCAN3,EFNA3,PDGFC,CD38,SLC35E2,ADAM19,SDK1,RGS20,SEPTIN9,NPR1,CSNK1E,SLK,SCAMP3,ERBB4,PDE7A,CLMP,NFIC,CELF5,WWOX,MAD1L1,FANCC,RUFY2,GRHL2,MEIS1,PBLD2,ANXA2,SIRT1,CYB5A,RMND1,TMCC3,FGFR1,MTMR14,TMEM63B,BCL3,INSR,CACNA1A,SLC25A36,NHLRC3,ST6GALNAC5,PIGK,SORL1,LRP1,GM5134,RUNX3,NAB2,NEMP1,VTA1,DISC1,DIP2A,PDE8B,MIPOL1,SLC9A9,FGF10,STAB2,DPYS,RBM20,GM49711,MRPS6,DAB2,NUDT8,GM49405,PIP5K1C,PKIG,CRAT,PAG1,MYO7B,CSMD1,PHLPP2,ARHGEF10,SORBS2,FAM78A,BACE1,4933434E20RIK,R3HCC1L,FNDC3A,ATXN2,KIF26B,C1S1,CEP295,MED6,SUN2,SHPRH,CUX1,ARHGEF40,MDGA1,ANK2,AP2A2,IFRD1,HK2,NDRG1,KIF5B,MICU1,RBM26,SLC29A1,PDE10A,ETV6,CSE1L,TMPRSS4,TMEM39A,DLG5,BMPR1A,DYNC1H1,CACNA2D2,SLC6A20A,CORO1C,BABAM2,MAN2A1,PTBP1,PLPPR3,RIT1,DOT1L,CCDC13,HRH3,SLC34A2,SV2C,AREL1,NRAP,ANKRD52,SERHL,PARG,ERGIC1,CASQ1,ISL2,MARK2,TDH,RCBTB2,RCC1,SMARCD1,SMIM13,ESF1,RBMS3,MYH7,SENP6,SYN2,SLC20A2,EMB,ANO6,MAML2,CDK6,ZFP346,POLK,EIF3D,CEP85L,HEBP1,PLEKHA6,STN1,DGKD,HIST1H2AO,ATP2C1,XKR4,RABEP1,AXDND1,ITPK1,MAML3,AHI1,GM28043,RBBP6,TCF20,MSH3,HAP1,FOXO1,BAZ1A,TMCC1,EFR3A,KLHDC4,RFX3,YAP1,PLA2G6,C1QTNF5,B3GNT2,RNF5,KATNA1,PRRX1,HSPA1A,COL26A1,FMNL1,TGOLN1,WDFY3,SMARCA2,HPS4,NRG3,TMEM219,ARHGEF2,VIPR2,ZFHX3,APOL7A,HDHD5,KCNIP4,FOXP1,GNAS,ZFP710,GM21454,GM21992,RBM14,PARD6G,DCLK1,SUPT20,GM28051,FAM228B,NMT2,KPNA4,DIPK1C,PIR,RALYL,SF3B4,CCDC169,PRDM2,SFMBT2,ATL1,FLI1,RARA,CBFB,MRGPRE,MYOZ2,EP300,TEX14,DSCAML1,IQSCHFP,SCHIP1,ZZEF1,RPL3,SNTB2,ING5,ZSWIM5,TFCP2L1,NEB,GRIN2D,RAVER2,REV3L,MYH9,SLC35F4,CHST3,ZSWIM6,UBLCP1,PURB,CDYL,FTL1,FKBP5,PABPC4,ROBO2,NBAS,TMEM135,PRRC2B,SF3B3,HSPA9,WIZ,XAB2,JARID2,HNRNPLL,OTUD7A,LMLN,PPP1R12B,DOCK3,ITPRIP,TRIM14,NANS,FAM120C,WDR1,HHAT,RPL5,PATL1,RAD50,ADAM23,ATP11C,RSRC1,DHX33,GM29394,TMEM245,PIP5K1A,ROCK2,CUL5,LONP2,KIF16B,HEATR6,GAS8,FAM13C,TBCK,SLC4A2,FASTK,LAMA3,NCOA1,MYEF2,UBR5,GM20431,BC005537,YBX3,PTPRK,ARSG,ENY2,PGM2,PSMD14,PLPPR4,GRIA3,GM49673,TRMT10C,FMR1,CHD3,LPGAT1,FYB,RPL4,PLXDC1,XPO5,TMEM242,SNRNP70,PTCD3,WDYHV1,UBE2E2,DIDO1,GM45799,TRPM3,SHB,GRK5,LARGE1,DNAJC6,LSAMP,CCDC7A,GIGYF2,XKR5,HS3ST5,MAPK1,XPR1,NELFB,SSU72,DZIP3,DENND5B,TAF1D,POLR3C,EP400,TLL1,DDX39B,THUMPD3,SLCO2A1,DNTTIP1,ANKS1B,SGK3,BLMH,KCNIP3,EYA1,PATJ,FERMT2,ZCCHC7,USP29,HTR2C,CSNK1G1,ZBED3,AP4S1,CNTNAP4,SPAG16,SEC14L1,LPP,AVEN,COL25A1,PLPPR1,RIPK2,DOK6,RBM27,GNE,ZBTB46,ZEB1,GSE1,PIK3R4,MEX3D,PIWIL2,G3BP2,OXSR1,ODC1,USP34,MAGI2,ADAM17,PPP1R8,CRKL,TSR1,NSRP1,LYN,NBEA,PSMD1,ATG2B,COMMD10,FSIP1,MPPED2,CAMK4,CHRM1,NRIP3,NR1H5,VAMP9,MAGI1,PRRG1,SH3BP2,SLC35A1,STOX2,WDR43,TMEM62,SLAIN1,RPL7A,PPM1E,ORC5,UBAP2,HSPA13,ANKIB1,RBM47,FDPS,DPY19L4,SARS,CDC40,FMNL3,ELP1,SERINC4,SERF2,TAFA2,KIF13A,PARD3,DPEP2,RPS8,ULK4,EIF4A1,MDH1,CDH13,ENKUR,PPAN,IQANK1,SDAD1,IP6K2,ZFP318,CHSY1,UTRN,SCN9A,MTPN,GON4L,HLCS,VWC2,ASB13,NSD3,PAWR,VPS52,MMS19,TBL1X,FAM234A,TMEM117,RPS12,NNAT,BLCAP,SLC31A2,PREX1,CELSR3,PTPRD,OSBPL6,ATAD2B,NCOA2,MPHOSPH9,CS,APBB2,NOP56,GLG1,NPNT,RPL21,RNF14,MBOAT1,MAPRE2,ADCY10,PAQR5,LIN54,SEPTIN10,GM12830,CNOT10,LRRC28,CCT6A,TRIP4,PCLAF,TSTD2,METAP1D,SBSPON,NR3C2,EIF4G2,NDUFV2,SRRM3,RAB11FIP4,NAP1L4,CEP55,RPL17,ABCC4,UBIAD1,LINGO2,ZFP426,HMGN5,EIF2AK3,COLEC12,SNTG1,HMGB1,DNM1,FOXD3,ZFP260,MGAT5,SMARCC1,KDM4A,CPNE4,CNTNAP5A,RALGAPA1,CD247,SCAPER,AKTIP,MED23,TTC39B,TRAP1,ACTG1,HERC1,NUP205,DIAPH3,PRRC2A,ZDBF2,TOP2A,UVRAG,UBN1,DIP2C,PLCH1,FRMD4B,CBLB,5730522E02RIK,ATXN10,ATF6,MARCHF8,RABGAP1L,CSMD3,PRDM5,PHB2,LARP4B,POLA1,LCMT1,MYO19,SEMA4D,VPS54,SYT14,SLC6A16,CRYL1,ABHD12,CNTNAP5B,ATP5C1,LVRN,SLC25A43,ERICH6B,LEMD3,ARHGEF3,STMN1,GAD2,MLLT10,WIPF2,BRCA2,PSMC5,ATRX,UBR2,CBWD1,FAT1,RPTOR,TTC3,KIRREL3,METTL22,UNC13B,RNF149,CD44,OSBPL9,CEP350,ZC3H3,CHD4,GABPB1,SPAG1,L3MBTL3,RAB2B,PREP,MCMBP,DST,LMBR1,EXO1,MAP7D2,GRIA4,R3HDM2,ENOX1,MDGA2,ZBTB40,RDM1,LRBA,COPS7A,SORCS3,LCMT2,ODF2,PTPRA,STK38,CMTM8,CSGALNACT2,MNAT1,ZC3H7A,PPP6R3,WLS,TIMM23,AP2B1,GM10974,ORC2,NIF3L1,TANC2,2410002F23RIK,ADAM22,CACNA2D3,DEPDC5,ATR,SPTB,CERK,OSBP2,RPS20,SLMAP,TMEM65,KLHL1,RPSA,SENP7,RNFT2,CYTH1,SNX12,ZFP68,MAS1,ABCG3,SKINT2,AARS,B4GALT1,SLC25A3,FAM178B,GTF2IRD2,UBE2G1,CPLANE1,NCL,PPP2CA,GNAO1,AU040320,RHOBTB3,STXBP1,PAQR8,PREX2,PLXNC1,CDON,TRPM6,ZFP644,ARL10,MAST1,FNIP1,EIF4A2,NDFIP2,CADPS2,RFX4,NEDD1,NLGN1,HECW2,DOCK8,PRKAR2A,STPG2,MARVELD2,DCPS,MAGEA2,PEAK1,SRGAP2,KIF27,TIPIN,FHOD3,RBM28,CCZ1,NSMF,XPOT,SMIM31,CWF19L1,PPP2R3A,N4BP2,DENND4A,HIBADH,RNF166,KCTD8,WDHD1,RALGAPB,RNF128,TNXB,RNF17,PDS5A,DNMBP,ASH1L,SELENOF,INTS4,GRIK4,FBXO7,KIF2A,TMEM268,SOS2,GTF2B,PHF8,NCKAP1,JAK1,THADA,RABGGTB,XRCC4,MTDH,TMEM167,EGF,RPL30,ZFP804B,SLC22A23,SUMO1,GALNT13,TSHZ3,NDUFS1,ZFP777,DGCR8,TEX11,DOCK1,PKD1,KDM5A,EIF3C,ACOT12,RDH13,FBXL4,UBAP2L,RNF111,GM4131,PDS5B,WASF2,DCAF6,FBXO3,RNF214,SLC2A13,CEP162,UBE2R2,EYA4,DNAH8,ATF7IP2,HECTD4,OSGEP,CDH8,CHAMP1,ADD3,GSR,KHDRBS2,ALK,EPHA6,ALKBH6,DNAJC8,VPS13B,FRMPD4,FUT8,CHL1,DPP10,MAP3K4,GM21188,SNX7,DACH2,CLIP1,ATP6V0A2,CAR10,SV2B,MLH1,SUGCT,PNPLA7,COG3,D5ERTD579E,DLG1,GPR158,RPL27A,GREB1L,KLHL8,CAP2,GNL3,SS18,INO80D,SHMT1,AP1B1,TRAPPC8,PKNOX1,INSC,SSH2,NFE2L2,DCUN1D2,ZFP142,ERBB2,BTBD9,VAX2,SPATS2,CRIM1,ATP9B,CLK4,UNC13C,IKZF3,LRCH2,CASP2,AP3B1,MIB1,NAP1L1,GM49721,GM1604B,OPA3,ADGRF5,KREMEN1,ECT2,BCAR3,KLHL5,TBC1D5,EEFSEC,ADCY5,TPD52L2,SH3D19,CNOT2,ATP6V1E1,TRIP13,SLC24A4,GRID2,KMT2E,MAN1B1,KCNB2,CACUL1,SOX1,DNAH7A,CASK,FAM189A1,LRFN3,GNG4,1700025G04RIK,AKAP13,USO1,SEC24A,RACK1,PPARGC1B,CATSPERE2,PARP16,BAZ1B,STPG1,ADAMTS3,AP1G1,THRAP3,NINJ2,GPATCH8,TCAIM,EEPD1,STYX,CAR8,NABP2,GM11639,EFCAB3,RHEB,GGA3,LRRIQ1,GALNT7,RIMS2,1700028J19RIK,APAF1,ATG16L1,ARID2,LCLAT1,SASH1,LYRM7,MED13,FKTN,RIC3,FOXP2,SLF2,BUD23,ITGA7,IMMP2L,TNPO2,GTF2F2,FIG4,ARSB,SLC16A6,PDSS1,GUCD1,PDIA5,MAPKAPK2,SLC6A14,WDR64,CHD6,PPP1R36,IFFO2,SHCBP1L,GNA15,RNF146,ZMYM6,RABIF,SLC16A10,GSK3B,ABCA3,AK9,GAB3,RNF180,STXBP5,IPO7,INTS14,PRXL2C,UCHL5,SLC35F1,SENP1,SMG1,SLC25A51,PHACTR4,CPM,ZFR,EBPL,TMEFF2,PRR16,GRIA2,LEKR1,CDC42,GTF2A1,RANBP1,PLEKHA5,ARNT2,MPDZ,USP7,CREB5,PFAS,KHDC4,CPSF3,NHSL2,DACH1,GRIN2C,TBC1D12,TMEM63C,FBXO45,SLC25A16,HSF2BP,TSPAN7,LTN1,CCDC171,CASR,CACNA1C,JAM2,HAUS3,DNAJB14,PEPD,SLC47A2,AFF4,CEP131,RCC2,ZFP248,SP3,GM281,PKN2,SLC49A4,TRIM26,ARL13B,QTRT2,FBXO8,DDX5,IQCH,OPHN1,LBR,8030462N17RIK,NCAM2,RTL4,ALG14,TRP73,NUP54,DCAF12,RANBP9,TIMM44,GM45928,CLCF1,RAPGEF6,ADGRB1,GOLGA1,ARID4B,TCP1,ST3GAL2,HOMER2,EIF3A,SNX5,ARVCF,TMF1,CCDC82,RPL6,JAZF1,CCDC136,KIF13B,BC107364,ENG,GATAD1,ROCK1,DGKH,MAP3K7,CNOT1,SENP5,NOP58,CDH11,RNF225,TSPAN9,CRTAC1,ARFGEF1,FGF13,EXOC6B,NUP37,JMJD1C,RPRD2,ENOPH1,ADK,EEF1A1,MORC2A,FARS2,TOMM20,GGT5,HMGXB3,RAPGEF4,FBXW8,FBF1,PRKCB,SH3BGRL,COL19A1,PAK2,TMEM144,EFCAB7,GM49361,LATS2,PPP1R7,FPGT,EEF1B2,ZPBP,ZFP949,SEC63,C5AR2,MYH13,TET1,TUBGCP3,KCP,PTPRB,PIEZO1,OLFR617,PFKM,TTLL5,GM27021,GRIK2,INAVA,PTPN14,MYB,H60B,RAET1E,TPM4,ICAM5,RYR1,RUNX1,POLR1A,RBPMS,TMEM178B,AP3S2,NUB1,ACTL7B,TFAP2A,LEMD2,ST7,GOPC,B3GALT1,MAP3K13,BIRC6,HERC4,HSPBAP1,ERCC2,OXR1,IKZF4,PDZRN3,PCLO,CHIC1,OSBPL10,NOS1,HNRNPR,1700018B08RIK,KCNQ3,ENTPD4B,PITX2,PRKCZ,PLCG1,POU6F1,ENTPD4,SLC25A37,MYO6,RFX7,ETS1,GPSM2,FZD3,RECK,SMAD5,SIX3,ADAP1,EIF3J2,RPL23,6820408C15RIK,LRP1B,CCPG1,PLCG2,SPRY4,SMARCA4,KLHL10,CDK12,JMJD6,ZEB2,PCBP2,PPP1R2,ATF2,FNDC3C1,LIPO3,TCF12,TCERG1,PACS1,SBNO1,FOXF2,TUG1,MEST,HFM1,WDR70,FOXF1,AACS,RPL19,TTC28,PRRC2C,GRID1,CEP85,PSMB7,BBS9,PINK1,NDRG3,MARF1,SH3RF3,CCDC163,TESK2,NTAN1,KIFC1,PLAGL1,SORCS1,KIFC5B,DYM,ANKRD31,PRUNE2,ITPR1,FAS,HHIP,SLC25A14,DHX30,A930003A15RIK,DMC1,USP15,ZDHHC5,GLB1L,LHX6,NFATC3,STK32C,UNC79,HCCS,METTL9,MED26,PPP1R18,SLC39A10,PROX1,CSNK1D,HOXD3,IPO9,PTPRN,MYO1B,AAMP,SGPP2,PTPN18,NEK7,PRKN,EPC1,STK25,NCK1,PHLDA1,PIK3C2B,PITX1,PMS1,SMG7,ZRANB3,CD9,RESP18,MFF,ABHD14B,NCAPD2,IPO11,PLCE1,DIS3L2,NRP2,PARD3B,ABHD17A,TWIST2,POC1A,CDC14A,GM3002,BCKDHB,THBS1,SPTBN1,SOBP,PNKD,TMBIM1,RBM25,ALKBH1,EPHB1,CXXC5,GM29644,MKNK1,GPC1,RGS8,WNT6,CBLL1,MFSD6,DCAF5,DAGLA,FAM149B,NRN1,KCTD16,IRF2,JADE1,PDE4DIP,GPAM,SGSM3,BARX2,SULT2B1,GCNT2,HSD17B2,GIPC2,ELMO1,FILIP1,DSCAM,CABCOCO1,FRAS1,IL20RA,DEGS2,LDB2,ZMYND10,IGFBP7,ZDHHC19,CLCA3A1,MTHFD1,RAB3GAP2,FNIP2,CCDC149,CDC25C,CCDC12,GMDS,BRPF3,CD274,ARMH4,PPM1H,FBXO24,DUSP16,EVA1C,SPINK10,PTPDC1,NEURL1A,MCTP2,GNG12,SLC8A3,KCNJ9,REV1,ST8SIA6,HHIPL2,ZBTB37,BCL6,ZFP639,MANF,BC034090,SLC9A2,MRPS22,GNB4,ASTN1,CHST10,COPA,RBM5,KIRREL,CAPN2,UCK2,TMEM131,ST8SIA2,LSMEM2,P4HTM,IL17B,NSL1,TIPRL,MARK1,ARHGEF4,ZC3H11A,XRRA1,PTPRG,GABRB1,TMEM200C,ZFP775,BICRA,BCL7C,ITFG1,SH3BGRL2,RSKR,CUX2,KCNK10,SEMA3E,GM49450,TTC39C,LDLRAD4,2900026A02RIK,QDPR,PITPNM2,MFSD14A,TDRKH,IGSF3,FBXL5,RXFP2,GRK4,PTPN13,CAPZA1,PTBP2,NGF,TSPAN2,PROM1,WARS2,UBE2K,PRMT8,DPYSL5,TCHP,SNX29,PDGFRA,TMEM132D,NCOR2,SRRM4,MAN1A2,RIMBP2,SASS6,ATP1A1,LHFPL3,TAPT1,CACNA2D1,FAM133B,AKAP9,TRIM33,SYT6,ACAD9,PITPNB,TBX15,CHFR,GOLGA3,MEDAG,GALNT17,FAM102B,QRFPR,IFT81,RAP1A,RNF216,PSMD9,LMO4,PTGFRN,GTF2I,MLXIPL,ABRAXAS1,FAT4,MAPK14,HS2ST1,FNBP1L,DDX54,SLC16A1,POLR2J,LGI2,PISD,ZGRF1,MAP4,DRC1,SNX27,RGS12,LHFP,MLXIP,KCND3,MICAL3,ZFP638,IRAK2,BORCS5,TMTC1,WIPF3,PPARG,ADD2,AAK1,APLF,THSD7A,ATF7IP,POLE4,GM9008,SEC61A1,TULP3,BRK1,INO80B,H2AC10,LRRN2,LRFN2,GREB1,SGPL1,H2AW,TRIM17,ERC1,KRT5,PPP3CA,ADGRL1,H2AX,PDE11A,H2AC1,ELP5,AMMECR1,CCDC141,H2AJ,GPR19,TAB3,LRRC9,TNFAIP8L1,ANTXR1,BCL2L14,H2AC15,RCSD1,TEAD1,PACS2,APOO,CPB2,H2AC20,OCA2,IQGAP1,ACTN4,HNRNPL,PEX11A,SUPT5,CDKN1C,IQCK,LMO1,CEBPG,PLEKHA7,IL4RA,SPTBN4,ANO1,SNRPG,ACADSB,TM6SF1,ZFP444,GM45692,HPS5,KLHL2,ARNTL,ZFP703,ANAPC10,RNF150,RBL2,ADRB3,ABCC8,BNIP3,ZC3H4,SWAP70,PLEKHA4,LETM2,MAP6,PRIMPOL,JAKMIP3,RRAS2,LIN7B,CLCN4,CHD9,SPRTN,PLLP,TOM1,CMTM4,HSPA14,RREB1,DDX41,RCAN1,TMEM151A,IRAK3,MGAT4C,TLN2,SMCHD1,EDN1,TTBK1,SNRK,CTSL,BTBD7,EFCAB11,TRIM34A,NEO1,PA2G4,FBRS,AHSA2,CNNM4,RNF141,DROSHA,MIGA2,AHSA1,RPA1,COL3A1,RAB11A,H2AC19,H2AC18,EIF3J1,KANSL1,ACVR2B,ERCC6L2,APOA5,LRRC20,TECTA,PSEN1,PPP2R5E,ACTN1,ZMYND11,SLC38A9,CHRNB4,MAN1A,ZMIZ1,NAV1,CNNM1,FBXL2,UBP1,4930430F08RIK,MDM1,PBLD1,EIF4EBP2,TPD52L1,AGTR1A,RARB,CADPS,MARK3,HMGCS1,TNFAIP8L3,UBQLN1,TTC7B,PALM,KIF3C,GM48551,TOGARAM1,SYNDIG1L,RASSF3,ANLN,ITSN2,NID1,CEP83,CD3E,TRIM9,RALA,LYRM4,ARG2,JAM3,ZFP874B,CGRRF1,CDH9,FLYWCH1,DZIP1,MAPK1IP1L,GPR137C,MARCHF6,TMEM161B,FBXL7,PNP,KHDRBS3,DHH,TOB2,TNRC6B,PPM1F,CHAF1B,RNASEH2A,GM49804,VWA5B2,PCNX,TAF11,FANCE,ACER1,RFTN1,RAB5A,PNLDC1,GET1,SETD4,OSBPL1A,RHOQ,LUC7L,FEZ2,ZFP870,RBBP8,PDPK1,DHX57,ZFP428,WDR4,ZFP532,CEMIP2,PDE9A,CCBE1,SIL1,ARMH3,SGMS1,NFATC1,SPINDOC,TCP11,PPP1CA,DUSP1,ATRNL1,APBA1,ZFP407,MAP3K11,H2-DMA,BRD2,NEDD4L,CHKA,NETO1,MAMDC2,ATP5B,SNCAIP,CACNA1D,GM28551,ASNSD1,CCDC30,SYT1,MAGEB18,FAM169A,GM8206,TRIM2,SEZ6L,TMEM248,SLC16A9,STAU2,SLCO3A1,NR2E3,SFTA2,IRS1,4833420G17RIK,DGKZ,UACA,FBN1,4930519G04RIK,SAMD4B,GM20604,LIMS2,MED12L,UBAC2,STRBP,RABGAP1,BHLHB9,FNTB,GRIN1,XK,METHIG1,HK1,PHKB,HOPX,MRPL58,IFT88,PEAR1,GM49948,ITPR3,KANK4,KCNAB3,KCNMB4,TXNDC12,4930469K13RIK,RB1,PCX,LRP8,CCDC127,FBXL13,IFT74,SND1,LRRC75A,LRRC8D,CTNNA2,CTNNA1,CACNA2D4,CD244A,LYZL4,CCR9,H13,MECOM,GM49383,RCL1,PANK3,PANK2,MCM7,HOXD4,BC024978,KLF9,GRIPAP1,MISP3,5031439G07RIK,ALDH7A1,R3HDM1,KANSL2,2610318N02RIK,POGLUT3,GM45837,PDE2A,WWP2,AA467197,COPZ1,COPZ2,SMC4,ADGRE5,COP1,TANGO2,ZRANB2,SPTSSA,PPP1R10,CXXC4,CABLES1,HIPK3,NRP1,MEX3A,TRPS1,ATG5,UBE2G2,GM49325,CDK17,KRT80,TMEM184B,KIF20B,BC052040,PHF21A,WDR59,ERP44,HADHB,RIPOR1,AGRP,GRTP1,HOXA9,MTARC2,OAZ1,DNM2,DNAJA1,ZFP185,KLHDC7A,VMP1,EGFEM1,CTDSPL,CTDSP2,CTDSP1,CDK9,SKA2,LARP7,NUDT4,RNF215,IGF2BP1,NOL10,SMOC1,TKT,SAP18,BOC,STUB1,SYNGAP1,HSPA12A,ABCA2,RPS21,FNDC3B,NFX1,LPAR1,MRPL51,RAB4B,ARHGEF17,BRSK2,TMEM255A,CSTF2,HUWE1,DVL2,ACADVL,ARRB1,SREBF2,EML2,VEZT,RNF130,EVL,GRAMD1C,SYAP1,TRAF5,RBKS,SPPL2A,BAIAP3,CNOT3,CHM,SGCZ,TRIM80,RNLS,SLC43A2,COL27A1,CDK13,TNIK,FXR2,CHRM2,FOCAD,GNAQ,RPS6KA4,REST,SYNE2,RNF38,CD74,MACROH2A2,MMGT1,GM45713,RPL13A,SLC9A1,SRRM2,DNER,KCTD12,DDHD1,IRAK1,GLCE,CCNF,CTNNBIP1,SYN1,TMEM123,NUDT9,TMEM94,TPX2,SLC35F6,FAM114A1,XKR6,GPC6,ZC3H12C,RAB22A,GLI2,EPHA4,PID1,POLI,RTTN,AU021092,RPN1,PML,PLSCR1,TRIB2,GABRB3,PNPLA3,SARAF,PABPN1L,SCP2,DECR1,MAN1C1,SCARB2,GNB2,TMEM164,DOCK5,GAP43,WDFY2,SLC30A7,CHPF2,NEXMIF,EDA,UNC13A,CDKL1,DUSP19,PSMB5,ATP5G2,UGGT1,KANSL3,NDUFA10,SNED1,ATP2B4,PARP1,SPOCK2,RRP1,PDXK,PLPP2,GM49322,SCAMP4,ESYT1,ERBB3,NIPSNAP1,MGAT4B,GRIK3,FTL1-PS1,ACAP1,KIF1C,SGSM2,MLLT6,GM27029,PTGES3L,SLC25A39,DCAKD,HELZ,PGS1,SIRT7,ADI1,AKT1,CEP170B,JAG2,GRK6,DBN1,PDLIM7,SEC24C,ACTR8,GM17606,LOXL2,AZIN1,SCRIB,GRINA,MROH1,GGA1,DENND6B,SBF1,TROAP,BIN2,ACVR1B,ITGA5,C2CD2,HAGHL,PHF1,CUTA,SF3A3,SKIV2L,GM20547,LTB,SRF,PTPRS,DIAPH1,CAMK2A,SSH3,RCE1,PCNX3,SYVN1,MAP4K2,ESRRA,STX5A,FADS1,SH3PXD2A,NOTCH1,SPTAN1,FUBP3,HNRNPK,MAPK8IP1,AQR,MYBL2,ATP9A,LAMA5,ZFP512B,PRKCI,GUCY1A1,DENND4B,ECM1,SMAP2,TMEM39B,HSPG2,PLOD3,ALDH4A1,FBXO6,PIK3CD,NELFA,GCN1,RAB35,HIP1R,POM121,TMEM120A,SRRT,ADD1,EIF3B,SMURF1,PDIA4,LRIG1,TATDN2,RABAC1,ATP1A3,DEDD2,PAK4,RAB11FIP5,ETFBL,ETFB,JOSD2,POLD1,SCAF1,SLC17A7,LAT,CLN3,WNK1,PLEKHA1,ADAM8,CUL4A,NCAN,RPL18A,CHERP,FARSA,AKT1S1,FBXW9,HEATR3,NLRC5,SLC12A4,TERF2,CMIP,RPL13,CPNE7,DNMT1,IL10RA,SIDT2,CDC25A,RFX1,CTNNB1,FAM50A,ARMCX3,COL7A1,ARRB2,ANK,OTULIN,PLXNB2,CLSPN,NUPL1,PDGFB,STOX1,FAM210A,PTPRF,ARID1A,FOXJ2,TBKBP1,RAB40B,ANKRD10,MAST3,MAP2K4,BRD3,NRD1,ALG10B,TLCD1,ARGLU1,CAND2,TSPAN15,MICU3,TBC1D22B,ZFP27,UBN2,PDE12,KLHL15,SMC6,SLPI,TRMT1L,SORCS2,FPGS,RNF19A,LYSMD1,HDAC5,OSBPL7,ANO10,NBEAL2,TACC1,ACHE,RNGTT,KLHL3,ABCF1,WDR82,NPRL3,NUDT1,GM28539,MAPK8IP3,TBC1D32,RGP1,MYPOP,KANTR,NPAS1,SEC23IP,CPXM2,ZC3HC1,SEL1L3,BEND5,MTF1,MSTO1,EMC7,NUSAP1,COL4A3,MOCOS,CDC23,RUNX2,EIF2AK2,SPIDR,LRCH3,DCAF13,GTPBP1,SMDT1,PHETA2,CLDN10,AKAP6,MAMLD1,METTL25,CORO2B,RASA2,STAC,NCKAP5L,NEFM,RFXANK,MVB12B,TULP2,PCMT1,CAPN5,SARNP,BMP8A,BMP8B,RADIL,PARVA,PET100,PCSK2,TBP,KAT14,ZFP652,GM28042,PLXNA4,TCF7L2,PPP2R2C,GRIN3A,RCCD1,PRSS23,PKN1,PTPRT,RAB26,RAP1GAP,RAPGEF3,GAS2L1,PLD5,RECQL5,BBOF1,GRCC10,GM45234,RPS3A1,WDR38,DDI2,RSF1,GNB1L,CTPS2,PRPF6,SAP30BP,SARDH,HAUS6,BOP1,TRAPPC13,GM49486,IDUA,NDUFAF2,GTF2E2,TPCN2,RPS2,EIF5,SRCAP,GM42715,TPT1,RPLP2,RPL12,RPL39,RPL10,RPL32,GM38393,RPS13,HSPA8,RPS3,NOP53,RPS11,RPL23A,RBMX,EIF4G1,CKAP5,RPL37,CHD8,RC3H2,CCAR1,SOX5,SIAE,NOS1AP,METTL23,SLC39A11,CHPT1,PTPRR,AK6,GM49356,MTX1,GM20708,TMEM132C,TMEM150C,OBSL1,IFT140,ZFP219,NMNAT1,GLB1,TNK2,NISCH,WRAP73,ASTN2,GM49776,GM20458,XNTRPC,DGCR2,EVI5,UBE4B,OTOP2,USP46,ACSL3,GM45844,PFKFB2,MBTPS2,MAP3K20,TAPBP,ZBTB6,TRIM28,SLC25A53,TBCD,COMMD1
TF	Factor: E2F-1; motif: GNGGGCGGGRMN	TF:M10209	FALSE	4.10E-88	87.3874	14275	3787	2995	21866	TTC7,CELF4,SERPINB6A,FGFR2,PRKAG2,SH3RF1,NECAB3,1110004F10RIK,ZBTB7C,HS6ST3,HMGA2,MPRIP,SH2B3,ASAP1,CFAP299,CADM2,ST6GALNAC3,SAMD12,PTPRM,DYNC1I1,SNX32,HECTD3,ARRDC3,FGF14,CHST11,GM49510,BNIP5,NPAS3,ABHD18,PPFIBP1,GM37240,GM20695,PAX2,COL14A1,ELFN2,DDC,HOOK3,ZFP672,RNF212,SMIM11,GPR176,DUSP10,VASP,D630003M21RIK,SLC44A1,FRYL,PLA2G7,FRMD4A,RGS6,PTK2,SFMBT1,PCNT,MYO18B,EIF4G3,ICE1,CLYBL,RBFOX2,GRAMD1B,DGKI,CKMT2,MYO5B,RNF40,EBF2,GM973,EPHA10,CSGALNACT1,ETNK1,NELL2,GALNT2,LBHD1,TMEM250-PS,CDC14B,GM42791,RPRD1B,IARS2,PRKCE,PCYT1A,TMEM63A,MFSD13A,DOP1B,LARP4,ARPP21,EPB41L3,RBM48,IQCB1,EAF2,CWC27,AUTS2,DNM3,SAMD4,KCNK2,CLASP1,OSER1,BFAR,ADCK1,GM37013,FOXN3,GM49355,PRDM11,ZFP865,CCDC106,GM49366,FTO,PEX1,CD109,NTRK3,SZRD1,CMSS1,TTC6,CLSTN2,DOCK2,NOL4L,LRMDA,DLGAP4,RASGEF1B,MAP7,FBXL17,RAI1,GATA3,NTRK2,PEX5L,MSI1,DCT,INPP4A,PDZK1,ANKRD44,LRRC4C,BSN,PDE5A,ABLIM1,ATXN1,HBS1L,SEMA5A,FGD5,NRG2,TRHDE,SMOC2,HHIPL1,D16ERTD472E,DIP2B,NRXN1,SHOC2,SYN3,PLEKHH2,GPC5,ZFP536,LRIG2,GIT2,SEMA6D,KLF12,SLIT2,KCNMA1,GULP1,VWCE,ASIC2,PPFIA2,BCL11A,MTSS1,PLCB1,RNF144A,OPTN,POLN,COL12A1,4930523C07RIK,ATP8A2,CDC20B,GOLGB1,GRM1,CTNND2,ACIN1,BMP6,PDZRN4,CAMTA1,ZFP516,DENND1B,PITPNA,TMEM108,AGAP1,SLC39A8,NELL1,EFL1,PPP2R2B,HOGA1,GLIS3,HCN1,RAB11FIP1,KCNQ1,ARHGAP10,PTPRJ,KCTD1,TEX26,GALNT10,ARHGAP23,ST3GAL5,ZKSCAN17,DLGAP1,LMCD1,ILDR2,ABCC9,NGLY1,CCDC162,PTPRE,KBTBD11,BCL7A,SH2D3C,NKX2-2,MRPS27,CPT1C,DENND2A,TGFBRAP1,TTLL11,NAV2,GSK3A,COMMD1B,EPO,GJA5,DGKG,ZHX2,ESRRG,KIF7,TPK1,MATN2,COL24A1,ST3GAL3,CHN2,RP9,MAGI3,COX10,GM12185,OLFR56,RASIP1,ADAM12,PACRG,BRINP3,KDM4C,CPEB3,CALN1,GM45062,FAM83F,ARL15,C130026I21RIK,NSUN2,CMYA5,CCDC88C,PI4KB,PRDM8,ADAMTS9,AKAIN1,TBC1D22A,RNF144B,ZBTB38,LGR5,MCC,CKM,RALGAPA2,SORBS1,RHOBTB1,RPAP2,VAV2,MACROD1,WDR89,NRG1,GLS2,PGAP2,MIEF1,ASAP2,HMG20A,AGPAT3,TBPL1,C2CD6,ACAD11,ACSS2,COX16,ADAP2,RPS16,GM20532,PLEKHG3,TMEM82,AKNA,HIVEP3,MKKS,ABL1,APEX2,ARHGAP6,RNF123,MCPH1,RALGPS2,RALGPS1,DOCK7,MTOR,DOCK6,EIF2AK1,ANXA11,RGL1,GCC1,ARHGAP15,ARHGAP27,IL11RA1,MCM9,CENPP,IGSF8,ATXN7L1,P3H2,CORIN,NF1,ARHGAP4,L1CAM,PSMA2,DMGDH,PRDM16,PAM,TET3,NMBR,PATL2,CDC73,DIABLO,GINM1,FARP1,BACH2,BRI3,GGNBP1,GM50253,BANF2,GM7030,ZMYND8,CEP57L1,BCAS1,BCAS3,AGBL4,GM28635,BRF1,TNFAIP8,MYO1D,SLC22A3,DLGAP2,TRIM71,3110082I17RIK,GM49380,LRRC8C,GM45785,STX8,XRN1,PBX3,LPCAT2,GM42688,SLC6A9,TMEM234,GM44503,CNTNAP1,VAMP1,RAB37,CDK19,CEP112,ACSF2,GNAL,CHN1,TFB1M,WWC2,PAXX,USP37,NT5DC1,NUFIP2,ATP5O,CSMD2,DPY19L2,FCHO2,FBXL18,BCL2,GALNT14,MAPK4,CRY2,POU2F2,GLOD4,DUS2,RASSF4,DNAH2,DNMT3A,DTNB,XLR5A,KLF13,GALNT11,EFHD1,EGFR,SHC4,TXNRD1,CCDC73,GM20696,DRG1,GM21985,GM44501,IQGAP2,PCGF5,PSTPIP2,HAGH,PIP5K1B,FAR1,FAR2,WNT5B,GM38431,1110032A03RIK,EML6,ARHGAP26,FAM227B,CCDC146,FHAD1,FHIT,MACROD2,CYFIP2,SRPR,FRMPD1,FRS3,RAD54B,LAMB3,GRAMD1A,IKBKG,POC1B,GALNT6,GBP8,RTF2,CERS1,SYNE1,CELF2,SLAIN2,LEMD1,MXI1,MYO18A,MAP3K12,EML3,LIMK1,RAI14,RBM19,ABHD15,SPPL3,GM3005,PTPRN2,ZFP286,OBSCN,RBPJ,RELN,TIMM17B,CTIF,PTPRV,NFASC,THAP4,SP140,A530032D15RIK,MAP2,PLCH2,EBF3,SMPD3,BEAN1,ZFP697,PIWIL4,GM49395,ITGA1,APP,LRCH1,PFKFB3,LRRK1,HSPA12B,CCDC148,NCAM1,JUND,FSTL4,KSR1,RGS3,TLE1,NFIB,SCGN,CDKAL1,E2F3,SFI1,STK4,MPO,PDK2,B4GALNT2,KPNB1,NAGS,SRCIN1,PIP4K2B,WNK4,IFI35,FBXL20,DCAF7,PRKCA,MAPT,MYL4,AXIN2,MAP3K3,CEP95,PITPNC1,PSMD12,TMC8,RBFOX3,TBC1D16,BAHCC1,CCDC57,TOX,CLVS1,VIRMA,NECAB1,NKAIN3,KLHL32,EPHA7,SMTN,LIMK2,RANBP17,SLIT3,TENM2,CCNJL,EBF1,TBC1D9B,ADAMTS2,CDKL3,ACSL6,CDC42SE2,GLRA1,G3BP1,GEMIN5,ZFP39,TOM1L2,EPN2,PIGL,GAS7,NTN1,MINK1,SMG6,SLC6A4,PSMD3,MOB3B,4930578G10RIK,FAM219A,PAX5,PAKAP,SNX30,GRM6,ROR1,TUT4,DHCR24,SSBP3,SLC2A1,YIPF1,AU022252,TEKT2,SDC3,PUM1,RPS6KA1,SESN2,ATPIF1,ELOA,ECE1,IGSF21,TMEM51,KAZN,EPB41,SLC25A33,RERE,ACOT7,SUV39H2,NUDT5,CASZ1,NEBL,ETL4,COL5A1,ARHGAP21,USP6NL,MED27,GPR107,AIF1L,LYPD6B,ACVR1C,CYTIP,NACC2,DENND1A,KCNH7,LY75,BAZ2B,LHX2,SCN3A,NUP214,TTC21B,CHD5,ITGA6,ITGAV,GPR155,WIPF1,KLF7,CEP41,NR1H3,CCDC60,PXN,SLC1A2,D430041D05RIK,LDLRAD3,ZFP385B,ELP4,MERTK,KNSTRN,SHLD1,DNAJC17,ZFP341,TTLL9,SLC32A1,EPB41L1,CNBD2,PTGIS,GRIN2B,CTTN,PTPN5,CDH22,SLC13A3,RBM38,NUP188,MID1IP1,CHCHD3,HDAC11,GPC3,GK,PDZD4,LANCL3,NRXN2,MAP1A,TBC1D8B,RAB39B,OTT,LUZP4,DAZAP1,PTCHD1,SPEG,OSTM1,NHS,BMP4,PRPS2,PHKA2,GM49496,HS3ST4,BRWD1,HSP90B1,MARCHF3,ATP11A,MCF2L,CCDC93,TCF7L1,TENM4,COL4A2,SDCCAG8,ARL8A,MAPRE3,TRIM54,DCLRE1B,DYSF,ATP8A1,CDH2,RGS10,RORA,ZFYVE28,NTM,ASB2,CLUAP1,KYAT3,PRX,CASC1,CAMK2D,FOXP4,CLEC16A,KLHDC1,USP3,COQ8B,NEGR1,LHPP,NOS3,KCNH2,ABHD10,CFTR,CTTNBP2,ANKS1,OPCML,SHANK3,PODXL2,BHMT,LCP1,OXCT1,CFAP97,PHLDB2,AMZ2,BICC1,SH3TC1,MAF,CRISPLD2,BCAT1,UNC5C,SDS,CDH20,SERGEF,RASA4,BAIAP2L1,SLC18A1,CMKLR1,XXYLT1,BDH1,ALDH1L1,WDR17,COMT,EEF2K,POLE,PHACTR1,ANK1,PPP1R42,RELL1,TAP2,CDIP1,TMCC2,CCDC190,TUBA8,WDR66,HMOX2,EVA1A,TSPAN11,CRTC3,GALNTL6,HIPK1,NIPA1,MSI2,IL34,ZDHHC7,STXBP6,NIPSNAP2,AZIN2,LHFPL2,MSRB3,B4GALT7,NTN4,TMC4,POPDC3,DUSP13,TOP1MT,LIMCH1,NPC1,SYNJ1,RCAN3,EFNA3,PDGFC,CD38,SLC35E2,ACVRL1,ADAM19,SDK1,RGS20,SEPTIN9,NPR1,DPP6,CSNK1E,SLK,SCAMP3,ERBB4,CLMP,NFIC,CELF5,WWOX,MAD1L1,STRA6,FANCC,RUFY2,GRHL2,PBLD2,ANXA2,SIRT1,CYB5A,AFF3,RMND1,TMCC3,FGFR1,MTMR14,TMEM63B,BCL3,INSR,NFKBIL1,SLC25A36,CD99L2,NHLRC3,RTKN2,ST6GALNAC5,PIGK,SORL1,LRP1,GM5134,SLC5A4B,RUNX3,NAB2,NEMP1,VTA1,DISC1,DIP2A,PDE8B,MIPOL1,FGF10,RASGRP4,DPYS,RBM20,SMIM17,COL22A1,GM49711,MRPS6,NUDT8,GM49405,PIP5K1C,TBCEL,CRAT,PAG1,CSMD1,PHLPP2,ARHGEF10,SORBS2,FAM78A,BACE1,4933434E20RIK,R3HCC1L,FNDC3A,ATXN2,KIF6,KIF26B,CEP295,MED6,PARP4,SUN2,SHPRH,ARHGEF40,GBF1,MDGA1,PFDN4,STON2,IL1R2,ANK2,AP2A2,IFRD1,HK2,NDRG1,KIF5B,CISH,MICU1,RBM26,SLC29A1,PDE10A,ETV6,CSE1L,TMPRSS4,DLG5,BMPR1A,DYNC1H1,CACNA2D2,SLC6A20A,CORO1C,BABAM2,MAN2A1,PTBP1,PLPPR3,RIT1,DOT1L,CCDC13,HRH3,SLC34A2,SV2C,AREL1,ANKRD52,SERHL,PARG,ERGIC1,CASQ1,ARSJ,ISL2,MARK2,RCBTB2,RCC1,SMARCD1,SMIM13,CDH23,SENP6,SYN2,SLC20A2,EMB,ANO6,CARNS1,MAML2,ZFP346,POLK,EIF3D,CEP85L,HEBP1,PYROXD2,PLEKHA6,POU5F1,STN1,DGKD,PPP2R5C,HIST1H2AO,ATP2C1,XKR4,RABEP1,AXDND1,ITPK1,MAML3,AHI1,GM28043,RBBP6,MSH3,ERICH3,HAP1,FOXO1,BAZ1A,TMCC1,EFR3A,KLHDC4,RFX3,TGM2,YAP1,PLA2G6,C1QTNF5,B3GNT2,RNF5,KATNA1,PRRX1,HSPA1A,SHROOM3,FMNL1,TGOLN1,WDFY3,SMARCA2,HMCN1,HPS4,NRG3,TMEM219,ARHGEF2,VIPR2,ZFHX3,APOL7A,HDHD5,FOXP1,GNAS,ZFP710,GM21992,RBM14,PARD6G,DCLK1,SUPT20,GM28051,DNAJC24,FAM228B,NMT2,KPNA4,DIPK1C,PIR,RALYL,SF3B4,PRDM2,SFMBT2,ATL1,FLI1,RARA,CBFB,MRGPRE,EP300,TEX14,DSCAML1,SCHIP1,ZZEF1,RPL3,WARS,SNTB2,ING5,ZSWIM5,TFCP2L1,KDELR1,GRIN2D,RAVER2,REV3L,PTP4A3,MYH9,SLC35F4,CHST3,ZSWIM6,UBLCP1,PURB,CDYL,HPSE2,FKBP5,TERB1,PABPC4,ROBO2,NBAS,TMEM135,PRRC2B,SF3B3,HSPA9,WIZ,XAB2,JARID2,HNRNPLL,OTUD7A,LMLN,DOCK3,ITPRIP,TRIM14,NANS,FAM120C,WDR1,HHAT,PATL1,RAD50,ADAM23,ATP11C,DHX33,GM29394,TMEM245,PIP5K1A,ROCK2,CUL5,LONP2,KIF16B,GAS8,FAM13C,TBCK,SLC4A2,FASTK,TRPC4AP,EIF2B3,LAMA3,NCOA1,MYEF2,UBR5,GM20431,BC005537,YBX3,PTPRK,ARSG,MOG,ENY2,TRPM2,PGM2,PSMD14,PLPPR4,GRIA3,GM49673,TRMT10C,ZDHHC15,CENPJ,FMR1,CHD3,LPGAT1,FYB,RPL4,PLXDC1,XPO5,TMEM242,CCDC66,PTCD3,WDYHV1,UBE2E2,IGSF11,DIDO1,GM45799,TRPM3,SHB,GRK5,LARGE1,DNAJC6,LSAMP,GIGYF2,XKR5,HS3ST5,MAPK1,1700019N19RIK,XPR1,NELFB,SSU72,1700006A11RIK,DZIP3,DENND5B,TAF1D,POLR3C,EP400,TLL1,DDX39B,THUMPD3,SLCO2A1,DNTTIP1,OLFR322,ANKS1B,CERKL,SGK3,BLMH,KCNIP3,ZFP934,EYA1,PATJ,FERMT2,USP29,HTR2C,POT1B,ANAPC15,CSNK1G1,ZBED3,AP4S1,SPAG16,SEC14L1,LPP,AVEN,COL25A1,PLPPR1,RIPK2,DOK6,RBM27,HYDIN,GNE,ZBTB46,ZEB1,GSE1,PIK3R4,MEX3D,PIWIL2,G3BP2,OXSR1,KCNJ6,ODC1,USP34,MAGI2,ADAM17,PPP1R8,EPHA3,TSR1,NSRP1,LYN,NBEA,PSMD1,ATG2B,COMMD10,LMOD1,FSIP1,CKS2,MPPED2,CAMK4,NRIP3,VAMP9,CNTNAP2,MAGI1,PRRG1,SH3BP2,STOX2,WDR43,TMEM62,SLAIN1,RPL7A,PPM1E,ORC5,OAS1F,HSPA13,ANKIB1,RBM47,DPY19L4,SARS,CDC40,FMNL3,ELP1,SERINC4,SERF2,TAFA2,KIF13A,PARD3,RPS8,EIF4A1,MDH1,CDH13,ENKUR,PPAN,IQANK1,SDAD1,IP6K2,ZFP318,SGCD,CHSY1,UTRN,SCN9A,UNC93A,MTPN,GON4L,HLCS,ASB13,NSD3,PAWR,VPS52,MMS19,NDC80,ABCC1,TBL1X,FAM234A,MRPS9,ELL2,TMEM117,RPS12,NNAT,BLCAP,SLC31A2,PREX1,CELSR3,PTPRD,OSBPL6,ATAD2B,NCOA2,MPHOSPH9,CS,APBB2,NOP56,GLG1,NPNT,RPL21,RNF14,MBOAT1,MAPRE2,PAQR5,LIN54,SEPTIN10,GM12830,CNOT10,LRRC28,CCT6A,TRIP4,PCLAF,TSTD2,SBSPON,NR3C2,EIF4G2,NDUFV2,SRRM3,KCNK13,RAB11FIP4,ZFP811,NAP1L4,CEP55,RPL17,ABCC4,UBIAD1,ZFP426,HMGN5,EIF2AK3,COLEC12,HMGB1,DNM1,EMC3,FOXD3,ZFP260,ST6GALNAC4,MGAT5,SMARCC1,KDM4A,ZFP791,CPNE4,CNTNAP5A,RALGAPA1,SCAPER,AKTIP,MED23,TTC39B,TRAP1,ACTG1,HERC1,NUP205,DIAPH3,PRRC2A,ZDBF2,TOP2A,S100A2,ADH6B,PRMT9,UVRAG,UBN1,DIP2C,FRMD4B,CBLB,5730522E02RIK,ATXN10,MARCHF8,RABGAP1L,PHB2,LARP4B,POLA1,MYO19,SEMA4D,DNAAF4,VPS54,SYT14,SLC6A16,CRYL1,ABHD12,CNTNAP5B,ATP5C1,LVRN,SLC25A43,LEMD3,ARHGEF3,STMN1,GAD2,MLLT10,WIPF2,PSMC5,ATRX,UBR2,CBWD1,RPTOR,CYP7B1,TTC3,KIRREL3,METTL22,UNC13B,ZFP808,RNF149,CD44,MOV10L1,OSBPL9,CEP350,ZC3H3,CHD4,GABPB1,SPAG1,L3MBTL3,RAB2B,PREP,MCMBP,DST,LMBR1,EXO1,MAP7D2,GRIA4,R3HDM2,AMPD1,MDGA2,ZBTB40,RDM1,LRBA,COPS7A,SORCS3,LCMT2,DDR1,ODF2,PTPRA,STK38,CMTM8,ADAM32,CSGALNACT2,ZC3H7A,PPP6R3,WLS,TIMM23,AP2B1,ORC2,TANC2,2410002F23RIK,ADAM22,CACNA2D3,DEPDC5,ATR,SRPK2,SPTB,CERK,OSBP2,RPS20,SLMAP,TMEM65,KLHL1,RPSA,SENP7,RNFT2,CYTH1,SNX12,NAALADL2,AP4E1,ZFP68,MAS1,ABCG3,AARS,MAP2K1,B4GALT1,METTL15,LUZP2,SLC25A3,FAM178B,GTF2IRD2,UBE2G1,CPLANE1,NCL,PPP2CA,GNAO1,AU040320,RHOBTB3,STXBP1,PAQR8,PREX2,PLXNC1,CDON,TRPM6,ZFP644,ARL10,MAST1,FNIP1,EIF4A2,NDFIP2,CADPS2,ABHD2,RFX4,NEDD1,NLGN1,HECW2,DOCK8,PRKAR2A,STPG2,MARVELD2,DCPS,PEAK1,SRGAP2,KIF27,TIPIN,FHOD3,RBM28,CCZ1,TBRG4,CWF19L1,PPP2R3A,N4BP2,DENND4A,HIBADH,RNF166,KCTD8,WDHD1,RALGAPB,TNXB,RNF17,MSH4,PDS5A,DNMBP,ASH1L,SELENOF,INTS4,GRIK4,HDAC9,FBXO7,KIF2A,TMEM268,SOS2,GTF2B,PHF8,NCKAP1,JAK1,CPQ,PPP1R14C,THADA,RABGGTB,CNTN5,XRCC4,MTDH,TMEM167,ZFP804B,SLC22A23,SUMO1,GALNT13,TSHZ3,NDUFS1,ZFP777,DGCR8,TEX11,DOCK1,GM5141,PKD1,KDM5A,EIF3C,ACOT12,RDH13,FBXL4,UBAP2L,RNF111,CYSLTR1,PDS5B,COL6A4,WASF2,DCAF6,FBXO3,RNF214,SLC2A13,UBE2R2,EYA4,DNAH8,ATF7IP2,HECTD4,GM49027,OSGEP,CDH8,CHAMP1,MSN,ADD3,ZC3H12D,GSR,KHDRBS2,ALK,ATF3,ALKBH6,DNAJC8,VPS13B,FRMPD4,FUT8,GM10135,CHL1,DPP10,MAP3K4,GM21188,SNX7,IL1RAPL1,IQSEC1,DTD1,ARAF,DACH2,CLIP1,TCF4,ATP6V0A2,CAR10,SV2B,MLH1,SUGCT,PNPLA7,COG3,D5ERTD579E,DLG1,GPR158,RPL27A,GREB1L,KLHL8,EHHADH,MAGED2,PLA2G4C,CAP2,GNL3,SS18,PI4KA,TRP63,GORAB,INO80D,GM20661,SHMT1,ANO2,AP1B1,TRAPPC8,ANO9,PKNOX1,INSC,SSH2,NFE2L2,DCUN1D2,ZFP142,ERBB2,BTBD9,VAX2,SPATS2,CRIM1,ATP9B,CLK4,UNC13C,IKZF3,LRCH2,CASP2,AP3B1,MIB1,NAP1L1,GM49721,GM1604B,OPA3,GPR156,KREMEN1,ECT2,BCAR3,KLHL5,TBC1D5,EEFSEC,ADCY5,TPD52L2,CNOT2,NLRP5,TRIP13,SLC24A4,GRID2,KMT2E,MAN1B1,CACUL1,SOX1,CASK,FAM189A1,LRFN3,GNG4,ITGBL1,1700025G04RIK,USO1,SEC24A,RACK1,PPARGC1B,PARP16,BAZ1B,STPG1,ADAMTS3,AP1G1,THRAP3,NINJ2,GPATCH8,TCAIM,EEPD1,STYX,CAR8,GM11639,RHEB,GGA3,RGS22,GALNT7,RIMS2,1700028J19RIK,APAF1,ATG16L1,ARID2,LCLAT1,SASH1,LYRM7,MED13,ABCG1,MINDY4,FOXP2,SLF2,BUD23,ITGA7,IMMP2L,TNPO2,MTHFD1L,DKC1,FIG4,ARSB,SLC16A6,PDSS1,GUCD1,PDIA5,MAPKAPK2,GM1043,JAKMIP1,STRADA,PPP2R1B,ERI3,CHD6,PPP1R36,IFFO2,SHCBP1L,GNA15,RNF146,ZMYM6,RABIF,SLC16A10,GSK3B,ABCA3,AK9,GAB3,RNF180,STXBP5,IPO7,INTS14,PRXL2C,UCHL5,SLC35F1,SENP1,SMG1,SLC25A51,PHACTR4,CPM,ZFR,EBPL,PLEC,TMEFF2,PRR16,LEKR1,CDC42,GTF2A1,RANBP1,PLEKHA5,CYP39A1,ARNT2,MPDZ,USP7,CREB5,PFAS,KHDC4,CPSF3,NHSL2,DACH1,GRIN2C,TBC1D12,TMEM63C,FBXO45,SLC25A16,HNF4A,HSF2BP,TSPAN7,LTN1,CCDC171,CACNA1C,JAM2,COG5,HAUS3,DNAJB14,PEPD,SPACA6,SLC47A2,AFF4,CEP131,RCC2,9130230L23RIK,ZFP248,SP3,PKN2,SLC49A4,PRPF39,TRIM26,SH2D7,ARL13B,FBXO8,DDX5,IQCH,OPHN1,LBR,8030462N17RIK,NCAM2,ALG14,TRP73,NUP54,TMEM212,DCAF12,UNC93A2,RANBP9,TIMM44,GM45928,CLCF1,RAPGEF6,ADGRB1,NR2C1,ARID4B,TCP1,ST3GAL2,VPS35L,HOMER2,EIF3A,SNX5,TGFB2,ARVCF,TMF1,CCDC82,RPL6,JAZF1,TRERF1,CCDC136,KIF13B,PADI2,BC107364,ENG,GATAD1,TMBIM7,ROCK1,DGKH,MAP3K7,CNOT1,COL5A3,NOP58,CDH11,RNF225,TSPAN9,CRTAC1,GTF2IRD1,RNF41,ARFGEF1,FGF13,EXOC6B,GALNTL5,JMJD1C,RPRD2,ENOPH1,ADK,EEF1A1,MORC2A,FARS2,TOMM20,HMGXB3,IMPACT,RAPGEF4,FBXW8,FBF1,PRKCB,SH3BGRL,COL19A1,PAK2,GM49361,LATS2,PPP1R7,FPGT,EEF1B2,ZPBP,ZFP949,SEC63,TET1,TUBGCP3,KCP,PTPRB,PIEZO1,PFKM,TTLL5,GM27021,GRIK2,INAVA,PTPN14,MYB,RAET1E,TPM4,ICAM5,R3HDM4,RYR1,RUNX1,POLR1A,RBPMS,TMEM178B,NUB1,KCNG2,TFAP2A,WNT5A,LEMD2,ST7,GOPC,B3GALT1,MAP3K13,BIRC6,HERC4,HSPBAP1,ERCC2,OXR1,IKZF4,NEDD9,PDZRN3,PCLO,CHIC1,OSBPL10,NOS1,HNRNPR,KCNQ3,ENTPD4B,PITX2,PRKCZ,PLCG1,POU6F1,ENTPD4,MYO6,MNS1,RFX7,HCRTR2,ETS1,GPSM2,FZD3,RECK,SMAD5,SIX3,ADAP1,ELMO3,EIF3J2,RPL23,6820408C15RIK,PLCG2,SPRY4,SMARCA4,KLHL10,SPTLC3,CDK12,JMJD6,ZEB2,PCBP2,PPP1R2,ATF2,FNDC3C1,LIPO3,TCF12,TCERG1,PACS1,SBNO1,GPR1,FOXF2,TUG1,MEST,HFM1,WDR70,FOXF1,TTC28,PRRC2C,GRID1,CEP85,PSMB7,BBS9,PINK1,NDRG3,MARF1,SH3RF3,CCDC163,TESK2,NTAN1,KIFC1,PLAGL1,SORCS1,ANKRD31,FAS,HHIP,SLC25A14,DHX30,DMC1,USP15,CYP2D12,ACADL,ZDHHC5,GLB1L,LHX6,NFATC3,STK32C,UNC79,HCCS,METTL9,MED26,TRAPPC9,PPP1R18,IKZF2,SLC39A10,EYA2,PROX1,CSNK1D,HOXD3,IPO9,PTPRN,MYO1B,AAMP,SGPP2,PTPN18,NEK7,PRKN,EPC1,STK25,NCK1,PHLDA1,PIK3C2B,B3GNT7,PITX1,PMS1,SMG7,ZRANB3,CD9,AA986860,ABHD14B,NMNAT2,NCAPD2,PLCE1,DIS3L2,NRP2,PARD3B,ABHD17A,TWIST2,POC1A,CDC14A,GM3002,BCKDHB,THBS1,SPTBN1,SOBP,PNKD,TMBIM1,RBM25,EPHB1,CXXC5,MKNK1,GPC1,WNT6,CBLL1,MFSD6,DCAF5,DAGLA,FAM149B,NRN1,1700011L22RIK,F13A1,KCTD16,KIFC3,IRF2,JADE1,PDE4DIP,GPAM,SGSM3,BARX2,SULT2B1,KIF22,ELMO1,DSCAM,CABCOCO1,FRAS1,DEGS2,ZMYND10,IGFBP7,CLCA3A1,MTHFD1,RAB3GAP2,CCDC15,GM17349,FNIP2,CCDC149,CDC25C,GMDS,DNAH1,BRPF3,CD274,ARMH4,PPM1H,DUSP16,EVA1C,SPINK10,PTPDC1,NEURL1A,MCTP2,GNG12,SLC8A3,VWA3B,REV1,ST8SIA6,HHIPL2,ZBTB37,BCL6,ZFP639,MANF,BC034090,SLC9A2,MRPS22,GNB4,ASTN1,CHST10,COPA,RBM5,KIRREL,CAPN2,USP4,UCK2,TMEM131,IP6K1,ST8SIA2,P4HTM,NSL1,TIPRL,MARK1,ZC3H11A,PTPRG,TMEM200C,HSPB6,ZFP775,BICRA,LIM2,BCL7C,ITFG1,TIRAP,SH3BGRL2,CUX2,SEMA3E,GM49450,TTC39C,LDLRAD4,GAL3ST3,2900026A02RIK,QDPR,PITPNM2,MFSD14A,TDRKH,IGSF3,FBXL5,FRY,PTPN13,CAPZA1,PTBP2,TSPAN2,PROM1,WARS2,UBE2K,PRMT8,DPYSL5,TCHP,SNX29,PDGFRA,TMEM132D,ARPC3,NCOR2,SRRM4,MAN1A2,RIMBP2,ATP1A1,LHFPL3,TAPT1,CACNA2D1,FAM133B,AKAP9,TRIM33,SYT6,ACAD9,PITPNB,TBX15,CHFR,GOLGA3,GALNT17,HMGCS2,FAM102B,QRFPR,IFT81,RAP1A,RNF216,PSMD9,LMO4,PTGFRN,GTF2I,MLXIPL,ABRAXAS1,FAT4,MAPK14,HS2ST1,FNBP1L,DDX54,SLC16A1,POLR2J,CRACR2A,LGI2,PISD,ZGRF1,MAP4,DRC1,SNX27,DNAH10,RGS12,LHFP,MLXIP,WNT2B,KCND3,MICAL3,ZFP638,4933427D14RIK,IRAK2,KLRB1F,BORCS5,TMTC1,WIPF3,PPARG,ADD2,AAK1,THSD7A,ATF7IP,POLE4,GM9008,SEC61A1,TULP3,BRK1,PTPRO,INO80B,H2AC10,LRRN2,LRFN2,GREB1,SGPL1,H2AW,TRIM17,ERC1,PPP3CA,ADGRL1,H2AX,PDE11A,H2AC1,ELP5,AMMECR1,CCDC141,H2AJ,GPR19,TAB3,LRRC9,TNFAIP8L1,ANTXR1,H2AC15,RCSD1,TEAD1,PACS2,APOO,H2AC20,OCA2,PSTK,IQGAP1,ACTN4,HNRNPL,SUPT5,CDKN1C,IQCK,LMO1,ZFP112,KCNC3,CEBPG,PLEKHA7,IL4RA,SPTBN4,ANO1,SNRPG,ACADSB,SOX6,ZFP444,GM45692,HPS5,KLHL2,ARNTL,ZFP703,ANAPC10,RNF150,ADRB3,ABCC8,BNIP3,ZC3H4,SWAP70,PLEKHA4,LETM2,MAP6,PRIMPOL,JAKMIP3,RRAS2,LIN7B,CLCN4,CHD9,SPRTN,URB2,PLLP,TOM1,CMTM4,HSPA14,VWA8,NUMB,RCAN1,TMEM151A,IRAK3,MGAT4C,TLN2,SMCHD1,EDN1,SNRK,CTSL,ZFP445,BTBD7,EFCAB11,TRIM34A,SAMD11,NEO1,PA2G4,AHSA2,CNNM4,RNF141,DROSHA,CAPN6,RPA1,RAB11A,H2AC19,H2AC18,EIF3J1,KANSL1,ACVR2B,CHRM3,ERCC6L2,DYDC2,LRRC20,AMPH,PSEN1,PPP2R5E,ACTN1,OXSM,ZMYND11,SLC38A9,CHRNB4,MAN1A,ZMIZ1,NAV1,CNNM1,FBXL2,UBP1,4930430F08RIK,MDM1,EFR3B,HS1BP3,EIF4EBP2,TPD52L1,AGTR1A,RARB,TUT7,CADPS,HMGCS1,TNFAIP8L3,UBQLN1,TTC7B,PALM,KIF3C,TAGLN,TOGARAM1,SYNDIG1L,RASSF3,ANLN,ITSN2,NID1,CEP83,CD3E,TRIM9,RALA,LYRM4,ARG2,JAM3,EIPR1,ATG14,FLYWCH1,DZIP1,MAPK1IP1L,GPR137C,MARCHF6,TMEM161B,FBXL7,PNP,KHDRBS3,DHH,TOB2,TNRC6B,PPIL2,PPM1F,CHAF1B,GM49804,VWA5B2,PCNX,TAF11,DEF6,FANCE,DENND1C,RFTN1,RAB5A,GET1,SETD4,RHOQ,LUC7L,FEZ2,PFDN6,RBBP8,PDPK1,DHX57,ZFP428,WDR4,ZFP532,CEMIP2,PDE9A,SIL1,ANKRD13D,ARMH3,NFATC1,SPINDOC,TCP11,PPP1CA,DUSP1,ATRNL1,APBA1,ZFP407,CNDP1,MAP3K11,H2-DMA,BRD2,NEDD4L,CHKA,NETO1,MAMDC2,ATP5B,SNCAIP,CACNA1D,CCDC30,SYT1,FAM169A,GM8206,TRIM2,SEZ6L,TMEM248,SLC16A9,STAU2,SLCO3A1,SFTA2,IRS1,4833420G17RIK,UACA,FBN1,4930519G04RIK,SAMD4B,GM20604,LIMS2,MED12L,UBAC2,STRBP,RABGAP1,BHLHB9,XK,METHIG1,HK1,PHKB,HOPX,HOXC5,MRPL58,IFT88,ITPR3,KANK4,KCNAB3,KCNMB4,TXNDC12,4930469K13RIK,RB1,PCX,LRP8,FBXL13,SND1,LRRC75A,LRRC8D,CTNNA2,CTNNA1,LYZL4,CCR9,H13,MECOM,RCL1,PANK3,PANK2,MCM7,PANK1,HOXD4,BC024978,KLF9,GRIPAP1,MISP3,5031439G07RIK,ALDH7A1,EGFL7,R3HDM1,KANSL2,2610318N02RIK,POGLUT3,WWP2,COPZ1,COPZ2,SMC4,ADGRE5,NANOS3,COP1,TANGO2,ZRANB2,SPTSSA,PPP1R10,CXXC4,CABLES1,HIPK3,NRP1,MEX3A,TRPS1,ATG5,UBE2G2,GM49325,CDK17,UGP2,KRT80,TMEM184B,KIF20B,BC052040,PHF21A,EIF4E,WDR59,ERP44,HADHB,ZFP84,RIPOR1,AGRP,GRTP1,HOXA9,MTARC2,OAZ1,DNM2,TTLL10,DNAJA1,ZFP185,EGFEM1,TLCD2,GABRE,CTDSPL,CTDSP2,CTDSP1,CDK9,CD46,SKA2,LARP7,APBA3,NUDT4,RNF215,IGF2BP1,AATK,SMOC1,ASPG,TKT,SAP18,SPATC1,BOC,JMJD8,STUB1,SYNGAP1,HSPA12A,ABCA2,AK8,RPS21,FNDC3B,NFX1,LPAR1,MRPL51,DMPK,RAB4B,ARHGEF17,BRSK2,CSTF2,HUWE1,DVL2,ARRB1,SREBF2,EML2,VEZT,RNF130,SYAP1,TRAF5,RBKS,SPPL2A,ACTR5,BAIAP3,CNOT3,CHM,ALAS2,SGCZ,TRIM80,RNLS,SLC43A2,COL27A1,CDK13,TNIK,FXR2,GM49394,IGF2,CHRM2,FOCAD,GNAQ,RPS6KA4,REST,MIEF2,SYNE2,RNF38,MACROH2A2,MMGT1,GM45713,RPL13A,SLC9A1,SRRM2,DNER,KCTD12,DDHD1,GLCE,CCNF,CTNNBIP1,SYN1,TMEM123,NUDT9,TMEM94,TPX2,SLC35F6,FAM114A1,XKR6,GPC6,ZC3H12C,RAB22A,GLI2,EPHA4,PID1,POLI,RTTN,AU021092,RPN1,PML,PLSCR1,TRIB2,GABRB3,PNPLA3,SARAF,PABPN1L,SCP2,DECR1,MAN1C1,XPNPEP1,SCARB2,GNB2,TMEM164,DOCK5,WDFY2,SLC30A7,SMARCD3,NEXMIF,EDA,UNC13A,PRMT2,CDKL1,NUP35,ATP5G2,UGGT1,KANSL3,FGF12,NDUFA10,SNED1,ATP2B4,PARP1,SPOCK2,RRP1,PDXK,PLPP2,GM49322,SCAMP4,ESYT1,ERBB3,MGAT4B,GRIK3,FTL1-PS1,SREBF1,KIF1C,SGSM2,MLLT6,GM27029,PTGES3L,SLC25A39,DCAKD,HELZ,PGS1,ADI1,MLH3,AKT1,CEP170B,JAG2,ZKSCAN3,GRK6,DBN1,PDLIM7,SEC24C,ACTR8,GM17606,PIGU,LOXL2,AZIN1,SCRIB,GRINA,MROH1,GGA1,TRIOBP,GRAP2,DENND6B,SBF1,TROAP,BIN2,ACVR1B,ITGA5,C2CD2,HAGHL,PHF1,CUTA,CLPS,SF3A3,SKIV2L,GM20547,GFRA4,LTA,SRF,PTPRS,DIAPH1,INPP5B,ARAP3,CAMK2A,MRPL21,SSH3,RCE1,PCNX3,SYVN1,MAP4K2,ESRRA,STX5A,FADS1,SH3PXD2A,NOTCH1,SPTAN1,FUBP3,HNRNPK,MYBL2,ATP9A,LAMA5,ZFP512B,PRKCI,ANXA5,GUCY1A1,SEMA4A,DENND4B,ECM1,SMAP2,TMEM39B,HSPG2,PLOD3,FBXO6,PIK3CD,NELFA,UBE3B,GCN1,RAB35,HIP1R,POM121,TMEM120A,SRRT,ADD1,INTS1,EIF3B,SMURF1,PDIA4,LOXL3,LRIG1,TATDN2,RASGEF1A,RABAC1,DEDD2,PAK4,RAB11FIP5,FXYD5,ETFBL,ETFB,JOSD2,POLD1,SCAF1,SLC17A7,LAT,CLN3,WNK1,PLEKHA1,ADAM8,CARS,CUL4A,RPL18A,CHERP,AKT1S1,HEATR3,NLRC5,SLC12A4,TERF2,CTRB1,CMIP,RPL13,CPNE7,DNMT1,ELOF1,SLC37A4,IL10RA,SIDT2,CDC25A,RFX1,CTNNB1,DNASE1L1,FAM50A,ARMCX3,COL7A1,ARRB2,ANK,OTULIN,CLSPN,NUPL1,RETREG1,PDGFB,STOX1,FAM210A,PTPRF,ARID1A,FOXJ2,TBKBP1,RAB40B,BANP,ANKRD10,MAST3,MAP2K4,BRD3,NRD1,ALG10B,ZMIZ2,TLCD1,ARGLU1,PLEKHN1,CAND2,TSPAN15,MAPKBP1,FGF20,MICU3,TBC1D22B,UBN2,PDE12,KLHL15,SMC6,SLFN9,TRMT1L,SORCS2,FPGS,RNF19A,LYSMD1,HDAC5,OSBPL7,ANO10,NBEAL2,TACC1,TEDDM2,P2RX7,ACHE,RNGTT,ABCF1,WDR82,NPRL3,NUDT1,MAPK8IP3,TBC1D32,RGP1,ANO3,MYPOP,KANTR,NPAS1,SEC23IP,CPXM2,ZC3HC1,SEL1L3,TAOK3,TMEM38B,BEND5,MSTO1,EMC7,NUSAP1,STARD9,COL4A3,MOCOS,CDC23,RUNX2,EIF2AK2,SPIDR,LRCH3,DCAF13,GTPBP1,SMDT1,PHETA2,CLDN10,AKAP6,HDDC2,MAMLD1,METTL25,CORO2B,RASA2,STAC,NCKAP5L,YJEFN3,NEFM,FAM241B,NPHS1,RFXANK,MVB12B,TULP2,PCMT1,CAPN5,SARNP,AWAT2,BMP8A,BMP8B,RADIL,PARVA,PET100,PCSK2,TBP,KAT14,ZFP652,GM28042,PLXNA4,FAM172A,TCF7L2,PPP2R2C,GRIN3A,RCCD1,GM50318,PRSS23,PKN1,PTPRT,RAB26,RAP1GAP,RAPGEF3,GAS2L1,GM28036,PLD5,GLP2R,TDRD9,RECQL5,GM45021,BBOF1,GM45234,RPS3A1,WDR38,DDI2,RSF1,RSPO4,GNB1L,CTPS2,PRPF6,SAP30BP,HAUS6,BOP1,TRAPPC13,GM49486,CHAT,IDUA,NDUFAF2,GTF2E2,RPS2,EIF5,SRCAP,TPT1,RPLP2,RPL12,RPL39,RPL10,RPL32,RPS13,HSPA8,RPS3,NOP53,RPS11,EEF2,RBMX,EIF4G1,CKAP5,RPL37,CHD8,RC3H2,CCAR1,SIAE,FAM83E,SPAG17,NOS1AP,METTL23,SSPN,SLC39A11,CHPT1,AK6,GM49356,IL18,ANKRD45,MTX1,GM20708,TMEM132C,TMEM150C,OBSL1,IFT140,ZFP219,GM28374,NMNAT1,GLB1,TMSB15L,TNFSFM13,TNK2,NISCH,TTC16,WRAP73,ASTN2,GM20458,XNTRPC,TRPC5,DGCR2,GM28305,UBE2U,UBE4B,OTOP2,USP46,ACSL3,CORO7,PFKFB2,MBTPS2,MAP3K20,TAPBP,ZBTB6,TRIM28,SLC25A53,TBCD,COMMD1
TF	Factor: ZF5; motif: NRNGNGCGCGCWN; match class: 1	TF:M00333_1	FALSE	2.44E-84	83.6127	11225	3787	2495	21866	TTC7,CELF4,RNF43,SERPINB6A,PRKAG2,SH3RF1,NECAB3,ZBTB7C,HMGA2,MPRIP,SPATA17,SH2B3,ASAP1,CFAP299,CADM2,ST6GALNAC3,SAMD12,PTPRM,NDUFA9,SNX32,HECTD3,ARRDC3,FGF14,CHST11,TBXAS1,GM49510,NPAS3,ABHD18,PPFIBP1,GM37240,GM20695,PAX2,ELFN2,HOOK3,ZFP672,GPR176,DUSP10,VASP,D630003M21RIK,SLC44A1,FRYL,FRMD4A,RGS6,PTK2,ARHGAP44,SFMBT1,PCNT,EIF4G3,ICE1,CLYBL,RBFOX2,GRAMD1B,DGKI,MYO5B,RNF40,EBF2,CSGALNACT1,ETNK1,NELL2,GALNT2,LBHD1,TMEM250-PS,CDC14B,GM42791,IARS2,PRKCE,PCYT1A,TMEM63A,LARP4,ARPP21,EPB41L3,IQCB1,EAF2,CWC27,AUTS2,DNM3,SAMD4,KCNK2,CLASP1,OSER1,ADCK1,GM37388,FOXN3,GM49355,PRDM11,CASQ2,ZFP865,CCDC106,GM49366,FTO,CD109,NTRK3,SZRD1,PARPBP,CMSS1,TTC6,CLSTN2,NOL4L,MFSD12,DLGAP4,RASGEF1B,MAP7,FBXL17,RAI1,NIPAL2,NTRK2,MSI1,INPP4A,ANKRD44,BSN,PDE5A,ABLIM1,ATXN1,HBS1L,SEMA5A,FGD5,NRG2,TRHDE,SMOC2,HHIPL1,D16ERTD472E,DIP2B,SHOC2,SYN3,PLEKHH2,ZFP536,LRIG2,GIT2,SEMA6D,KLF12,SLIT2,KCNMA1,SUN1,PPFIA2,BCL11A,MTSS1,PLCB1,RNF144A,POLN,COL12A1,4930523C07RIK,ATP8A2,CDC20B,DLG2,GRM1,CTNND2,LAMA2,BMP6,PDZRN4,CAMTA1,ZFP516,DENND1B,PITPNA,ITGAD,TMEM108,AGAP1,GALNT16,PPP2R2B,VAT1L,GLIS3,HCN1,RAB11FIP1,KCNQ1,ARHGAP10,KCTD1,TEX26,GALNT10,ST3GAL5,ZKSCAN17,LMCD1,ILDR2,NGLY1,CCDC162,KBTBD11,BCL7A,NKX2-2,MRPS27,DENND2A,TTLL11,NAV2,GSK3A,COMMD1B,DGKG,ZHX2,ESRRG,TPK1,MATN2,ST3GAL3,CHN2,RP9,MAGI3,COX10,RASIP1,ADAM12,PACRG,CPEB3,CALN1,FAM83F,ARL15,CCDC88C,PRDM8,ADAMTS9,AKAIN1,TBC1D22A,RNF144B,LGR5,MCC,RALGAPA2,SORBS1,RHOBTB1,VAV2,WDR89,NRG1,GLS2,PGAP2,MIEF1,ASAP2,HMG20A,AGPAT3,TBPL1,C2CD6,SLC22A14,COX16,ADAP2,RPS16,GM20532,PLEKHG3,TMEM82,HIVEP3,MKKS,ARHGAP6,MCPH1,RALGPS2,DOCK7,MTOR,DOCK6,EIF2AK1,ANXA11,RGL1,MCM9,CENPP,ATXN7L1,P3H2,CORIN,NF1,PSMA2,DMGDH,PRDM16,TET3,NMBR,CDC73,GINM1,FARP1,BACH2,BRI3,GGNBP1,GM50253,CEP57L1,BCAS1,BCAS3,AGBL4,BRF1,TNFAIP8,MYO1D,SLC22A3,TRIM71,3110082I17RIK,GM49380,LRRC8C,MYT1L,STX8,PBX3,LPCAT2,TMEM234,CCDC34,CNTNAP1,CDK19,CEP112,TIMP2,ASB3,ACSF2,GNAL,CHN1,TFB1M,WWC2,PAXX,USP37,NUFIP2,ATP5O,CSMD2,PRKG1,ART3,FYCO1,DPY19L2,FCHO2,BCL2,GALNT14,MAPK4,TECR,CRY2,GLOD4,PDGFD,DUS2,DNMT3A,DTNB,KLF13,GALNT11,ITGB3BP,EFHD1,EGFR,SHC4,CCDC73,GM20696,DRG1,GM21985,IQGAP2,PCGF5,PSTPIP2,PIP5K1B,FAR1,WNT5B,GM38431,1110032A03RIK,ARHGAP26,FHAD1,MACROD2,CYFIP2,SRPR,FRS3,NFIX,GRAMD1A,POC1B,GALNT6,RTF2,CERS1,GM28053,SLAIN2,MXI1,EML3,LIMK1,RAI14,ABHD15,SPPL3,GM3005,PTPRN2,ZFP286,OBSCN,RBPJ,RELN,TIMM17B,CTIF,THAP4,MAP2,PLCH2,EBF3,ZFP697,GM49395,ITGA1,APP,SLC15A3,LRCH1,PFKFB3,LRRK1,CCDC148,NCAM1,JUND,RGS3,TLE1,NFIB,E2F3,ACACA,STK4,MPO,PDK2,B4GALNT2,MEOX1,KPNB1,NAGS,SRCIN1,PIP4K2B,WNK4,FBXL20,DCAF7,PRKCA,MAPT,MAP3K3,1700012B07RIK,CEP95,PITPNC1,TBC1D16,BAHCC1,CCDC57,TOX,VIRMA,NECAB1,NKAIN3,KLHL32,EPHA7,GCK,RANBP17,KCNIP1,SLIT3,CCNJL,TBC1D9B,ADAMTS2,SHROOM1,CDC42SE2,GLRA1,G3BP1,GEMIN5,EPN2,PIGL,GAS7,NTN1,MINK1,SMG6,SLC6A4,PSMD3,MOB3B,FAM219A,PAX5,PAKAP,IL21,SNX30,GRM6,E130114P18RIK,ROR1,TUT4,DHCR24,SSBP3,SLC2A1,AU022252,SDC3,PUM1,SESN2,ATPIF1,ECE1,IGSF21,TMEM51,KAZN,EPB41,SLC25A33,RERE,SUV39H2,NUDT5,CASZ1,NEBL,COL5A1,ARHGAP21,USP6NL,AIF1L,LYPD6B,ACVR1C,NACC2,DENND1A,KCNH7,LHX2,NUP214,METTL5,CHD5,ITGA6,ITGAV,KLF7,CEP41,CCDC60,PXN,SLC1A2,D430041D05RIK,LDLRAD3,ZFP385B,MERTK,KNSTRN,DNAJC17,SLC32A1,EPB41L1,GRIN2B,CTTN,PTPN5,CDH22,RBM38,NUP188,MID1IP1,HDAC11,GPC3,GK,PDZD4,LANCL3,NRXN2,DAZAP1,PTCHD1,SPEG,OSTM1,NHS,BMP4,PRPS2,GM49496,HS3ST4,BRWD1,HSP90B1,ATP11A,MCF2L,MARCHF1,CCDC93,TCF7L1,COL4A2,SDCCAG8,ARL8A,DCLRE1B,PTPN22,DYSF,ATP8A1,CDH2,RGS10,RORA,ZFYVE28,NTM,NOP14,CLUAP1,KYAT3,CAMK2D,FOXP4,CLEC16A,KLHDC1,USP3,COQ8B,NEGR1,KCNH2,ABHD10,CFTR,CTTNBP2,ANKS1,OPCML,SHANK3,PODXL2,NEK11,LCP1,OXCT1,CFAP97,AMZ2,BICC1,MAF,BCAT1,UNC5C,CDH20,SERGEF,BAIAP2L1,SLC18A1,GRAMD4,CMKLR1,XXYLT1,BDH1,ALDH1L1,WDR17,COMT,EEF2K,POLE,RELL1,TUBA8,HMOX2,EVA1A,TSPAN11,CRTC3,GALNTL6,NIPA1,MSI2,STXBP6,NIPSNAP2,AZIN2,LHFPL2,MSRB3,B4GALT7,NTN4,POPDC3,TOP1MT,LIMCH1,NPC1,SYNJ1,RCAN3,EFNA3,PDGFC,SLC35E2,ADAM19,SDK1,RGS20,NPR1,CSNK1E,SLK,ERBB4,CLMP,NFIC,WWOX,MAD1L1,FANCC,RUFY2,GRHL2,MEIS1,ANXA2,SIRT1,RMND1,TMCC3,FGFR1,MTMR14,TMEM63B,BCL3,INSR,NFKBIL1,CACNA1A,SLC25A36,CD99L2,NHLRC3,RTKN2,ST6GALNAC5,PIGK,SORL1,LRP1,NAB2,NEMP1,DISC1,DIP2A,PDE8B,MIPOL1,FGF10,RBM20,SMIM17,GM49711,MRPS6,NUDT8,GM49405,PIP5K1C,CRAT,PAG1,CSMD1,PHLPP2,ARHGEF10,SORBS2,FAM78A,BACE1,4933434E20RIK,R3HCC1L,FNDC3A,ATXN2,KIF26B,CEP295,MED6,SUN2,SHPRH,CUX1,ARHGEF40,GBF1,MDGA1,STON2,ANK2,AP2A2,IFRD1,HK2,NDRG1,KIF5B,MICU1,RBM26,PDE10A,ETV6,CSE1L,TMPRSS4,DLG5,BMPR1A,DYNC1H1,CACNA2D2,SLC6A20A,CORO1C,BABAM2,MAN2A1,PTBP1,PLPPR3,RIT1,DOT1L,CCDC13,HRH3,SLC34A2,SV2C,ANKRD52,PARG,CASQ1,ARSJ,ISL2,RCBTB2,RCC1,SMARCD1,SMIM13,ESF1,CDH23,SENP6,SYN2,SLC20A2,EMB,ANO6,ZFP346,POLK,EIF3D,CEP85L,HEBP1,STN1,DGKD,HIST1H2AO,ATP2C1,XKR4,RABEP1,AXDND1,ITPK1,MAML3,AHI1,GM28043,RBBP6,TCF20,MSH3,HAP1,FOXO1,BAZ1A,TMCC1,EFR3A,RFX3,YAP1,PLA2G6,MFRP,B3GNT2,RNF5,KATNA1,PRRX1,STARD10,HSPA1A,COL26A1,SHROOM3,FMNL1,TGOLN1,WDFY3,SMARCA2,HMCN1,HPS4,NRG3,TMEM219,ARHGEF2,HDHD5,FOXP1,GNAS,GM21992,RBM14,PARD6G,DCLK1,SUPT20,GM28051,FAM228B,NMT2,DIPK1C,RALYL,SF3B4,SFMBT2,ATL1,FLI1,CBFB,MRGPRE,EP300,TEX14,DSCAML1,SCHIP1,ZZEF1,RPL3,SNTB2,ING5,ZSWIM5,TFCP2L1,GRIN2D,RAVER2,REV3L,PTP4A3,MYH9,SLC35F4,ZSWIM6,PURB,CDYL,FTL1,FKBP5,TERB1,PABPC4,ROBO2,TMEM135,PRRC2B,SF3B3,HSPA9,WIZ,JARID2,HNRNPLL,OTUD7A,LMLN,PPP1R12B,DOCK3,ITPRIP,TRIM14,NANS,FAM120C,WDR1,ADGRB3,HHAT,RPL5,PATL1,RAD50,ADAM23,ATP11C,DHX33,GM29394,TMEM245,ROCK2,CUL5,KIF16B,HEATR6,GAS8,FAM13C,TBCK,SLC4A2,FASTK,EIF2B3,LAMA3,NCOA1,MYEF2,UBR5,GM20431,BC005537,YBX3,PTPRK,ARSG,ENY2,TRPM2,PGM2,PLPPR4,GM49673,TRMT10C,ZDHHC15,CENPJ,FMR1,CHD3,LPGAT1,FYB,PLXDC1,XPO5,TMEM242,SNRNP70,CCDC66,WDYHV1,UBE2E2,DIDO1,GM45799,TRPM3,SHB,GRK5,LARGE1,DNAJC6,LSAMP,GIGYF2,XKR5,HS3ST5,MAPK1,NELFB,SSU72,DZIP3,DENND5B,TAF1D,POLR3C,EP400,TLL1,DDX39B,THUMPD3,SLCO2A1,DNTTIP1,ANKS1B,SGK3,BLMH,KCNIP3,PATJ,FERMT2,USP29,HTR2C,POT1B,ANAPC15,CSNK1G1,ZBED3,AP4S1,CNTNAP4,SPAG16,SEC14L1,LPP,AVEN,COL25A1,PLPPR1,RIPK2,RBM27,HYDIN,GNE,ZBTB46,ZEB1,GSE1,MEX3D,PIWIL2,G3BP2,OXSR1,CCDC170,ODC1,USP34,MAGI2,PPP1R8,EPHA3,CRKL,TSR1,NSRP1,LYN,NBEA,ATG2B,FSIP1,CKS2,MPPED2,CAMK4,NRIP3,VAMP9,CNTNAP2,MAGI1,PRRG1,SLC35A1,ZFP558,STOX2,WDR43,TMEM62,SLAIN1,RPL7A,PPM1E,UBAP2,ANKIB1,RBM47,DPY19L4,SARS,CDC40,FMNL3,ELP1,SERF2,TAFA2,KIF13A,PARD3,RPS8,ULK4,EIF4A1,MDH1,CDH13,ENKUR,PLEKHG1,IQANK1,IP6K2,ZFP318,SGCD,CHSY1,UTRN,GON4L,HLCS,VWC2,ASB13,NSD3,PAWR,VPS52,MMS19,NDC80,ABCC1,TBL1X,MRPS9,ELL2,TMEM117,RPS12,NNAT,BLCAP,PREX1,CELSR3,OSBPL6,ATAD2B,NCOA2,MPHOSPH9,CS,APBB2,NOP56,GLG1,NPNT,RPL21,RNF14,MBOAT1,MAPRE2,ENTHD1,PAQR5,LIN54,SEPTIN10,GM12830,CNOT10,CCT6A,PCLAF,TSTD2,METAP1D,SBSPON,NR3C2,NDUFV2,SRRM3,RAB11FIP4,NAP1L4,RPL17,ABCC4,UBIAD1,ZFP426,EIF2AK3,COLEC12,HMGB1,DNM1,FOXD3,MGAT5,SMARCC1,KDM4A,RALGAPA1,SCAPER,AKTIP,TTC39B,TRAP1,ACTG1,HERC1,NUP205,DIAPH3,PRRC2A,ZDBF2,GABRA3,PRMT9,UVRAG,UBN1,DIP2C,PLCH1,FRMD4B,CBLB,5730522E02RIK,ATXN10,ATF6,MARCHF8,RABGAP1L,PRDM5,PHB2,LARP4B,POLA1,MYO19,SEMA4D,VPS54,SLC6A16,CRYL1,ABHD12,ATP5C1,LVRN,SLC25A43,LEMD3,ARHGEF3,STMN1,GAD2,MLLT10,WIPF2,BRCA2,PSMC5,ATRX,UBR2,CBWD1,FAT1,RPTOR,TTC3,KIRREL3,RNF149,MOV10L1,OSBPL9,CEP350,CHD4,GABPB1,L3MBTL3,RAB2B,PREP,MCMBP,DST,LMBR1,EXO1,MAP7D2,GRIA4,R3HDM2,MDGA2,ZBTB40,RDM1,LRBA,CTNNA3,SORCS3,LCMT2,ODF2,PTPRA,STK38,CMTM8,ADAM32,CSGALNACT2,ZC3H7A,PPP6R3,TIMM23,ORC2,NRXN3,TANC2,2410002F23RIK,ADAM22,CACNA2D3,DEPDC5,ATR,SRPK2,SPTB,CERK,RPS20,SLMAP,TMEM65,KLHL1,RPSA,SENP7,RNFT2,CYTH1,SNX12,AP4E1,ZFP68,AARS,MAP2K1,B4GALT1,LUZP2,SLC25A3,FAM178B,GTF2IRD2,UBE2G1,CPLANE1,NCL,PPP2CA,GNAO1,RHOBTB3,STXBP1,PREX2,PLXNC1,CDON,TRPM6,ZFP644,ARL10,MAST1,FNIP1,EIF4A2,NDFIP2,CADPS2,RFX4,SPOCK3,NEDD1,NLGN1,HECW2,DOCK8,PRKAR2A,MARVELD2,DCPS,PEAK1,SRGAP2,KIF27,TIPIN,FHOD3,TBRG4,NSMF,XPOT,CWF19L1,PPP2R3A,N4BP2,DENND4A,HIBADH,RNF166,KCTD8,WDHD1,RALGAPB,RNF128,TNXB,PDS5A,DNMBP,ASH1L,SELENOF,GRIK4,HDAC9,FBXO7,KIF2A,TMEM268,SOS2,GTF2B,PHF8,NCKAP1,JAK1,CPQ,PPP1R14C,THADA,RABGGTB,XRCC4,MTDH,TMEM167,EGF,RPL30,ZFP804B,SLC22A23,RCAN2,SUMO1,GALNT13,TSHZ3,NDUFS1,ZFP777,DGCR8,DOCK1,PKD1,KDM5A,ACOT12,RDH13,FBXL4,UBAP2L,RNF111,PDS5B,WASF2,DCAF6,FBXO3,RNF214,SLC2A13,CEP162,UBE2R2,EYA4,DNAH8,ATF7IP2,HECTD4,GM49027,OSGEP,CDH8,CHAMP1,MSN,GSR,KHDRBS2,ALK,EPHA6,ALKBH6,DNAJC8,VPS13B,FRMPD4,FUT8,CHL1,DPP10,MAP3K4,SNX7,IQSEC1,DACH2,CLIP1,TCF4,ATP6V0A2,SLC6A13,CAR10,SV2B,MLH1,SUGCT,PNPLA7,D5ERTD579E,DLG1,GPR158,RPL27A,GREB1L,KLHL8,EHHADH,CAP2,GNL3,SS18,PI4KA,GORAB,INO80D,SHMT1,TRAPPC8,PKNOX1,INSC,SSH2,NFE2L2,DCUN1D2,RIN2,ZFP142,ERBB2,BTBD9,VAX2,SPATS2,CRIM1,ATP9B,CLK4,MSLNL,UNC13C,IKZF3,CASP2,AP3B1,MIB1,NAP1L1,GM49721,SNHG11,OPA3,GPR156,KREMEN1,ECT2,BCAR3,KLHL5,TBC1D5,EEFSEC,ADCY5,SH3D19,CNOT2,TRIP13,SLC24A4,GRID2,KMT2E,MAN1B1,KCNB2,CACUL1,SOX1,CASK,FAM189A1,CPA6,LRFN3,GNG4,1700025G04RIK,AKAP13,USO1,RACK1,PPARGC1B,CATSPERE2,PARP16,BAZ1B,STPG1,ADAMTS3,AP1G1,THRAP3,GPATCH8,TCAIM,EEPD1,CAR8,GM11639,RHEB,GGA3,GALNT7,RIMS2,1700028J19RIK,APAF1,ATG16L1,ARID2,LCLAT1,SASH1,LYRM7,MED13,ABCG1,RIC3,FOXP2,SLF2,BUD23,ITGA7,IMMP2L,TNPO2,WFDC8,MTHFD1L,GTF2F2,FIG4,ARSB,SLC16A6,PDSS1,GUCD1,PDIA5,MAPKAPK2,PPP2R1B,ERI3,CHD6,IFFO2,SHCBP1L,RNF146,ZMYM6,RABIF,SLC16A10,GSK3B,ABCA3,AK9,RNF180,STXBP5,IPO7,PRXL2C,UCHL5,SLC35F1,SENP1,SMG1,SLC25A51,PHACTR4,CPM,ZFR,EBPL,PLEC,TMEFF2,PRR16,GRIA2,CDC42,GTF2A1,RANBP1,PLEKHA5,CYP39A1,ARNT2,MPDZ,USP7,CREB5,PFAS,KHDC4,NHSL2,DACH1,TBC1D12,FBXO45,SLC25A16,HSF2BP,TSPAN7,MILR1,LTN1,CCDC171,CASR,CACNA1C,JAM2,HAUS3,DNAJB14,PEPD,SLC47A2,AFF4,CEP131,RCC2,SP3,PKN2,PRPF39,FBXO8,DDX5,IQCH,OPHN1,LBR,8030462N17RIK,NCAM2,DCAF12,RANBP9,GM45928,CLCF1,ADGRB1,NR2C1,GOLGA1,ARID4B,TCP1,HOMER2,EIF3A,SNX5,TGFB2,ARVCF,JAZF1,TRERF1,CCDC136,KIF13B,BC107364,GATAD1,ROCK1,DGKH,MAP3K7,CNOT1,SENP5,NOP58,CDH11,RNF225,TSPAN9,CRTAC1,GTF2IRD1,ARFGEF1,FGF13,EXOC6B,NUP37,JMJD1C,RPRD2,ENOPH1,ADK,MORC2A,FARS2,TOMM20,CLCN5,HMGXB3,RAPGEF4,FBXW8,FBF1,PRKCB,COL19A1,PAK2,EFCAB7,GM49361,LATS2,PPP1R7,FPGT,EEF1B2,ZPBP,SEC63,TUBGCP3,KCP,PTPRB,PIEZO1,PFKM,TTLL5,GM27021,GRIK2,PTPN14,MYB,H60B,RAET1E,TPM4,ICAM5,R3HDM4,RBPMS,TMEM178B,AP3S2,NUB1,ACTL7B,KCNG2,TFAP2A,LEMD2,ST7,GOPC,BIRC6,HERC4,ERCC2,IKZF4,PDZRN3,PCLO,CHIC1,OSBPL10,NOS1,HNRNPR,1700018B08RIK,KCNQ3,ENTPD4B,PITX2,PRKCZ,PLCG1,POU6F1,ENTPD4,SLC25A37,MYO6,RFX7,ETS1,GPSM2,FZD3,RECK,SMAD5,SIX3,ADAP1,6820408C15RIK,CCPG1,PLCG2,SPRY4,SMARCA4,JMJD6,PCBP2,ATF2,LIPO3,TCF12,PACS1,SBNO1,GPR1,FOXF2,TUG1,MEST,HFM1,WDR70,FOXF1,PDE4D,RPL19,TTC28,PRRC2C,GRID1,CEP85,PSMB7,BBS9,PINK1,NDRG3,MARF1,SH3RF3,NTAN1,KIFC1,SORCS1,DYM,ANKRD31,PRUNE2,ITPR1,HHIP,DHX30,DMC1,USP15,ACADL,ZDHHC5,LHX6,NFATC3,STK32C,UNC79,HCCS,METTL9,MED26,PPP1R18,SLC39A10,PROX1,HOXD3,IPO9,MYO1B,AAMP,SGPP2,PRKN,RNASEL,EPC1,STK25,NCK1,PHLDA1,PIK3C2B,B3GNT7,PITX1,PMS1,SMG7,CD9,NCAPD2,PLCE1,DIS3L2,NRP2,PARD3B,ABHD17A,TWIST2,POC1A,CDC14A,GM3002,BCKDHB,SPTBN1,SOBP,PNKD,RBM25,ALKBH1,EPHB1,MKNK1,GPC1,RGS8,WNT6,CBLL1,MFSD6,DCAF5,DAGLA,NRN1,KCTD16,IRF2,JADE1,GPAM,SGSM3,BARX2,SULT2B1,HSD17B2,GIPC2,ELMO1,FILIP1,DSCAM,FRAS1,CDKL4,DEGS2,IGFBP7,MTHFD1,RAB3GAP2,FNIP2,1700024B05RIK,CCDC12,GMDS,DNAH1,BRPF3,ARMH4,DUSP16,EVA1C,PTPDC1,NEURL1A,MCTP2,GNG12,SLC8A3,VWA3B,REV1,ST8SIA6,ZBTB37,BCL6,ZFP639,MANF,BC034090,SLC9A2,DARS2,MRPS22,GNB4,CHST10,COPA,SLC7A11,KIRREL,CAPN2,ATP1A4,USP4,UCK2,TMEM131,IP6K1,ST8SIA2,P4HTM,NSL1,TIPRL,MARK1,ARHGEF4,PTPRG,TMEM200C,HSPB6,ZFP775,BICRA,BCL7C,ITFG1,TIRAP,SH3BGRL2,CUX2,KCNK10,SEMA3E,GM49450,TTC39C,LDLRAD4,2900026A02RIK,QDPR,PITPNM2,MFSD14A,TDRKH,IGSF3,FBXL5,GRK4,PTPN13,PTBP2,NGF,TSPAN2,PIFO,UBE2K,PRMT8,DPYSL5,SNX29,PDGFRA,TMEM132D,ARPC3,NCOR2,SRRM4,MAN1A2,RIMBP2,ATP1A1,LHFPL3,TAPT1,CACNA2D1,AKAP9,TRIM33,SYT6,ACAD9,PITPNB,TBX15,GALNT17,FAM102B,QRFPR,IFT81,RAP1A,RNF216,LMO4,PTGFRN,GTF2I,MLXIPL,ABRAXAS1,FAT4,MAPK14,HS2ST1,FNBP1L,DDX54,SLC16A1,POLR2J,CRACR2A,LGI2,ZGRF1,MAP4,DRC1,SNX27,RGS12,LHFP,MLXIP,WNT2B,KCND3,MICAL3,ZFP638,IRAK2,BORCS5,TMTC1,WIPF3,PPARG,ADD2,AAK1,ATF7IP,POLE4,GM9008,SEC61A1,TULP3,BRK1,H2AC10,LRRN2,LRFN2,GREB1,SGPL1,ERC1,PPP3CA,ADGRL1,H2AX,PDE11A,H2AC1,ELP5,AMMECR1,CCDC141,H2AJ,GPR19,TAB3,ANTXR1,H2AC15,RCSD1,TEAD1,PACS2,APOO,H2AC20,PSTK,IQGAP1,ACTN4,HNRNPL,SUPT5,CDKN1C,1700008O03RIK,LMO1,KCNC3,CEBPG,SPTBN4,SNRPG,ACADSB,TM6SF1,SOX6,GM45692,HPS5,KLHL2,ARNTL,ZFP703,ANAPC10,RNF150,RBL2,ADRB3,ABCC8,BNIP3,ZC3H4,SWAP70,PLEKHA4,MAP6,PRIMPOL,JAKMIP3,RRAS2,LIN7B,CLCN4,CHD9,DHX32,SPRTN,PLLP,TOM1,CMTM4,DDX41,TMEM151A,IRAK3,GRIP1,SMCHD1,EDN1,SNRK,BTBD7,EFCAB11,SAMD11,NEO1,PA2G4,FBRS,AHSA2,CNNM4,DROSHA,RPA1,H2AC19,H2AC18,KANSL1,ACVR2B,ERCC6L2,LRRC20,AMPH,PSEN1,PPP2R5E,ACTN1,OXSM,ZMYND11,DTNA,MAN1A,ZMIZ1,NAV1,CNNM1,FBXL2,UBP1,MDM1,EFR3B,HS1BP3,TPD52L1,AGTR1A,RARB,TUT7,CADPS,MARK3,HMGCS1,TNFAIP8L3,UBQLN1,TTC7B,PALM,GM48551,SYNDIG1L,RASSF3,ANLN,ITSN2,NID1,CEP83,CD3E,TRIM9,RALA,LYRM4,ARG2,EIPR1,CGRRF1,ATG14,FLYWCH1,DZIP1,MAPK1IP1L,GPR137C,MARCHF6,TMEM161B,FBXL7,KHDRBS3,TOB2,TNRC6B,CHAF1B,CLDN14,RNASEH2A,GM49804,VWA5B2,PCNX,TAF11,FANCE,ACER1,RFTN1,RAB5A,PNLDC1,GET1,SETD4,OSBPL1A,RHOQ,LUC7L,FEZ2,PFDN6,ZFP870,RBBP8,PDPK1,RAB18,DHX57,ZFP428,WDR4,ZFP532,CEMIP2,PDE9A,ANKRD13D,ARMH3,SGMS1,NFATC1,SPINDOC,TCP11,PPP1CA,DUSP1,ATRNL1,APBA1,ZFP407,MAP3K11,H2-DMA,BRD2,NEDD4L,CHKA,NETO1,MAMDC2,SNCAIP,CACNA1D,GM28551,ASNSD1,CCDC30,SYT1,MAGEB18,FAM169A,GM8206,TRIM2,SEZ6L,TMEM248,SLC16A9,STAU2,SLCO3A1,IRS1,UACA,SAMD4B,RSPH14,GM20604,LIMS2,MED12L,UBAC2,STRBP,RABGAP1,FNTB,GRIN1,XK,HK1,PHKB,HOPX,HOXC5,IFT88,ITPR3,KANK4,KCNAB3,KCNMB4,TXNDC12,RB1,PCX,LRP8,CCDC127,LRRC75A,LRRC8D,CTNNA2,CTNNA1,GFM1,CCR9,H13,MECOM,GM49383,RCL1,PANK3,PANK2,PANK1,BC024978,KLF9,MISP3,5031439G07RIK,ALDH7A1,KANSL2,2610318N02RIK,POGLUT3,GLYCTK,PDE2A,WWP2,AA467197,COPZ2,SMC4,ADGRE5,COP1,TANGO2,SPTSSA,PPP1R10,CXXC4,CABLES1,HIPK3,NRP1,MEX3A,TRPS1,ATG5,UBE2G2,GM49325,CDK17,TMEM184B,KIF20B,BC052040,PHF21A,EIF4E,HADHB,RIPOR1,AGRP,GRTP1,HOXA9,GPRASP1,MTARC2,OAZ1,DNM2,DNAJA1,ZFP185,VMP1,EGFEM1,GABRE,CTDSPL,CTDSP2,CTDSP1,CDK9,LARP7,APBA3,NUDT4,IGF2BP1,NOL10,SMOC1,TKT,SAP18,BOC,STUB1,ABCA2,RPS21,FNDC3B,NFX1,LPAR1,MRPL51,RAB4B,ARHGEF17,BRSK2,TMEM255A,CSTF2,HUWE1,DVL2,ARRB1,SREBF2,VEZT,RNF130,GRAMD1C,TRAF5,RBKS,SPPL2A,ACTR5,BAIAP3,CNOT3,RNLS,COL27A1,CDK13,TNIK,FXR2,GM49394,GNAQ,RPS6KA4,REST,SYNE2,RNF38,MACROH2A2,MMGT1,RPL13A,SRRM2,KCTD12,DDHD1,IRAK1,GLCE,CCNF,CTNNBIP1,SYN1,TMEM123,NUDT9,TPX2,DNAJA4,FAM114A1,XKR6,GPC6,ZC3H12C,GLI2,EPHA4,POLI,RTTN,PLSCR1,TRIB2,GABRB3,PNPLA3,SARAF,MAN1C1,SCARB2,DOCK5,GAP43,WDFY2,SLC30A7,SMARCD3,NEXMIF,UNC13A,PRMT2,CDKL1,NUP35,PSMB5,ATP5G2,UGGT1,KANSL3,FGF12,NDUFA10,SNED1,PARP1,SPOCK2,RRP1,PDXK,PLPP2,GM49322,SCAMP4,ESYT1,ERBB3,NIPSNAP1,MGAT4B,GRIK3,FTL1-PS1,SREBF1,KIF1C,SGSM2,MLLT6,GM27029,PTGES3L,SLC25A39,DCAKD,HELZ,PGS1,SIRT7,ADI1,MLH3,AKT1,CEP170B,JAG2,GRK6,DBN1,PDLIM7,GM17606,PIGU,LOXL2,AZIN1,SCRIB,GRINA,MROH1,GGA1,TRIOBP,DENND6B,SBF1,TROAP,ACVR1B,ITGA5,C2CD2,HAGHL,CIAO3,PHF1,CUTA,SF3A3,SKIV2L,LTB,SRF,PTPRS,C3,DIAPH1,INPP5B,RCE1,PCNX3,SYVN1,MAP4K2,ESRRA,FADS1,SH3PXD2A,NOTCH1,SPTAN1,HNRNPK,AQR,MYBL2,ATP9A,LAMA5,ZFP512B,PRKCI,ANXA5,SEMA4A,DENND4B,SMAP2,TMEM39B,HSPG2,PLOD3,ALDH4A1,FBXO6,PIK3CD,NELFA,UBE3B,GCN1,RAB35,HIP1R,POM121,TMEM120A,SRRT,ADD1,INTS1,EIF3B,SMURF1,PDIA4,LOXL3,LRIG1,TATDN2,RASGEF1A,ATP1A3,DEDD2,PAK4,RAB11FIP5,FXYD5,ETFBL,ETFB,JOSD2,POLD1,SCAF1,SLC17A7,LAT,WNK1,PLEKHA1,CUL4A,NCAN,CHERP,FARSA,AKT1S1,FBXW9,HEATR3,NLRC5,SLC12A4,TERF2,CMIP,RPL13,CPNE7,DNMT1,ELOF1,SLC37A4,SIDT2,MST1,RFX1,CTNNB1,DNASE1L1,FAM50A,ARRB2,ANK,OTULIN,NUPL1,RETREG1,PDGFB,STOX1,FAM210A,PTPRF,ARID1A,FOXJ2,TBKBP1,RAB40B,ANKRD10,MAST3,MAP2K4,BRD3,ARMCX5,ALG10B,ZMIZ2,TLCD1,ARGLU1,PLEKHN1,CAND2,TSPAN15,FGF20,MICU3,UBN2,PDE12,KLHL15,SMC6,CSF2RB,SLFN9,SORCS2,CBY3,FPGS,RNF19A,HDAC5,ANO10,NBEAL2,TACC1,RNGTT,WDR82,GM28539,MAPK8IP3,TBC1D32,MYPOP,NPAS1,CPXM2,SEL1L3,TMEM38B,BATF2,MSTO1,NUSAP1,COL4A3,MOCOS,RUNX2,SPIDR,LRCH3,DCAF13,GTPBP1,SMDT1,PHETA2,CLDN10,MAMLD1,METTL25,CORO2B,RASA2,STAC,HERC3,NCKAP5L,YJEFN3,NEFM,FAM241B,NPHS1,RFXANK,MVB12B,PCMT1,CAPN5,SARNP,BMP8A,BMP8B,RADIL,PARVA,PCSK2,TBP,KAT14,ZFP652,PLXNA4,PPP2R2C,GRIN3A,RCCD1,GM50318,PRSS23,PKN1,PTPRT,RAB26,RAPGEF3,GAS2L1,PLD5,RECQL5,BBOF1,GM45234,RPS3A1,WDR38,DDI2,RSF1,RSPO4,GNB1L,CTPS2,PRPF6,SAP30BP,HAUS6,BOP1,TRAPPC13,GM49486,IDUA,NDUFAF2,GTF2E2,TPCN2,RPS2,EIF5,SRCAP,TPT1,RPL12,RPL39,RPL32,RPS13,HSPA8,RPS3,RPS11,EEF2,RPL23A,RBMX,CKAP5,RPL37,CHD8,CCAR1,SOX5,FAM83E,NOS1AP,METTL23,CHPT1,TTC23,AK6,MTX1,GM20708,TMEM132C,TMEM150C,OBSL1,IFT140,ZFP219,GM28374,NMNAT1,GLB1,TNK2,NISCH,WRAP73,ASTN2,GM49776,GM20458,XNTRPC,TRPC5,DGCR2,OTOP2,USP46,ACSL3,CORO7,PFKFB2,MBTPS2,ZBTB6,TRIM28,SLC25A53,TBCD,COMMD1
TF	Factor: ZF5; motif: NRNGNGCGCGCWN	TF:M00333	FALSE	1.46E-81	80.8365	14509	3787	3012	21866	TTC7,CELF4,RNF43,SERPINB6A,FGFR2,PRKAG2,SH3RF1,NECAB3,ZBTB7C,HS6ST3,HMGA2,MPRIP,SPATA17,SH2B3,ASAP1,CFAP299,CADM2,ST6GALNAC3,SAMD12,PTPRM,NDUFA9,DYNC1I1,CX3CR1,SNX32,HECTD3,ARRDC3,FGF14,CHST11,TBXAS1,GM49510,NPAS3,ABHD18,PPFIBP1,GM37240,GM20695,PAX2,COL14A1,ELFN2,HOOK3,ZFP672,SMIM11,GPR176,DUSP10,VASP,D630003M21RIK,SLC44A1,FRYL,FRMD4A,RGS6,PTK2,ARHGAP44,SFMBT1,PCNT,MYO18B,EIF4G3,ICE1,CLYBL,RBFOX2,GRAMD1B,DGKI,MYLK,MYO5B,RNF40,EBF2,TAFA1,RBFOX1,CSGALNACT1,ETNK1,NELL2,GALNT2,LBHD1,TMEM250-PS,CDC14B,GM42791,RPRD1B,IARS2,PRKCE,PCYT1A,TMEM63A,DOP1B,LARP4,ARPP21,EPB41L3,RBM48,IQCB1,EAF2,CWC27,AUTS2,DNM3,SAMD4,KCNK2,CLASP1,OSER1,BFAR,ADCK1,GM37388,FOXN3,GM49355,PRDM11,CASQ2,ZFP865,CCDC106,RB1CC1,GM49366,FTO,PEX1,CD109,NTRK3,SZRD1,PARPBP,CMSS1,TTC6,CLSTN2,NOL4L,MFSD12,DLGAP4,RASGEF1B,MAP7,FBXL17,RAI1,GATA3,NIPAL2,NTRK2,MSI1,INPP4A,ANKRD44,LRRC4C,BSN,PDE5A,ABLIM1,ATXN1,HBS1L,SEMA5A,FGD5,NRG2,TRHDE,SMOC2,HHIPL1,D16ERTD472E,DIP2B,SHOC2,SYN3,PLEKHH2,GPC5,ZFP536,LRIG2,GIT2,SEMA6D,KLF12,SLIT2,KCNMA1,SUN1,GULP1,VWCE,PPFIA2,BCL11A,CHRNE,MTSS1,PLCB1,RNF144A,OPTN,POLN,COL12A1,4930523C07RIK,ATP8A2,CDC20B,GOLGB1,DLG2,GRM1,CTNND2,LAMA2,BMP6,PDZRN4,CAMTA1,ZFP516,DENND1B,PITPNA,ITGAD,TMEM108,MID1,AGAP1,SLC39A8,NELL1,GALNT16,EFL1,PPP2R2B,VAT1L,HOGA1,GLIS3,HCN1,RAB11FIP1,KCNQ1,ARHGAP10,KCTD1,TEX26,GALNT10,ST3GAL5,ZKSCAN17,DLGAP1,LMCD1,ILDR2,NGLY1,CEP128,CCDC162,KBTBD11,BCL7A,SH2D3C,NKX2-2,MRPS27,CFAP70,DENND2A,TGFBRAP1,TTLL11,NAV2,GSK3A,COMMD1B,EPO,DGKG,CCNT1,ZHX2,ESRRG,TPK1,MATN2,COL24A1,ST3GAL3,CHN2,RP9,MAGI3,COX10,OLFR56,RASIP1,ADAM12,PACRG,CPEB3,CALN1,GM45062,FAM83F,ARL15,C130026I21RIK,NSUN2,CCDC88C,PI4KB,PRDM8,ADAMTS9,AKAIN1,TBC1D22A,RNF144B,LGR5,MCC,CKM,RALGAPA2,RAPGEF5,SORBS1,RHOBTB1,VAV2,MYLK3,MACROD1,WDR89,NRG1,GLS2,PGAP2,MIEF1,ASAP2,HMG20A,AGPAT3,TBPL1,C2CD6,SLC22A14,ACSS2,COX16,ADAP2,RPS16,GM20532,PLEKHG3,TMEM82,HIVEP3,MKKS,GM21969,ARHGAP6,RNF123,RNASE4,MCPH1,RALGPS2,RALGPS1,DOCK7,MTOR,DOCK6,EIF2AK1,ANXA11,RGL1,ARHGAP27,MCM9,CENPP,IGSF8,ATXN7L1,P3H2,CORIN,NF1,L1CAM,PSMA2,DMGDH,PRDM16,PAM,TET3,NMBR,PATL2,CDC73,DIABLO,MTUS1,GINM1,RAP2B,FARP1,BACH2,BRI3,GGNBP1,GM50253,BANF2,GM7030,ZMYND8,CEP57L1,BCAS1,BCAS3,AGBL4,MLST8,GM28635,BRF1,TNFAIP8,MYO1D,SLC22A3,TRIM71,3110082I17RIK,GM49380,LRRC8C,GM45785,MYT1L,STX8,XRN1,PBX3,LPCAT2,GM42688,TMEM234,CCDC34,GM44503,CNTNAP1,VAMP1,RAB37,CDK19,SPEF1,CEP112,TIMP2,ASB3,ACSF2,GNAL,CHN1,TFB1M,WWC2,PAXX,CLNK,USP37,NT5DC1,NUFIP2,ATP5O,CSMD2,PRKG1,ART3,FYCO1,DPY19L2,FCHO2,BCL2,GALNT14,MAPK4,TECR,CRY2,POU2F2,GLOD4,PDGFD,DUS2,DNAH2,XPNPEP3,DNMT3A,DTNB,KLF13,GALNT11,ITGB3BP,EFHD1,EGFR,SHC4,TXNRD1,CCDC73,GM20696,DRG1,GM21985,GM49354,IQGAP2,PCGF5,PSTPIP2,HAGH,PIP5K1B,FAR1,UBOX5,WNT5B,GM38431,1110032A03RIK,EML6,ARHGAP26,FAM227B,CCDC146,FHAD1,MACROD2,CYFIP2,SRPR,FRS3,RAD54B,NFIX,GRAMD1A,POC1B,GALNT6,RTF2,CERS1,GM28053,TSPEAR,SYNE1,SLAIN2,MXI1,MAP3K12,EML3,LIMK1,RAI14,ABHD15,SPPL3,GM3005,PTPRN2,EXOC3L4,ZFP286,OBSCN,RBPJ,RELN,CDK14,TIMM17B,CTIF,PTPRV,NFASC,THAP4,SP140,A530032D15RIK,MAP2,PLCH2,EBF3,SMPD3,BEAN1,ZFP697,GM49395,ITGA1,APP,SLC15A3,LRCH1,CACNB2,PFKFB3,LRRK1,CCDC7B,HSPA12B,CCDC148,GM6034,NCAM1,JUND,FSTL4,KSR1,RGS3,TLE1,NFIB,E2F3,ACACA,STK4,MPO,PDK2,B4GALNT2,HOXB3,MEOX1,KPNB1,NAGS,SRCIN1,PIP4K2B,WNK4,FBXL20,MARCHF10,DCAF7,PRKCA,APOH,MAPT,AXIN2,MAP3K3,1700012B07RIK,ABCA8B,CEP95,PITPNC1,PSMD12,TMC8,TBC1D16,BAHCC1,CCDC57,TOX,VIRMA,NECAB1,NKAIN3,KLHL32,EPHA7,LIMK2,GCK,IKZF1,RANBP17,KCNIP1,SLIT3,CCNJL,EBF1,TBC1D9B,ADAMTS2,CDKL3,SHROOM1,CDC42SE2,GLRA1,G3BP1,GEMIN5,ZFP39,EPN2,PIGL,GAS7,NTN1,MINK1,SMG6,SLC6A4,PSMD3,MOB3B,4930578G10RIK,FAM219A,PAX5,PAKAP,IL21,SNX30,SHOC1,GRM6,E130114P18RIK,ROR1,TUT4,DHCR24,SSBP3,SLC2A1,YIPF1,AU022252,SDC3,PUM1,RPS6KA1,SESN2,ATPIF1,ECE1,IGSF21,TMEM51,KAZN,EPB41,SLC25A33,SPSB1,RERE,SUV39H2,FAM107B,NUDT5,CASZ1,NEBL,COL5A1,ARHGAP21,USP6NL,MED27,GPR107,AIF1L,LYPD6B,ACVR1C,NACC2,DENND1A,KCNH7,LY75,LHX2,NUP214,METTL5,CHD5,ITGA6,ITGAV,GPR155,WIPF1,KLF7,CEP41,CCDC60,PXN,CALD1,SLC1A2,D430041D05RIK,LDLRAD3,ZFP385B,SLC12A1,MERTK,KNSTRN,DNAJC17,ZFP341,SLC32A1,PLCB4,EPB41L1,CNBD2,PTGIS,GRIN2B,CTTN,PTPN5,CDH22,SLC13A3,RBM38,NUP188,MID1IP1,CHCHD3,HDAC11,GPC3,GK,PDZD4,LANCL3,NRXN2,HOXA3,GM28308,RAB39B,OTT,LUZP4,DAZAP1,PTCHD1,SPEG,OSTM1,NHS,BMP4,PRPS2,GM49496,HS3ST4,BRWD1,HSP90B1,MARCHF3,IKBKB,ATP11A,MCF2L,MARCHF1,CCDC93,PKD1L2,TCF7L1,COL4A2,SDCCAG8,ARL8A,TRIM54,DCLRE1B,PTPN22,DYSF,ATP8A1,CDH2,LMNTD1,RGS10,RORA,ZFYVE28,NTM,NOP14,CLUAP1,KYAT3,PRX,CAMK2D,FOXP4,CLEC16A,KLHDC1,USP3,COQ8B,NEGR1,LHPP,KCNH2,ABHD10,CFTR,CTTNBP2,ANKS1,NPSR1,OPCML,SHANK3,PODXL2,NEK11,DCTN1,LCP1,OXCT1,CFAP97,PHLDB2,AMZ2,BICC1,SH3TC1,MAF,BCAT1,UNC5C,CDH20,SERGEF,RASA4,BAIAP2L1,SLC18A1,GRAMD4,CMKLR1,XXYLT1,BDH1,ALDH1L1,WDR17,COMT,EEF2K,POLE,PHACTR1,RELL1,TAP2,CFAP65,TUBA8,HMOX2,EVA1A,TSPAN11,TRAF3IP3,DNAAF3,CRTC3,GALNTL6,NIPA1,MSI2,ZDHHC7,STXBP6,NIPSNAP2,AZIN2,LHFPL2,MSRB3,B4GALT7,NTN4,POPDC3,TOP1MT,LIMCH1,NPC1,SYNJ1,RCAN3,EFNA3,PDGFC,CD38,SLC35E2,ADAM19,SDK1,RGS20,SEPTIN9,NPR1,DPP6,CSNK1E,SLK,ERBB4,CLMP,NFIC,CELF5,WWOX,MAD1L1,STRA6,FANCC,RUFY2,GRHL2,MEIS1,PBLD2,ANXA2,SIRT1,CYB5A,RMND1,TMCC3,FGFR1,MTMR14,TMEM63B,BCL3,INSR,NFKBIL1,CACNA1A,SLC25A36,CD99L2,NHLRC3,RTKN2,ST6GALNAC5,PIGK,SORL1,LRP1,GM5134,SLC5A4B,NAB2,NEMP1,VTA1,DISC1,DIP2A,PDE8B,MIPOL1,FGF10,RASGRP4,DPYS,RBM20,SMIM17,COL22A1,GM49711,MRPS6,NUDT8,GM49405,PIP5K1C,PKIG,CRAT,PAG1,CSMD1,PHLPP2,ARHGEF10,SORBS2,FAM78A,BACE1,4933434E20RIK,R3HCC1L,FNDC3A,ATXN2,KIF6,KIF26B,CEP295,MED6,SUN2,SHPRH,CUX1,ARHGEF40,GBF1,MDGA1,PFDN4,STON2,ANK2,GM45861,AP2A2,IFRD1,HK2,NDRG1,KIF5B,GM28041,CISH,LIMA1,MICU1,RBM26,SLC29A1,PDE10A,ETV6,CSE1L,TMPRSS4,DLG5,BMPR1A,DYNC1H1,CACNA2D2,SLC6A20A,CORO1C,BABAM2,MAN2A1,PTBP1,PLPPR3,RIT1,DOT1L,CCDC13,HRH3,SLC34A2,SV2C,AREL1,NRAP,ANKRD52,SERHL,PARG,ERGIC1,CASQ1,ARSJ,ISL2,MARK2,RCBTB2,RCC1,SMARCD1,SMIM13,ESF1,RBMS3,MYH7,CDH23,SENP6,SYN2,SLC20A2,EMB,ANO6,MAML2,CDK6,ZFP346,POLK,EIF3D,CEP85L,HEBP1,PYROXD2,PLEKHA6,STN1,DGKD,HIST1H2AO,ATP2C1,XKR4,RABEP1,AXDND1,ITPK1,MAML3,AHI1,GM28043,RBBP6,TCF20,MSH3,HAP1,FOXO1,BAZ1A,TMCC1,EFR3A,KLHDC4,RFX3,TGM2,YAP1,PLA2G6,MFRP,B3GNT2,RNF5,KATNA1,PRRX1,STARD10,HSPA1A,COL26A1,SHROOM3,FMNL1,PTPN6,TGOLN1,WDFY3,SMARCA2,HMCN1,HPS4,NRG3,TMEM219,ARHGEF2,VIPR2,HDHD5,FOXP1,GNAS,ZFP710,GM21992,RBM14,PARD6G,DCLK1,SUPT20,GM28051,FAM228B,NMT2,KPNA4,DIPK1C,PIR,RALYL,SF3B4,PRDM2,SFMBT2,ATL1,MED24,FLI1,RARA,CBFB,MRGPRE,EP300,TEX14,DSCAML1,IQSCHFP,SCHIP1,ZZEF1,RPL3,SNTB2,ING5,ZSWIM5,TFCP2L1,GRIN2D,RAVER2,REV3L,PTP4A3,MYH9,SLC35F4,CHST3,ZSWIM6,PURB,CDYL,FTL1,FKBP5,TERB1,PABPC4,ROBO2,TMEM135,PRRC2B,SF3B3,HSPA9,WIZ,XAB2,JARID2,HNRNPLL,OTUD7A,LMLN,PPP1R12B,DOCK3,ITPRIP,TRIM14,NANS,FAM120C,WDR1,ADGRB3,HHAT,RPL5,PATL1,RAD50,ADAM23,ATP11C,DHX33,GM29394,TMEM245,ROCK2,CUL5,KIF16B,HEATR6,GAS8,FAM13C,TBCK,SLC4A2,FASTK,TRPC4AP,EIF2B3,LAMA3,NCOA1,MYEF2,UBR5,GM20431,BC005537,YBX3,PTPRK,ARSG,ENY2,TRPM2,PGM2,PSMD14,PLPPR4,GM49673,TRMT10C,ZDHHC15,CENPJ,FMR1,CHD3,LPGAT1,FYB,RPL4,PLXDC1,XPO5,TMEM242,SNRNP70,CCDC66,PTCD3,WDYHV1,UBE2E2,DIDO1,GM45799,TRPM3,SHB,GRK5,LARGE1,DNAJC6,LSAMP,CCDC7A,GIGYF2,XKR5,HS3ST5,MAPK1,1700019N19RIK,VIT,XPR1,NELFB,SSU72,DZIP3,DENND5B,TAF1D,POLR3C,EP400,TLL1,DDX39B,THUMPD3,SLCO2A1,DNTTIP1,OLFR322,ANKS1B,CERKL,SGK3,BLMH,KCNIP3,EYA1,PATJ,FERMT2,USP29,HTR2C,POT1B,ANAPC15,CSNK1G1,ZBED3,AP4S1,CNTNAP4,SPAG16,SEC14L1,MROH9,LPP,AVEN,COL25A1,PLPPR1,RIPK2,RBM27,HYDIN,GNE,ZBTB46,ZEB1,GSE1,MEX3D,PIWIL2,G3BP2,OXSR1,CCDC170,KCNJ6,ODC1,USP34,MAGI2,ADAM17,PPP1R8,ANKRD55,EPHA3,CRKL,TSR1,NSRP1,LYN,NBEA,PSMD1,ATG2B,COMMD10,LMOD1,FSIP1,CKS2,MPPED2,CAMK4,NRIP3,VAMP9,CNTNAP2,MAGI1,PRRG1,SH3BP2,SLC35A1,ZFP558,STOX2,WDR43,TMEM62,SLAIN1,RPL7A,PPM1E,ORC5,UBAP2,OAS1F,ANKIB1,RBM47,DPY19L4,SARS,CDC40,FMNL3,ELP1,SERF2,TAFA2,KIF13A,PARD3,DPEP2,RPS8,ULK4,EIF4A1,MDH1,CDH13,ENKUR,PPAN,PLEKHG1,IQANK1,IP6K2,ZFP318,SGCD,CHSY1,UTRN,GON4L,HLCS,VWC2,ASB13,NSD3,PAWR,VPS52,MMS19,NDC80,ABCC1,TBL1X,FAM234A,MRPS9,ELL2,TMEM117,RPS12,NNAT,BLCAP,SLC31A2,PREX1,CELSR3,OSBPL6,ATAD2B,NCOA2,MPHOSPH9,CS,APBB2,NOP56,GLG1,NPNT,RPL21,RNF14,MBOAT1,MAPRE2,ENTHD1,PAQR5,LIN54,SEPTIN10,GM12830,CNOT10,LRRC28,CCT6A,TRIP4,PCLAF,TSTD2,METAP1D,SBSPON,NR3C2,EIF4G2,NDUFV2,SRRM3,KCNK13,RAB11FIP4,ZFP811,NAP1L4,CEP55,RPL17,ABCC4,UBIAD1,ZFP426,HMGN5,EIF2AK3,COLEC12,HMGB1,DNM1,EMC3,FOXD3,ST6GALNAC4,MGAT5,SMARCC1,KDM4A,CPNE4,RALGAPA1,SCAPER,AKTIP,MED23,TTC39B,TRAP1,ACTG1,HERC1,NUP205,DIAPH3,PRRC2A,ZDBF2,TOP2A,GABRA3,PRMT9,UVRAG,IARS,UBN1,DIP2C,PLCH1,FRMD4B,CBLB,5730522E02RIK,ATXN10,ATF6,MARCHF8,RABGAP1L,CSMD3,PRDM5,PHB2,LARP4B,POLA1,LCMT1,MYO19,SEMA4D,DNAAF4,VPS54,SYT14,SLC6A16,CRYL1,ABHD12,CNTNAP5B,ATP5C1,LVRN,SLC25A43,LEMD3,ARHGEF3,STMN1,GAD2,MLLT10,WIPF2,BRCA2,PSMC5,ATRX,UBR2,CBWD1,FAT1,RPTOR,CYP7B1,DNAH14,TTC3,KIRREL3,METTL22,UNC13B,RNF149,CD44,MOV10L1,OSBPL9,CEP350,ZC3H3,CHD4,GABPB1,SPAG1,L3MBTL3,RAB2B,PREP,MCMBP,FER1L6,DST,LMBR1,EXO1,MAP7D2,GRIA4,R3HDM2,ENOX1,MDGA2,ZBTB40,RDM1,LRBA,COPS7A,CTNNA3,SORCS3,LCMT2,ODF2,PTPRA,STK38,CMTM8,ADAM32,CSGALNACT2,ZC3H7A,PPP6R3,TIMM23,ORC2,NRXN3,TANC2,2410002F23RIK,ADAM22,TRRAP,CACNA2D3,DEPDC5,ATR,SRPK2,SPTB,CERK,OSBP2,RPS20,SLMAP,TMEM65,KLHL1,RPSA,SENP7,RNFT2,COLQ,CYTH1,SNX12,NAALADL2,AP4E1,ZFP68,MAS1,AARS,MAP2K1,B4GALT1,LUZP2,SLC25A3,FAM178B,GTF2IRD2,UBE2G1,CPLANE1,NCL,PPP2CA,GNAO1,RHOBTB3,STXBP1,PREX2,PLXNC1,CDON,TRPM6,ZFP644,ARL10,MAST1,FNIP1,EIF4A2,NDFIP2,CADPS2,ABHD2,RFX4,SPOCK3,NEDD1,NLGN1,HECW2,DOCK8,PRKAR2A,STPG2,MARVELD2,DCPS,MAGEA2,PEAK1,SRGAP2,KIF27,TIPIN,FHOD3,CCZ1,TBRG4,NSMF,XPOT,CWF19L1,PPP2R3A,N4BP2,DENND4A,HIBADH,RNF166,KCTD8,WDHD1,RALGAPB,RNF128,WDR7,TNXB,RNF17,MSH4,PDS5A,DNMBP,ASH1L,SELENOF,GRIK4,HDAC9,FBXO7,KIF2A,TMEM268,SOS2,GTF2B,PHF8,NCKAP1,JAK1,CPQ,PPP1R14C,THADA,RABGGTB,XRCC4,MTDH,TMEM167,EGF,RPL30,ZFP804B,SLC22A23,RCAN2,SUMO1,GALNT13,TSHZ3,NDUFS1,ZFP777,DGCR8,DOCK1,PKD1,KDM5A,ACOT12,RDH13,FBXL4,UBAP2L,RNF111,PDS5B,WASF2,DCAF6,FBXO3,RNF214,SLC2A13,CEP162,UBE2R2,EYA4,CDH18,DNAH8,ATF7IP2,HECTD4,GM49027,OSGEP,CDH8,CHAMP1,MSN,ADD3,GSR,KHDRBS2,ALK,EPHA6,ALKBH6,DNAJC8,VPS13B,FRMPD4,FUT8,CHL1,DPP10,MAP3K4,SNX7,IQSEC1,DTD1,DACH2,CLIP1,TCF4,ATP6V0A2,SLC6A13,CAR10,SV2B,MLH1,SUGCT,PNPLA7,COG3,D5ERTD579E,DLG1,GPR158,RPL27A,GREB1L,KLHL8,EHHADH,CAP2,GNL3,SS18,SERPIND1,PI4KA,GORAB,INO80D,GM20661,SHMT1,ANO2,AP1B1,TRAPPC8,ANO9,PKNOX1,INSC,SSH2,NFE2L2,DCUN1D2,AKAP7,RIN2,ZFP142,ERBB2,BTBD9,VAX2,SPATS2,CLASP2,CRIM1,ATP9B,CLK4,MSLNL,UNC13C,IKZF3,CASP2,AP3B1,MIB1,NAP1L1,GM49721,GM1604B,SNHG11,MRTFA,OPA3,GPR156,KREMEN1,ECT2,BCAR3,KLHL5,TBC1D5,EEFSEC,ADCY5,SH3D19,CNOT2,TRIP13,SLC24A4,GRID2,KMT2E,MAN1B1,KCNB2,CACUL1,SOX1,CASK,FAM189A1,CPA6,LRFN3,GNG4,1700025G04RIK,AKAP13,USO1,SEC24A,RACK1,PPARGC1B,CATSPERE2,PARP16,BAZ1B,STPG1,ADAMTS3,AP1G1,THRAP3,BBS1,GPATCH8,TCAIM,EEPD1,OBOX3,CAR8,NABP2,GM11639,RHEB,GGA3,RGS22,GALNT7,RIMS2,1700028J19RIK,APAF1,ATG16L1,ARID2,LCLAT1,SASH1,LYRM7,MED13,ABCG1,RIC3,MINDY4,FOXP2,TMPRSS11C,SLF2,BUD23,ITGA7,IMMP2L,TNPO2,WFDC8,MTHFD1L,GTF2F2,FIG4,ARSB,FXYD4,SLC16A6,PDSS1,GUCD1,PDIA5,MAPKAPK2,STRADA,PPP2R1B,ERI3,WDR64,CHD6,IFFO2,SHCBP1L,GNA15,RNF146,ZMYM6,AOAH,RABIF,SLC16A10,GSK3B,ABCA3,AK9,RNF180,STXBP5,IPO7,PRXL2C,UCHL5,SLC35F1,CIB4,SENP1,SMG1,SLC25A51,PHACTR4,CPM,ZFR,EBPL,PLEC,TMEFF2,PRR16,GRIA2,LEKR1,CDC42,GTF2A1,RANBP1,PLEKHA5,CYP39A1,ARNT2,MPDZ,USP7,ADAMTSL1,CREB5,PFAS,KHDC4,CPSF3,NHSL2,DACH1,GRIN2C,TBC1D12,FBXO45,SLC25A16,HSF2BP,TSPAN7,MILR1,LTN1,CCDC171,CASR,CACNA1C,JAM2,COG5,HAUS3,DNAJB14,PEPD,SPACA6,SLC47A2,AFF4,CEP131,RCC2,SP3,PKN2,SLC49A4,PRPF39,SH2D7,ARL13B,QTRT2,FBXO8,DDX5,IQCH,OPHN1,LBR,8030462N17RIK,SAXO1,NCAM2,NUP54,TMEM212,DCAF12,RANBP9,GM45928,CLCF1,ADGRB1,NR2C1,GOLGA1,ARID4B,TCP1,ST3GAL2,VPS35L,HOMER2,EIF3A,SNX5,TGFB2,ARVCF,TMF1,CCDC82,JAZF1,TRERF1,CCDC136,KIF13B,PADI2,BC107364,ENG,GATAD1,ROCK1,DGKH,MAP3K7,CNOT1,SENP5,COL5A3,NOP58,CDH11,RNF225,TSPAN9,CRTAC1,GTF2IRD1,RNF41,ARFGEF1,FGF13,EXOC6B,NUP37,JMJD1C,RPRD2,ENOPH1,ADK,EEF1A1,MORC2A,FARS2,TOMM20,CLCN5,GGT5,HMGXB3,RAPGEF4,FBXW8,FBF1,PRKCB,SH3BGRL,COL19A1,PAK2,EFCAB7,GM49361,LATS2,PPP1R7,FPGT,EEF1B2,ZPBP,ZFP949,SEC63,TUBGCP3,KCP,PTPRB,PIEZO1,PFKM,TTLL5,GM27021,GRIK2,INAVA,PTPN14,MYB,H60B,RAET1E,TPM4,ICAM5,R3HDM4,RYR1,POLR1A,RBPMS,TMEM178B,AP3S2,NUB1,ACTL7B,KCNG2,TFAP2A,WNT5A,LEMD2,ST7,GOPC,MAP3K13,BIRC6,HERC4,ERCC2,OXR1,IKZF4,NEDD9,PDZRN3,PCLO,CHIC1,OSBPL10,PDILT,NOS1,HNRNPR,1700018B08RIK,KCNQ3,ENTPD4B,PITX2,PRKCZ,PLCG1,POU6F1,ENTPD4,SLC25A37,MYO6,RFX7,ETS1,GPSM2,FZD3,RECK,SMAD5,SIX3,GM28729,1700001K19RIK,ADAP1,ELMO3,RPL23,6820408C15RIK,LRP1B,CCPG1,PLCG2,SPRY4,SMARCA4,SPTLC3,CDK12,JMJD6,PCBP2,ATF2,FNDC3C1,LIPO3,TCF12,TCERG1,PACS1,SBNO1,GPR1,FOXF2,TUG1,MEST,HFM1,WDR70,FOXF1,RSU1,AACS,PDE4D,RPL19,TTC28,PRRC2C,GRID1,CEP85,PSMB7,BBS9,PINK1,NDRG3,MARF1,SH3RF3,TESK2,NTAN1,KIFC1,SORCS1,KIFC5B,DYM,ANKRD31,PRUNE2,ITPR1,FAS,HHIP,DHX30,DMC1,USP15,ACADL,ZDHHC5,GLB1L,LHX6,NFATC3,STK32C,UNC79,HCCS,METTL9,MED26,TRAPPC9,PPP1R18,SLC39A10,PROX1,CSNK1D,HOXD3,IPO9,PTPRN,MYO1B,AAMP,SGPP2,PTPN18,NEK7,PRKN,RNASEL,EPC1,STK25,NCK1,PHLDA1,PIK3C2B,B3GNT7,PITX1,PMS1,SMG7,ZRANB3,CD9,MFF,ABHD14B,NCAPD2,PLCE1,DIS3L2,NRP2,PARD3B,ABHD17A,TWIST2,POC1A,CDC14A,GM3002,BCKDHB,SPTBN1,SOBP,PNKD,TMBIM1,RBM25,ALKBH1,EPHB1,CXXC5,MKNK1,CD22,GPC1,FAM181A,RGS8,WNT6,CBLL1,MFSD6,DCAF5,DAGLA,NRN1,1700011L22RIK,KCTD16,KIFC3,IRF2,JADE1,PDE4DIP,GPAM,SGSM3,BARX2,SULT2B1,GCNT2,HSD17B2,GIPC2,ELMO1,FILIP1,OSTN,DSCAM,FRAS1,IL20RA,CDKL4,DEGS2,PEBP4,SCML4,AGMO,IGFBP7,MTHFD1,RAB3GAP2,CCDC15,FNIP2,CCDC149,1700024B05RIK,CCDC12,GMDS,DNAH1,BRPF3,ARMH4,PPM1H,FBXO24,DUSP16,EVA1C,PTPDC1,NEURL1A,MCTP2,GNG12,SLC8A3,VWA3B,REV1,ST8SIA6,HHIPL2,ZBTB37,BCL6,OLAH,ZFP639,MANF,BC034090,SLC9A2,DARS2,MRPS22,GNB4,CHST10,COPA,RBM5,SLC7A11,KIRREL,CAPN2,ATP1A4,USP4,UCK2,TMEM131,IP6K1,ST8SIA2,P4HTM,NSL1,TIPRL,MARK1,ARHGEF4,XRRA1,PTPRG,GABRB1,TMEM200C,HSPB6,ZFP775,BICRA,BCL7C,MBOAT4,ITFG1,TIRAP,SH3BGRL2,CUX2,KCNK10,SEMA3E,GM49450,TTC39C,LDLRAD4,GAL3ST3,2900026A02RIK,QDPR,PITPNM2,MFSD14A,TDRKH,IGSF3,FBXL5,RXFP2,GRK4,PTPN13,CAPZA1,PTBP2,NGF,TSPAN2,PROM1,PIFO,UBE2K,PRMT8,DPYSL5,SNX29,PDGFRA,TMEM132D,ARPC3,NCOR2,SRRM4,MAN1A2,RIMBP2,ATP1A1,LHFPL3,TAPT1,CACNA2D1,FAM133B,AKAP9,TRIM33,SYT6,ACAD9,PITPNB,TBX15,CHFR,GOLGA3,CCDC39,MEDAG,GALNT17,FAM102B,CLCA3A2,QRFPR,IFT81,RAP1A,RNF216,LMO4,PTGFRN,GTF2I,MLXIPL,ABRAXAS1,FAT4,MAPK14,HS2ST1,FNBP1L,DDX54,SLC16A1,POLR2J,CRACR2A,LGI2,ZGRF1,MAP4,DRC1,SNX27,DNAH10,RGS12,LHFP,MLXIP,WNT2B,KCND3,MICAL3,ZFP638,4933427D14RIK,IRAK2,BORCS5,TMTC1,WIPF3,PPARG,ADD2,AAK1,THSD7A,ATF7IP,POLE4,GM9008,SEC61A1,TULP3,BRK1,H2AC10,LRRN2,LRFN2,GREB1,SGPL1,ERC1,PPP3CA,ADGRL1,H2AX,PDE11A,H2AC1,ELP5,AMMECR1,CCDC141,H2AJ,GPR19,TAB3,LRRC9,ANTXR1,BCL2L14,H2AC15,RCSD1,TEAD1,PACS2,APOO,GM5478,H2AC20,PSTK,IQGAP1,ACTN4,HNRNPL,PEX11A,SUPT5,CDKN1C,1700008O03RIK,LMO1,KCNC3,CEBPG,PLEKHA7,SPTBN4,ANO1,SNRPG,ACADSB,TM6SF1,SOX6,ZFP444,GM45692,HPS5,KLHL2,ARNTL,ZFP703,ANAPC10,RNF150,RBL2,ADRB3,ABCC8,BNIP3,ZC3H4,SWAP70,TLR3,PLEKHA4,LETM2,MAP6,PRIMPOL,JAKMIP3,RRAS2,LIN7B,CLCN4,CHD9,DHX32,SPRTN,PLLP,ACSM1,TOM1,CMTM4,NUMB,DDX41,RCAN1,TMEM151A,IRAK3,GRIP1,SMCHD1,EDN1,SNRK,CTSL,BTBD7,EFCAB11,SAMD11,NEO1,PA2G4,FBRS,AHSA2,CNNM4,DROSHA,MIGA2,CAPN6,RPA1,H2AC19,H2AC18,EIF3J1,KANSL1,ACVR2B,ERCC6L2,APOA5,LRRC20,TECTA,AMPH,PSEN1,PPP2R5E,ACTN1,OXSM,ZMYND11,POU2AF1,ERH,DTNA,MAN1A,ZMIZ1,NAV1,CNNM1,FBXL2,UBP1,4930430F08RIK,MDM1,EFR3B,HS1BP3,TPD52L1,AGTR1A,RARB,TUT7,CADPS,MARK3,HMGCS1,TNFAIP8L3,UBQLN1,TTC7B,PALM,GM48551,SYNDIG1L,RASSF3,ANLN,ITSN2,NID1,CEP83,CD3E,TRIM9,RALA,LYRM4,ARG2,EIPR1,CGRRF1,ATG14,CDH9,FLYWCH1,DZIP1,MAPK1IP1L,GPR137C,MARCHF6,TMEM161B,FBXL7,KHDRBS3,DHH,TOB2,TNRC6B,CHAF1B,CLDN14,RNASEH2A,GM49804,VWA5B2,PCNX,TAF11,FANCE,ACER1,RFTN1,RAB5A,PNLDC1,GET1,SETD4,OSBPL1A,RHOQ,LUC7L,FEZ2,PFDN6,ZFP870,RBBP8,PDPK1,RAB18,DHX57,ZFP428,WDR4,ZFP532,CEMIP2,PDE9A,CCBE1,ANKRD13D,ARMH3,SGMS1,NFATC1,SPINDOC,TCP11,PPP1CA,DUSP1,ATRNL1,APBA1,ZFP407,MAP3K11,H2-DMA,BRD2,NEDD4L,CHKA,NETO1,MAMDC2,ATP5B,SNCAIP,CACNA1D,GM28551,ASNSD1,CCDC30,SYT1,MAGEB18,FAM169A,GM8206,TRIM2,SEZ6L,TMEM248,SLC16A9,STAU2,SLCO3A1,NR2E3,GM5624,IRS1,DGKZ,UACA,4930519G04RIK,SAMD4B,RSPH14,GM20604,LIMS2,MED12L,UBAC2,STRBP,RABGAP1,FNTB,GRIN1,XK,HK1,PHKB,HOPX,HOXC5,MRPL58,IFT88,PEAR1,ITPR3,KANK4,KCNAB3,KCNMB4,SMYD1,GM49918,TXNDC12,4930469K13RIK,RB1,PCX,LRP8,CCDC127,FBXL13,IFT74,SND1,LRRC75A,LRRC8D,CTNNA2,CTNNA1,CACNA2D4,GFM1,CD244A,LYZL4,CCR9,H13,MECOM,GM49383,RCL1,PANK3,PANK2,MCM7,PANK1,HOXD4,BC024978,KLF9,GRIPAP1,MISP3,5031439G07RIK,ALDH7A1,RTL1,R3HDM1,KANSL2,2610318N02RIK,POGLUT3,GLYCTK,PDE2A,WWP2,AA467197,COPZ2,SMC4,ADGRE5,COP1,TANGO2,ZRANB2,SPTSSA,PPP1R10,CXXC4,CABLES1,HIPK3,NRP1,MEX3A,TRPS1,ATG5,UBE2G2,GM49325,CDK17,UGP2,TMEM184B,KIF20B,BC052040,PHF21A,EIF4E,WDR59,HADHB,RIPOR1,AGRP,GRTP1,HOXA9,GPRASP1,MTARC2,OAZ1,DNM2,TTLL10,DNAJA1,ZFP185,KLHDC7A,VMP1,EGFEM1,GABRE,CTDSPL,CTDSP2,CTDSP1,CDK9,NLRP12,SKA2,LARP7,APBA3,NUDT4,RNF215,IGF2BP1,NOL10,SMOC1,ASPG,TKT,SAP18,BOC,JMJD8,STUB1,SYNGAP1,HSPA12A,ABCA2,RPS21,FNDC3B,NFX1,LPAR1,MRPL51,DMPK,RAB4B,ARHGEF17,BRSK2,TMEM255A,CSTF2,HUWE1,DVL2,ARRB1,SREBF2,VEZT,RNF130,GRAMD1C,TRAF5,RBKS,SPPL2A,ACTR5,BAIAP3,CNOT3,SGCZ,TRIM80,RNLS,SLC43A2,COL27A1,CDK13,TNIK,FXR2,GM49394,IGF2,CALCR,CHRM2,FOCAD,GNAQ,RPS6KA4,REST,MIEF2,SYNE2,RNF38,MACROH2A2,SCD2,MMGT1,RPL13A,SRRM2,KCTD12,DDHD1,IRAK1,GLCE,CCNF,CTNNBIP1,SYN1,TMEM123,NUDT9,TPX2,SLC35F6,DNAJA4,FAM114A1,XKR6,GPC6,ZC3H12C,GLI2,EPHA4,PID1,POLI,RTTN,GBP2,PML,PLSCR1,TRIB2,GABRB3,PNPLA3,SARAF,PABPN1L,MAN1C1,XPNPEP1,SCARB2,TMEM164,DOCK5,GAP43,WDFY2,FCGR3,SLC30A7,SMARCD3,NEXMIF,UNC13A,PRMT2,CDKL1,NUP35,PSMB5,ATP5G2,UGGT1,KANSL3,FGF12,NDUFA10,SNED1,ATP2B4,PARP1,SPOCK2,RRP1,PDXK,PLPP2,GM49322,SCAMP4,ESYT1,ERBB3,NIPSNAP1,MGAT4B,GRIK3,FTL1-PS1,SREBF1,KIF1C,SGSM2,MLLT6,GM27029,PTGES3L,SLC25A39,DCAKD,HELZ,PGS1,SIRT7,ADI1,MLH3,AKT1,CEP170B,JAG2,GRK6,DBN1,PDLIM7,GM17606,PIGU,LOXL2,AZIN1,SCRIB,GRINA,MROH1,GGA1,TRIOBP,GRAP2,DENND6B,SBF1,TROAP,BIN2,ACVR1B,ITGA5,C2CD2,HAGHL,CIAO3,PHF1,CUTA,SF3A3,SKIV2L,LTB,SRF,PTPRS,C3,DIAPH1,INPP5B,CSF1R,MRPL21,SSH3,RCE1,PCNX3,SYVN1,MAP4K2,ESRRA,FADS1,SH3PXD2A,NOTCH1,SPTAN1,FUBP3,HNRNPK,MAPK8IP1,AQR,MYBL2,ATP9A,LAMA5,ZFP512B,PRKCI,ANXA5,GUCY1A1,SEMA4A,DENND4B,ECM1,SMAP2,TMEM39B,HSPG2,PLOD3,ALDH4A1,FBXO6,PIK3CD,NELFA,UBE3B,GCN1,RAB35,HIP1R,POM121,TMEM120A,SRRT,ADD1,INTS1,EIF3B,SMURF1,PDIA4,LOXL3,LRIG1,TATDN2,RASGEF1A,ATP1A3,DEDD2,PAK4,RAB11FIP5,FXYD5,ETFBL,ETFB,JOSD2,POLD1,SCAF1,SLC17A7,LAT,CLN3,WNK1,PLEKHA1,ADAM8,CUL4A,NCAN,RPL18A,CHERP,FARSA,AKT1S1,FBXW9,HEATR3,NLRC5,SLC12A4,TERF2,CTRB1,CMIP,RPL13,CPNE7,DNMT1,ELOF1,SLC37A4,IL10RA,SIDT2,MST1,RFX1,CTNNB1,DNASE1L1,FAM50A,ARRB2,ACLY,ANK,OTULIN,CLSPN,NUPL1,RETREG1,PDGFB,STOX1,FAM210A,PTPRF,ARID1A,FOXJ2,TBKBP1,RAB40B,ANKRD10,MAST3,MAP2K4,BRD3,NRD1,ARMCX5,ALG10B,ZMIZ2,TLCD1,ARGLU1,PLEKHN1,CAND2,TSPAN15,FGF20,MICU3,TBC1D22B,ZFP27,UBN2,PDE12,KLHL15,SMC6,CSF2RB2,CSF2RB,SLFN9,TRMT1L,SORCS2,CBY3,FPGS,RNF19A,HDAC5,ANO10,NBEAL2,TACC1,TEDDM2,P2RX7,ACHE,RNGTT,ABCF1,WDR82,GM28539,MAPK8IP3,TBC1D32,RGP1,MYPOP,KANTR,NPAS1,SEC23IP,CPXM2,ZC3HC1,SEL1L3,TMEM38B,BATF2,BEND5,MTF1,MSTO1,NUSAP1,COL4A3,PLA2G4A,MOCOS,CDC23,RUNX2,SPIDR,LRCH3,DCAF13,GTPBP1,SMDT1,PHETA2,CLDN10,TMED4,HDDC2,MAMLD1,METTL25,CORO2B,RASA2,STAC,HERC3,NCKAP5L,YJEFN3,NEFM,FAM241B,NPHS1,RFXANK,MVB12B,TULP2,PCMT1,CAPN5,SARNP,BMP8A,BMP8B,RADIL,PARVA,PET100,PCSK2,TBP,KAT14,ZFP652,GM28042,ALPK3,PLXNA4,TCF7L2,PPP2R2C,GRIN3A,RCCD1,GM50318,PRSS23,PKN1,PTPRT,RAB26,RAP1GAP,RAPGEF3,GAS2L1,GM28036,PLD5,GLP2R,RECQL5,BBOF1,GM45234,RPS3A1,WDR38,DDI2,RSF1,RSPO4,GNB1L,CTPS2,PRPF6,SAP30BP,HAUS6,BOP1,SERPINA1B,TRAPPC13,GM49486,IDUA,NDUFAF2,GTF2E2,TPCN2,RPS2,EIF5,SRCAP,GM42715,TPT1,RPLP2,RPL12,RPL39,RPL32,RPS13,HSPA8,RPS3,NOP53,RPS11,EEF2,RPL23A,RBMX,EIF4G1,CKAP5,RPL37,CHD8,RC3H2,CCAR1,SOX5,SIAE,FAM83E,NOS1AP,METTL23,SSPN,SLC39A11,CHPT1,TTC23,AK6,GM49356,MTX1,GM20708,TMEM132C,TMEM150C,OBSL1,IFT140,ZFP219,GM28374,NMNAT1,GLB1,TNFSFM13,TNK2,NISCH,WRAP73,ASTN2,GM49776,GM20458,XNTRPC,TRPC5,DGCR2,EVI5,UBE4B,OTOP2,USP46,ACSL3,CORO7,GM7247,PFKFB2,MBTPS2,MAP3K20,ZBTB6,TRIM28,SLC25A53,TBCD,COMMD1
