## Supplementary Table S3 for "Global identification of mammalian host and nested gene pairs reveal tissue-specific transcriptional interplay" (part 3 of 3)

### Sheet: gProfiler_mouse_host_genes (continued)
source	term_name	term_id	highlighted	adjusted_p_value	negative_log10_of_adjusted_p_value	term_size	query_size	intersection_size	effective_domain_size	intersections
TF	Factor: E2F; motif: GGCGSG	TF:M00803	FALSE	2.17E-81	80.6639	10450	3787	2354	21866	TTC7,CELF4,FGFR2,PRKAG2,SH3RF1,NECAB3,HS6ST3,HMGA2,MPRIP,SPATA17,SH2B3,ASAP1,CFAP299,PTPRM,NDUFA9,DYNC1I1,SNX32,HECTD3,ARRDC3,FGF14,CHST11,GM49510,NPAS3,ABHD18,PPFIBP1,GM37240,GM20695,PAX2,COL14A1,ELFN2,HOOK3,ZFP672,RNF212,GPR176,DUSP10,VASP,D630003M21RIK,SLC44A1,RTP3,FRYL,RGS6,PTK2,ARHGAP44,SFMBT1,PCNT,EIF4G3,ICE1,GRAMD1B,DGKI,MYO5B,RNF40,CSGALNACT1,NELL2,GALNT2,TMEM250-PS,CDC14B,GM42791,RPRD1B,PRKCE,PCYT1A,TMEM63A,DOP1B,LARP4,ARPP21,EPB41L3,RBM48,IQCB1,EAF2,AUTS2,DNM3,SAMD4,CLASP1,OSER1,BFAR,FOXN3,GM49355,PRDM11,ZFP865,CCDC106,RB1CC1,GM49366,FTO,PEX1,CD109,RAPGEF2,NTRK3,SZRD1,CMSS1,TTC6,CLSTN2,NOL4L,MFSD12,DLGAP4,RASGEF1B,MAP7,FBXL17,RAI1,GATA3,NIPAL2,NTRK2,MSI1,INPP4A,ANKRD44,LRRC4C,BSN,PDE5A,ABLIM1,ATXN1,HBS1L,SEMA5A,FGD5,NRG2,TRHDE,SMOC2,HHIPL1,D16ERTD472E,NRXN1,SHOC2,PLEKHH2,GPC5,ZFP536,LRIG2,GIT2,SEMA6D,KLF12,SLIT2,KCNMA1,GULP1,BCL11A,MTSS1,PLCB1,RNF144A,POLN,COL12A1,4930523C07RIK,ATP8A2,CDC20B,GOLGB1,DLG2,CTNND2,BMP6,CNTN3,CAMTA1,ZFP516,DENND1B,PITPNA,TMEM108,MID1,AGAP1,SLC39A8,NELL1,GALNT16,PPP2R2B,VAT1L,GLIS3,HCN1,RAB11FIP1,KCNQ1,ARHGAP10,KCTD1,GALNT10,ARHGAP23,ST3GAL5,ZKSCAN17,DLGAP1,LMCD1,ILDR2,ABCC9,CEP128,KBTBD11,BCL7A,NKX2-2,MRPS27,DENND2A,TGFBRAP1,TTLL11,GSK3A,EPO,DGKG,ZHX2,TPK1,MATN2,ST3GAL3,CHN2,RP9,MAGI3,COX10,GM12185,ADAM12,PACRG,CALN1,GM45062,FAM83F,ARL15,NSUN2,CMYA5,CCDC88C,PRDM8,ADAMTS9,AKAIN1,LGR5,RALGAPA2,SORBS1,RHOBTB1,RPAP2,VAV2,MACROD1,WDR89,NRG1,GLS2,PGAP2,ASAP2,HMG20A,AGPAT3,TBPL1,ACAD11,GM20498,ADAP2,GM20532,PLEKHG3,HIVEP3,ABL1,APEX2,ARHGAP6,RALGPS2,RALGPS1,DOCK7,MTOR,DOCK6,EIF2AK1,ANXA11,RGL1,MCM9,CENPP,IGSF8,ATXN7L1,P3H2,CORIN,NF1,DMGDH,PRDM16,PAM,TET3,CDC73,DIABLO,GINM1,FARP1,BACH2,BRI3,CEP57L1,BCAS3,BRF1,TNFAIP8,MYO1D,SLC22A3,TRIM71,3110082I17RIK,GM49380,LRRC8C,GM45785,PBX3,LPCAT2,GM42688,TMEM234,CCDC34,CNTNAP1,VAMP1,RAB37,CDK19,CEP112,TIMP2,ASB3,ACSF2,GNAL,CHN1,TFB1M,WWC2,USP37,NUFIP2,ATP5O,CSMD2,PRKG1,FYCO1,DPY19L2,FCHO2,FBXL18,BCL2,GALNT14,MAPK4,TECR,CRY2,POU2F2,GLOD4,DUS2,XPNPEP3,DNMT3A,DTNB,KLF13,GALNT11,ITGB3BP,EFHD1,EGFR,SHC4,TXNRD1,GM20696,DRG1,GM21985,IQGAP2,PCGF5,PSTPIP2,HAGH,PIP5K1B,FAR1,FAR2,ARHGAP26,CCDC146,FHAD1,MACROD2,CYFIP2,SRPR,FRS3,RAD54B,POC1B,GALNT6,RTF2,CERS1,SYNE1,SLAIN2,MXI1,MYO18A,MAP3K12,EML3,LIMK1,RAI14,ABHD15,SPPL3,GM3005,PTPRN2,OBSCN,RBPJ,RELN,TIMM17B,CTIF,THAP4,MAP2,PLCH2,EBF3,SMPD3,BEAN1,ZFP697,PIWIL4,APP,LRCH1,PFKFB3,LRRK1,CCDC7B,CCDC148,JUND,FSTL4,KSR1,RGS3,TLE1,NFIB,E2F3,STK4,PDK2,B4GALNT2,KPNB1,NAGS,SRCIN1,PIP4K2B,FBXL20,DCAF7,PRKCA,MAPT,MAP3K3,PITPNC1,TMC8,TBC1D16,BAHCC1,CCDC57,TOX,CLVS1,NECAB1,NKAIN3,KLHL32,EPHA7,LIMK2,RANBP17,SLIT3,CCNJL,EBF1,TBC1D9B,ADAMTS2,SHROOM1,CDC42SE2,G3BP1,GEMIN5,ZFP39,TOM1L2,EPN2,PIGL,GAS7,NTN1,MINK1,SMG6,SLC6A4,PSMD3,MOB3B,FAM219A,PAX5,PAKAP,SNX30,GRM6,ROR1,TUT4,DHCR24,SSBP3,SLC2A1,SDC3,PUM1,RPS6KA1,SESN2,ELOA,ECE1,IGSF21,TMEM51,KAZN,SLC25A33,RERE,SUV39H2,NUDT5,CASZ1,NEBL,COL5A1,ARHGAP21,USP6NL,MED27,GPR107,AIF1L,LYPD6B,ACVR1C,NACC2,DENND1A,KCNH7,LY75,LHX2,NUP214,TTC21B,CHD5,ITGA6,ITGAV,KLF7,CCDC60,PXN,SLC1A2,D430041D05RIK,LDLRAD3,ZFP385B,ELP4,MERTK,KNSTRN,DNAJC17,ZFP341,SLC32A1,EPB41L1,CNBD2,PTGIS,GRIN2B,CTTN,CDH22,SLC13A3,NUP188,MID1IP1,GPC3,GK,PDZD4,LANCL3,NRXN2,DAZAP1,PTCHD1,OSTM1,NHS,PHKA2,HS3ST4,BRWD1,HSP90B1,MARCHF3,IKBKB,ATP11A,MCF2L,MARCHF1,TCF7L1,COL4A2,SDCCAG8,ARL8A,MAPRE3,DCLRE1B,DYSF,ATP8A1,CDH2,RGS10,RORA,ZFYVE28,NTM,NOP14,CLUAP1,KYAT3,CAMK2D,FOXP4,CLEC16A,KLHDC1,USP3,NEGR1,KCNH2,ABHD10,CFTR,CTTNBP2,ANKS1,OPCML,SHANK3,PODXL2,NEK11,OXCT1,BICC1,MAF,BCAT1,UNC5C,SERGEF,RASA4,BAIAP2L1,GRAMD4,XXYLT1,BDH1,COMT,EEF2K,POLE,ANK1,RELL1,CDIP1,EVA1A,TSPAN11,CRTC3,GALNTL6,HIPK1,NIPA1,MSI2,ZDHHC7,STXBP6,NIPSNAP2,AZIN2,LHFPL2,MSRB3,NTN4,POPDC3,LIMCH1,NPC1,SYNJ1,RCAN3,EFNA3,PDGFC,SLC35E2,ADAM19,SDK1,RGS20,NPR1,CSNK1E,SLK,ERBB4,CLMP,NFIC,CELF5,WWOX,MAD1L1,FANCC,RUFY2,GRHL2,MEIS1,PBLD2,ANXA2,SIRT1,CYB5A,RMND1,TMCC3,FGFR1,TMEM63B,INSR,NFKBIL1,CACNA1A,SLC25A36,CD99L2,NHLRC3,RTKN2,ST6GALNAC5,SORL1,LRP1,NAB2,NEMP1,VTA1,DISC1,DIP2A,PDE8B,GM49711,MRPS6,NUDT8,GM49405,PIP5K1C,PKIG,TBCEL,CRAT,PAG1,CSMD1,PHLPP2,ARHGEF10,FAM78A,4933434E20RIK,R3HCC1L,FNDC3A,ATXN2,KIF6,KIF26B,CEP295,PARP4,SUN2,CUX1,MDGA1,PFDN4,ANK2,AP2A2,IFRD1,HK2,NDRG1,KIF5B,RBM26,SLC29A1,PDE10A,ETV6,CSE1L,TMPRSS4,DLG5,BMPR1A,DYNC1H1,CACNA2D2,SLC6A20A,CORO1C,BABAM2,MAN2A1,PTBP1,PLPPR3,RIT1,DOT1L,HRH3,SLC34A2,SV2C,ANKRD52,PARG,ERGIC1,ISL2,RCBTB2,RCC1,SMARCD1,SMIM13,SENP6,SYN2,SLC20A2,EMB,ANO6,CDK6,ZFP346,POLK,EIF3D,CEP85L,STN1,DGKD,HIST1H2AO,ATP2C1,XKR4,RABEP1,AXDND1,ITPK1,MAML3,AHI1,GM28043,RBBP6,TCF20,MSH3,HAP1,FOXO1,BAZ1A,TMCC1,EFR3A,KLHDC4,RFX3,TGM2,YAP1,PLA2G6,C1QTNF5,B3GNT2,KATNA1,HSPA1A,SHROOM3,FMNL1,PTPN6,WDFY3,SMARCA2,HMCN1,NRG3,VIPR2,HDHD5,FOXP1,GNAS,GM21992,RBM14,PARD6G,DCLK1,SUPT20,GM28051,DNAJC24,FAM228B,NMT2,KPNA4,DIPK1C,PIR,RALYL,PRDM2,SFMBT2,ATL1,FLI1,RARA,CBFB,EP300,TEX14,DSCAML1,SCHIP1,ZZEF1,RPL3,WARS,SNTB2,ING5,ZSWIM5,GRIN2D,RAVER2,REV3L,PTP4A3,MYH9,SLC35F4,ZSWIM6,UBLCP1,PURB,CDYL,FTL1,FKBP5,TERB1,PABPC4,NBAS,TMEM135,PRRC2B,SF3B3,HSPA9,XAB2,JARID2,HNRNPLL,OTUD7A,LMLN,PPP1R12B,DOCK3,ITPRIP,TRIM14,NANS,FAM120C,WDR1,HHAT,PATL1,RAD50,ADAM23,ATP11C,DHX33,GM29394,TMEM245,ROCK2,CUL5,LONP2,KIF16B,HEATR6,GAS8,FAM13C,TBCK,SLC4A2,FASTK,TRPC4AP,EIF2B3,NCOA1,MYEF2,UBR5,GM20431,BC005537,YBX3,PTPRK,ARSG,ENY2,GRIA3,GM49673,TRMT10C,ZDHHC15,CENPJ,FMR1,CHD3,LPGAT1,RPL4,PLXDC1,XPO5,CCDC66,WDYHV1,UBE2E2,IGSF11,DIDO1,GM45799,TRPM3,SHB,GRK5,LARGE1,CCDC7A,GIGYF2,XKR5,HS3ST5,MAPK1,NELFB,SSU72,DZIP3,DENND5B,EP400,TLL1,DDX39B,SLCO2A1,DNTTIP1,ANKS1B,SGK3,KCNIP3,EYA1,PATJ,FERMT2,ZCCHC7,HTR2C,ANAPC15,CSNK1G1,AP4S1,SEC14L1,LPP,AVEN,COL25A1,RIPK2,DOK6,RBM27,HYDIN,ZBTB46,ZEB1,GSE1,MEX3D,G3BP2,OXSR1,CCDC170,ODC1,USP34,MAGI2,ADAM17,PPP1R8,EPHA3,CRKL,TSR1,LYN,NBEA,PSMD1,ATG2B,COMMD10,CKS2,CAMK4,CHRM1,NRIP3,VAMP9,CNTNAP2,MAGI1,PRRG1,SH3BP2,SLC35A1,STOX2,WDR43,TMEM62,SLAIN1,PPM1E,ANKIB1,FDPS,DPY19L4,CDC40,FMNL3,ELP1,SERINC4,SERF2,TAFA2,KIF13A,PARD3,ULK4,EIF4A1,MDH1,ENKUR,PPAN,IQANK1,SDAD1,ZFP318,CHSY1,UTRN,MTPN,GON4L,HLCS,VWC2,ASB13,NSD3,PAWR,VPS52,MMS19,ABCC1,TBL1X,TMEM117,NNAT,BLCAP,SLC31A2,PREX1,CELSR3,OSBPL6,ATAD2B,NCOA2,MPHOSPH9,CS,APBB2,NOP56,GLG1,NPNT,RNF14,MBOAT1,PAQR5,LIN54,SEPTIN10,CNOT10,CCT6A,TRIP4,PCLAF,TSTD2,METAP1D,SBSPON,NR3C2,EIF4G2,NDUFV2,RAB11FIP4,NAP1L4,RPL17,ZFP426,HMGN5,EIF2AK3,COLEC12,HMGB1,DNM1,EMC3,FOXD3,ST6GALNAC4,MGAT5,SMARCC1,CPNE4,RALGAPA1,SCAPER,AKTIP,TRAP1,ACTG1,NUP205,DIAPH3,PRRC2A,ZDBF2,PRMT9,UVRAG,UBN1,DIP2C,PLCH1,FRMD4B,CBLB,5730522E02RIK,MARCHF8,RABGAP1L,PRDM5,LARP4B,POLA1,LCMT1,MYO19,SEMA4D,VPS54,SYT14,CRYL1,ABHD12,ATP5C1,LVRN,SLC25A43,LEMD3,ARHGEF3,STMN1,GAD2,MLLT10,BRCA2,PSMC5,ATRX,UBR2,CBWD1,FAT1,RPTOR,TTC3,KIRREL3,METTL22,UNC13B,RNF149,CD44,MOV10L1,CEP350,CHD4,GABPB1,L3MBTL3,RAB2B,PREP,MCMBP,DST,LMBR1,EXO1,MAP7D2,GRIA4,R3HDM2,MDGA2,RDM1,LRBA,COPS7A,SORCS3,LCMT2,ODF2,PTPRA,STK38,CMTM8,CSGALNACT2,ZC3H7A,PPP6R3,TIMM23,ORC2,TANC2,2410002F23RIK,ADAM22,CACNA2D3,DEPDC5,ATR,SPTB,CERK,RPS20,SLMAP,TMEM65,RPSA,SENP7,RNFT2,COLQ,CYTH1,SNX12,AP4E1,ZFP68,ABCG3,MAP2K1,B4GALT1,LUZP2,SLC25A3,FAM178B,GTF2IRD2,UBE2G1,CPLANE1,NCL,PPP2CA,GNAO1,AU040320,RHOBTB3,STXBP1,PREX2,PLXNC1,CDON,TRPM6,ZFP644,ARL10,FNIP1,EIF4A2,NDFIP2,CADPS2,ABHD2,RFX4,SPOCK3,NEDD1,HECW2,DOCK8,PRKAR2A,MARVELD2,PEAK1,SRGAP2,KIF27,TIPIN,FHOD3,RBM28,TBRG4,NSMF,XPOT,PPP2R3A,N4BP2,DENND4A,HIBADH,RNF166,KCTD8,WDHD1,RALGAPB,RNF128,TNXB,MSH4,PDS5A,DNMBP,ASH1L,SELENOF,GRIK4,FBXO7,KIF2A,TMEM268,SOS2,PHF8,NCKAP1,JAK1,PPP1R14C,THADA,RABGGTB,XRCC4,TMEM167,ZFP804B,SLC22A23,DNAH6,SUMO1,GALNT13,TSHZ3,NDUFS1,ZFP777,DGCR8,DOCK1,PKD1,KDM5A,EIF3C,ACOT12,FBXL4,UBAP2L,RNF111,GM4131,PDS5B,WASF2,DCAF6,FBXO3,RNF214,SLC2A13,CEP162,UBE2R2,EYA4,DNAH8,ATF7IP2,HECTD4,GM49027,CDH8,CHAMP1,MSN,ADD3,ZC3H12D,GSR,KHDRBS2,ALK,ALKBH6,DNAJC8,VPS13B,FUT8,CHL1,DPP10,MAP3K4,SNX7,IQSEC1,ARAF,CLIP1,CAR10,SV2B,SUGCT,PNPLA7,D5ERTD579E,DLG1,RPL27A,GREB1L,KLHL8,CAP2,GNL3,SS18,PI4KA,GORAB,INO80D,SHMT1,TRAPPC8,PKNOX1,INSC,SSH2,NFE2L2,DCUN1D2,ZFP142,ERBB2,BTBD9,VAX2,SPATS2,CRIM1,ATP9B,CLK4,IKZF3,LRCH2,CASP2,AP3B1,MIB1,NAP1L1,GM49721,OPA3,GPR156,KREMEN1,ECT2,BCAR3,KLHL5,TBC1D5,EEFSEC,ADCY5,TPD52L2,CNOT2,ATP6V1E1,TRIP13,SLC24A4,GRID2,MAN1B1,CACUL1,SOX1,CASK,FAM189A1,LRFN3,GNG4,1700025G04RIK,AKAP13,USO1,SEC24A,RACK1,PPARGC1B,PARP16,BAZ1B,STPG1,ADAMTS3,THRAP3,GPATCH8,EEPD1,STYX,CAR8,GM11639,RHEB,GGA3,GALNT7,RIMS2,1700028J19RIK,APAF1,ATG16L1,ARID2,LCLAT1,SASH1,LYRM7,MED13,ABCG1,RIC3,MINDY4,FOXP2,SLF2,BUD23,ITGA7,TNPO2,MTHFD1L,GTF2F2,SLC16A6,PDIA5,MAPKAPK2,GM1043,JAKMIP1,ERI3,CHD6,PPP1R36,IFFO2,SHCBP1L,RNF146,ZMYM6,RABIF,SLC16A10,GSK3B,ABCA3,GAB3,RNF180,STXBP5,IPO7,INTS14,PRXL2C,UCHL5,SLC35F1,SENP1,SMG1,SLC25A51,CPM,ZFR,TMEFF2,PRR16,GRIA2,LEKR1,CDC42,GTF2A1,RANBP1,PLEKHA5,ARNT2,MPDZ,USP7,CREB5,PFAS,CPSF3,NHSL2,GRIN2C,TBC1D12,FBXO45,SLC25A16,HSF2BP,TSPAN7,LTN1,CASR,CACNA1C,COG5,HAUS3,DNAJB14,SPACA6,SLC47A2,AFF4,CEP131,RCC2,ZFP248,SP3,PKN2,SLC49A4,PRPF39,TRIM26,FBXO8,DDX5,IQCH,OPHN1,LBR,8030462N17RIK,NCAM2,NUP54,DCAF12,RANBP9,GM45928,CLCF1,ADGRB1,GOLGA1,ARID4B,TCP1,ST3GAL2,HOMER2,EIF3A,SNX5,TGFB2,ARVCF,TMF1,CCDC82,JAZF1,CCDC136,KIF13B,BC107364,GATAD1,ROCK1,DGKH,MAP3K7,CNOT1,COL5A3,RNF225,TSPAN9,CRTAC1,GTF2IRD1,ARFGEF1,FGF13,EXOC6B,JMJD1C,RPRD2,ENOPH1,ADK,EEF1A1,MORC2A,FARS2,TOMM20,HMGXB3,RAPGEF4,FBXW8,FBF1,PRKCB,COL19A1,PAK2,EFCAB7,GM49361,LATS2,PPP1R7,EEF1B2,ZPBP,SEC63,TUBGCP3,PTPRB,PIEZO1,PFKM,TTLL5,GM27021,INAVA,PTPN14,MYB,H60B,RAET1E,TPM4,RUNX1,RBPMS,AP3S2,LEMD2,ST7,GOPC,BIRC6,HSPBAP1,ERCC2,OXR1,IKZF4,PDZRN3,PCLO,CHIC1,OSBPL10,NOS1,HNRNPR,1700018B08RIK,KCNQ3,ENTPD4B,PITX2,PRKCZ,PLCG1,POU6F1,ENTPD4,SLC25A37,MYO6,RFX7,ETS1,FZD3,RECK,SMAD5,SIX3,ADAP1,6820408C15RIK,LRP1B,CCPG1,PLCG2,SPRY4,SMARCA4,JMJD6,PCBP2,PPP1R2,ATF2,FNDC3C1,LIPO3,TCF12,TCERG1,PACS1,SBNO1,FOXF2,TUG1,MEST,HFM1,FOXF1,AACS,RPL19,TTC28,PRRC2C,GRID1,CEP85,PSMB7,PINK1,NDRG3,SH3RF3,TESK2,NTAN1,KIFC1,SORCS1,KIFC5B,DYM,ANKRD31,PRUNE2,ITPR1,HHIP,SLC25A14,DHX30,DMC1,USP15,ACADL,ZDHHC5,LHX6,NFATC3,STK32C,HCCS,METTL9,MED26,PPP1R18,SLC39A10,PROX1,CSNK1D,IPO9,MYO1B,AAMP,SGPP2,NEK7,PRKN,RNASEL,EPC1,STK25,NCK1,PHLDA1,PIK3C2B,B3GNT7,PITX1,PMS1,SMG7,CD9,ABHD14B,NCAPD2,PLCE1,DIS3L2,NRP2,PARD3B,ABHD17A,TWIST2,POC1A,CDC14A,GM3002,SPTBN1,SOBP,PNKD,RBM25,EPHB1,CXXC5,GPC1,WNT6,CBLL1,MFSD6,DCAF5,DAGLA,FAM149B,IRF2,JADE1,PDE4DIP,GPAM,SGSM3,BARX2,KIF22,GIPC2,ELMO1,DSCAM,FRAS1,CDKL4,DEGS2,IGFBP7,MTHFD1,FNIP2,CCDC149,GMDS,BRPF3,CD274,PPM1H,DUSP16,EVA1C,PTPDC1,NEURL1A,MCTP2,GNG12,PLB1,SLC8A3,VWA3B,REV1,ST8SIA6,ZBTB37,BCL6,ZFP639,MANF,BC034090,SLC9A2,DARS2,GNB4,CHST10,RBM5,SLC7A11,KIRREL,CAPN2,USP4,UCK2,TMEM131,IP6K1,ST8SIA2,P4HTM,IL17B,TIPRL,MARK1,ARHGEF4,PTPRG,TMEM200C,HSPB6,BICRA,BCL7C,ITFG1,TIRAP,KCNK10,TTC39C,LDLRAD4,GAL3ST3,2900026A02RIK,QDPR,PITPNM2,MFSD14A,TDRKH,IGSF3,FBXL5,GRK4,PTPN13,CAPZA1,PTBP2,TSPAN2,PIFO,UBE2K,PRMT8,DPYSL5,TCHP,SNX29,PDGFRA,TMEM132D,ARPC3,NCOR2,SRRM4,MAN1A2,SASS6,ATP1A1,LHFPL3,TAPT1,CACNA2D1,FAM133B,AKAP9,TRIM33,SYT6,ACAD9,PITPNB,GOLGA3,GALNT17,FAM102B,IFT81,RAP1A,RNF216,LMO4,PTGFRN,GTF2I,MLXIPL,ABRAXAS1,FAT4,MAPK14,HS2ST1,FNBP1L,DDX54,SLC16A1,POLR2J,LGI2,ZGRF1,MAP4,DRC1,SNX27,RGS12,LHFP,MLXIP,WNT2B,KCND3,ZFP638,4933427D14RIK,IRAK2,TMTC1,WIPF3,ADD2,AAK1,THSD7A,ATF7IP,POLE4,GM9008,SEC61A1,TULP3,BRK1,PTPRO,INO80B,H2AC10,LRRN2,GREB1,SGPL1,H2AW,ERC1,PPP3CA,ADGRL1,H2AX,PDE11A,ELP5,AMMECR1,CCDC141,H2AJ,GPR19,TAB3,LRRC9,ANTXR1,H2AC15,RCSD1,TEAD1,PACS2,APOO,H2AC20,PSTK,IQGAP1,ACTN4,HNRNPL,SUPT5,CDKN1C,LMO1,KCNC3,CEBPG,IL4RA,SPTBN4,ANO1,SNRPG,TM6SF1,GM45692,HPS5,KLHL2,ARNTL,ZFP703,RNF150,RBL2,ADRB3,ABCC8,BNIP3,ZC3H4,MAP6,PRIMPOL,JAKMIP3,RRAS2,LIN7B,CLCN4,SPRTN,TOM1,CMTM4,VWA8,TMEM151A,IRAK3,SMCHD1,SNRK,CTSL,BTBD7,EFCAB11,SAMD11,NEO1,PA2G4,AHSA2,CNNM4,RNF141,DROSHA,AHSA1,RAB11A,H2AC19,H2AC18,KANSL1,ACVR2B,ERCC6L2,APOA5,LRRC20,AMPH,PSEN1,PPP2R5E,ACTN1,ZMYND11,ERH,ZMIZ1,NAV1,CNNM1,FBXL2,UBP1,MDM1,EFR3B,HS1BP3,EIF4EBP2,TPD52L1,TUT7,CADPS,MARK3,UBQLN1,TTC7B,PALM,KIF3C,GM48551,TOGARAM1,SYNDIG1L,RASSF3,ANLN,ITSN2,NID1,CEP83,CD3E,TRIM9,RALA,LYRM4,ARG2,CGRRF1,FLYWCH1,DZIP1,MAPK1IP1L,GPR137C,MARCHF6,FBXL7,PNP,KHDRBS3,DHH,TOB2,TNRC6B,PPIL2,CHAF1B,RNASEH2A,GM49804,PCNX,TAF11,FANCE,RFTN1,RAB5A,PNLDC1,GET1,OSBPL1A,RHOQ,FEZ2,PFDN6,RBBP8,PDPK1,RAB18,ZFP428,WDR4,ZFP532,CEMIP2,PDE9A,SIL1,ARMH3,SGMS1,NFATC1,SPINDOC,TCP11,PPP1CA,DUSP1,ATRNL1,APBA1,ZFP407,MAP3K11,NEDD4L,CHKA,NETO1,SNCAIP,CACNA1D,GM28551,ASNSD1,CCDC30,FAM169A,GM8206,TRIM2,SEZ6L,TMEM248,STAU2,SLCO3A1,IRS1,UACA,SAMD4B,GM20604,LIMS2,MED12L,UBAC2,STRBP,BHLHB9,FNTB,GRIN1,XK,HK1,PHKB,HOPX,MRPL58,IFT88,PEAR1,ITPR3,KANK4,KCNMB4,TXNDC12,RB1,PCX,LRP8,FBXL13,LRRC75A,LRRC8D,CTNNA2,CTNNA1,GFM1,LYZL4,CCR9,H13,MECOM,GM49383,RCL1,PANK3,PANK2,MCM7,PANK1,HOXD4,KLF9,MISP3,5031439G07RIK,ALDH7A1,KANSL2,2610318N02RIK,POGLUT3,WWP2,ADGRE5,COP1,ZRANB2,SPTSSA,CXXC4,CABLES1,HIPK3,MEX3A,TRPS1,UBE2G2,GM49325,CDK17,TMEM184B,PHF21A,EIF4E,WDR59,RIPOR1,AGRP,GRTP1,HOXA9,GPRASP1,MTARC2,OAZ1,DNM2,DNAJA1,ZFP185,VMP1,EGFEM1,GABRE,CTDSPL,CTDSP2,CTDSP1,CDK9,SKA2,LARP7,APBA3,NUDT4,RNF215,IGF2BP1,NOL10,SMOC1,ASPG,TKT,SAP18,BOC,JMJD8,STUB1,ABCA2,RPS21,FNDC3B,NFX1,LPAR1,MRPL51,RAB4B,ARHGEF17,BRSK2,CSTF2,HUWE1,DVL2,ARRB1,SREBF2,EML2,VEZT,RNF130,GRAMD1C,SYAP1,TRAF5,DDX19B,RBKS,ACTR5,BAIAP3,CNOT3,SLC43A2,COL27A1,CDK13,TNIK,FXR2,GNAQ,RPS6KA4,REST,MIEF2,SYNE2,RNF38,MACROH2A2,SCD2,MMGT1,GM45713,RPL13A,SLC9A1,SRRM2,DNER,KCTD12,DDHD1,IRAK1,GLCE,CCNF,CTNNBIP1,SYN1,TMEM123,NUDT9,DNAJA4,FAM114A1,XKR6,GPC6,ZC3H12C,GLI2,POLI,RTTN,RPN1,PLSCR1,TRIB2,GABRB3,PNPLA3,SCP2,MAN1C1,SCARB2,GNB2,DOCK5,WDFY2,SMARCD3,NEXMIF,EDA,UNC13A,PRMT2,CDKL1,PSMB5,ATP5G2,UGGT1,KANSL3,NDUFA10,SNED1,ATP2B4,PARP1,SPOCK2,PDXK,PLPP2,SCAMP4,ESYT1,ERBB3,MGAT4B,GRIK3,FTL1-PS1,SREBF1,KIF1C,SGSM2,MLLT6,SLC25A39,DCAKD,HELZ,PGS1,SIRT7,ADI1,MLH3,AKT1,CEP170B,JAG2,GRK6,DBN1,PDLIM7,ACTR8,PIGU,LOXL2,AZIN1,SCRIB,MROH1,GGA1,TRIOBP,DENND6B,SBF1,ACVR1B,ITGA5,C2CD2,CIAO3,PHF1,SKIV2L,SRF,PTPRS,DIAPH1,MRPL21,RCE1,PCNX3,SYVN1,MAP4K2,ESRRA,FADS1,SH3PXD2A,NOTCH1,SPTAN1,FUBP3,HNRNPK,AQR,MYBL2,ATP9A,LAMA5,ZFP512B,PRKCI,ANXA5,GUCY1A1,SEMA4A,DENND4B,SMAP2,HSPG2,PLOD3,ALDH4A1,PIK3CD,NELFA,GCN1,RAB35,HIP1R,POM121,TMEM120A,SRRT,ADD1,EIF3B,SMURF1,PDIA4,LOXL3,LRIG1,TATDN2,ATP1A3,DEDD2,PAK4,RAB11FIP5,FXYD5,ETFBL,ETFB,JOSD2,POLD1,SCAF1,SLC17A7,CLN3,WNK1,PLEKHA1,CARS,CUL4A,CHERP,FBXW9,NLRC5,SLC12A4,TERF2,CMIP,RPL13,CPNE7,DNMT1,SLC37A4,SIDT2,CDC25A,RFX1,CTNNB1,DNASE1L1,FAM50A,COL7A1,ARRB2,ANK,OTULIN,CLSPN,NUPL1,RETREG1,PDGFB,STOX1,FAM210A,PTPRF,FOXJ2,TBKBP1,ANKRD10,MAST3,MAP2K4,BRD3,ARMCX5,ALG10B,ZMIZ2,TLCD1,ARGLU1,CAND2,TSPAN15,FGF20,MICU3,UBN2,PDE12,KLHL15,SMC6,TRMT1L,CBY3,FPGS,RNF19A,HDAC5,NBEAL2,TACC1,ACHE,RNGTT,LCK,WDR82,NPRL3,NUDT1,GM28539,MAPK8IP3,TBC1D32,RGP1,MYPOP,KANTR,NPAS1,CPXM2,SEL1L3,TMEM38B,BEND5,MTF1,NUSAP1,STARD9,COL4A3,PLA2G4A,MOCOS,RUNX2,EIF2AK2,SPIDR,LRCH3,GTPBP1,CLDN10,MAMLD1,METTL25,CORO2B,RASA2,STAC,NCKAP5L,NEFM,FAM241B,NPHS1,MVB12B,TULP2,CAPN5,BMP8A,RADIL,PARVA,PET100,PCSK2,TBP,KAT14,ZFP652,ALPK3,PLXNA4,FAM172A,TCF7L2,PPP2R2C,GRIN3A,RCCD1,GM50318,PKN1,PTPRT,RAP1GAP,RAPGEF3,GAS2L1,PLD5,RECQL5,BBOF1,GRCC10,GM45234,RPS3A1,WDR38,DDI2,RSF1,RSPO4,GNB1L,CTPS2,PRPF6,SAP30BP,HAUS6,BOP1,TRAPPC13,CHAT,IDUA,NDUFAF2,GTF2E2,RPS2,EIF5,SRCAP,TPT1,RPL12,RPL39,RPL10,RPL32,RPS13,RPS3,RPS11,EEF2,EIF4G1,CKAP5,RPL37,RC3H2,CCAR1,SIAE,FAM83E,NOS1AP,METTL23,SSPN,AK6,GM49356,ANKRD45,MTX1,GM20708,TMEM132C,TMEM150C,OBSL1,IFT140,ZFP219,GLB1,TNFSFM13,TNK2,NISCH,WRAP73,ASTN2,GM20458,XNTRPC,TRPC5,DGCR2,UBE4B,USP46,ACSL3,CORO7,PFKFB2,MBTPS2,MAP3K20,TAPBP,TRIM28,SLC25A53,TBCD
TF	Factor: E2F-1; motif: GNGGGCGGGRMN; match class: 1	TF:M10209_1	FALSE	2.91E-81	80.5354	10657	3787	2389	21866	TTC7,CELF4,SERPINB6A,FGFR2,PRKAG2,SH3RF1,NECAB3,1110004F10RIK,HS6ST3,HMGA2,MPRIP,SH2B3,ASAP1,CFAP299,CADM2,ST6GALNAC3,DYNC1I1,SNX32,HECTD3,ARRDC3,CHST11,GM49510,NPAS3,ABHD18,PPFIBP1,GM37240,GM20695,PAX2,COL14A1,ELFN2,HOOK3,ZFP672,RNF212,GPR176,DUSP10,VASP,D630003M21RIK,SLC44A1,FRYL,PLA2G7,PTK2,SFMBT1,PCNT,MYO18B,EIF4G3,ICE1,CLYBL,GRAMD1B,DGKI,MYO5B,RNF40,EBF2,ETNK1,NELL2,GALNT2,TMEM250-PS,GM42791,RPRD1B,IARS2,PRKCE,PCYT1A,TMEM63A,DOP1B,LARP4,ARPP21,EPB41L3,RBM48,IQCB1,EAF2,AUTS2,DNM3,SAMD4,KCNK2,OSER1,BFAR,FOXN3,PRDM11,ZFP865,FTO,PEX1,CD109,NTRK3,CLSTN2,NOL4L,LRMDA,DLGAP4,RASGEF1B,MAP7,FBXL17,RAI1,GATA3,NTRK2,MSI1,ANKRD44,BSN,PDE5A,ABLIM1,ATXN1,HBS1L,SEMA5A,FGD5,NRG2,TRHDE,SMOC2,HHIPL1,D16ERTD472E,DIP2B,NRXN1,SHOC2,ZFP536,LRIG2,GIT2,SEMA6D,KLF12,SLIT2,KCNMA1,GULP1,VWCE,PPFIA2,BCL11A,MTSS1,PLCB1,RNF144A,OPTN,POLN,COL12A1,4930523C07RIK,ATP8A2,CDC20B,GOLGB1,GRM1,CTNND2,ACIN1,BMP6,PDZRN4,CAMTA1,ZFP516,DENND1B,PITPNA,TMEM108,AGAP1,SLC39A8,NELL1,EFL1,PPP2R2B,HOGA1,GLIS3,HCN1,RAB11FIP1,KCNQ1,ARHGAP10,KCTD1,TEX26,GALNT10,ARHGAP23,ST3GAL5,ZKSCAN17,DLGAP1,NGLY1,BCL7A,NKX2-2,MRPS27,CPT1C,DENND2A,TGFBRAP1,GSK3A,EPO,DGKG,ZHX2,ESRRG,TPK1,MATN2,ST3GAL3,CHN2,RP9,MAGI3,COX10,ADAM12,PACRG,GM45062,FAM83F,ARL15,NSUN2,CMYA5,CCDC88C,PI4KB,PRDM8,ADAMTS9,AKAIN1,TBC1D22A,RNF144B,ZBTB38,RALGAPA2,SORBS1,RHOBTB1,RPAP2,VAV2,MACROD1,WDR89,NRG1,GLS2,PGAP2,MIEF1,ASAP2,HMG20A,AGPAT3,TBPL1,C2CD6,ACAD11,ACSS2,COX16,ADAP2,RPS16,GM20532,PLEKHG3,TMEM82,HIVEP3,MKKS,ABL1,APEX2,ARHGAP6,RNF123,MCPH1,RALGPS2,RALGPS1,DOCK7,MTOR,DOCK6,EIF2AK1,ANXA11,RGL1,GCC1,IL11RA1,MCM9,IGSF8,ATXN7L1,P3H2,CORIN,NF1,ARHGAP4,PSMA2,PRDM16,PAM,TET3,PATL2,CDC73,DIABLO,GINM1,FARP1,BACH2,BRI3,GM50253,GM7030,CEP57L1,BCAS3,GM28635,BRF1,TNFAIP8,MYO1D,SLC22A3,TRIM71,GM49380,LRRC8C,GM45785,XRN1,PBX3,LPCAT2,SLC6A9,TMEM234,GM44503,VAMP1,CDK19,CEP112,ACSF2,CHN1,TFB1M,WWC2,PAXX,USP37,NT5DC1,NUFIP2,ATP5O,CSMD2,FCHO2,BCL2,GALNT14,MAPK4,CRY2,POU2F2,RASSF4,DNAH2,DNMT3A,DTNB,XLR5A,KLF13,GALNT11,EFHD1,TXNRD1,CCDC73,GM20696,DRG1,GM21985,IQGAP2,PCGF5,PSTPIP2,HAGH,PIP5K1B,FAR1,FAR2,WNT5B,GM38431,1110032A03RIK,EML6,ARHGAP26,FAM227B,MACROD2,CYFIP2,SRPR,FRS3,RAD54B,GRAMD1A,POC1B,GALNT6,SYNE1,CELF2,SLAIN2,MXI1,MAP3K12,EML3,LIMK1,RAI14,RBM19,ABHD15,SPPL3,GM3005,PTPRN2,OBSCN,RBPJ,RELN,TIMM17B,CTIF,PTPRV,NFASC,THAP4,MAP2,PLCH2,EBF3,BEAN1,GM49395,ITGA1,APP,LRCH1,PFKFB3,LRRK1,HSPA12B,CCDC148,NCAM1,JUND,FSTL4,KSR1,RGS3,TLE1,NFIB,E2F3,STK4,PDK2,B4GALNT2,KPNB1,NAGS,SRCIN1,PIP4K2B,WNK4,FBXL20,DCAF7,PRKCA,MAPT,MYL4,AXIN2,MAP3K3,CEP95,PITPNC1,PSMD12,TMC8,RBFOX3,TBC1D16,BAHCC1,CCDC57,TOX,VIRMA,NECAB1,NKAIN3,KLHL32,EPHA7,LIMK2,RANBP17,SLIT3,TENM2,CCNJL,EBF1,TBC1D9B,ADAMTS2,CDKL3,CDC42SE2,G3BP1,GEMIN5,ZFP39,TOM1L2,EPN2,PIGL,GAS7,NTN1,MINK1,SMG6,SLC6A4,PSMD3,MOB3B,4930578G10RIK,FAM219A,PAX5,PAKAP,SNX30,GRM6,ROR1,TUT4,SSBP3,SLC2A1,AU022252,SDC3,PUM1,RPS6KA1,SESN2,ATPIF1,ELOA,ECE1,IGSF21,TMEM51,KAZN,EPB41,RERE,ACOT7,SUV39H2,NEBL,COL5A1,ARHGAP21,USP6NL,AIF1L,LYPD6B,ACVR1C,NACC2,DENND1A,KCNH7,LY75,LHX2,SCN3A,CHD5,ITGA6,ITGAV,GPR155,WIPF1,KLF7,CEP41,NR1H3,CCDC60,PXN,D430041D05RIK,LDLRAD3,ZFP385B,ELP4,MERTK,KNSTRN,SHLD1,ZFP341,TTLL9,SLC32A1,EPB41L1,GRIN2B,CTTN,PTPN5,CDH22,SLC13A3,RBM38,NUP188,MID1IP1,CHCHD3,HDAC11,GPC3,GK,PDZD4,NRXN2,TBC1D8B,PTCHD1,SPEG,OSTM1,NHS,BMP4,PRPS2,PHKA2,GM49496,HS3ST4,BRWD1,ATP11A,MCF2L,CCDC93,TCF7L1,COL4A2,SDCCAG8,ARL8A,MAPRE3,DCLRE1B,DYSF,ATP8A1,CDH2,RGS10,RORA,ZFYVE28,NTM,KYAT3,PRX,CASC1,CAMK2D,FOXP4,CLEC16A,USP3,COQ8B,NEGR1,LHPP,KCNH2,CFTR,CTTNBP2,ANKS1,OPCML,SHANK3,PODXL2,LCP1,OXCT1,PHLDB2,AMZ2,BICC1,SH3TC1,MAF,UNC5C,SERGEF,RASA4,BAIAP2L1,SLC18A1,CMKLR1,XXYLT1,BDH1,ALDH1L1,WDR17,COMT,EEF2K,POLE,ANK1,RELL1,CDIP1,HMOX2,EVA1A,TSPAN11,CRTC3,GALNTL6,HIPK1,NIPA1,MSI2,IL34,ZDHHC7,STXBP6,NIPSNAP2,AZIN2,LHFPL2,MSRB3,B4GALT7,NTN4,TMC4,POPDC3,TOP1MT,LIMCH1,NPC1,SYNJ1,RCAN3,EFNA3,PDGFC,SLC35E2,ACVRL1,SDK1,RGS20,SEPTIN9,NPR1,CSNK1E,SLK,ERBB4,CLMP,NFIC,CELF5,WWOX,MAD1L1,STRA6,FANCC,RUFY2,GRHL2,PBLD2,ANXA2,SIRT1,RMND1,TMCC3,FGFR1,MTMR14,TMEM63B,BCL3,INSR,NFKBIL1,SLC25A36,CD99L2,NHLRC3,RTKN2,ST6GALNAC5,SORL1,LRP1,GM5134,NAB2,NEMP1,VTA1,DISC1,DIP2A,PDE8B,MIPOL1,FGF10,RBM20,SMIM17,COL22A1,GM49711,MRPS6,PIP5K1C,TBCEL,CRAT,PAG1,CSMD1,PHLPP2,ARHGEF10,SORBS2,FAM78A,BACE1,4933434E20RIK,R3HCC1L,FNDC3A,ATXN2,KIF6,KIF26B,CEP295,MED6,PARP4,SUN2,SHPRH,ARHGEF40,GBF1,MDGA1,ANK2,AP2A2,IFRD1,HK2,NDRG1,KIF5B,CISH,MICU1,SLC29A1,PDE10A,ETV6,DLG5,BMPR1A,DYNC1H1,CACNA2D2,SLC6A20A,CORO1C,BABAM2,MAN2A1,PTBP1,PLPPR3,RIT1,DOT1L,HRH3,SV2C,ANKRD52,SERHL,PARG,ERGIC1,ARSJ,ISL2,MARK2,RCBTB2,RCC1,SMARCD1,SMIM13,SENP6,SYN2,SLC20A2,EMB,ANO6,ZFP346,POLK,EIF3D,CEP85L,PYROXD2,STN1,DGKD,PPP2R5C,HIST1H2AO,ATP2C1,XKR4,RABEP1,AXDND1,ITPK1,MAML3,AHI1,GM28043,RBBP6,MSH3,HAP1,FOXO1,BAZ1A,TMCC1,EFR3A,KLHDC4,RFX3,TGM2,YAP1,PLA2G6,C1QTNF5,B3GNT2,RNF5,KATNA1,HSPA1A,FMNL1,WDFY3,SMARCA2,HPS4,NRG3,TMEM219,ARHGEF2,VIPR2,ZFHX3,FOXP1,GNAS,ZFP710,GM21992,RBM14,PARD6G,SUPT20,GM28051,FAM228B,NMT2,KPNA4,DIPK1C,PIR,RALYL,SF3B4,PRDM2,SFMBT2,ATL1,FLI1,RARA,CBFB,EP300,TEX14,DSCAML1,ZZEF1,SNTB2,ING5,ZSWIM5,KDELR1,GRIN2D,RAVER2,REV3L,PTP4A3,MYH9,SLC35F4,CHST3,ZSWIM6,UBLCP1,PURB,CDYL,FKBP5,TERB1,PABPC4,NBAS,TMEM135,PRRC2B,SF3B3,HSPA9,WIZ,XAB2,JARID2,HNRNPLL,OTUD7A,LMLN,DOCK3,ITPRIP,TRIM14,NANS,FAM120C,WDR1,HHAT,PATL1,RAD50,ADAM23,ATP11C,DHX33,GM29394,TMEM245,PIP5K1A,ROCK2,CUL5,LONP2,KIF16B,GAS8,FAM13C,SLC4A2,FASTK,TRPC4AP,NCOA1,MYEF2,UBR5,GM20431,BC005537,YBX3,PTPRK,ARSG,ENY2,PGM2,PLPPR4,ZDHHC15,CENPJ,FMR1,CHD3,LPGAT1,RPL4,PLXDC1,XPO5,TMEM242,CCDC66,PTCD3,WDYHV1,UBE2E2,IGSF11,DIDO1,GM45799,TRPM3,SHB,GRK5,LARGE1,LSAMP,GIGYF2,XKR5,HS3ST5,MAPK1,1700019N19RIK,XPR1,DZIP3,DENND5B,TAF1D,POLR3C,EP400,DDX39B,SLCO2A1,DNTTIP1,ANKS1B,SGK3,BLMH,KCNIP3,PATJ,FERMT2,USP29,ANAPC15,CSNK1G1,ZBED3,AP4S1,SPAG16,SEC14L1,LPP,AVEN,COL25A1,PLPPR1,DOK6,RBM27,HYDIN,GNE,ZBTB46,ZEB1,GSE1,MEX3D,PIWIL2,G3BP2,OXSR1,KCNJ6,ODC1,USP34,MAGI2,ADAM17,EPHA3,TSR1,NSRP1,NBEA,PSMD1,ATG2B,LMOD1,CAMK4,NRIP3,VAMP9,MAGI1,PRRG1,SH3BP2,STOX2,WDR43,TMEM62,SLAIN1,RPL7A,PPM1E,HSPA13,ANKIB1,RBM47,DPY19L4,CDC40,FMNL3,SERINC4,SERF2,TAFA2,KIF13A,PARD3,RPS8,EIF4A1,CDH13,ENKUR,PPAN,IQANK1,IP6K2,ZFP318,CHSY1,UTRN,SCN9A,UNC93A,MTPN,HLCS,NSD3,PAWR,MMS19,NDC80,ABCC1,TBL1X,FAM234A,ELL2,TMEM117,NNAT,PREX1,CELSR3,OSBPL6,ATAD2B,NCOA2,CS,APBB2,NOP56,GLG1,NPNT,RPL21,RNF14,MAPRE2,PAQR5,LIN54,SEPTIN10,GM12830,CNOT10,LRRC28,CCT6A,TRIP4,PCLAF,TSTD2,SBSPON,NR3C2,EIF4G2,NDUFV2,RAB11FIP4,ZFP811,NAP1L4,CEP55,RPL17,ABCC4,UBIAD1,HMGN5,EIF2AK3,COLEC12,HMGB1,DNM1,EMC3,FOXD3,ZFP260,ST6GALNAC4,SMARCC1,CPNE4,RALGAPA1,SCAPER,AKTIP,MED23,TTC39B,TRAP1,ACTG1,NUP205,DIAPH3,PRRC2A,ZDBF2,TOP2A,PRMT9,UVRAG,UBN1,DIP2C,FRMD4B,CBLB,5730522E02RIK,ATXN10,MARCHF8,RABGAP1L,PHB2,LARP4B,POLA1,MYO19,SEMA4D,DNAAF4,VPS54,SYT14,ABHD12,ATP5C1,LVRN,LEMD3,ARHGEF3,STMN1,GAD2,MLLT10,WIPF2,PSMC5,ATRX,RPTOR,CYP7B1,TTC3,KIRREL3,METTL22,UNC13B,RNF149,MOV10L1,OSBPL9,CEP350,CHD4,GABPB1,L3MBTL3,RAB2B,PREP,MCMBP,DST,LMBR1,MAP7D2,R3HDM2,MDGA2,ZBTB40,RDM1,LRBA,COPS7A,SORCS3,DDR1,ODF2,PTPRA,STK38,CMTM8,CSGALNACT2,ZC3H7A,PPP6R3,WLS,TIMM23,AP2B1,ORC2,TANC2,2410002F23RIK,ADAM22,CACNA2D3,DEPDC5,ATR,SPTB,CERK,OSBP2,RPS20,SLMAP,TMEM65,SENP7,CYTH1,AP4E1,ZFP68,MAS1,ABCG3,MAP2K1,B4GALT1,METTL15,SLC25A3,GTF2IRD2,UBE2G1,CPLANE1,NCL,PPP2CA,GNAO1,AU040320,RHOBTB3,STXBP1,PREX2,PLXNC1,CDON,ZFP644,ARL10,MAST1,FNIP1,EIF4A2,NDFIP2,CADPS2,ABHD2,RFX4,NEDD1,HECW2,DOCK8,PRKAR2A,STPG2,MARVELD2,PEAK1,SRGAP2,KIF27,TIPIN,FHOD3,RBM28,TBRG4,PPP2R3A,N4BP2,DENND4A,HIBADH,RNF166,KCTD8,WDHD1,RALGAPB,PDS5A,DNMBP,ASH1L,SELENOF,GRIK4,KIF2A,TMEM268,SOS2,PHF8,NCKAP1,JAK1,CPQ,PPP1R14C,RABGGTB,XRCC4,MTDH,TMEM167,ZFP804B,SLC22A23,GALNT13,TSHZ3,NDUFS1,ZFP777,DGCR8,TEX11,DOCK1,PKD1,KDM5A,EIF3C,ACOT12,RDH13,FBXL4,UBAP2L,RNF111,CYSLTR1,PDS5B,WASF2,DCAF6,FBXO3,RNF214,SLC2A13,UBE2R2,EYA4,DNAH8,ATF7IP2,HECTD4,GM49027,CDH8,CHAMP1,MSN,GSR,KHDRBS2,ALK,ALKBH6,DNAJC8,VPS13B,FRMPD4,FUT8,DPP10,MAP3K4,SNX7,DTD1,ARAF,DACH2,CLIP1,TCF4,CAR10,MLH1,SUGCT,PNPLA7,COG3,D5ERTD579E,DLG1,GPR158,RPL27A,GREB1L,KLHL8,EHHADH,MAGED2,CAP2,GNL3,SS18,PI4KA,GORAB,INO80D,SHMT1,AP1B1,TRAPPC8,ANO9,PKNOX1,SSH2,NFE2L2,DCUN1D2,ZFP142,BTBD9,VAX2,SPATS2,CRIM1,ATP9B,CLK4,UNC13C,IKZF3,LRCH2,AP3B1,MIB1,NAP1L1,OPA3,GPR156,KREMEN1,ECT2,BCAR3,KLHL5,TBC1D5,EEFSEC,ADCY5,TPD52L2,CNOT2,TRIP13,SLC24A4,GRID2,KMT2E,MAN1B1,CACUL1,SOX1,CASK,FAM189A1,LRFN3,GNG4,1700025G04RIK,SEC24A,RACK1,PPARGC1B,PARP16,BAZ1B,STPG1,ADAMTS3,AP1G1,THRAP3,NINJ2,GPATCH8,EEPD1,STYX,CAR8,RHEB,GGA3,GALNT7,RIMS2,1700028J19RIK,APAF1,ARID2,SASH1,MED13,ABCG1,MINDY4,FOXP2,SLF2,BUD23,ITGA7,IMMP2L,TNPO2,MTHFD1L,DKC1,FIG4,SLC16A6,GUCD1,PDIA5,MAPKAPK2,GM1043,JAKMIP1,STRADA,PPP2R1B,ERI3,CHD6,PPP1R36,IFFO2,SHCBP1L,GNA15,RNF146,ZMYM6,RABIF,SLC16A10,GSK3B,AK9,GAB3,RNF180,STXBP5,IPO7,INTS14,PRXL2C,UCHL5,SLC35F1,SENP1,SMG1,SLC25A51,PHACTR4,CPM,ZFR,PLEC,TMEFF2,LEKR1,CDC42,GTF2A1,RANBP1,PLEKHA5,CYP39A1,ARNT2,MPDZ,USP7,CREB5,KHDC4,NHSL2,DACH1,GRIN2C,TBC1D12,TMEM63C,FBXO45,SLC25A16,HSF2BP,TSPAN7,LTN1,CCDC171,CACNA1C,JAM2,COG5,HAUS3,DNAJB14,PEPD,SLC47A2,AFF4,CEP131,RCC2,9130230L23RIK,SP3,PKN2,SLC49A4,PRPF39,ARL13B,FBXO8,DDX5,IQCH,OPHN1,LBR,8030462N17RIK,NCAM2,NUP54,DCAF12,RANBP9,GM45928,CLCF1,ADGRB1,NR2C1,ARID4B,TCP1,ST3GAL2,VPS35L,HOMER2,SNX5,ARVCF,CCDC82,RPL6,JAZF1,TRERF1,CCDC136,KIF13B,PADI2,BC107364,ENG,GATAD1,ROCK1,DGKH,MAP3K7,CNOT1,COL5A3,NOP58,CDH11,TSPAN9,CRTAC1,GTF2IRD1,RNF41,FGF13,EXOC6B,JMJD1C,RPRD2,ENOPH1,ADK,EEF1A1,MORC2A,TOMM20,HMGXB3,RAPGEF4,FBXW8,PRKCB,PAK2,GM49361,LATS2,FPGT,EEF1B2,SEC63,KCP,PTPRB,PIEZO1,PFKM,TTLL5,GM27021,GRIK2,INAVA,PTPN14,MYB,TPM4,R3HDM4,RYR1,POLR1A,RBPMS,TMEM178B,NUB1,KCNG2,TFAP2A,WNT5A,LEMD2,ST7,GOPC,BIRC6,ERCC2,OXR1,IKZF4,PDZRN3,PCLO,CHIC1,OSBPL10,NOS1,HNRNPR,KCNQ3,ENTPD4B,PITX2,PRKCZ,PLCG1,POU6F1,ENTPD4,MYO6,RFX7,ETS1,GPSM2,FZD3,RECK,SMAD5,SIX3,ADAP1,ELMO3,EIF3J2,RPL23,6820408C15RIK,SPRY4,SMARCA4,KLHL10,JMJD6,ZEB2,PCBP2,PPP1R2,ATF2,FNDC3C1,LIPO3,TCF12,TCERG1,PACS1,SBNO1,FOXF2,TUG1,MEST,HFM1,FOXF1,TTC28,PRRC2C,GRID1,CEP85,BBS9,PINK1,MARF1,CCDC163,TESK2,NTAN1,PLAGL1,SORCS1,ANKRD31,FAS,HHIP,SLC25A14,DHX30,DMC1,USP15,ACADL,ZDHHC5,LHX6,NFATC3,STK32C,UNC79,HCCS,METTL9,MED26,PPP1R18,IKZF2,PROX1,CSNK1D,HOXD3,IPO9,PTPRN,MYO1B,AAMP,SGPP2,NEK7,PRKN,EPC1,STK25,NCK1,PHLDA1,PIK3C2B,PITX1,PMS1,SMG7,ZRANB3,CD9,ABHD14B,NMNAT2,NCAPD2,PLCE1,NRP2,PARD3B,ABHD17A,TWIST2,POC1A,CDC14A,GM3002,BCKDHB,THBS1,SPTBN1,SOBP,PNKD,TMBIM1,RBM25,CXXC5,GPC1,WNT6,CBLL1,MFSD6,DCAF5,FAM149B,NRN1,KCTD16,KIFC3,IRF2,JADE1,GPAM,SGSM3,BARX2,SULT2B1,ELMO1,DSCAM,FRAS1,DEGS2,IGFBP7,MTHFD1,RAB3GAP2,FNIP2,CDC25C,GMDS,DNAH1,BRPF3,PPM1H,DUSP16,EVA1C,SPINK10,PTPDC1,NEURL1A,MCTP2,GNG12,SLC8A3,VWA3B,REV1,HHIPL2,ZBTB37,BCL6,ZFP639,BC034090,SLC9A2,GNB4,CHST10,COPA,KIRREL,CAPN2,USP4,UCK2,TMEM131,IP6K1,ST8SIA2,TIPRL,MARK1,ZC3H11A,PTPRG,TMEM200C,HSPB6,ZFP775,BICRA,BCL7C,ITFG1,TIRAP,SH3BGRL2,CUX2,SEMA3E,GM49450,TTC39C,LDLRAD4,GAL3ST3,2900026A02RIK,QDPR,PITPNM2,MFSD14A,TDRKH,IGSF3,FBXL5,FRY,PTPN13,CAPZA1,PTBP2,TSPAN2,WARS2,UBE2K,PRMT8,DPYSL5,SNX29,PDGFRA,TMEM132D,ARPC3,NCOR2,SRRM4,MAN1A2,ATP1A1,LHFPL3,TAPT1,CACNA2D1,FAM133B,AKAP9,TRIM33,SYT6,PITPNB,TBX15,GOLGA3,FAM102B,IFT81,RAP1A,RNF216,PSMD9,LMO4,PTGFRN,GTF2I,ABRAXAS1,FAT4,MAPK14,HS2ST1,FNBP1L,DDX54,SLC16A1,POLR2J,CRACR2A,LGI2,PISD,ZGRF1,MAP4,DRC1,SNX27,RGS12,LHFP,MLXIP,WNT2B,KCND3,ZFP638,4933427D14RIK,BORCS5,TMTC1,WIPF3,PPARG,AAK1,THSD7A,ATF7IP,POLE4,GM9008,SEC61A1,TULP3,BRK1,PTPRO,INO80B,H2AC10,LRRN2,LRFN2,SGPL1,TRIM17,ERC1,PPP3CA,ADGRL1,H2AX,PDE11A,H2AC1,ELP5,AMMECR1,H2AJ,GPR19,TAB3,TNFAIP8L1,H2AC15,TEAD1,PACS2,APOO,H2AC20,IQGAP1,ACTN4,HNRNPL,CDKN1C,IQCK,LMO1,ZFP112,KCNC3,CEBPG,PLEKHA7,SPTBN4,ANO1,ACADSB,ZFP444,GM45692,HPS5,KLHL2,ARNTL,ZFP703,RNF150,ABCC8,BNIP3,ZC3H4,SWAP70,LETM2,PRIMPOL,JAKMIP3,RRAS2,LIN7B,CLCN4,SPRTN,PLLP,TOM1,CMTM4,HSPA14,VWA8,TMEM151A,IRAK3,SMCHD1,EDN1,SNRK,CTSL,BTBD7,EFCAB11,NEO1,PA2G4,AHSA2,CNNM4,RNF141,CAPN6,RPA1,RAB11A,EIF3J1,KANSL1,ACVR2B,ERCC6L2,LRRC20,PSEN1,PPP2R5E,ACTN1,ZMYND11,SLC38A9,CHRNB4,MAN1A,ZMIZ1,NAV1,CNNM1,FBXL2,UBP1,MDM1,EFR3B,HS1BP3,EIF4EBP2,TPD52L1,AGTR1A,RARB,TUT7,CADPS,HMGCS1,TNFAIP8L3,UBQLN1,TTC7B,KIF3C,TOGARAM1,SYNDIG1L,RASSF3,ANLN,ITSN2,NID1,CEP83,TRIM9,RALA,ARG2,JAM3,ATG14,FLYWCH1,DZIP1,MAPK1IP1L,GPR137C,MARCHF6,TMEM161B,FBXL7,KHDRBS3,DHH,TOB2,TNRC6B,CHAF1B,GM49804,VWA5B2,PCNX,TAF11,FANCE,RFTN1,RAB5A,SETD4,RHOQ,FEZ2,PFDN6,RBBP8,PDPK1,DHX57,ZFP532,CEMIP2,PDE9A,SIL1,ANKRD13D,ARMH3,NFATC1,SPINDOC,TCP11,PPP1CA,DUSP1,ATRNL1,APBA1,ZFP407,MAP3K11,H2-DMA,BRD2,NEDD4L,CHKA,NETO1,ATP5B,SNCAIP,CACNA1D,SYT1,FAM169A,GM8206,TRIM2,SEZ6L,SLC16A9,STAU2,SLCO3A1,IRS1,4833420G17RIK,UACA,SAMD4B,GM20604,MED12L,UBAC2,STRBP,RABGAP1,BHLHB9,XK,HK1,PHKB,HOPX,HOXC5,IFT88,ITPR3,KCNAB3,KCNMB4,TXNDC12,RB1,PCX,LRP8,FBXL13,SND1,LRRC75A,LRRC8D,CTNNA2,CTNNA1,LYZL4,CCR9,H13,MECOM,RCL1,PANK3,PANK2,MCM7,BC024978,GRIPAP1,MISP3,5031439G07RIK,ALDH7A1,EGFL7,R3HDM1,KANSL2,POGLUT3,WWP2,COPZ1,COPZ2,SMC4,ADGRE5,NANOS3,COP1,TANGO2,ZRANB2,SPTSSA,PPP1R10,CXXC4,CABLES1,HIPK3,NRP1,MEX3A,TRPS1,ATG5,UBE2G2,GM49325,CDK17,UGP2,KRT80,TMEM184B,KIF20B,PHF21A,WDR59,ERP44,HADHB,ZFP84,RIPOR1,AGRP,GRTP1,HOXA9,OAZ1,DNM2,DNAJA1,ZFP185,EGFEM1,GABRE,CTDSPL,CTDSP2,CTDSP1,CDK9,SKA2,LARP7,NUDT4,RNF215,IGF2BP1,SMOC1,TKT,SAP18,BOC,JMJD8,STUB1,SYNGAP1,HSPA12A,ABCA2,AK8,RPS21,FNDC3B,NFX1,LPAR1,MRPL51,DMPK,RAB4B,ARHGEF17,BRSK2,CSTF2,DVL2,ARRB1,SREBF2,EML2,VEZT,RNF130,SYAP1,TRAF5,RBKS,SPPL2A,ACTR5,BAIAP3,CNOT3,CHM,SLC43A2,COL27A1,CDK13,TNIK,FXR2,IGF2,CHRM2,FOCAD,GNAQ,RPS6KA4,REST,SYNE2,RNF38,GM45713,RPL13A,SRRM2,DNER,KCTD12,DDHD1,GLCE,CCNF,CTNNBIP1,SYN1,TMEM123,NUDT9,TPX2,FAM114A1,XKR6,GPC6,ZC3H12C,RAB22A,GLI2,EPHA4,PID1,POLI,AU021092,RPN1,PML,PLSCR1,TRIB2,GABRB3,PNPLA3,SARAF,SCP2,DECR1,MAN1C1,SCARB2,GNB2,TMEM164,DOCK5,WDFY2,SLC30A7,NEXMIF,EDA,UNC13A,ATP5G2,UGGT1,KANSL3,FGF12,NDUFA10,SNED1,ATP2B4,PARP1,SPOCK2,RRP1,PDXK,PLPP2,GM49322,ESYT1,ERBB3,MGAT4B,GRIK3,SREBF1,KIF1C,SGSM2,MLLT6,GM27029,PTGES3L,SLC25A39,DCAKD,HELZ,PGS1,AKT1,CEP170B,JAG2,GRK6,DBN1,PDLIM7,SEC24C,GM17606,LOXL2,AZIN1,SCRIB,GRINA,MROH1,GGA1,TRIOBP,DENND6B,SBF1,BIN2,ACVR1B,ITGA5,C2CD2,HAGHL,PHF1,CUTA,SF3A3,SKIV2L,LTA,SRF,PTPRS,DIAPH1,SSH3,RCE1,PCNX3,SYVN1,MAP4K2,ESRRA,FADS1,SH3PXD2A,NOTCH1,SPTAN1,FUBP3,HNRNPK,MYBL2,ATP9A,LAMA5,ZFP512B,PRKCI,ANXA5,SEMA4A,DENND4B,SMAP2,TMEM39B,HSPG2,PLOD3,FBXO6,PIK3CD,NELFA,UBE3B,GCN1,RAB35,HIP1R,POM121,TMEM120A,SRRT,ADD1,SMURF1,PDIA4,LOXL3,LRIG1,TATDN2,RASGEF1A,RABAC1,DEDD2,PAK4,RAB11FIP5,FXYD5,ETFBL,ETFB,JOSD2,POLD1,SCAF1,SLC17A7,CLN3,WNK1,PLEKHA1,ADAM8,CARS,CUL4A,RPL18A,CHERP,AKT1S1,HEATR3,SLC12A4,TERF2,CMIP,RPL13,CPNE7,DNMT1,SLC37A4,SIDT2,CDC25A,RFX1,CTNNB1,DNASE1L1,FAM50A,ARMCX3,COL7A1,ARRB2,ANK,OTULIN,CLSPN,NUPL1,PDGFB,STOX1,FAM210A,PTPRF,FOXJ2,TBKBP1,RAB40B,ANKRD10,MAST3,MAP2K4,BRD3,NRD1,ALG10B,ZMIZ2,TLCD1,ARGLU1,PLEKHN1,CAND2,TSPAN15,FGF20,MICU3,TBC1D22B,UBN2,PDE12,KLHL15,SMC6,SLFN9,TRMT1L,FPGS,RNF19A,LYSMD1,HDAC5,ANO10,NBEAL2,TACC1,P2RX7,ACHE,RNGTT,ABCF1,WDR82,NPRL3,NUDT1,TBC1D32,RGP1,MYPOP,NPAS1,CPXM2,SEL1L3,TMEM38B,BEND5,MSTO1,NUSAP1,STARD9,MOCOS,CDC23,RUNX2,EIF2AK2,SPIDR,LRCH3,DCAF13,GTPBP1,SMDT1,PHETA2,CLDN10,AKAP6,HDDC2,MAMLD1,METTL25,CORO2B,RASA2,STAC,NCKAP5L,NEFM,FAM241B,RFXANK,MVB12B,PCMT1,CAPN5,SARNP,BMP8A,BMP8B,RADIL,PARVA,PET100,PCSK2,TBP,KAT14,ZFP652,GM28042,PLXNA4,TCF7L2,PPP2R2C,GRIN3A,PRSS23,PKN1,PTPRT,RAB26,RAP1GAP,RAPGEF3,GAS2L1,PLD5,BBOF1,GM45234,RPS3A1,DDI2,RSF1,GNB1L,BOP1,GM49486,CHAT,NDUFAF2,GTF2E2,RPS2,EIF5,SRCAP,TPT1,RPLP2,RPL39,RPL10,RPS13,HSPA8,NOP53,RPS11,EIF4G1,CKAP5,RPL37,CHD8,RC3H2,CCAR1,SIAE,SPAG17,NOS1AP,METTL23,SLC39A11,CHPT1,AK6,GM49356,MTX1,GM20708,TMEM132C,TMEM150C,OBSL1,IFT140,ZFP219,NMNAT1,GLB1,TNK2,NISCH,TTC16,WRAP73,GM20458,TRPC5,DGCR2,GM28305,UBE4B,USP46,ACSL3,CORO7,PFKFB2,MAP3K20,TAPBP,ZBTB6,TRIM28,TBCD
TF	Factor: ZF5; motif: GYCGCGCARNGCNN	TF:M02933	FALSE	9.98E-81	80.0007	9530	3787	2192	21866	TTC7,CELF4,PRKAG2,SH3RF1,NECAB3,HS6ST3,MPRIP,SH2B3,ASAP1,ST6GALNAC3,SAMD12,PTPRM,DYNC1I1,SNX32,HECTD3,ARRDC3,CHST11,GM49510,NPAS3,PPFIBP1,GM37240,GM20695,PAX2,COL14A1,ELFN2,HOOK3,RNF212,GPR176,DUSP10,VASP,D630003M21RIK,SLC44A1,FRYL,PLA2G7,FRMD4A,RGS6,PTK2,ARHGAP44,SFMBT1,PCNT,ICE1,CLYBL,GRAMD1B,DGKI,MYLK,MYO5B,EBF2,EPHA10,CSGALNACT1,ETNK1,NELL2,GALNT2,TMEM250-PS,GM42791,RPRD1B,IARS2,PRKCE,PCYT1A,TMEM63A,DOP1B,LARP4,ARPP21,EPB41L3,IQCB1,EAF2,AUTS2,SAMD4,KCNK2,OSER1,ADCK1,GM37388,GM37013,FOXN3,GM49355,PRDM11,CCDC106,RB1CC1,GM49366,FTO,CD109,NTRK3,TTC6,CLSTN2,NOL4L,MFSD12,DLGAP4,RASGEF1B,MAP7,FBXL17,RAI1,NIPAL2,NTRK2,MSI1,INPP4A,ANKRD44,BSN,PDE5A,ABLIM1,ATXN1,HBS1L,1700016D06RIK,SEMA5A,FGD5,NRG2,SMOC2,HHIPL1,D16ERTD472E,DIP2B,SHOC2,SYN3,PLEKHH2,ZFP536,LRIG2,GIT2,SEMA6D,SLIT2,KCNMA1,PPFIA2,BCL11A,MTSS1,PLCB1,RNF144A,POLN,CDC20B,DLG2,CTNND2,BMP6,CAMTA1,ZFP516,DENND1B,PITPNA,ITGAD,MID1,AGAP1,NELL1,GALNT16,EFL1,VAT1L,GLIS3,HCN1,RAB11FIP1,KCNQ1,ARHGAP10,KCTD1,TEX26,GALNT10,ARHGAP23,ST3GAL5,ZKSCAN17,DLGAP1,LMCD1,ILDR2,NGLY1,KBTBD11,BCL7A,NKX2-2,DENND2A,TTLL11,NAV2,GSK3A,EPO,DGKG,ZHX2,TPK1,MATN2,COL24A1,ST3GAL3,CHN2,MAGI3,ADAM12,CALN1,GM45062,ARL15,NSUN2,CMYA5,CCDC88C,PRDM8,ADAMTS9,AKAIN1,TBC1D22A,RNF144B,LGR5,RALGAPA2,SORBS1,RHOBTB1,RPAP2,VAV2,MACROD1,NRG1,GLS2,PGAP2,MIEF1,ASAP2,HMG20A,AGPAT3,TBPL1,C2CD6,ACAD11,ACSS2,COX16,ADAP2,RPS16,GM20532,PLEKHG3,TMEM82,HIVEP3,MKKS,ABL1,ARHGAP6,RNF123,MCPH1,RALGPS2,DOCK7,MTOR,EIF2AK1,ANXA11,RGL1,MCM9,CENPP,IGSF8,ATXN7L1,P3H2,ARHGAP4,PSMA2,DMGDH,PRDM16,PAM,TET3,NMBR,CDC73,DIABLO,MTUS1,GINM1,FARP1,BACH2,BRI3,GM50253,ZMYND8,CEP57L1,BCAS3,AGBL4,BRF1,TNFAIP8,SLC22A3,TRIM71,GM49380,LRRC8C,PBX3,LPCAT2,TMEM234,CCDC34,CNTNAP1,RAB37,CDK19,TIMP2,ASB3,GNAL,CHN1,TFB1M,WWC2,USP37,NUFIP2,CSMD2,DPY19L2,FCHO2,FBXL18,BCL2,GALNT14,MAPK4,TECR,CRY2,POU2F2,PDGFD,DUS2,RASSF4,XPNPEP3,DNMT3A,DTNB,KLF13,GALNT11,EFHD1,EGFR,GM20696,DRG1,GM21985,IQGAP2,PCGF5,PSTPIP2,HAGH,PIP5K1B,FAR1,UBOX5,GM38431,EML6,ARHGAP26,CCDC146,FHAD1,MACROD2,CYFIP2,SRPR,FRS3,RAD54B,NFIX,GRAMD1A,POC1B,GALNT6,RTF2,CERS1,SYNE1,MXI1,LIMK1,RAI14,ABHD15,SPPL3,GM3005,PTPRN2,ZFP286,OBSCN,RBPJ,RELN,TIMM17B,CTIF,THAP4,MAP2,PLCH2,EBF3,BEAN1,ZFP697,APP,LRCH1,CACNB2,PFKFB3,CCDC7B,CCDC148,NCAM1,JUND,FSTL4,KSR1,RGS3,TLE1,NFIB,PDK2,KPNB1,NAGS,SRCIN1,PIP4K2B,FBXL20,MARCHF10,PRKCA,MAPT,MAP3K3,ABCA8B,CEP95,PITPNC1,TBC1D16,BAHCC1,TOX,NECAB1,NKAIN3,KLHL32,EPHA7,RANBP17,SLIT3,CCNJL,TBC1D9B,ADAMTS2,CDC42SE2,GLRA1,G3BP1,GEMIN5,EPN2,PIGL,GAS7,NTN1,MINK1,SMG6,SLC6A4,PSMD3,MOB3B,FAM219A,PAKAP,SNX30,GRM6,ROR1,TUT4,DHCR24,SSBP3,SLC2A1,YIPF1,AU022252,TEKT2,SDC3,PUM1,RPS6KA1,SESN2,ELOA,ECE1,IGSF21,TMEM51,KAZN,EPB41,SLC25A33,RERE,SUV39H2,NUDT5,CASZ1,NEBL,COL5A1,ARHGAP21,USP6NL,MED27,AIF1L,LYPD6B,ACVR1C,NACC2,DENND1A,KCNH7,LY75,LHX2,NUP214,TTC21B,CHD5,ITGA6,ITGAV,KLF7,SLC1A2,D430041D05RIK,LDLRAD3,TTN,ZFP385B,DNAJC17,SLC32A1,EPB41L1,CNBD2,PTGIS,GRIN2B,CTTN,PTPN5,CDH22,SLC13A3,NUP188,MID1IP1,GPC3,PDZD4,LANCL3,NRXN2,DAZAP1,PTCHD1,OSTM1,NHS,PRPS2,HS3ST4,BRWD1,HSP90B1,ATP11A,MCF2L,TCF7L1,COL4A2,SDCCAG8,ARL8A,DCLRE1B,ATP8A1,CDH2,RGS10,RORA,ZFYVE28,NTM,NOP14,CAMK2D,FOXP4,CLEC16A,USP3,NEGR1,KCNH2,ABHD10,CFTR,CTTNBP2,ANKS1,OPCML,SHANK3,PODXL2,NEK11,BHMT,OXCT1,PHLDB2,AMZ2,BICC1,MAF,BCAT1,UNC5C,SERGEF,BAIAP2L1,SLC18A1,XXYLT1,BDH1,COMT,POLE,RELL1,CDIP1,EVA1A,TSPAN11,CRTC3,HIPK1,NIPA1,MSI2,ZDHHC7,STXBP6,NIPSNAP2,AZIN2,LHFPL2,MSRB3,NTN4,POPDC3,TOP1MT,LIMCH1,NPC1,SYNJ1,RCAN3,EFNA3,PDGFC,SDK1,NPR1,DPP6,CSNK1E,SLK,ERBB4,CLMP,CELF5,WWOX,MAD1L1,FANCC,RUFY2,GRHL2,MEIS1,ANXA2,SIRT1,CYB5A,RMND1,TMCC3,FGFR1,MTMR14,TMEM63B,BCL3,INSR,SLC25A36,CD99L2,RTKN2,SORL1,LRP1,GM5134,SLC5A4B,RUNX3,NAB2,NEMP1,DISC1,DIP2A,PDE8B,MIPOL1,FGF10,RBM20,GM49711,MRPS6,NUDT8,GM49405,CRAT,PAG1,CSMD1,PHLPP2,ARHGEF10,SORBS2,FAM78A,4933434E20RIK,R3HCC1L,FNDC3A,ATXN2,KIF6,KIF26B,CEP295,MED6,SUN2,SHPRH,CUX1,ARHGEF40,GBF1,PFDN4,STON2,GM45861,AP2A2,IFRD1,HK2,NDRG1,KIF5B,GM28041,SLC29A1,PDE10A,ETV6,CSE1L,DLG5,BMPR1A,CACNA2D2,SLC6A20A,CORO1C,BABAM2,MAN2A1,PTBP1,PLPPR3,DOT1L,HRH3,SLC34A2,SV2C,AREL1,NRAP,ANKRD52,PARG,ERGIC1,RCBTB2,RCC1,SMIM13,SLC20A2,EMB,ANO6,CDK6,POLK,EIF3D,HEBP1,PLEKHA6,STN1,DGKD,HIST1H2AO,ATP2C1,XKR4,ITPK1,MAML3,AHI1,GM28043,RBBP6,TCF20,MSH3,FOXO1,BAZ1A,TMCC1,EFR3A,RFX3,TGM2,YAP1,PLA2G6,B3GNT2,KATNA1,HSPA1A,COL26A1,FMNL1,TGOLN1,WDFY3,SMARCA2,HMCN1,NRG3,ARHGEF2,ZFHX3,HDHD5,KCNIP4,FOXP1,GNAS,GM21992,RBM14,PARD6G,DCLK1,SUPT20,GM28051,FAM228B,NMT2,KPNA4,DIPK1C,PIR,RALYL,PRDM2,ATL1,FLI1,RARA,CBFB,EP300,TEX14,DSCAML1,ZZEF1,RPL3,WARS,ING5,ZSWIM5,GRIN2D,RAVER2,REV3L,PTP4A3,MYH9,SLC35F4,ZSWIM6,UBLCP1,PURB,CDYL,FTL1,FKBP5,TERB1,NBAS,TMEM135,PRRC2B,JARID2,HNRNPLL,OTUD7A,LMLN,TRIM14,NANS,FAM120C,WDR1,HHAT,PATL1,RAD50,ADAM23,ATP11C,RSRC1,DHX33,GM29394,TMEM245,ROCK2,HEATR6,FAM13C,TBCK,SLC4A2,FASTK,EIF2B3,NCOA1,MYEF2,UBR5,GM20431,BC005537,YBX3,PTPRK,ARSG,TRPM2,PGM2,PSMD14,GRIA3,GM49673,TRMT10C,ZDHHC15,CENPJ,FMR1,CHD3,LPGAT1,RPL4,PLXDC1,XPO5,TMEM242,SNRNP70,WDYHV1,UBE2E2,DIDO1,GM45799,SHB,GRK5,LARGE1,LSAMP,CCDC7A,GIGYF2,XKR5,HS3ST5,XPR1,NELFB,SSU72,DENND5B,EP400,TLL1,DDX39B,THUMPD3,SLCO2A1,DNTTIP1,ANKS1B,SGK3,KCNIP3,EYA1,PATJ,FERMT2,USP29,HTR2C,ANAPC15,AP4S1,CNTNAP4,SPAG16,SEC14L1,LPP,AVEN,COL25A1,PLPPR1,RIPK2,RBM27,GNE,ZBTB46,ZEB1,GSE1,MEX3D,G3BP2,OXSR1,ODC1,USP34,MAGI2,ADAM17,PPP1R8,CRKL,TSR1,NSRP1,LYN,NBEA,ATG2B,COMMD10,FSIP1,CKS2,CAMK4,NRIP3,VAMP9,CNTNAP2,MAGI1,SH3BP2,SLC35A1,STOX2,WDR43,TMEM62,SLAIN1,PPM1E,UBAP2,ANKIB1,DPY19L4,SARS,CDC40,FMNL3,ELP1,SERF2,KIF13A,PARD3,RPS8,ULK4,EIF4A1,MDH1,ENKUR,IQANK1,SDAD1,IP6K2,ZFP318,CHSY1,UTRN,MTPN,GON4L,HLCS,VWC2,ASB13,NSD3,PAWR,VPS52,MMS19,ABCC1,TBL1X,MRPS9,TMEM117,RPS12,NNAT,SLC31A2,PREX1,CELSR3,OSBPL6,ATAD2B,NCOA2,MPHOSPH9,CS,APBB2,NOP56,GLG1,NPNT,RPL21,RNF14,MBOAT1,MAPRE2,ADCY10,PAQR5,LIN54,SEPTIN10,GM12830,CNOT10,CCT6A,PCLAF,TSTD2,NR3C2,NDUFV2,RAB11FIP4,NAP1L4,ABCC4,UBIAD1,ZFP426,HMGN5,EIF2AK3,COLEC12,HMGB1,EMC3,FOXD3,ST6GALNAC4,MGAT5,RALGAPA1,CD247,SCAPER,AKTIP,TTC39B,TRAP1,ACTG1,HERC1,NUP205,DIAPH3,PRRC2A,ZDBF2,TOP2A,ADH6B,PRMT9,UVRAG,UBN1,DIP2C,PLCH1,CBLB,5730522E02RIK,ATXN10,ATF6,MARCHF8,RABGAP1L,PRDM5,PHB2,LARP4B,POLA1,LCMT1,MYO19,SEMA4D,VPS54,SYT14,SLC6A16,CRYL1,ABHD12,ATP5C1,SLC25A43,ZP3R,LEMD3,STMN1,GAD2,MLLT10,WIPF2,BRCA2,PSMC5,ATRX,UBR2,RPTOR,TTC3,KIRREL3,METTL22,UNC13B,RNF149,MOV10L1,OSBPL9,CHD4,GABPB1,L3MBTL3,RAB2B,PREP,MCMBP,DST,PHEX,LMBR1,EXO1,MAP7D2,GRIA4,R3HDM2,ENOX1,MDGA2,ZBTB40,RDM1,LRBA,SORCS3,LCMT2,PTPRA,STK38,CMTM8,ADAM32,CSGALNACT2,MNAT1,ZC3H7A,PPP6R3,TIMM23,ORC2,NRXN3,TANC2,2410002F23RIK,CACNA2D3,DEPDC5,SPTB,CERK,OSBP2,RPS20,TMEM65,RPSA,SENP7,RNFT2,COLQ,CYTH1,SNX12,ZFP68,MAP2K1,B4GALT1,SLC25A3,GTF2IRD2,UBE2G1,NCL,PPP2CA,GNAO1,STXBP1,PREX2,PLXNC1,CDON,TRPM6,ZFP644,ARL10,MAST1,FNIP1,EIF4A2,NDFIP2,CADPS2,RFX4,NLGN1,HECW2,DOCK8,PRKAR2A,MARVELD2,PEAK1,SRGAP2,KIF27,TIPIN,FHOD3,TBRG4,NSMF,XPOT,PPP2R3A,N4BP2,DENND4A,HIBADH,RNF166,KCTD8,WDHD1,RALGAPB,RNF128,TNXB,MSH4,PDS5A,DNMBP,ASH1L,SELENOF,GRIK4,FBXO7,KIF2A,TMEM268,SOS2,GTF2B,PHF8,NCKAP1,JAK1,PPP1R14C,THADA,RABGGTB,XRCC4,MTDH,TMEM167,RPL30,ZFP804B,SLC22A23,SUMO1,GALNT13,TSHZ3,ZFP777,DGCR8,DOCK1,PKD1,EIF3C,RDH13,FBXL4,UBAP2L,RNF111,PDS5B,WASF2,DCAF6,FBXO3,RNF214,SLC2A13,UBE2R2,EYA4,HECTD4,GM49027,OSGEP,CDH8,CHAMP1,MSN,GSR,EPHA6,DNAJC8,VPS13B,FUT8,DPP10,MAP3K4,SNX7,CLIP1,TCF4,ATP6V0A2,CAR10,SV2B,MLH1,PNPLA7,D5ERTD579E,DLG1,GREB1L,KLHL8,GNL3,SS18,PI4KA,INO80D,SHMT1,AP1B1,TRAPPC8,PKNOX1,INSC,SSH2,NFE2L2,DCUN1D2,RIN2,ERBB2,BTBD9,SPATS2,CRIM1,ATP9B,CLK4,UNC13C,IKZF3,LRCH2,CASP2,AP3B1,MIB1,NAP1L1,GM49721,SNHG11,GPR156,KREMEN1,KLHL5,TBC1D5,EEFSEC,ADCY5,CNOT2,TRIP13,SLC24A4,GRID2,KMT2E,MAN1B1,SOX1,DNAH7A,CASK,FAM189A1,LRFN3,GNG4,1700025G04RIK,AKAP13,USO1,SEC24A,PPARGC1B,CATSPERE2,BAZ1B,STPG1,ADAMTS3,AP1G1,THRAP3,BBS1,GPATCH8,TCAIM,EEPD1,CAR8,GM11639,RHEB,GGA3,LRRIQ1,RIMS2,1700028J19RIK,APAF1,ATG16L1,ARID2,LYRM7,MED13,ABCG1,RIC3,FOXP2,BUD23,TNPO2,MTHFD1L,GTF2F2,FIG4,ARSB,SLC16A6,PDSS1,GUCD1,PDIA5,MAPKAPK2,GM1043,JAKMIP1,PPP2R1B,ERI3,PPP1R36,IFFO2,SHCBP1L,GNA15,RNF146,AOAH,RABIF,GSK3B,ABCA3,AK9,RNF180,STXBP5,IPO7,UCHL5,SENP1,SMG1,PHACTR4,ZFR,EBPL,TMEFF2,PRR16,GRIA2,CDC42,GTF2A1,RANBP1,PLEKHA5,ARNT2,MPDZ,USP7,NHSL2,DACH1,GRIN2C,TBC1D12,FBXO45,HSF2BP,TSPAN7,CCDC171,CACNA1C,JAM2,HAUS3,DNAJB14,PEPD,SLC47A2,AFF4,CEP131,RCC2,ZFP248,SP3,PKN2,SLC49A4,PRPF39,TRIM26,DDX5,IQCH,LBR,8030462N17RIK,NCAM2,NUP54,RANBP9,TIMM44,GM45928,CLCF1,RAPGEF6,ADGRB1,NR2C1,GOLGA1,ARID4B,TCP1,ST3GAL2,HOMER2,EIF3A,SNX5,TGFB2,ARVCF,TMF1,JAZF1,CCDC136,KIF13B,BC107364,GATAD1,ROCK1,DGKH,MAP3K7,CNOT1,SENP5,COL5A3,NOP58,CDH11,RNF225,CRTAC1,GTF2IRD1,ARFGEF1,FGF13,EXOC6B,JMJD1C,RPRD2,ENOPH1,ADK,EEF1A1,MORC2A,FARS2,TOMM20,HMGXB3,RAPGEF4,PRKCB,COL19A1,PAK2,GM49361,LATS2,PPP1R7,FPGT,SEC63,KCP,PTPRB,PIEZO1,PFKM,GM27021,GRIK2,PTPN14,MYB,H60B,TPM4,ICAM5,R3HDM4,RBPMS,TMEM178B,AP3S2,NUB1,KCNG2,LEMD2,ST7,GOPC,BIRC6,PDZRN3,PCLO,OSBPL10,RXFP1,NOS1,HNRNPR,1700018B08RIK,KCNQ3,ENTPD4B,PITX2,PRKCZ,PLCG1,POU6F1,ENTPD4,SLC25A37,MYO6,RFX7,ETS1,FZD3,RECK,SMAD5,SIX3,ADAP1,EIF3J2,RPL23,6820408C15RIK,PLCG2,SPRY4,SMARCA4,JMJD6,PCBP2,PPP1R2,LIPO3,TCF12,TCERG1,PACS1,SBNO1,FOXF2,TUG1,HFM1,WDR70,FOXF1,AACS,RPL19,TTC28,PRRC2C,GRID1,CEP85,BBS9,PINK1,NDRG3,MARF1,SH3RF3,TESK2,NTAN1,KIFC1,PLAGL1,SORCS1,KIFC5B,DYM,ANKRD31,SLC25A14,DHX30,USP15,ACADL,ZDHHC5,LHX6,NFATC3,STK32C,HCCS,METTL9,MED26,SLC39A10,PROX1,CSNK1D,HOXD3,IPO9,MYO1B,AAMP,SGPP2,EPC1,STK25,NCK1,PHLDA1,PIK3C2B,B3GNT7,PITX1,PMS1,SMG7,ZRANB3,CD9,NCAPD2,PLCE1,DIS3L2,NRP2,PARD3B,TWIST2,CDC14A,GM3002,BCKDHB,SPTBN1,SOBP,PNKD,RBM25,EPHB1,CXXC5,CD22,GPC1,WNT6,CBLL1,MFSD6,DCAF5,DAGLA,FAM149B,IRF2,JADE1,GPAM,SGSM3,BARX2,SULT2B1,GIPC2,ELMO1,FILIP1,DSCAM,FRAS1,DEGS2,IGFBP7,MTHFD1,FNIP2,CCDC149,CCDC12,GMDS,BRPF3,ARMH4,PPM1H,DUSP16,EVA1C,SPINK10,PTPDC1,NEURL1A,MCTP2,GNG12,SLC8A3,REV1,ST8SIA6,HHIPL2,BCL6,OLAH,ZFP639,MANF,BC034090,SLC9A2,MRPS22,GNB4,CHST10,RBM5,KIRREL,CAPN2,USP4,UCK2,TMEM131,ST8SIA2,P4HTM,MARK1,ARHGEF4,XRRA1,PTPRG,GABRB1,TMEM200C,HSPB6,BICRA,BCL7C,MBOAT4,SH3BGRL2,KCNK10,TTC39C,LDLRAD4,2900026A02RIK,QDPR,PITPNM2,MFSD14A,TDRKH,IGSF3,FBXL5,GRK4,PTPN13,CAPZA1,PTBP2,NGF,TSPAN2,PIFO,UBE2K,PRMT8,DPYSL5,SNX29,TMEM132D,NCOR2,SRRM4,MAN1A2,RIMBP2,ATP1A1,TAPT1,FAM133B,AKAP9,TRIM33,CHFR,GOLGA3,MEDAG,GALNT17,FAM102B,QRFPR,IFT81,RAP1A,RNF216,LMO4,PTGFRN,GTF2I,MLXIPL,ABRAXAS1,FAT4,MAPK14,HS2ST1,FNBP1L,SLC16A1,CRACR2A,LGI2,ZGRF1,MAP4,DRC1,SNX27,DNAH10,RGS12,LHFP,WNT2B,KCND3,4933427D14RIK,IRAK2,BORCS5,TMTC1,WIPF3,ADD2,AAK1,APLF,POLE4,GM9008,SEC61A1,TULP3,BRK1,PTPRO,H2AC10,LRRN2,LRFN2,SGPL1,H2AW,ERC1,PPP3CA,ADGRL1,H2AX,PDE11A,H2AC1,ELP5,AMMECR1,H2AJ,GPR19,TAB3,KRT6B,TNFAIP8L1,ANTXR1,BCL2L14,H2AC15,RCSD1,TEAD1,PACS2,APOO,H2AC20,IQGAP1,ACTN4,HNRNPL,CDKN1C,IQCK,LMO1,KCNC3,CEBPG,PLEKHA7,IL4RA,ANO1,SNRPG,TM6SF1,GM45692,KLHL2,ARNTL,ZFP703,ANAPC10,RNF150,RBL2,ADRB3,ABCC8,BNIP3,SWAP70,TLR3,LETM2,MAP6,PRIMPOL,JAKMIP3,RRAS2,LIN7B,CLCN4,SPRTN,PLLP,TOM1,CMTM4,HSPA14,VWA8,RREB1,DDX41,RCAN1,TMEM151A,IRAK3,SMCHD1,EDN1,SNRK,BTBD7,EFCAB11,SAMD11,NEO1,PA2G4,FBRS,AHSA2,CNNM4,RNF141,DROSHA,MIGA2,RAB11A,H2AC19,H2AC18,EIF3J1,KANSL1,ACVR2B,ERCC6L2,LRRC20,TECTA,AMPH,PSEN1,PPP2R5E,ACTN1,ZMYND11,ZMIZ1,NAV1,CNNM1,FBXL2,UBP1,MDM1,EFR3B,PBLD1,EIF4EBP2,RARB,TUT7,CADPS,MARK3,HMGCS1,UBQLN1,TTC7B,PALM,KIF3C,GM48551,SYNDIG1L,RASSF3,ANLN,ITSN2,NID1,CEP83,TRIM9,RALA,LYRM4,ARG2,EIPR1,CGRRF1,MAPK1IP1L,GPR137C,MARCHF6,FBXL7,KHDRBS3,TOB2,TNRC6B,CHAF1B,GM49804,PCNX,TAF11,FANCE,RFTN1,PNLDC1,GET1,SETD4,RHOQ,PFDN6,RBBP8,PDPK1,RAB18,WDR4,ZFP532,CEMIP2,PDE9A,CCBE1,ANKRD13D,SGMS1,NFATC1,TCP11,PPP1CA,DUSP1,ATRNL1,APBA1,ZFP407,BRD2,NEDD4L,CHKA,NETO1,MAMDC2,SNCAIP,CACNA1D,GM28551,ASNSD1,CCDC30,FAM169A,GM8206,TRIM2,SEZ6L,TMEM248,SLC16A9,STAU2,SLCO3A1,GM5624,IRS1,UACA,4930519G04RIK,SAMD4B,LIMS2,MED12L,STRBP,BHLHB9,FNTB,GRIN1,XK,HOPX,MRPL58,IFT88,ITPR3,KANK4,KCNMB4,TXNDC12,RB1,PCX,LRP8,FBXL13,SND1,LRRC75A,LRRC8D,CTNNA2,CTNNA1,LYZL4,CCR9,GM49383,PANK3,PANK2,PANK1,BC024978,KLF9,MISP3,5031439G07RIK,EGFL7,R3HDM1,KANSL2,POGLUT3,GM45837,WWP2,SMC4,ADGRE5,COP1,ZRANB2,SPTSSA,CXXC4,CABLES1,HIPK3,NRP1,MEX3A,TRPS1,ATG5,GM49325,CDK17,TMEM184B,BC052040,ERP44,RIPOR1,AGRP,GRTP1,GPRASP1,MTARC2,OAZ1,DNM2,DNAJA1,ZFP185,VMP1,EGFEM1,GABRE,CTDSPL,CTDSP2,CTDSP1,CDK9,SKA2,LARP7,IGF2BP1,NOL10,SMOC1,BOC,JMJD8,STUB1,ABCA2,FNDC3B,NFX1,LPAR1,MRPL51,ARHGEF17,BRSK2,HUWE1,ARRB1,SREBF2,VEZT,RNF130,GRAMD1C,SYAP1,TRAF5,RBKS,SPPL2A,ACTR5,BAIAP3,CNOT3,SGCZ,RNLS,SLC43A2,COL27A1,CDK13,TNIK,FXR2,FOCAD,GNAQ,MYH7B,RPS6KA4,REST,MIEF2,SYNE2,RNF38,MACROH2A2,SCD2,MMGT1,RPL13A,SLC9A1,SRRM2,DNER,KCTD12,DDHD1,IRAK1,GLCE,CCNF,CTNNBIP1,SYN1,TMEM123,NUDT9,DNAJA4,FAM114A1,XKR6,GPC6,ZC3H12C,RAB22A,GLI2,EPHA4,PID1,POLI,RTTN,RPN1,TRIB2,GABRB3,PNPLA3,SARAF,MAN1C1,SCARB2,GNB2,TMEM164,DOCK5,WDFY2,SLC30A7,SMARCD3,CHPF2,NEXMIF,UNC13A,PSMB5,ATP5G2,KANSL3,NDUFA10,SNED1,ATP2B4,PARP1,SPOCK2,RRP1,PDXK,PLPP2,GM49322,SCAMP4,MGAT4B,GRIK3,SREBF1,KIF1C,SGSM2,MLLT6,GM27029,PTGES3L,SLC25A39,DCAKD,HELZ,SIRT7,ADI1,MLH3,AKT1,CEP170B,JAG2,DBN1,PDLIM7,ACTR8,GM17606,PIGU,AZIN1,SCRIB,GRINA,MROH1,TRIOBP,DENND6B,SBF1,TROAP,ACVR1B,ITGA5,C2CD2,SF3A3,SKIV2L,LTB,SRF,PTPRS,DIAPH1,SSH3,RCE1,SYVN1,ESRRA,FADS1,SH3PXD2A,NOTCH1,SPTAN1,HNRNPK,MAPK8IP1,MYBL2,ATP9A,LAMA5,ZFP512B,PRKCI,DENND4B,SMAP2,TMEM39B,FBXO6,PIK3CD,NELFA,GCN1,RAB35,HIP1R,POM121,TMEM120A,SRRT,ADD1,INTS1,EIF3B,SMURF1,PDIA4,LRIG1,TATDN2,RABAC1,PAK4,RAB11FIP5,FXYD5,ETFBL,ETFB,JOSD2,POLD1,SCAF1,SLC17A7,CLN3,WNK1,PLEKHA1,CUL4A,RPL18A,CHERP,FBXW9,HEATR3,SLC12A4,TERF2,CMIP,RPL13,CPNE7,DNMT1,SIDT2,MST1,RFX1,CTNNB1,FAM50A,COL7A1,ARRB2,ANK,OTULIN,CLSPN,NUPL1,PDGFB,STOX1,FAM210A,PTPRF,FOXJ2,TBKBP1,ANKRD10,MAST3,MAP2K4,BRD3,NRD1,ARMCX5,ALG10B,TLCD1,ARGLU1,TSPAN15,FGF20,MICU3,UBN2,PDE12,KLHL15,SMC6,SLFN9,SORCS2,FPGS,RNF19A,LYSMD1,HDAC5,TACC1,ACHE,WDR82,NPRL3,ANO3,MYPOP,NPAS1,SEL1L3,TMEM38B,NUSAP1,RUNX2,SPIDR,LRCH3,DCAF13,PHETA2,CLDN10,HDDC2,MAMLD1,METTL25,CORO2B,RASA2,STAC,NCKAP5L,NEFM,FAM241B,MVB12B,TULP2,PCMT1,CAPN5,SARNP,BMP8A,BMP8B,RADIL,PARVA,PCSK2,TBP,KAT14,ZFP652,ALPK3,PLXNA4,TCF7L2,PPP2R2C,RCCD1,PRSS23,PKN1,PTPRT,RAP1GAP,RAPGEF3,PLD5,BBOF1,GM45234,RPS3A1,WDR38,DDI2,RSF1,GNB1L,PRPF6,SERPINA1B,TRAPPC13,GM49486,CHAT,GTF2E2,RPS2,SRCAP,TPT1,RPLP2,RPL12,RPL32,RPS13,HSPA8,RPS3,RPS11,RBMX,EIF4G1,CKAP5,RPL37,CCAR1,SIAE,NOS1AP,METTL23,CHPT1,AK6,GM49356,MTX1,GM20708,TMEM150C,OBSL1,IFT140,ZFP219,NMNAT1,GLB1,TNFSFM13,TNK2,NISCH,TTC16,WRAP73,ASTN2,GM20458,TRPC5,UBE4B,USP46,ACSL3,GM45844,PFKFB2,MBTPS2,MAP3K20,TRIM28,SLC25A53,TBCD
TF	Factor: BEN; motif: CAGCGRNV; match class: 1	TF:M01240_1	FALSE	6.12E-79	78.2133	12027	3787	2611	21866	TTC7,CELF4,SERPINB6A,FGFR2,PRKAG2,SH3RF1,HS6ST3,HMGA2,MPRIP,SH2B3,ASAP1,CFAP299,CADM2,ST6GALNAC3,PTPRM,KPNA7,DYNC1I1,HECTD3,ARRDC3,FGF14,CHST11,GM49510,NPAS3,ABHD18,PPFIBP1,GM37240,GM20695,PAX2,ELFN2,HOOK3,ZFP672,RNF212,GPR176,DUSP10,VASP,D630003M21RIK,SLC44A1,ADTRP,RGS6,PTK2,ARHGAP44,PCNT,EIF4G3,ICE1,RBFOX2,GRAMD1B,DGKI,MYO5B,EBF2,EPHA10,CSGALNACT1,ETNK1,NELL2,GALNT2,TMEM250-PS,GM42791,RPRD1B,IARS2,PRKCE,PCYT1A,TMEM63A,DOP1B,LARP4,ARPP21,EPB41L3,RBM48,IQCB1,EAF2,CWC27,AUTS2,DNM3,SAMD4,KCNK2,OSER1,GM37388,FOXN3,PRDM11,RB1CC1,GM49366,FTO,PEX1,CD109,NTRK3,SZRD1,PARPBP,TTC6,CLSTN2,NOL4L,MFSD12,LRMDA,DLGAP4,RASGEF1B,MAP7,FBXL17,RAI1,NIPAL2,NTRK2,PEX5L,DGKB,MSI1,INPP4A,PDZK1,ANKRD44,LRRC4C,PDE5A,ABLIM1,ATXN1,SEMA5A,FGD5,NRG2,TRHDE,SMOC2,HHIPL1,D16ERTD472E,DIP2B,SHOC2,PLEKHH2,GPC5,ZFP536,LRIG2,GIT2,SEMA6D,KLF12,SLIT2,KCNMA1,GULP1,VWCE,ASIC2,PPFIA2,BCL11A,MTSS1,PLCB1,RNF144A,OPTN,POLN,COL12A1,4930523C07RIK,ATP8A2,CDC20B,GRM1,CTNND2,ACIN1,LAMA2,BMP6,INPP4B,CNTN3,PDZRN4,CAMTA1,ZFP516,DENND1B,PITPNA,ITGAD,TMEM108,MID1,AGAP1,NELL1,GALNT16,EFL1,PPP2R2B,VAT1L,GLIS3,HCN1,RAB11FIP1,KCNQ1,ARHGAP10,KCTD1,TEX26,GALNT10,ARHGAP23,ST3GAL5,ZKSCAN17,DLGAP1,LMCD1,ILDR2,ABCC9,NGLY1,CCDC162,KBTBD11,BCL7A,NKX2-2,MRPS27,DENND2A,TGFBRAP1,TTLL11,GSK3A,COMMD1B,EPO,DGKG,ZHX2,ESRRG,MATN2,COL24A1,ST3GAL3,CHN2,RP9,MAGI3,COX10,RASIP1,ADAM12,PACRG,BRINP3,KCNAB1,FAM83F,ARL15,C130026I21RIK,NSUN2,CMYA5,CCDC88C,PI4KB,PRDM8,ADAMTS9,AKAIN1,TBC1D22A,RNF144B,LGR5,MCC,RALGAPA2,SORBS1,RHOBTB1,VAV2,MYLK3,MACROD1,NRG1,GLS2,PGAP2,MIEF1,ASAP2,AGPAT3,TBPL1,C2CD6,SLC22A14,ACAD11,CDH12,ACSS2,GM20498,ADAP2,4930579F01RIK,RPS16,GM20532,PLEKHG3,TMEM82,MKKS,ABL1,GM27027,ARHGAP6,RNF123,MCPH1,RALGPS2,RALGPS1,DOCK7,MTOR,DOCK6,EIF2AK1,A630023A22RIK,ANXA11,RGL1,ARHGAP27,MCM9,CENPP,IGSF8,ATXN7L1,P3H2,CORIN,NF1,PSMA2,DMGDH,PRDM16,PAM,TET3,NMBR,PATL2,CDC73,DIABLO,SERPINA1C,FARP1,BACH2,BRI3,GGNBP1,GM50253,FAM13A,GM7030,CEP57L1,BCAS1,BCAS3,GM28635,BRF1,TNFAIP8,MYO1D,SLC22A3,TRIM71,3110082I17RIK,GM49380,LRRC8C,GM45785,XRN1,PBX3,LPCAT2,GM42688,CCDC34,GM44503,CNTNAP1,VAMP1,RAB37,CDK19,CEP112,TIMP2,ASB3,ACSF2,PHKG1,GNAL,CHN1,WWC2,USP37,NT5DC1,NUFIP2,ATP5O,CSMD2,FYCO1,DPY19L2,FCHO2,FBXL18,BCL2,GALNT14,MAPK4,TECR,CRY2,POU2F2,GLOD4,PDGFD,DUS2,RASSF4,DNAH2,DNMT3A,DTNB,KLF13,ITGB3BP,EFHD1,EGFR,SHC4,TXNRD1,A,CCDC73,GM20696,DRG1,GM44501,IQGAP2,PCGF5,ALPK2,PSTPIP2,HAGH,PIP5K1B,FAR1,UBOX5,WNT5B,GM38431,EML6,ARHGAP26,CCDC146,FHAD1,MACROD2,CYFIP2,SRPR,FRS3,RAD54B,NFIX,GRAMD1A,POC1B,GALNT6,CERS1,SYNE1,SLAIN2,MXI1,MYO18A,EML3,LIMK1,RAI14,RBM19,ABHD15,SPPL3,GM3005,PTPRN2,ZFP286,OBSCN,RBPJ,RELN,CDK14,CTIF,NFASC,THAP4,SP140,A530032D15RIK,PLCH2,EBF3,SMPD3,BEAN1,ZFP697,PIWIL4,GM49395,ITGA1,APP,SLC15A3,LITAF,LRCH1,PFKFB3,LRRK1,CCDC7B,HSPA12B,CCDC148,GM6034,JUND,FSTL4,KSR1,RGS3,TLE1,NFIB,SCGN,CDKAL1,E2F3,STK4,PDK2,B4GALNT2,HOXB3,KPNB1,NAGS,SRCIN1,PIP4K2B,WNK4,FBXL20,DCAF7,PRKCA,MAPT,MYL4,MAP3K3,ABCA8B,CEP95,PITPNC1,TBC1D16,BAHCC1,CCDC57,TOX,VIRMA,NKAIN3,EPHA7,KRT10,RANBP17,KCNIP1,SLIT3,CCNJL,EBF1,ITK,TBC1D9B,ADAMTS2,SHROOM1,CDC42SE2,GLRA1,GEMIN5,TOM1L2,EPN2,PIGL,GAS7,NTN1,MINK1,SMG6,SLC6A4,PSMD3,MOB3B,4930578G10RIK,FAM219A,PAX5,IL21,SNX30,GRM6,ROR1,TUT4,DHCR24,SSBP3,SLC2A1,YIPF1,AU022252,TEKT2,SDC3,PUM1,RPS6KA1,SESN2,ATPIF1,ELOA,ECE1,IGSF21,TMEM51,KAZN,SLC25A33,SPSB1,RERE,SUV39H2,CASZ1,NEBL,COL5A1,ARHGAP21,USP6NL,MED27,GPR107,AIF1L,ACVR1C,NACC2,KCNH7,LY75,LHX2,NUP214,TTC21B,METTL5,CHD5,ITGA6,ITGAV,GPR155,KLF7,NR1H3,CCDC60,PXN,SLC1A2,D430041D05RIK,LDLRAD3,ZFP385B,MERTK,DNAJC17,ZFP341,SLC32A1,PLCB4,EPB41L1,CNBD2,GRIN2B,PTPN5,CDH22,SLC13A3,RBM38,NUP188,MID1IP1,GPC3,GK,PDZD4,LANCL3,NRXN2,TBC1D8B,HOXA3,GM28308,DAZAP1,PTCHD1,SPEG,OSTM1,NHS,BMP4,PRPS2,PHKA2,GM49496,HS3ST4,BRWD1,HSP90B1,MARCHF3,IKBKB,ATP11A,MCF2L,MARCHF1,TCF7L1,TENM4,COL4A2,SDCCAG8,ARL8A,MAPRE3,TRIM54,DCLRE1B,PTPN22,DYSF,ATP8A1,CDH2,RGS10,RORA,ZFYVE28,NTM,NOP14,CLUAP1,KYAT3,PRX,CAMK2D,FOXP4,CLEC16A,KLHDC1,USP3,COQ8B,NEGR1,NOS3,CFTR,CTTNBP2,ANKS1,OPCML,SHANK3,PODXL2,NEK11,BHMT,OXCT1,CFAP97,PHLDB2,AMZ2,BICC1,SH3TC1,MAF,BCAT1,UNC5C,TPO,CDH20,SERGEF,RASA4,BAIAP2L1,SLC18A1,GRAMD4,XXYLT1,BDH1,ALDH1L1,WDR17,COMT,EEF2K,POLE,PHACTR1,ANK1,RELL1,CFAP65,HMOX2,TSPAN11,DNAAF3,CRTC3,GALNTL6,HIPK1,NIPA1,MSI2,ZDHHC7,STXBP6,NIPSNAP2,AZIN2,LHFPL2,MSRB3,B4GALT7,NTN4,TMC4,POPDC3,TOP1MT,LIMCH1,NPC1,SYNJ1,RCAN3,EFNA3,PDGFC,CD38,SLC35E2,ADAM19,SDK1,RGS20,UMAD1,NPR1,CSNK1E,SLK,ERBB4,CLMP,NFIC,CELF5,MAD1L1,RUFY2,GRHL2,MEIS1,PBLD2,ANXA2,SIRT1,CYB5A,RMND1,TMCC3,FGFR1,MTMR14,TMEM63B,BCL3,NFKBIL1,CACNA1A,SLC25A36,CD99L2,NHLRC3,ST6GALNAC5,PIGK,SORL1,LRP1,RUNX3,NAB2,NEMP1,VTA1,DIP2A,PDE8B,MIPOL1,SLC9A9,FGF10,RASGRP4,DPYS,RBM20,SMIM17,GM49711,MRPS6,NUDT8,GM49405,PIP5K1C,TBCEL,CRAT,PAG1,MYO7B,CSMD1,PHLPP2,ARHGEF10,FAM78A,BACE1,4933434E20RIK,R3HCC1L,FNDC3A,ATXN2,KIF6,KIF26B,PARP4,SUN2,SHPRH,SELP,CUX1,GBF1,MDGA1,PFDN4,AP2A2,IFRD1,NDRG1,KIF5B,CISH,LIMA1,MICU1,SLC29A1,PDE10A,ETV6,CSE1L,TMEM39A,BMPR1A,DYNC1H1,CACNA2D2,SLC6A20A,CORO1C,MAN2A1,PTBP1,RIT1,DOT1L,CCDC13,HRH3,SLC34A2,SV2C,ANKRD52,SERHL,PARG,ERGIC1,ARSJ,ISL2,MARK2,TDH,RCBTB2,RCC1,SMARCD1,SMIM13,MYH7,SENP6,SYN2,SLC20A2,EMB,ANO6,MAML2,CDK6,ZFP346,POLK,EIF3D,CEP85L,PYROXD2,PLEKHA6,STN1,DGKD,PPP2R5C,ATP2C1,XKR4,RABEP1,AXDND1,ITPK1,MAML3,AHI1,GM28043,RBBP6,TCF20,MSH3,ERICH3,HAP1,FOXO1,BAZ1A,TMCC1,EFR3A,KLHDC4,RFX3,TGM2,B3GNT2,RNF5,PRRX1,HSPA1A,COL26A1,SHROOM3,FMNL1,PTPN6,WDFY3,SMARCA2,HMCN1,HPS4,NRG3,ARHGEF2,VIPR2,ZFHX3,HDHD5,KCNIP4,FOXP1,GNAS,ZFP710,GM21992,RBM14,PARD6G,SUPT20,GM28051,DNAJC24,FAM228B,NMT2,ZCWPW2,KPNA4,DIPK1C,PIR,RALYL,SFMBT2,ATL1,FLI1,RARA,CBFB,EP300,TEX14,DSCAML1,SCHIP1,ZZEF1,SNTB2,ZSWIM5,TFCP2L1,NEB,GRIN2D,RAVER2,REV3L,PTP4A3,MYH9,SLC35F4,ZSWIM6,UBLCP1,PURB,CDYL,FTL1,FKBP5,PABPC4,NBAS,PRRC2B,SF3B3,HSPA9,XAB2,JARID2,HNRNPLL,OTUD7A,LMLN,PPP1R12B,DOCK3,TRIM14,NANS,FAM120C,ZFP935,PATL1,ADAM23,ATP11C,DHX33,GM29394,TMEM245,PIP5K1A,ROCK2,CUL5,LONP2,KIF16B,HEATR6,GAS8,FAM13C,TBCK,SLC4A2,FASTK,TRPC4AP,EIF2B3,LAMA3,NCOA1,UBR5,GM20431,BC005537,YBX3,PTPRK,ENY2,TRPM2,PSMD14,PLPPR4,GM49673,ZDHHC15,CENPJ,FMR1,CHD3,LPGAT1,FYB,RPL4,PLXDC1,SNRNP70,CCDC66,PTCD3,WDYHV1,UBE2E2,IGSF11,DIDO1,SHB,GRK5,LARGE1,DNAJC6,LSAMP,CCDC7A,GIGYF2,XKR5,HS3ST5,1700019N19RIK,XPR1,NELFB,SSU72,DZIP3,DENND5B,TAF1D,POLR3C,EP400,TLL1,DDX39B,THUMPD3,SLCO2A1,DNTTIP1,OLFR322,ANKS1B,SGK3,BLMH,KCNIP3,ZFP934,EYA1,PATJ,FERMT2,USP29,HTR2C,POT1B,CSNK1G1,ZBED3,AP4S1,CNTNAP4,SPAG16,LPP,AVEN,COL25A1,PLPPR1,RIPK2,DOK6,RBM27,GNE,ZBTB46,ZEB1,GSE1,PIK3R4,MEX3D,G3BP2,OXSR1,ZG16,ODC1,USP34,MAGI2,PPP1R8,EPHA3,CRKL,TSR1,NSRP1,LYN,NBEA,PSMD1,ATG2B,FSIP1,CKS2,MPPED2,CAMK4,NRIP3,NR1H5,VAMP9,CNTNAP2,MAGI1,PRRG1,SH3BP2,SLC35A1,ZFP558,STOX2,WDR43,TMEM62,SLAIN1,RPL7A,PPM1E,UBAP2,ANKIB1,RBM47,FDPS,CDC40,FMNL3,ELP1,SERF2,KIF13A,PARD3,DPEP2,RPS8,ULK4,EIF4A1,MDH1,CDH13,ENKUR,PLEKHG1,IQANK1,ZFP318,SGCD,CHSY1,UTRN,MTPN,GON4L,LIMS1,HLCS,VWC2,ASB13,PAWR,VPS52,MMS19,NDC80,ABCC1,TBL1X,FAM234A,MRPS9,ELL2,TMEM117,RPS12,NNAT,BLCAP,SLC31A2,PREX1,CELSR3,PTPRD,OSBPL6,ATAD2B,NCOA2,MPHOSPH9,CS,APBB2,NOP56,GLG1,NPNT,RNF14,MBOAT1,MAPRE2,ENTHD1,LIN54,SEPTIN10,GM12830,ATP6V0A4,CNOT10,LRRC28,CCT6A,TRIP4,PCLAF,TSTD2,METAP1D,SBSPON,NR3C2,EIF4G2,NDUFV2,SRRM3,KCNK13,NAP1L4,CEP55,RPL17,ABCC4,UBIAD1,LINGO2,ZFP426,GM21830,EIF2AK3,COLEC12,HMGB1,DNM1,EMC3,FOXD3,CPNE4,CNTNAP5A,RALGAPA1,CD247,SCAPER,AKTIP,TTC39B,TRAP1,ACTG1,HERC1,NUP205,DIAPH3,PRRC2A,ZDBF2,CACNG8,TOP2A,GABRA3,UVRAG,UBN1,DIP2C,PLCH1,FRMD4B,CBLB,5730522E02RIK,ATXN10,ATF6,MARCHF8,ZMPSTE24,PHB2,LARP4B,LCMT1,MYO19,SEMA4D,DNAAF4,VPS54,SYT14,SLC6A16,CRYL1,ABHD12,LVRN,LEMD3,ARHGEF3,STMN1,GAD2,MLLT10,WIPF2,BRCA2,ATRX,UBR2,FAT1,CYP7B1,TTC3,KIRREL3,METTL22,ZFP808,RNF149,NUP210L,MOV10L1,OSBPL9,CEP350,ZC3H3,GABPB1,SPAG1,L3MBTL3,RAB2B,PREP,MCMBP,DST,LMBR1,EXO1,MAP7D2,GRIA4,R3HDM2,MDGA2,ZBTB40,RDM1,LRBA,COPS7A,SORCS3,LCMT2,DDR1,ODF2,PTPRA,STK38,CMTM8,ADAM32,CSGALNACT2,MNAT1,ZC3H7A,PPP6R3,TIMM23,AP2B1,ORC2,NIF3L1,TANC2,2410002F23RIK,ADAM22,TRRAP,CACNA2D3,DEPDC5,ATR,SPTB,CERK,OSBP2,RPS20,SLMAP,TMEM65,KLHL1,RPSA,SENP7,RNFT2,CYTH1,AP4E1,ZFP68,MAS1,MAP2K1,B4GALT1,LUZP2,SLC25A3,FAM178B,PDZD2,GTF2IRD2,UBE2G1,CPLANE1,PPP2CA,GNAO1,AU040320,RHOBTB3,STXBP1,PREX2,PLXNC1,CDON,TRPM6,ZFP644,ARL10,MAST1,EIF4A2,NDFIP2,CADPS2,RFX4,SPOCK3,NEDD1,NLGN1,HECW2,DOCK8,PRKAR2A,STPG2,MARVELD2,SRGAP2,KIF27,FHOD3,TBRG4,NSMF,XPOT,CWF19L1,PPP2R3A,N4BP2,DENND4A,RNF166,KCTD8,WDHD1,RALGAPB,RNF128,WDR7,TNXB,RNF17,MSH4,PDS5A,DNMBP,ASH1L,SELENOF,INTS4,GRIK4,FBXO7,KIF2A,SOS2,PHF8,JAK1,CPQ,PPP1R14C,THADA,RABGGTB,XRCC4,MTDH,TMEM167,RPL30,ZFP804B,SLC22A23,RCAN2,SUMO1,GALNT13,TSHZ3,ZFP777,DGCR8,DOCK1,PKD1,EIF3C,ACOT12,FBXL4,UBAP2L,RNF111,GM4131,PDS5B,WASF2,DCAF6,FBXO3,RNF214,SLC2A13,UBE2R2,EYA4,CDH18,HECTD4,OSGEP,CDH8,ZC3H12D,GSR,ALK,EPHA6,VPS13B,FRMPD4,FUT8,DPP10,MAP3K4,SNX7,IQSEC1,ARAF,DACH2,CLIP1,ATP6V0A2,CAR10,SV2B,MLH1,SUGCT,PNPLA7,COG3,D5ERTD579E,DLG1,RPL27A,EHHADH,CAP2,SS18,PI4KA,TRP63,GM20661,SHMT1,ANO2,AP1B1,TRAPPC8,PKNOX1,INSC,SSH2,NFE2L2,DCUN1D2,AKAP7,RIN2,ZFP142,BTBD9,VAX2,SPATS2,CRIM1,CLK4,MSLNL,UNC13C,IKZF3,LRCH2,CASP2,AP3B1,MIB1,NAP1L1,GM49721,GM1604B,SNHG11,OPA3,KREMEN1,BCAR3,KLHL5,TBC1D5,EEFSEC,ADCY5,TPD52L2,CNOT2,ATP6V1E1,TRIP13,SLC24A4,GRID2,KMT2E,MAN1B1,CACUL1,SOX1,DNAH7A,CASK,FAM189A1,1700025G04RIK,SEC24A,RACK1,PPARGC1B,PARP16,BAZ1B,STPG1,ADAMTS3,AP1G1,BBS1,GPATCH8,CAR8,NABP2,GM11639,RHEB,GGA3,RGS22,LRRIQ1,GALNT7,RIMS2,1700028J19RIK,APAF1,ATG16L1,ARID2,SASH1,LYRM7,MED13,ABCG1,RIC3,FOXP2,TMPRSS11C,SLF2,BUD23,ITGA7,IMMP2L,TNPO2,WFDC8,MTHFD1L,GTF2F2,FIG4,ARSB,GUCD1,MAPKAPK2,PPP2R1B,ERI3,CHD6,IFFO2,SHCBP1L,RNF146,RABIF,SLC16A10,GSK3B,ABCA3,AK9,GAB3,STXBP5,IPO7,INTS14,PRXL2C,SLC35F1,SMG1,PHACTR4,CPM,ZFR,EBPL,PLEC,TMEFF2,PRR16,GTF2A1,RANBP1,PLEKHA5,CYP39A1,ARNT2,MPDZ,USP7,ADAMTSL1,CREB5,KHDC4,CPSF3,NHSL2,DACH1,TBC1D12,FBXO45,SLC25A16,HNF4A,HSF2BP,TSPAN7,LTN1,CCDC171,CASR,CACNA1C,JAM2,COG5,HAUS3,DNAJB14,SLC47A2,AFF4,CEP131,RCC2,9130230L23RIK,ZFP248,SP3,PKN2,SLC49A4,TRIM26,QTRT2,FBXO8,DDX5,IQCH,DRD3,OPHN1,LBR,8030462N17RIK,SAXO1,NCAM2,ALG14,TRP73,RANBP9,TIMM44,GM45928,CLCF1,ADGRB1,NR2C1,GOLGA1,ARID4B,ST3GAL2,HOMER2,EIF3A,SNX5,TGFB2,ARVCF,TMF1,CCDC82,RPL6,ADAM3,JAZF1,CCDC136,KIF13B,PADI2,BC107364,ENG,GATAD1,ROCK1,DGKH,MAP3K7,CNOT1,SENP5,COL5A3,NOP58,CDH11,RNF225,TSPAN9,CRTAC1,ARFGEF1,FGF13,EXOC6B,NUP37,RPRD2,ENOPH1,ADK,EEF1A1,MORC2A,FARS2,HMGXB3,RAPGEF4,FBXW8,FBF1,PRKCB,SH3BGRL,COL19A1,PAK2,TMEM144,EFCAB7,GM49361,LATS2,ZPBP,SEC63,TET1,TUBGCP3,PTPRB,PIEZO1,TTLL5,GM27021,GRIK2,PTPN14,MYB,H60B,RAET1E,TPM4,ICAM5,R3HDM4,RUNX1,POLR1A,RBPMS,TMEM178B,NUB1,ACTL7B,KCNG2,TFAP2A,WNT5A,LEMD2,ST7,GOPC,B3GALT1,MAP3K13,BIRC6,HERC4,HSPBAP1,ERCC2,OXR1,IKZF4,PDZRN3,PCLO,OSBPL10,NOS1,HNRNPR,KCNQ3,ENTPD4B,PITX2,PRKCZ,PLCG1,POU6F1,ENTPD4,SLC25A37,MYO6,MNS1,RFX7,ETS1,GPSM2,FZD3,RECK,SMAD5,SIX3,GM28729,ADAP1,ELMO3,EIF3J2,6820408C15RIK,LRP1B,CCPG1,SPRY4,SMARCA4,KLHL10,CDK12,JMJD6,ZEB2,PCBP2,PPP1R2,ATF2,FNDC3C1,TCF12,TCERG1,PACS1,SBNO1,GPR1,FOXF2,TUG1,MEST,HFM1,WDR70,FOXF1,RSU1,PDE4D,RPL19,TTC28,PRRC2C,GRID1,CYP2D9,PINK1,NDRG3,SH3RF3,CCDC163,TESK2,NTAN1,KIFC1,PLAGL1,SORCS1,KIFC5B,DYM,ANKRD31,PRUNE2,ITPR1,FAS,HHIP,TMEM40,DHX30,DMC1,USP15,ACADL,ZDHHC5,GLB1L,LHX6,NFATC3,STK32C,UNC79,METTL9,MED26,TRAPPC9,PPP1R18,SLC39A10,EYA2,PROX1,CSNK1D,HOXD3,IPO9,MYO1B,AAMP,SGPP2,PTPN18,NEK7,PRKN,RNASEL,EPC1,STK25,NCK1,PHLDA1,PIK3C2B,B3GNT7,PITX1,PMS1,SMG7,ZRANB3,CD9,RESP18,MFF,NCAPD2,IPO11,PLCE1,NRP2,PARD3B,ABHD17A,TWIST2,CDC14A,GM3002,SPTBN1,SOBP,PNKD,TMBIM1,RBM25,ALKBH1,EPHB1,CXXC5,GPC1,WNT6,CBLL1,MFSD6,DCAF5,DAGLA,IRF2,JADE1,PDE4DIP,GPAM,SGSM3,BARX2,GCNT2,KIF22,HSD17B2,GIPC2,ELMO1,FILIP1,DSCAM,FRAS1,IL20RA,CDKL4,DEGS2,PEBP4,SCML4,ZMYND10,IGFBP7,MTHFD1,CCDC15,FNIP2,CCDC149,CDC25C,GMDS,BRPF3,IRGC1,PPM1H,DUSP16,EVA1C,SPINK10,PTPDC1,NEURL1A,GNG12,SLC8A3,KCNJ9,VWA3B,REV1,ST8SIA6,ZBTB37,BCL6,ZFP639,MANF,BC034090,SLC9A2,MRPS22,GNB4,CHST10,COPA,RBM5,KIRREL,CAPN2,USP4,UCK2,TMEM131,IP6K1,ST8SIA2,P4HTM,NSL1,TIPRL,MARK1,ARHGEF4,PTPRG,TMEM200C,HSPB6,ZFP775,BICRA,BCL7C,ITFG1,SH3BGRL2,CUX2,KCNK10,SEMA3E,GM49450,TTC39C,LDLRAD4,PITPNM2,MFSD14A,TDRKH,IGSF3,FBXL5,FRY,GRK4,PTPN13,CAPZA1,PTBP2,NGF,TSPAN2,PROM1,WARS2,UBE2K,PRMT8,DPYSL5,TCHP,SNX29,PDGFRA,TMEM132D,ARPC3,NCOR2,SRRM4,MAN1A2,RIMBP2,SASS6,ATP1A1,TAPT1,CACNA2D1,FAM133B,TRIM33,SYT6,ACAD9,PITPNB,CHFR,MEDAG,GALNT17,HMGCS2,FAM102B,QRFPR,IFT81,RAP1A,RNF216,PSMD9,LMO4,PTGFRN,GTF2I,MLXIPL,ABRAXAS1,FAT4,MAPK14,HS2ST1,FNBP1L,DDX54,SLC16A1,POLR2J,CRACR2A,LGI2,MAP4,SNX27,DNAH10,MLXIP,KCND3,ZFP638,4933427D14RIK,BORCS5,TMTC1,WIPF3,ADD2,AAK1,APLF,THSD7A,ATF7IP,POLE4,TULP3,BRK1,PTPRO,LRRN2,LRFN2,GREB1,SGPL1,ERC1,KRT5,PPP3CA,ADGRL1,H2AX,PDE11A,KRT6A,ELP5,AMMECR1,H2AJ,GPR19,KRT6B,LRRC9,KRT90,TNFAIP8L1,ANTXR1,KRT75,TEAD1,PACS2,APOO,IQGAP1,ACTN4,HNRNPL,PEX11A,SUPT5,CDKN1C,IQCK,LMO1,ZFP112,KCNC3,CEBPG,PLEKHA7,SPTBN4,ANO1,SNRPG,ACADSB,TM6SF1,SOX6,NANOS2,ZFP444,GM45692,HPS5,KLHL2,ARNTL,ZFP703,ANAPC10,RNF150,RBL2,ADRB3,ABCC8,BNIP3,ZC3H4,SWAP70,LETM2,MAP6,SLC16A7,JAKMIP3,RRAS2,LIN7B,CLCN4,DHX32,SPRTN,CMTM4,HSPA14,VWA8,DDX41,RCAN1,TMEM151A,IRAK3,GRIP1,TLN2,SMCHD1,EDN1,TTBK1,SNRK,CTSL,ZFP445,BTBD7,EFCAB11,TRIM34A,SAMD11,NEO1,PA2G4,AHSA2,CNNM4,RNF141,MIGA2,AHSA1,RPA1,RAB11A,H2AC19,H2AC18,EIF3J1,KANSL1,ACVR2B,CHRM3,ERCC6L2,LRRC20,AMPH,PSEN1,PPP2R5E,ACTN1,ZMYND11,SLC38A9,POU2AF1,MAN1A,ZMIZ1,CNNM1,FBXL2,UBP1,4930430F08RIK,EFR3B,HS1BP3,PBLD1,EIF4EBP2,TPD52L1,AGTR1A,RARB,TUT7,CADPS,MARK3,HMGCS1,TNFAIP8L3,UBQLN1,TTC7B,KIF3C,GM48551,TOGARAM1,SYNDIG1L,RASSF3,ANLN,ITSN2,NID1,CEP83,TRIM9,RALA,LYRM4,ARG2,EIPR1,ARHGAP22,FLYWCH1,DZIP1,MAPK1IP1L,GPR137C,MARCHF6,TMEM161B,FBXL7,PNP,KHDRBS3,DHH,TOB2,TNRC6B,CHAF1B,RNASEH2A,GM49804,VWA5B2,PCNX,TAF11,DEF6,FANCE,DENND1C,RFTN1,RAB5A,PNLDC1,GET1,SETD4,RHOQ,LUC7L,TTC27,FEZ2,PFDN6,ZFP870,RBBP8,PDPK1,ZFP428,ZFP532,CEMIP2,CCBE1,SIL1,ANKRD13D,ARMH3,SGMS1,NFATC1,TCP11,PPP1CA,DUSP1,ATRNL1,APBA1,ZFP407,MAP3K11,H2-DMA,BRD2,NEDD4L,CHKA,NETO1,MAMDC2,ATP5B,SNCAIP,CACNA1D,GM28551,ASNSD1,CCDC30,SYT1,FAM169A,GM8206,GSTZ1,SEZ6L,TMEM248,SLC16A9,STAU2,SLCO3A1,IRS1,4930519G04RIK,SAMD4B,GM20604,MED12L,UBAC2,STRBP,RABGAP1,BHLHB9,FNTB,GRIN1,XK,SGCA,PHKB,HOPX,MRPL58,IFT88,PEAR1,ITPR3,KANK4,KCNAB3,KCNMB4,TXNDC12,RB1,LRP8,SND1,LRRC75A,LRRC8D,CTNNA1,CACNA2D4,LYZL4,CCR9,H13,MECOM,GM49383,RCL1,PANK3,PANK2,PANK1,HOXD4,KLF9,MISP3,5031439G07RIK,ALDH7A1,R3HDM1,2610318N02RIK,POGLUT3,GM29695,GM45837,PDE2A,WWP2,COPZ2,SMC4,ADGRE5,COP1,TANGO2,ZRANB2,CXXC4,ZSCAN26,CABLES1,HIPK3,NRP1,TRPS1,UBE2G2,GM49325,CDK17,UGP2,TMEM184B,KIF20B,BC052040,EIF4E,WDR59,ERP44,HADHB,ZFP84,RIPOR1,AGRP,GRTP1,HOXA9,OAZ1,DNAJA1,ZFP185,KLHDC7A,VMP1,EGFEM1,TLCD2,GABRE,CTDSPL,CTDSP2,CTDSP1,CDK9,NLRP12,SKA2,APBA3,NUDT4,RNF215,IGF2BP1,AATK,SMOC1,ASPG,TKT,SAP18,SPATC1,BOC,JMJD8,STUB1,SYNGAP1,HSPA12A,ABCA2,AK8,RPS21,FNDC3B,NFX1,LPAR1,MRPL51,RAB4B,BRSK2,TMEM255A,CSTF2,DVL2,ACADVL,ARRB1,SREBF2,VEZT,RNF130,SYAP1,TRAF5,DDX19B,SPPL2A,ACTR5,BAIAP3,CNOT3,SGCZ,TRIM80,RNLS,SLC43A2,COL27A1,CDK13,TNIK,FXR2,GM49394,IGF2,FOCAD,GNAQ,RPS6KA4,REST,MIEF2,SYNE2,RNF38,MACROH2A2,MRC1,SCD2,MMGT1,RPL13A,SLC9A1,SRRM2,DNER,KCTD12,DDHD1,IRAK1,SYN1,NUDT9,TPX2,DNAJA4,FAM114A1,XKR6,GPC6,ZC3H12C,TGM3,GLI2,EPHA4,PID1,RTTN,RPN1,TRIB2,GABRB3,PNPLA3,SARAF,SCP2,MAN1C1,SCARB2,GNB2,TMEM164,DOCK5,WDFY2,SLC30A7,CHPF2,NEXMIF,UNC13A,PRMT2,NUP35,PSMB5,UGGT1,FGF12,NDUFA10,SNED1,ATP2B4,PARP1,SPOCK2,RRP1,PDXK,SCAMP4,ESYT1,ERBB3,NIPSNAP1,MGAT4B,GRIK3,ACAP1,KIF1C,SGSM2,GM27029,PTGES3L,SLC25A39,DCAKD,HELZ,PGS1,SIRT7,AKT1,CEP170B,JAG2,ZKSCAN3,DBN1,PDLIM7,SEC24C,ACTR8,GM17606,LOXL2,AZIN1,SCRIB,GRINA,MROH1,TRIOBP,DENND6B,SBF1,ACVR1B,C2CD2,HAGHL,CIAO3,PHF1,CUTA,SF3A3,LTA,SRF,DIAPH1,INPP5B,CSF1R,SSH3,RCE1,PCNX3,SYVN1,MAP4K2,ESRRA,STX5A,FADS1,SH3PXD2A,NOTCH1,SPTAN1,FUBP3,HNRNPK,MAPK8IP1,CD82,AQR,MYBL2,ATP9A,LAMA5,ZFP512B,ANXA5,GUCY1A1,DENND4B,SMAP2,HSPG2,PLOD3,ALDH4A1,FBXO6,PIK3CD,NELFA,UBE3B,RAB35,HIP1R,POM121,TMEM120A,SRRT,ADD1,EIF3B,SMURF1,PDIA4,LRIG1,TATDN2,RASGEF1A,RABAC1,DEDD2,PAK4,RAB11FIP5,FXYD5,ETFBL,ETFB,JOSD2,POLD1,SCAF1,SLC17A7,LAT,CLN3,WNK1,PLEKHA1,CARS,CHERP,FARSA,AKT1S1,HEATR3,NLRC5,SLC12A4,TERF2,CMIP,RPL13,CPNE7,DNMT1,SLC37A4,IL10RA,SIDT2,MST1,CDC25A,RFX1,CTNNB1,FAM50A,ANK,PLXNB2,CLSPN,NUPL1,RETREG1,PDGFB,STOX1,FAM210A,PTPRF,ARID1A,FOXJ2,TBKBP1,RAB40B,ANKRD10,MAST3,MAP2K4,BRD3,NRD1,ZMIZ2,TLCD1,ARGLU1,TSPAN15,MAPKBP1,FGF20,MICU3,TBC1D22B,ZFP27,UBN2,PDE12,KLHL15,SMC6,SLPI,SLFN9,TRMT1L,CYP2D11,SORCS2,FPGS,LYSMD1,HDAC5,OSBPL7,NBEAL2,TACC1,P2RX7,ACHE,RNGTT,KLHL3,ABCF1,WDR82,NPRL3,NUDT1,MAPK8IP3,TBC1D32,RGP1,MYPOP,NPAS1,CPXM2,ZC3HC1,SEL1L3,TAOK3,TMEM38B,BEND5,MTF1,EMC7,NUSAP1,STARD9,SP100,PLA2G4A,MOCOS,CDC23,RUNX2,EIF2AK2,LRCH3,DCAF13,GTPBP1,SMDT1,CLDN10,TMED4,HDDC2,METTL25,CORO2B,RASA2,STAC,YJEFN3,NEFM,FAM241B,RFXANK,MVB12B,TULP2,PCMT1,SARNP,BMP8A,BMP8B,PARVA,PET100,PCSK2,TBP,KAT14,ZFP652,GM28042,PLXNA4,TCF7L2,PPP2R2C,GRIN3A,GM50318,PRSS23,PKN1,PTPRT,RAB26,RAP1GAP,RAPGEF3,GM28036,PLD5,TDRD9,GM45234,RPS3A1,DDI2,RSF1,RSPO4,GNB1L,CTPS2,PRPF6,HAUS6,BOP1,IDUA,SLC36A3,NDUFAF2,RPS2,EIF5,SRCAP,TPT1,RPLP2,RPL12,RPL39,HSPA8,RPS3,EEF2,RPL23A,RBMX,EIF4G1,RPL37,CHD8,CCAR1,SOX5,SPAG17,NOS1AP,METTL23,SSPN,SLC39A11,CHPT1,AK6,GM49356,ANKRD45,TMEM132C,TMEM150C,OBSL1,IFT140,ZFP219,GLB1,TNK2,NISCH,WRAP73,ASTN2,TRPC5,DGCR2,UBE4B,OTOP2,USP46,ACSL3,PFKFB2,MBTPS2,MAP3K20,TAPBP,ZBTB6,TRIM28,SLC25A53,TBCD,COMMD1
TF	Factor: E2F-3; motif: GGCGGGN	TF:M02089	FALSE	8.38E-78	77.0769	11303	3787	2487	21866	TTC7,CELF4,SERPINB6A,FGFR2,SH3RF1,NECAB3,1110004F10RIK,HS6ST3,HMGA2,MPRIP,SH2B3,ASAP1,CFAP299,CADM2,ST6GALNAC3,SAMD12,DYNC1I1,SNX32,HECTD3,ARRDC3,CHST11,NPAS3,ABHD18,PPFIBP1,GM37240,PAX2,COL14A1,ELFN2,HOOK3,ZFP672,SMIM11,GPR176,DUSP10,VASP,D630003M21RIK,SLC44A1,FRYL,PLA2G7,FRMD4A,PTK2,SFMBT1,PCNT,MYO18B,EIF4G3,ICE1,CLYBL,GRAMD1B,DGKI,MYO5B,RNF40,CSGALNACT1,ETNK1,NELL2,GALNT2,LBHD1,TMEM250-PS,GM42791,RPRD1B,IARS2,PRKCE,TMEM63A,DOP1B,LARP4,ARPP21,EPB41L3,RBM48,IQCB1,EAF2,AUTS2,DNM3,SAMD4,KCNK2,BFAR,ADCK1,GM37013,FOXN3,PRDM11,ZFP865,CCDC106,FTO,PEX1,CD109,NTRK3,SZRD1,TTC6,CLSTN2,NOL4L,DLGAP4,RASGEF1B,MAP7,FBXL17,RAI1,NTRK2,PEX5L,MSI1,INPP4A,PDZK1,ANKRD44,LRRC4C,BSN,PDE5A,ABLIM1,ATXN1,HBS1L,SEMA5A,FGD5,TRHDE,HHIPL1,D16ERTD472E,DIP2B,NRXN1,SHOC2,PLEKHH2,ZFP536,LRIG2,GIT2,SEMA6D,KLF12,SLIT2,KCNMA1,GULP1,VWCE,PPFIA2,BCL11A,MTSS1,RNF144A,OPTN,POLN,COL12A1,ATP8A2,GOLGB1,GRM1,CTNND2,ACIN1,BMP6,PDZRN4,CAMTA1,ZFP516,DENND1B,PITPNA,TMEM108,AGAP1,SLC39A8,NELL1,EFL1,PPP2R2B,HOGA1,GLIS3,HCN1,RAB11FIP1,KCNQ1,ARHGAP10,PTPRJ,KCTD1,GALNT10,ARHGAP23,ST3GAL5,ZKSCAN17,DLGAP1,LMCD1,ILDR2,ABCC9,NGLY1,KBTBD11,BCL7A,NKX2-2,CPT1C,DENND2A,TGFBRAP1,TTLL11,NAV2,GSK3A,EPO,DGKG,ZHX2,TPK1,MATN2,COL24A1,ST3GAL3,CHN2,RP9,MAGI3,COX10,OLFR56,RASIP1,ADAM12,PACRG,BRINP3,CALN1,GM45062,FAM83F,ARL15,C130026I21RIK,NSUN2,CMYA5,CCDC88C,PI4KB,PRDM8,ADAMTS9,AKAIN1,TBC1D22A,RNF144B,ZBTB38,LGR5,CKM,RALGAPA2,SORBS1,RHOBTB1,RPAP2,VAV2,MACROD1,WDR89,NRG1,GLS2,PGAP2,MIEF1,ASAP2,HMG20A,AGPAT3,TBPL1,C2CD6,ACAD11,ACSS2,COX16,ADAP2,RPS16,GM20532,PLEKHG3,TMEM82,AKNA,HIVEP3,MKKS,ABL1,APEX2,ARHGAP6,MCPH1,RALGPS2,RALGPS1,DOCK7,MTOR,DOCK6,EIF2AK1,ANXA11,RGL1,GCC1,ARHGAP15,IL11RA1,MCM9,CENPP,IGSF8,ATXN7L1,CORIN,ARHGAP4,L1CAM,PSMA2,PRDM16,TET3,NMBR,PATL2,CDC73,DIABLO,GINM1,FARP1,BACH2,BRI3,GM7030,CEP57L1,BCAS1,BCAS3,AGBL4,GM28635,BRF1,TNFAIP8,MYO1D,SLC22A3,DLGAP2,TRIM71,GM49380,LRRC8C,GM45785,XRN1,PBX3,LPCAT2,SLC6A9,TMEM234,GM44503,CNTNAP1,RAB37,CDK19,CEP112,ACSF2,CHN1,WWC2,PAXX,USP37,NT5DC1,NUFIP2,CSMD2,DPY19L2,FCHO2,FBXL18,BCL2,GALNT14,MAPK4,POU2F2,GLOD4,DNAH2,DNMT3A,DTNB,XLR5A,KLF13,GALNT11,EFHD1,SHC4,TXNRD1,CCDC73,GM20696,DRG1,GM21985,IQGAP2,PCGF5,PSTPIP2,HAGH,PIP5K1B,FAR1,FAR2,WNT5B,GM38431,EML6,ARHGAP26,FAM227B,FHIT,MACROD2,CYFIP2,FRS3,LAMB3,GRAMD1A,IKBKG,POC1B,GALNT6,GBP8,RTF2,CERS1,SYNE1,CELF2,SLAIN2,LEMD1,MXI1,MAP3K12,EML3,LIMK1,RAI14,RBM19,SPPL3,GM3005,PTPRN2,ZFP286,RBPJ,RELN,TIMM17B,CTIF,PTPRV,NFASC,THAP4,SP140,A530032D15RIK,MAP2,PLCH2,EBF3,SMPD3,BEAN1,ZFP697,PIWIL4,GM49395,ITGA1,APP,LRCH1,PFKFB3,LRRK1,HSPA12B,CCDC148,NCAM1,JUND,FSTL4,KSR1,TLE1,NFIB,SCGN,E2F3,SFI1,PDK2,B4GALNT2,KPNB1,SRCIN1,PIP4K2B,WNK4,FBXL20,DCAF7,PRKCA,MAPT,AXIN2,MAP3K3,CEP95,PITPNC1,PSMD12,RBFOX3,TBC1D16,TOX,CLVS1,VIRMA,NKAIN3,KLHL32,EPHA7,RANBP17,SLIT3,TENM2,CCNJL,EBF1,TBC1D9B,ADAMTS2,CDKL3,ACSL6,CDC42SE2,G3BP1,GEMIN5,ZFP39,TOM1L2,EPN2,GAS7,MINK1,SMG6,SLC6A4,PSMD3,4930578G10RIK,FAM219A,PAX5,PAKAP,SNX30,TUT4,DHCR24,SSBP3,SLC2A1,AU022252,TEKT2,SDC3,PUM1,RPS6KA1,SESN2,ATPIF1,ECE1,IGSF21,TMEM51,KAZN,EPB41,RERE,ACOT7,SUV39H2,CASZ1,NEBL,COL5A1,ARHGAP21,USP6NL,GPR107,AIF1L,LYPD6B,ACVR1C,NACC2,DENND1A,KCNH7,LY75,BAZ2B,LHX2,SCN3A,NUP214,TTC21B,CHD5,ITGA6,ITGAV,GPR155,WIPF1,KLF7,CEP41,NR1H3,CCDC60,PXN,SLC1A2,D430041D05RIK,LDLRAD3,ELP4,MERTK,KNSTRN,SHLD1,DNAJC17,ZFP341,TTLL9,SLC32A1,EPB41L1,GRIN2B,CTTN,PTPN5,CDH22,RBM38,NUP188,MID1IP1,HDAC11,GPC3,GK,PDZD4,NRXN2,MAP1A,OTT,LUZP4,DAZAP1,PTCHD1,SPEG,OSTM1,NHS,BMP4,PRPS2,PHKA2,GM49496,HS3ST4,BRWD1,HSP90B1,MARCHF3,ATP11A,MCF2L,CCDC93,TCF7L1,COL4A2,SDCCAG8,ARL8A,MAPRE3,DCLRE1B,DYSF,ATP8A1,CDH2,RGS10,RORA,ZFYVE28,NTM,KYAT3,PRX,CASC1,CAMK2D,FOXP4,CLEC16A,USP3,NEGR1,LHPP,NOS3,KCNH2,ABHD10,CTTNBP2,ANKS1,OPCML,SHANK3,PODXL2,LCP1,OXCT1,CFAP97,PHLDB2,AMZ2,BICC1,MAF,CRISPLD2,UNC5C,CDH20,SERGEF,RASA4,BAIAP2L1,SLC18A1,CMKLR1,XXYLT1,BDH1,ALDH1L1,WDR17,COMT,EEF2K,POLE,RELL1,TAP2,CDIP1,CCDC190,TUBA8,WDR66,HMOX2,EVA1A,CRTC3,GALNTL6,HIPK1,NIPA1,MSI2,IL34,ZDHHC7,STXBP6,NIPSNAP2,AZIN2,LHFPL2,MSRB3,B4GALT7,NTN4,TMC4,POPDC3,LIMCH1,NPC1,SYNJ1,RCAN3,EFNA3,CD38,SLC35E2,ACVRL1,ADAM19,SDK1,SEPTIN9,NPR1,DPP6,CSNK1E,SLK,ERBB4,NFIC,CELF5,WWOX,MAD1L1,STRA6,FANCC,RUFY2,PBLD2,ANXA2,SIRT1,RMND1,TMCC3,FGFR1,MTMR14,TMEM63B,BCL3,INSR,NFKBIL1,SLC25A36,CD99L2,NHLRC3,RTKN2,ST6GALNAC5,PIGK,SORL1,LRP1,GM5134,SLC5A4B,RUNX3,NAB2,NEMP1,VTA1,DISC1,DIP2A,PDE8B,MIPOL1,FGF10,RASGRP4,RBM20,SMIM17,COL22A1,GM49711,MRPS6,NUDT8,GM49405,PIP5K1C,TBCEL,CRAT,PAG1,CSMD1,PHLPP2,ARHGEF10,SORBS2,FAM78A,4933434E20RIK,R3HCC1L,FNDC3A,ATXN2,KIF6,KIF26B,CEP295,MED6,PARP4,SUN2,SHPRH,ARHGEF40,GBF1,MDGA1,PFDN4,STON2,IL1R2,ANK2,AP2A2,IFRD1,HK2,NDRG1,KIF5B,CISH,MICU1,RBM26,SLC29A1,PDE10A,ETV6,DLG5,BMPR1A,DYNC1H1,CACNA2D2,SLC6A20A,CORO1C,BABAM2,MAN2A1,PTBP1,PLPPR3,RIT1,DOT1L,HRH3,SLC34A2,SV2C,ANKRD52,SERHL,ERGIC1,CASQ1,ISL2,MARK2,RCBTB2,RCC1,SMARCD1,SMIM13,SENP6,SYN2,SLC20A2,ANO6,CARNS1,MAML2,ZFP346,POLK,EIF3D,CEP85L,HEBP1,PYROXD2,PLEKHA6,POU5F1,DGKD,PPP2R5C,ATP2C1,RABEP1,AXDND1,ITPK1,AHI1,GM28043,RBBP6,MSH3,ERICH3,HAP1,FOXO1,BAZ1A,TMCC1,EFR3A,KLHDC4,RFX3,TGM2,YAP1,PLA2G6,C1QTNF5,B3GNT2,RNF5,KATNA1,PRRX1,HSPA1A,SHROOM3,FMNL1,TGOLN1,WDFY3,SMARCA2,HMCN1,NRG3,TMEM219,ARHGEF2,VIPR2,ZFHX3,APOL7A,FOXP1,GNAS,ZFP710,GM21992,RBM14,PARD6G,DCLK1,SUPT20,GM28051,DNAJC24,NMT2,KPNA4,DIPK1C,RALYL,SF3B4,PRDM2,SFMBT2,ATL1,RARA,CBFB,MRGPRE,EP300,TEX14,DSCAML1,ZZEF1,SNTB2,ING5,ZSWIM5,TFCP2L1,KDELR1,GRIN2D,RAVER2,REV3L,PTP4A3,MYH9,CHST3,ZSWIM6,PURB,CDYL,FKBP5,TERB1,PABPC4,NBAS,TMEM135,PRRC2B,SF3B3,HSPA9,WIZ,XAB2,JARID2,HNRNPLL,OTUD7A,DOCK3,TRIM14,NANS,FAM120C,WDR1,HHAT,PATL1,RAD50,ADAM23,ATP11C,DHX33,GM29394,TMEM245,PIP5K1A,ROCK2,CUL5,LONP2,KIF16B,GAS8,FAM13C,TBCK,SLC4A2,FASTK,TRPC4AP,EIF2B3,NCOA1,MYEF2,UBR5,GM20431,BC005537,YBX3,PTPRK,ARSG,PGM2,PSMD14,PLPPR4,GRIA3,ZDHHC15,CENPJ,FMR1,CHD3,LPGAT1,RPL4,PLXDC1,XPO5,CCDC66,PTCD3,WDYHV1,UBE2E2,IGSF11,DIDO1,GM45799,TRPM3,SHB,GRK5,LARGE1,DNAJC6,LSAMP,GIGYF2,XKR5,HS3ST5,MAPK1,1700019N19RIK,XPR1,NELFB,1700006A11RIK,DZIP3,DENND5B,TAF1D,POLR3C,EP400,TLL1,DDX39B,THUMPD3,SLCO2A1,DNTTIP1,ANKS1B,CERKL,SGK3,BLMH,KCNIP3,EYA1,PATJ,FERMT2,USP29,HTR2C,POT1B,ANAPC15,CSNK1G1,ZBED3,AP4S1,SEC14L1,LPP,AVEN,COL25A1,PLPPR1,DOK6,RBM27,HYDIN,GNE,ZBTB46,ZEB1,GSE1,PIK3R4,MEX3D,PIWIL2,G3BP2,KCNJ6,ODC1,USP34,MAGI2,ADAM17,NSRP1,LYN,NBEA,PSMD1,ATG2B,COMMD10,LMOD1,MPPED2,NRIP3,VAMP9,CNTNAP2,MAGI1,PRRG1,SH3BP2,STOX2,WDR43,TMEM62,SLAIN1,RPL7A,PPM1E,OAS1F,HSPA13,RBM47,DPY19L4,CDC40,FMNL3,ELP1,SERINC4,SERF2,KIF13A,PARD3,RPS8,EIF4A1,CDH13,ENKUR,IQANK1,IP6K2,ZFP318,CHSY1,UTRN,SCN9A,UNC93A,MTPN,HLCS,ASB13,NSD3,PAWR,VPS52,MMS19,ABCC1,TBL1X,FAM234A,ELL2,TMEM117,NNAT,SLC31A2,PREX1,CELSR3,PTPRD,OSBPL6,ATAD2B,NCOA2,MPHOSPH9,CS,APBB2,NOP56,GLG1,NPNT,RPL21,RNF14,MAPRE2,PAQR5,LIN54,SEPTIN10,GM12830,CNOT10,LRRC28,TRIP4,TSTD2,SBSPON,EIF4G2,NDUFV2,RAB11FIP4,ZFP811,NAP1L4,CEP55,ABCC4,UBIAD1,EIF2AK3,HMGB1,DNM1,EMC3,FOXD3,ZFP260,ST6GALNAC4,MGAT5,SMARCC1,ZFP791,CPNE4,RALGAPA1,SCAPER,AKTIP,MED23,TTC39B,TRAP1,ACTG1,NUP205,DIAPH3,PRRC2A,ZDBF2,PRMT9,UVRAG,UBN1,DIP2C,FRMD4B,5730522E02RIK,ATXN10,MARCHF8,RABGAP1L,LARP4B,POLA1,MYO19,SEMA4D,DNAAF4,VPS54,SYT14,CRYL1,ABHD12,ATP5C1,LVRN,SLC25A43,LEMD3,ARHGEF3,STMN1,MLLT10,WIPF2,PSMC5,ATRX,UBR2,RPTOR,CYP7B1,TTC3,KIRREL3,UNC13B,RNF149,MOV10L1,OSBPL9,CEP350,ZC3H3,CHD4,GABPB1,SPAG1,L3MBTL3,RAB2B,MCMBP,DST,LMBR1,EXO1,MAP7D2,GRIA4,R3HDM2,MDGA2,ZBTB40,RDM1,LRBA,COPS7A,SORCS3,DDR1,ODF2,STK38,CMTM8,ADAM32,CSGALNACT2,ZC3H7A,PPP6R3,AP2B1,ORC2,TANC2,2410002F23RIK,ADAM22,CACNA2D3,DEPDC5,ATR,SPTB,CERK,OSBP2,RPS20,SLMAP,TMEM65,SENP7,RNFT2,CYTH1,SNX12,NAALADL2,AP4E1,ZFP68,MAS1,ABCG3,MAP2K1,B4GALT1,METTL15,SLC25A3,GTF2IRD2,UBE2G1,CPLANE1,NCL,PPP2CA,GNAO1,AU040320,RHOBTB3,STXBP1,PAQR8,PREX2,PLXNC1,CDON,ZFP644,ARL10,MAST1,FNIP1,EIF4A2,NDFIP2,CADPS2,ABHD2,RFX4,NLGN1,HECW2,DOCK8,PRKAR2A,STPG2,MARVELD2,PEAK1,SRGAP2,KIF27,TIPIN,FHOD3,RBM28,TBRG4,PPP2R3A,N4BP2,DENND4A,HIBADH,KCTD8,WDHD1,RALGAPB,RNF17,PDS5A,DNMBP,ASH1L,SELENOF,INTS4,GRIK4,HDAC9,KIF2A,TMEM268,SOS2,PHF8,NCKAP1,JAK1,PPP1R14C,RABGGTB,XRCC4,MTDH,TMEM167,ZFP804B,SLC22A23,SUMO1,GALNT13,TSHZ3,NDUFS1,ZFP777,DGCR8,TEX11,DOCK1,PKD1,KDM5A,ACOT12,RDH13,FBXL4,UBAP2L,RNF111,CYSLTR1,PDS5B,WASF2,FBXO3,RNF214,SLC2A13,UBE2R2,EYA4,DNAH8,ATF7IP2,HECTD4,GM49027,CDH8,MSN,ADD3,ZC3H12D,GSR,KHDRBS2,ALK,DNAJC8,FRMPD4,FUT8,DPP10,MAP3K4,GM21188,SNX7,IQSEC1,DTD1,DACH2,CLIP1,TCF4,ATP6V0A2,CAR10,MLH1,SUGCT,PNPLA7,COG3,DLG1,RPL27A,KLHL8,EHHADH,MAGED2,PLA2G4C,CAP2,GNL3,SS18,PI4KA,GORAB,INO80D,GM20661,SHMT1,AP1B1,TRAPPC8,ANO9,PKNOX1,INSC,NFE2L2,DCUN1D2,ZFP142,BTBD9,VAX2,SPATS2,CRIM1,ATP9B,CLK4,UNC13C,LRCH2,AP3B1,MIB1,NAP1L1,OPA3,GPR156,KREMEN1,ECT2,BCAR3,KLHL5,EEFSEC,ADCY5,CNOT2,TRIP13,SLC24A4,GRID2,KMT2E,MAN1B1,CACUL1,SOX1,CASK,FAM189A1,LRFN3,ITGBL1,1700025G04RIK,USO1,SEC24A,RACK1,PPARGC1B,PARP16,STPG1,ADAMTS3,AP1G1,THRAP3,NINJ2,GPATCH8,TCAIM,EEPD1,CAR8,GM11639,RHEB,GGA3,RGS22,GALNT7,RIMS2,1700028J19RIK,APAF1,ATG16L1,ARID2,SASH1,MED13,ABCG1,SLF2,BUD23,ITGA7,IMMP2L,TNPO2,MTHFD1L,FIG4,SLC16A6,GUCD1,PDIA5,MAPKAPK2,GM1043,JAKMIP1,PPP2R1B,ERI3,CHD6,PPP1R36,IFFO2,SHCBP1L,GNA15,RNF146,ZMYM6,RABIF,GSK3B,ABCA3,AK9,GAB3,RNF180,STXBP5,INTS14,PRXL2C,UCHL5,SLC35F1,SENP1,SMG1,SLC25A51,PHACTR4,ZFR,PLEC,LEKR1,CDC42,GTF2A1,RANBP1,PLEKHA5,CYP39A1,ARNT2,MPDZ,USP7,CREB5,CPSF3,NHSL2,DACH1,GRIN2C,TBC1D12,TMEM63C,FBXO45,SLC25A16,HNF4A,HSF2BP,TSPAN7,CCDC171,CACNA1C,JAM2,COG5,HAUS3,DNAJB14,PEPD,SPACA6,SLC47A2,AFF4,CEP131,RCC2,9130230L23RIK,ZFP248,SP3,PKN2,SLC49A4,PRPF39,TRIM26,ARL13B,FBXO8,DDX5,IQCH,OPHN1,8030462N17RIK,NCAM2,ALG14,NUP54,UNC93A2,RANBP9,GM45928,CLCF1,ADGRB1,NR2C1,ARID4B,TCP1,ST3GAL2,VPS35L,HOMER2,SNX5,TGFB2,ARVCF,TMF1,CCDC82,RPL6,JAZF1,TRERF1,CCDC136,KIF13B,PADI2,BC107364,ENG,GATAD1,TMBIM7,ROCK1,MAP3K7,CNOT1,COL5A3,NOP58,CDH11,RNF225,TSPAN9,CRTAC1,GTF2IRD1,RNF41,ARFGEF1,FGF13,EXOC6B,GALNTL5,JMJD1C,RPRD2,ENOPH1,ADK,EEF1A1,MORC2A,TOMM20,HMGXB3,IMPACT,RAPGEF4,FBXW8,PRKCB,SH3BGRL,PAK2,GM49361,LATS2,FPGT,EEF1B2,SEC63,TUBGCP3,KCP,PTPRB,PIEZO1,PFKM,TTLL5,GM27021,GRIK2,INAVA,PTPN14,MYB,RAET1E,TPM4,ICAM5,R3HDM4,RYR1,RUNX1,POLR1A,RBPMS,TMEM178B,NUB1,TFAP2A,WNT5A,LEMD2,ST7,GOPC,BIRC6,HERC4,HSPBAP1,OXR1,IKZF4,NEDD9,PDZRN3,PCLO,CHIC1,OSBPL10,NOS1,HNRNPR,KCNQ3,PITX2,PRKCZ,PLCG1,POU6F1,MYO6,RFX7,ETS1,GPSM2,FZD3,RECK,SMAD5,ADAP1,ELMO3,EIF3J2,RPL23,6820408C15RIK,SPRY4,SMARCA4,KLHL10,CDK12,JMJD6,ZEB2,PCBP2,PPP1R2,ATF2,FNDC3C1,LIPO3,TCF12,TCERG1,PACS1,SBNO1,GPR1,FOXF2,TUG1,MEST,HFM1,FOXF1,TTC28,PRRC2C,GRID1,CEP85,PSMB7,BBS9,PINK1,MARF1,CCDC163,TESK2,NTAN1,PLAGL1,SORCS1,ANKRD31,FAS,HHIP,DHX30,DMC1,USP15,ACADL,ZDHHC5,LHX6,NFATC3,STK32C,UNC79,METTL9,MED26,TRAPPC9,PPP1R18,IKZF2,PROX1,CSNK1D,IPO9,PTPRN,MYO1B,AAMP,SGPP2,PRKN,EPC1,STK25,NCK1,PHLDA1,PIK3C2B,PITX1,PMS1,SMG7,ZRANB3,CD9,AA986860,ABHD14B,NMNAT2,NCAPD2,PLCE1,NRP2,ABHD17A,TWIST2,CDC14A,GM3002,BCKDHB,THBS1,SPTBN1,PNKD,TMBIM1,RBM25,CXXC5,MKNK1,GPC1,WNT6,DCAF5,DAGLA,FAM149B,NRN1,KCTD16,IRF2,JADE1,PDE4DIP,SGSM3,BARX2,SULT2B1,KIF22,ELMO1,CABCOCO1,DEGS2,IGFBP7,CLCA3A1,MTHFD1,RAB3GAP2,FNIP2,CDC25C,GMDS,BRPF3,CD274,PPM1H,DUSP16,EVA1C,SPINK10,PTPDC1,NEURL1A,MCTP2,GNG12,SLC8A3,VWA3B,REV1,HHIPL2,ZBTB37,BCL6,ZFP639,BC034090,SLC9A2,MRPS22,GNB4,ASTN1,COPA,KIRREL,CAPN2,USP4,UCK2,TMEM131,IP6K1,ST8SIA2,TIPRL,MARK1,PTPRG,TMEM200C,HSPB6,ZFP775,BICRA,BCL7C,ITFG1,TIRAP,CUX2,SEMA3E,GM49450,TTC39C,LDLRAD4,GAL3ST3,2900026A02RIK,QDPR,PITPNM2,MFSD14A,TDRKH,IGSF3,FBXL5,FRY,PTPN13,CAPZA1,PTBP2,TSPAN2,WARS2,PRMT8,DPYSL5,TCHP,SNX29,ARPC3,NCOR2,SRRM4,MAN1A2,RIMBP2,ATP1A1,LHFPL3,TAPT1,CACNA2D1,FAM133B,AKAP9,TRIM33,SYT6,ACAD9,PITPNB,TBX15,CHFR,GOLGA3,GALNT17,HMGCS2,FAM102B,QRFPR,IFT81,RAP1A,RNF216,PSMD9,LMO4,PTGFRN,GTF2I,ABRAXAS1,FAT4,MAPK14,HS2ST1,FNBP1L,DDX54,SLC16A1,POLR2J,CRACR2A,LGI2,PISD,ZGRF1,MAP4,DRC1,SNX27,RGS12,LHFP,MLXIP,WNT2B,KCND3,MICAL3,ZFP638,4933427D14RIK,IRAK2,BORCS5,TMTC1,WIPF3,PPARG,ADD2,AAK1,THSD7A,POLE4,SEC61A1,TULP3,BRK1,PTPRO,INO80B,LRRN2,LRFN2,GREB1,SGPL1,TRIM17,ERC1,PPP3CA,ADGRL1,H2AX,PDE11A,ELP5,AMMECR1,CCDC141,H2AJ,GPR19,TAB3,LRRC9,RCSD1,TEAD1,PACS2,APOO,H2AC20,OCA2,IQGAP1,ACTN4,HNRNPL,CDKN1C,IQCK,LMO1,ZFP112,KCNC3,CEBPG,PLEKHA7,IL4RA,SPTBN4,ANO1,ACADSB,ZFP444,GM45692,HPS5,KLHL2,ARNTL,ZFP703,ANAPC10,RNF150,ABCC8,BNIP3,ZC3H4,SWAP70,PLEKHA4,LETM2,MAP6,PRIMPOL,JAKMIP3,RRAS2,LIN7B,CLCN4,CHD9,SPRTN,PLLP,TOM1,CMTM4,HSPA14,VWA8,RCAN1,TMEM151A,IRAK3,SMCHD1,EDN1,SNRK,CTSL,ZFP445,BTBD7,EFCAB11,SAMD11,NEO1,AHSA2,CNNM4,CAPN6,RPA1,RAB11A,EIF3J1,KANSL1,ACVR2B,CHRM3,ERCC6L2,LRRC20,PSEN1,PPP2R5E,ACTN1,ZMYND11,SLC38A9,CHRNB4,MAN1A,NAV1,CNNM1,FBXL2,UBP1,4930430F08RIK,MDM1,EFR3B,HS1BP3,EIF4EBP2,TPD52L1,AGTR1A,RARB,TUT7,CADPS,HMGCS1,TTC7B,KIF3C,TAGLN,TOGARAM1,SYNDIG1L,RASSF3,ANLN,ITSN2,NID1,TRIM9,RALA,ARG2,JAM3,EIPR1,ATG14,FLYWCH1,DZIP1,MAPK1IP1L,GPR137C,MARCHF6,TMEM161B,FBXL7,KHDRBS3,DHH,TOB2,TNRC6B,PPIL2,PPM1F,CHAF1B,GM49804,VWA5B2,PCNX,TAF11,FANCE,DENND1C,RFTN1,RAB5A,GET1,SETD4,RHOQ,LUC7L,FEZ2,PFDN6,RBBP8,PDPK1,DHX57,ZFP428,CEMIP2,PDE9A,SIL1,ANKRD13D,ARMH3,NFATC1,SPINDOC,PPP1CA,ATRNL1,APBA1,ZFP407,CNDP1,MAP3K11,H2-DMA,BRD2,NEDD4L,CHKA,NETO1,MAMDC2,ATP5B,SNCAIP,CACNA1D,SYT1,FAM169A,GM8206,SEZ6L,TMEM248,SLC16A9,STAU2,SLCO3A1,SFTA2,IRS1,UACA,4930519G04RIK,SAMD4B,GM20604,MED12L,STRBP,RABGAP1,BHLHB9,HK1,PHKB,HOPX,HOXC5,IFT88,ITPR3,KANK4,KCNAB3,KCNMB4,TXNDC12,RB1,PCX,LRP8,FBXL13,SND1,LRRC75A,LRRC8D,CTNNA2,CTNNA1,LYZL4,CCR9,H13,MECOM,RCL1,PANK3,PANK2,MCM7,HOXD4,KLF9,GRIPAP1,MISP3,5031439G07RIK,ALDH7A1,EGFL7,R3HDM1,KANSL2,2610318N02RIK,POGLUT3,WWP2,COPZ2,SMC4,NANOS3,COP1,TANGO2,ZRANB2,PPP1R10,CXXC4,CABLES1,HIPK3,NRP1,MEX3A,TRPS1,ATG5,UBE2G2,GM49325,CDK17,UGP2,KRT80,TMEM184B,KIF20B,PHF21A,WDR59,ERP44,HADHB,RIPOR1,AGRP,GRTP1,HOXA9,MTARC2,OAZ1,DNM2,DNAJA1,ZFP185,EGFEM1,TLCD2,GABRE,CTDSPL,CTDSP2,CTDSP1,CDK9,SKA2,LARP7,NUDT4,RNF215,IGF2BP1,AATK,SMOC1,TKT,SAP18,SPATC1,BOC,JMJD8,STUB1,SYNGAP1,ABCA2,AK8,RPS21,FNDC3B,NFX1,LPAR1,MRPL51,RAB4B,ARHGEF17,BRSK2,CSTF2,DVL2,ARRB1,SREBF2,EML2,VEZT,RNF130,SYAP1,TRAF5,RBKS,SPPL2A,ACTR5,BAIAP3,CNOT3,CHM,ALAS2,SGCZ,TRIM80,COL27A1,CDK13,TNIK,FXR2,GM49394,IGF2,CHRM2,GNAQ,RPS6KA4,REST,MIEF2,SYNE2,RNF38,MACROH2A2,GM45713,RPL13A,SRRM2,DNER,KCTD12,DDHD1,GLCE,CCNF,CTNNBIP1,SYN1,TMEM123,NUDT9,SLC35F6,FAM114A1,XKR6,GPC6,RAB22A,GLI2,EPHA4,PID1,POLI,RTTN,AU021092,RPN1,PLSCR1,TRIB2,GABRB3,PNPLA3,SARAF,SCP2,DECR1,MAN1C1,XPNPEP1,SCARB2,GNB2,TMEM164,DOCK5,WDFY2,SLC30A7,NEXMIF,EDA,UNC13A,PRMT2,CDKL1,NUP35,ATP5G2,UGGT1,KANSL3,FGF12,NDUFA10,SNED1,PARP1,SPOCK2,PDXK,PLPP2,GM49322,SCAMP4,ESYT1,ERBB3,MGAT4B,GRIK3,SREBF1,KIF1C,SGSM2,MLLT6,GM27029,PTGES3L,SLC25A39,DCAKD,HELZ,PGS1,ADI1,MLH3,AKT1,CEP170B,JAG2,ZKSCAN3,GRK6,DBN1,PDLIM7,SEC24C,ACTR8,GM17606,LOXL2,AZIN1,SCRIB,GRINA,MROH1,GGA1,TRIOBP,GRAP2,DENND6B,SBF1,TROAP,BIN2,ACVR1B,ITGA5,C2CD2,HAGHL,PHF1,CUTA,SKIV2L,GM20547,LTA,SRF,PTPRS,DIAPH1,INPP5B,MRPL21,SSH3,RCE1,PCNX3,SYVN1,MAP4K2,ESRRA,STX5A,FADS1,SH3PXD2A,NOTCH1,SPTAN1,FUBP3,HNRNPK,MYBL2,ATP9A,LAMA5,ZFP512B,PRKCI,ANXA5,SEMA4A,DENND4B,SMAP2,TMEM39B,HSPG2,PLOD3,FBXO6,PIK3CD,NELFA,UBE3B,GCN1,RAB35,HIP1R,POM121,TMEM120A,SRRT,ADD1,SMURF1,PDIA4,LOXL3,LRIG1,TATDN2,RASGEF1A,RABAC1,DEDD2,PAK4,RAB11FIP5,FXYD5,ETFBL,ETFB,JOSD2,POLD1,SCAF1,SLC17A7,LAT,CLN3,WNK1,PLEKHA1,ADAM8,CARS,CUL4A,RPL18A,CHERP,AKT1S1,HEATR3,SLC12A4,TERF2,CTRB1,CMIP,RPL13,CPNE7,SIDT2,CDC25A,RFX1,CTNNB1,DNASE1L1,FAM50A,ARMCX3,COL7A1,ARRB2,ANK,OTULIN,NUPL1,PDGFB,STOX1,PTPRF,TBKBP1,RAB40B,ANKRD10,MAST3,MAP2K4,BRD3,NRD1,ZMIZ2,TLCD1,ARGLU1,PLEKHN1,CAND2,MAPKBP1,FGF20,MICU3,TBC1D22B,UBN2,KLHL15,SMC6,TRMT1L,SORCS2,FPGS,RNF19A,ANO10,NBEAL2,TACC1,P2RX7,ACHE,RNGTT,ABCF1,WDR82,NPRL3,TBC1D32,RGP1,MYPOP,NPAS1,CPXM2,ZC3HC1,SEL1L3,TAOK3,TMEM38B,BEND5,MSTO1,EMC7,NUSAP1,STARD9,MOCOS,RUNX2,EIF2AK2,SPIDR,LRCH3,DCAF13,GTPBP1,SMDT1,PHETA2,CLDN10,HDDC2,MAMLD1,METTL25,CORO2B,RASA2,STAC,NCKAP5L,YJEFN3,NEFM,FAM241B,RFXANK,MVB12B,TULP2,PCMT1,CAPN5,SARNP,AWAT2,BMP8A,BMP8B,RADIL,PARVA,PET100,PCSK2,TBP,KAT14,ZFP652,GM28042,PLXNA4,TCF7L2,PPP2R2C,GRIN3A,RCCD1,GM50318,PRSS23,PKN1,PTPRT,RAB26,RAP1GAP,RAPGEF3,GAS2L1,GM28036,PLD5,GLP2R,RECQL5,GM45021,BBOF1,GM45234,RPS3A1,WDR38,DDI2,RSF1,RSPO4,GNB1L,PRPF6,SAP30BP,BOP1,GM49486,CHAT,NDUFAF2,GTF2E2,RPS2,EIF5,SRCAP,TPT1,RPLP2,RPL12,RPL39,RPL10,RPS13,HSPA8,NOP53,EEF2,EIF4G1,CKAP5,RPL37,CHD8,RC3H2,CCAR1,SIAE,FAM83E,SPAG17,NOS1AP,METTL23,SSPN,SLC39A11,CHPT1,AK6,GM49356,MTX1,GM20708,TMEM132C,TMEM150C,IFT140,ZFP219,GM28374,NMNAT1,GLB1,TNFSFM13,TNK2,NISCH,TTC16,WRAP73,ASTN2,GM20458,TRPC5,DGCR2,GM28305,UBE2U,UBE4B,OTOP2,USP46,ACSL3,CORO7,PFKFB2,MAP3K20,ZBTB6,TRIM28,SLC25A53,TBCD
TF	Factor: FOXN4; motif: NNWANNCGWMCGCGTCNNNNMT	TF:M04662	FALSE	2.72E-77	76.5655	16031	3787	3225	21866	TTC7,CELF4,RNF43,SERPINB6A,FGFR2,PRKAG2,PAPPA2,SH3RF1,NECAB3,1110004F10RIK,ZBTB7C,HS6ST3,HMGA2,MPRIP,SPATA17,SH2B3,ASAP1,CFAP299,CADM2,ST6GALNAC3,SAMD12,PTPRM,NDUFA9,DYNC1I1,CX3CR1,SNX32,HECTD3,ARRDC3,FGF14,CHST11,TBXAS1,GM49510,GM42669,NPAS3,ABHD18,PPFIBP1,GM37240,GM20695,PAX2,COL14A1,ELFN2,DDC,HOOK3,ZFP672,RNF212,SMIM11,GPR176,DUSP10,VASP,D630003M21RIK,SLC44A1,RTP3,FRYL,PLA2G7,RGS6,PTK2,ARHGAP44,SFMBT1,PCNT,EIF4G3,MAST4,ICE1,CLYBL,RBFOX2,GRAMD1B,DGKI,MYLK,CKMT2,MYO5B,RNF40,EBF2,GM973,TAFA1,RBFOX1,CSGALNACT1,ETNK1,NELL2,GALNT2,LBHD1,TMEM250-PS,CDC14B,GM42791,RPRD1B,IARS2,PRKCE,PCYT1A,CCDC192,TMEM63A,DOP1B,IL16,LARP4,ARPP21,EPB41L3,RBM48,IQCB1,EAF2,CWC27,AUTS2,DNM3,SAMD4,KCNK2,CLASP1,OSER1,BFAR,GM37013,FOXN3,GM49355,PRDM11,CASQ2,ZFP865,CCDC106,RB1CC1,GM49366,FTO,PEX1,CD109,NTRK3,SZRD1,PARPBP,CMSS1,TTC6,CLSTN2,NOL4L,MFSD12,LRMDA,DLGAP4,RASGEF1B,MAP7,FBXL17,RAI1,GATA3,NIPAL2,NTRK2,DGKB,MSI1,DCT,INPP4A,PDZK1,ANKRD44,LRRC4C,BSN,PDE5A,ABLIM1,ATXN1,HBS1L,SEMA5A,FGD5,NRG2,TRHDE,SMOC2,HHIPL1,D16ERTD472E,DIP2B,NRXN1,SHOC2,SYN3,PKHD1,PLEKHH2,GPC5,ZFP536,LRIG2,GIT2,SEMA6D,KLF12,SLIT2,KCNMA1,SUN1,GULP1,VWCE,ASIC2,PPFIA2,GM20662,BCL11A,CHRNE,MTSS1,PLCB1,RNF144A,OPTN,POLN,COL12A1,4930523C07RIK,ATP8A2,CDC20B,GOLGB1,DLG2,GRM1,CTNND2,BMP6,CNTN3,PDZRN4,CAMTA1,ZFP516,DENND1B,PITPNA,TMEM108,MID1,AGAP1,SLC39A8,NELL1,GALNT16,EFL1,PPP2R2B,VAT1L,HOGA1,GLIS3,HCN1,RAB11FIP1,KCNQ1,ARHGAP10,PTPRJ,KCTD1,TEX26,GALNT10,ARHGAP23,ST3GAL5,ZKSCAN17,DLGAP1,LMCD1,ILDR2,ABCC9,NGLY1,CEP128,CCDC162,KBTBD11,BCL7A,SH2D3C,NKX2-2,MRPS27,CPT1C,CFAP70,DENND2A,TGFBRAP1,TTLL11,NAV2,GSK3A,EPO,DGKG,GM49384,ZHX2,ESRRG,TPK1,MATN2,ST3GAL3,CHN2,RP9,MAGI3,COX10,GM12185,OLFR56,RASIP1,ADAM12,PACRG,BRINP3,KCNAB1,CPEB3,CALN1,GM45062,FAM83F,ARL15,NSUN2,CMYA5,CCDC88C,PI4KB,PRDM8,ADAMTS9,AKAIN1,TBC1D22A,RNF144B,ZBTB38,LGR5,CKM,RALGAPA2,RAPGEF5,SORBS1,RHOBTB1,RPAP2,VAV2,MACROD1,WDR89,NRG1,GLS2,PGAP2,MIEF1,ASAP2,HMG20A,AGPAT3,TBPL1,C2CD6,ACAD11,CDH12,ACSS2,COX16,ADAP2,RPS16,GM20532,PLEKHG3,TMEM82,HIVEP3,MKKS,ABL1,APEX2,RNF123,MCPH1,RALGPS2,RALGPS1,DOCK7,MTOR,DOCK6,EIF2AK1,ANXA11,RGL1,GCC1,MCM9,CENPP,IGSF8,ATXN7L1,P3H2,CORIN,NF1,ARHGAP4,PSMA2,DMGDH,PRDM16,PAM,TET3,NMBR,PATL2,CDC73,DIABLO,MTUS1,GINM1,FARP1,BACH2,BRI3,GGNBP1,GM50253,BANF2,GM7030,CEP57L1,BCAS1,BCAS3,MLST8,GM28635,BRF1,TNFAIP8,MYO1D,SLC22A3,TRIM71,3110082I17RIK,GM49380,LRRC8C,GM45785,MYT1L,STX8,XRN1,PBX3,LPCAT2,GM42688,SLC6A9,TMEM234,CCDC34,CNTNAP1,VAMP1,RAB37,CDK19,CEP112,TIMP2,ASB3,ACSF2,GNAL,CHN1,TFB1M,WWC2,PAXX,CLNK,USP37,NT5DC1,NUFIP2,ATP5O,CSMD2,PRKG1,ART3,FYCO1,FCHO2,FBXL18,BCL2,GALNT14,MAPK4,TRDN,CRY2,POU2F2,GLOD4,PDGFD,DUS2,RASSF4,DNAH2,XPNPEP3,UOX,DNMT3A,DTNB,KLF13,GALNT11,ITGB3BP,EFHD1,EGFR,SHC4,TXNRD1,A,GM20696,DRG1,GM21985,GM44501,IQGAP2,PCGF5,PSTPIP2,HAGH,PIP5K1B,FAR1,FAR2,UBOX5,WNT5B,GM38431,1110032A03RIK,EML6,ARHGAP26,FAM227B,CCDC146,FHAD1,MACROD2,CYFIP2,SRPR,FRS3,RAD54B,NFIX,GRAMD1A,POC1B,GALNT6,RTF2,CERS1,GM28053,TSPEAR,SYNE1,SLAIN2,LEMD1,MXI1,MYO18A,MAP3K12,EML3,LIMK1,RAI14,RBM19,ABHD15,SPPL3,GM3005,PTPRN2,ZFP286,OBSCN,RBPJ,RELN,CDK14,TIMM17B,TNR,CTIF,PTPRV,NFASC,THAP4,SP140,MAP2,PLCH2,EBF3,SMPD3,BEAN1,ZFP697,GM49395,ITGA1,APP,SLC15A3,LITAF,LRCH1,PFKFB3,LRRK1,CCDC7B,SLC8A1,CCDC148,GM6034,NCAM1,JUND,FSTL4,KSR1,RGS3,TLE1,NFIB,VMN1R208,SCGN,E2F3,STK4,PDK2,B4GALNT2,MEOX1,KPNB1,NAGS,SRCIN1,PIP4K2B,IFI35,FBXL20,MARCHF10,DCAF7,PRKCA,APOH,MAPT,MYL4,AXIN2,MAP3K3,ABCA8B,CEP95,PITPNC1,PSMD12,TMC8,TBC1D16,BAHCC1,CCDC57,TOX,CLVS1,VIRMA,NKAIN3,KLHL32,EPHA7,KRT10,SMTN,LIMK2,GCK,RANBP17,KCNIP1,SLIT3,TENM2,CCNJL,EBF1,TBC1D9B,ADAMTS2,CDKL3,SHROOM1,IL5,CDC42SE2,GLRA1,G3BP1,GEMIN5,ZFP39,TOM1L2,EPN2,PIGL,GAS7,NTN1,MINK1,SMG6,SLC6A4,PSMD3,MOB3B,4930578G10RIK,FAM219A,PAKAP,SNX30,GRM6,E130114P18RIK,ROR1,TUT4,DHCR24,SSBP3,SLC2A1,YIPF1,AU022252,TEKT2,TMEM69,SDC3,PUM1,RPS6KA1,SESN2,ATPIF1,ELOA,ECE1,IGSF21,TMEM51,BC080695,KAZN,EPB41,SLC25A33,RERE,SUV39H2,NUDT5,CASZ1,NEBL,COL5A1,ARHGAP21,USP6NL,MED27,GPR107,AIF1L,LYPD6B,ACVR1C,CYTIP,NACC2,DENND1A,KCNH7,LY75,LHX2,SCN3A,NUP214,TTC21B,METTL5,SCN1A,CHD5,ITGA6,ITGAV,GPR155,KLF7,CEP41,NR1H3,CCDC60,PXN,CALD1,SLC1A2,D430041D05RIK,LDLRAD3,TTN,ZFP385B,ELP4,SLC12A1,MERTK,DNAJC17,ZFP341,TTLL9,SLC32A1,PLCB4,EPB41L1,CNBD2,PTGIS,SYS1,GRIN2B,PTPN5,CDH22,SLC13A3,RBM38,NUP188,MID1IP1,CHCHD3,HDAC11,GPC3,GK,PDZD4,LANCL3,NRXN2,MAP1A,TBC1D8B,HOXA3,GM28308,RAB39B,ATP2B2,DAZAP1,PTCHD1,SPEG,OSTM1,NHS,BMP4,PRPS2,PHKA2,GM49496,HS3ST4,BRWD1,HSP90B1,MARCHF3,IKBKB,ATP11A,MCF2L,TCF7L1,TENM4,COL4A2,SDCCAG8,ARL8A,MAPRE3,TRIM54,DCLRE1B,PTPN22,DYSF,ATP8A1,CDH2,RGS10,RORA,ZFYVE28,NTM,NOP14,ASB2,CLUAP1,KYAT3,PRX,CASC1,CAMK2D,FOXP4,CLEC16A,KLHDC1,USP3,NEGR1,NOS3,KCNH2,ABHD10,CFTR,CTTNBP2,ANKS1,OPCML,SHANK3,PODXL2,NEK11,LCP1,OXCT1,CFAP97,PHLDB2,AMZ2,BICC1,MAF,CRISPLD2,BCAT1,UNC5C,CDH20,SERGEF,RASA4,BAIAP2L1,SLC18A1,GRAMD4,CMKLR1,XXYLT1,BDH1,ALDH1L1,WDR17,COMT,EEF2K,POLE,PHACTR1,ANK1,PPP1R42,RELL1,CDIP1,CFAP65,CCDC190,TUBA8,HMOX2,GM44596,EVA1A,TSPAN11,DNAAF3,CRTC3,GALNTL6,HIPK1,NIPA1,MSI2,ZDHHC7,STXBP6,NIPSNAP2,AZIN2,LHFPL2,MSRB3,B4GALT7,NTN4,TMC4,POPDC3,TOP1MT,LIMCH1,NPC1,SYNJ1,RCAN3,CLEC2G,EFNA3,PDGFC,SLC35E2,ADAM19,SDK1,RGS20,UMAD1,SEPTIN9,NPR1,ADGRL3,DPP6,CSNK1E,SLK,RPH3AL,ERBB4,CLMP,NFIC,CELF5,WWOX,MAD1L1,CCDC33,FANCC,RUFY2,GRHL2,MEIS1,GADL1,PBLD2,ANXA2,SIRT1,CYB5A,AFF3,RMND1,TMCC3,FGFR1,MTMR14,TMEM63B,BCL3,INSR,NFKBIL1,SLC25A36,CD99L2,NHLRC3,RTKN2,ST6GALNAC5,PIGK,SORL1,LRP1,GM5134,SLC5A4B,RUNX3,NAB2,NEMP1,VTA1,DISC1,DIP2A,PDE8B,MIPOL1,SLC9A9,FGF10,RBM20,SMIM17,GM49711,MRPS6,DAB2,NUDT8,GM49405,PIP5K1C,PKIG,TBCEL,CRAT,KCNAB2,PAG1,CSMD1,PHLPP2,ARHGEF10,SORBS2,FAM78A,BACE1,4933434E20RIK,R3HCC1L,FNDC3A,ATXN2,KIF26B,CEP295,MED6,PARP4,SUN2,SHPRH,CUX1,ARHGEF40,GBF1,MDGA1,PFDN4,STON2,ANK2,GM45861,AP2A2,IFRD1,HK2,NDRG1,KIF5B,GM28041,CISH,LIMA1,MICU1,RBM26,SLC29A1,PDE10A,ETV6,CSE1L,TMEM39A,DLG5,BMPR1A,DYNC1H1,CACNA2D2,SLC6A20A,CORO1C,BABAM2,MAN2A1,PTBP1,PLPPR3,RIT1,DOT1L,CCDC13,HRH3,SLC34A2,SV2C,AREL1,NRAP,ANKRD52,PARG,ERGIC1,CASQ1,ARSJ,ISL2,MARK2,TDH,RCBTB2,RCC1,SMARCD1,SMIM13,ESF1,RBMS3,MYH7,SENP6,SYN2,SLC20A2,EMB,ANO6,CDK6,ZFP346,POLK,EIF3D,C8A,CEP85L,HEBP1,GNB5,STN1,DGKD,PPP2R5C,HIST1H2AO,ATP2C1,ALOX5AP,XKR4,RABEP1,AXDND1,ITPK1,MAML3,AHI1,GM28043,RBBP6,TCF20,MSH3,ERICH3,HAP1,FOXO1,BAZ1A,TMCC1,EFR3A,KLHDC4,RFX3,TGM2,YAP1,PLA2G6,MFRP,B3GNT2,RNF5,KATNA1,PRRX1,STARD10,HSPA1A,COL26A1,SHROOM3,FMNL1,PTPN6,TGOLN1,WDFY3,SMARCA2,HMCN1,HPS4,NRG3,TMEM219,ARHGEF2,VIPR2,ZFHX3,APOL7A,HDHD5,FOXP1,GNAS,ZFP710,GM21992,RBM14,PARD6G,FAM186A,DCLK1,SUPT20,GM28051,DNAJC24,FAM228B,NMT2,KPNA4,DIPK1C,PIR,RALYL,SF3B4,CCDC169,PRDM2,SFMBT2,ATL1,MED24,FLI1,RARA,CBFB,MRGPRE,MYOZ2,EP300,TEX14,DSCAML1,IQSCHFP,ZZEF1,RPL3,WARS,SNTB2,ING5,ZSWIM5,TFCP2L1,NEB,KDELR1,GRIN2D,RAVER2,REV3L,PTP4A3,MYH9,SLC35F4,CHST3,ZSWIM6,UBLCP1,PURB,CDYL,FTL1,FKBP5,TERB1,PABPC4,ROBO2,NBAS,TMEM135,PRRC2B,SF3B3,HSPA9,WIZ,XAB2,JARID2,HNRNPLL,OTUD7A,LMLN,PPP1R12B,DOCK3,ITPRIP,TRIM14,NANS,FAM120C,WDR1,ZFP935,ADGRB3,HHAT,RPL5,PATL1,RAD50,ADAM23,ATP11C,RSRC1,DHX33,GM29394,TMEM245,PIP5K1A,ROCK2,CUL5,LONP2,KIF16B,HEATR6,GAS8,TBCK,SLC4A2,FASTK,TRPC4AP,EIF2B3,LAMA3,NCOA1,MYEF2,UBR5,GM20431,BC005537,YBX3,PTPRK,ARSG,ENY2,TRPM2,PGM2,PSMD14,GRIA3,GM49673,TRMT10C,ZDHHC15,CENPJ,FMR1,CHD3,LPGAT1,RPL4,PLXDC1,XPO5,TMEM242,SNRNP70,CCDC66,PTCD3,WDYHV1,UBE2E2,IGSF11,DIDO1,GM45799,TRPM3,SHB,GRK5,LARGE1,DNAJC6,GM525,LSAMP,CCDC7A,GIGYF2,XKR5,HS3ST5,MAPK1,1700019N19RIK,VIT,XPR1,NELFB,SSU72,DZIP3,DENND5B,TAF1D,POLR3C,EP400,TLL1,DDX39B,THUMPD3,SLCO2A1,DNTTIP1,OLFR322,ANKS1B,CERKL,SGK3,BLMH,KCNIP3,ZFP934,EYA1,PATJ,FERMT2,ZCCHC7,USP29,HTR2C,POT1B,ANAPC15,CSNK1G1,ZBED3,AP4S1,CNTNAP4,SPAG16,SEC14L1,MROH9,LPP,AVEN,COL25A1,PLPPR1,RIPK2,DOK6,RBM27,HYDIN,GNE,ZBTB46,ZEB1,GSE1,MEX3D,PIWIL2,G3BP2,OXSR1,CCDC170,ODC1,USP34,MAGI2,ADAM17,PPP1R8,ANKRD55,EPHA3,CRKL,TSR1,NSRP1,TULP4,LYN,NBEA,PSMD1,ATG2B,COMMD10,FSIP1,CKS2,MPPED2,CAMK4,CHRM1,NRIP3,VAMP9,CNTNAP2,MAGI1,PRRG1,SH3BP2,SLC35A1,ZFP558,STOX2,WDR43,TMEM62,SLAIN1,RPL7A,PPM1E,ORC5,UBAP2,HSPA13,ANKIB1,RBM47,FDPS,DPY19L4,SARS,CDC40,FMNL3,ELP1,SERINC4,SERF2,TAFA2,KIF13A,PARD3,DPEP2,RPS8,ULK4,EIF4A1,MDH1,CDH13,ENKUR,PPAN,PLEKHG1,IQANK1,SDAD1,IP6K2,ZFP318,SGCD,CHSY1,UTRN,SCN9A,UNC93A,MTPN,GON4L,LIMS1,HLCS,VWC2,ASB13,NSD3,PAWR,VPS52,MMS19,NDC80,ABCC1,TBL1X,FAM234A,MRPS9,ELL2,TMEM117,RPS12,NNAT,BLCAP,SLC31A2,PREX1,CELSR3,PTPRD,OSBPL6,ATAD2B,NCOA2,MPHOSPH9,CS,APBB2,NOP56,GLG1,NPNT,MID2,RPL21,RNF14,MBOAT1,MAPRE2,ADCY10,ENTHD1,PAQR5,LIN54,SEPTIN10,GM12830,ATP6V0A4,CNOT10,LRRC28,CCT6A,TRIP4,PCLAF,TSTD2,METAP1D,FHL1,SBSPON,NR3C2,EIF4G2,NDUFV2,SRRM3,ALPK1,KCNK13,RAB11FIP4,ZFP811,NAP1L4,CEP55,RPL17,ABCC4,UBIAD1,LINGO2,ZFP426,HMGN5,EIF2AK3,COLEC12,HMGB1,DNM1,FOXD3,ST6GALNAC4,MGAT5,SMARCC1,KDM4A,ZFP791,CPNE4,CNTNAP5A,RALGAPA1,CD247,SCAPER,AKTIP,MED23,TTC39B,TRAP1,ACTG1,HERC1,NUP205,DIAPH3,PRRC2A,ZDBF2,CACNG8,TOP2A,GABRA3,ADH6B,PRMT9,UVRAG,UBN1,DIP2C,PLCH1,FRMD4B,CBLB,5730522E02RIK,ATXN10,ATF6,MARCHF8,RABGAP1L,CSMD3,ZMPSTE24,PRDM5,PHB2,LARP4B,POLA1,LCMT1,MYO19,SEMA4D,PTPRH,VPS54,SYT14,SLC6A16,CRYL1,ABHD12,CNTNAP5B,ATP5C1,LVRN,ERICH6B,ZP3R,LEMD3,ARHGEF3,STMN1,GAD2,MLLT10,WIPF2,BRCA2,PSMC5,ATRX,UBR2,CBWD1,FAT1,RPTOR,CYP7B1,DNAH14,TTC3,KIRREL3,METTL22,UNC13B,ZFP808,RNF149,NUP210L,CD44,MOV10L1,OSBPL9,CEP350,ZC3H3,CHD4,GABPB1,SPAG1,L3MBTL3,RAB2B,PREP,MCMBP,DST,LMBR1,EXO1,MAP7D2,GRIA4,R3HDM2,ENOX1,MDGA2,ZBTB40,LRBA,COPS7A,SORCS3,LCMT2,DDR1,ODF2,PTPRA,STK38,CMTM8,CSGALNACT2,MNAT1,ZC3H7A,PPP6R3,WLS,TIMM23,ORC2,NRXN3,TANC2,2410002F23RIK,ADAM22,CACNA2D3,DEPDC5,ATR,SPTB,CERK,OSBP2,RPS20,UMODL1,SLMAP,TMEM65,KLHL1,RPSA,SENP7,RNFT2,COLQ,CYTH1,SNX12,NAALADL2,AP4E1,ZFP68,AARS,MAP2K1,B4GALT1,METTL15,LUZP2,SLC25A3,FAM178B,GTF2IRD2,UBE2G1,CPLANE1,NCL,PPP2CA,GNAO1,AU040320,RHOBTB3,STXBP1,PREX2,PLXNC1,CDON,TRPM6,ZFP644,PJA2,ARL10,MAST1,FNIP1,EIF4A2,NDFIP2,CADPS2,ABHD2,RFX4,SPOCK3,NEDD1,NLGN1,HECW2,DOCK8,PRKAR2A,STPG2,MARVELD2,DCPS,MAGEA2,PEAK1,SRGAP2,KIF27,TIPIN,FHOD3,RBM28,CCZ1,TBRG4,NSMF,XPOT,SMIM31,CWF19L1,PPP2R3A,N4BP2,DENND4A,HIBADH,RNF166,KCTD8,WDHD1,RALGAPB,RNF128,WDR7,TNXB,RNF17,MSH4,PDS5A,DNMBP,ASH1L,SELENOF,INTS4,GRIK4,ABCA17,HDAC9,FBXO7,KIF2A,TMEM268,SOS2,GTF2B,PHF8,NCKAP1,CCDC175,JAK1,CPQ,PPP1R14C,THADA,RABGGTB,XRCC4,MTDH,TMEM167,RPL30,ZFP804B,SLC22A23,DNAH6,SUMO1,AOX3,GALNT13,TSHZ3,NDUFS1,ZFP777,DGCR8,TEX11,DOCK1,GM5141,PKD1,KDM5A,EIF3C,ACOT12,RDH13,FBXL4,UBAP2L,RNF111,GM4131,PDS5B,WASF2,DCAF6,FBXO3,RNF214,SLC2A13,CEP162,UBE2R2,EYA4,CDH18,DNAH8,ATF7IP2,HECTD4,GM49027,OSGEP,CDH8,CHAMP1,MSN,ADD3,ZC3H12D,GSR,KHDRBS2,ALK,EPHA6,ALKBH6,DNAJC8,VPS13B,FRMPD4,FUT8,CHL1,DPP10,MAP3K4,GM21188,SNX7,IQSEC1,DTD1,ARAF,DACH2,CLIP1,TCF4,TRIM5,ATP6V0A2,CAR10,SV2B,MLH1,SUGCT,PNPLA7,COG3,D5ERTD579E,DLG1,GPR158,RPL27A,GREB1L,KLHL8,EHHADH,MAGED2,CAP2,GNL3,ALKBH8,SS18,PI4KA,GORAB,INO80D,SHMT1,ANO2,TRAPPC8,PKNOX1,INSC,SSH2,NFE2L2,DCUN1D2,RIN2,ZFP142,ERBB2,BTBD9,VAX2,SPATS2,CLASP2,CRIM1,ATP9B,CLK4,IKZF3,LRCH2,CASP2,AP3B1,MIB1,NAP1L1,GM49721,GM1604B,MRTFA,OPA3,ADGRF5,GPR156,KREMEN1,ECT2,BCAR3,KLHL5,TBC1D5,EEFSEC,ADCY5,TPD52L2,SH3D19,CNOT2,NLRP5,TRIP13,SLC24A4,GRID2,KMT2E,MAN1B1,KCNB2,CACUL1,SOX1,DNAH7A,CASK,FAM189A1,LRFN3,GNG4,ITGBL1,1700025G04RIK,PLA2G5,AKAP13,USO1,SEC24A,RACK1,PPARGC1B,CATSPERE2,PARP16,BAZ1B,STPG1,ADAMTS3,AP1G1,THRAP3,NINJ2,BBS1,GPATCH8,TCAIM,EEPD1,STYX,CAR8,NABP2,RHEB,GGA3,RGS22,LRRIQ1,GALNT7,RIMS2,1700028J19RIK,GM36864,APAF1,ATG16L1,ARID2,LCLAT1,SASH1,LYRM7,MED13,ABCG1,MINDY4,FOXP2,TMPRSS11C,SLF2,BUD23,ITGA7,IMMP2L,TNPO2,WFDC8,MTHFD1L,GTF2F2,DKC1,FIG4,ARSB,FXYD4,SLC16A6,PDSS1,GUCD1,PDIA5,MAPKAPK2,GM1043,JAKMIP1,PPP2R1B,ERI3,WDR64,CHD6,PPP1R36,IFFO2,SHCBP1L,GNA15,RNF146,ZMYM6,RABIF,SLC16A10,GSK3B,ABCA3,AK9,GAB3,RNF180,STXBP5,IPO7,INTS14,PRXL2C,UCHL5,SLC35F1,CIB4,SENP1,SMG1,SLC25A51,PHACTR4,CPM,ZFR,EBPL,PLEC,TMEM232,TMEFF2,PRR16,GRIA2,LEKR1,CDC42,GTF2A1,RANBP1,PLEKHA5,ARNT2,MPDZ,USP7,ADAMTSL1,CREB5,PFAS,KHDC4,CPSF3,NHSL2,DACH1,GRIN2C,TBC1D12,TMEM63C,FBXO45,SLC25A16,HNF4A,HSF2BP,TSPAN7,MILR1,LTN1,CCDC171,CASR,CACNA1C,JAM2,COG5,HAUS3,DNAJB14,PEPD,SPACA6,SLC47A2,AFF4,CEP131,RCC2,9130230L23RIK,ZFP248,SP3,PKN2,SLC49A4,PRPF39,TRIM26,ARL13B,QTRT2,FBXO8,DDX5,IQCH,OPHN1,LBR,8030462N17RIK,SAXO1,NCAM2,RTL4,ALG14,NUP54,DCAF12,UNC93A2,RANBP9,TIMM44,FCGR4,GM45928,CLCF1,RAPGEF6,ADGRB1,NR2C1,GOLGA1,ARID4B,TCP1,ST3GAL2,VPS35L,HOMER2,EIF3A,SNX5,TGFB2,ARVCF,TMF1,CCDC82,RPL6,ADAM3,JAZF1,TRERF1,CCDC136,KIF13B,PADI2,BC107364,NWD1,GATAD1,ROCK1,DGKH,MAP3K7,CNOT1,SENP5,COL5A3,NOP58,CDH11,GRM8,RNF225,TSPAN9,CRTAC1,GTF2IRD1,RNF41,ARFGEF1,FGF13,EXOC6B,NUP37,JMJD1C,RPRD2,ENOPH1,ADK,EEF1A1,SLC13A1,MORC2A,FARS2,TOMM20,CLCN5,GGT5,HMGXB3,RAPGEF4,FBXW8,FBF1,PRKCB,COL19A1,PAK2,TMEM144,EFCAB7,GM49361,LATS2,PPP1R7,FPGT,EEF1B2,ZPBP,ZFP949,SEC63,TET1,TUBGCP3,KCP,PTPRB,PIEZO1,PFKM,TTLL5,GM27021,GRIK2,INAVA,PTPN14,MYB,H60B,RAET1E,TPM4,ICAM5,R3HDM4,RYR1,RUNX1,POLR1A,RBPMS,TMEM178B,AP3S2,NUB1,KCNG2,TFAP2A,WNT5A,LEMD2,ST7,GOPC,MAP3K13,BIRC6,HERC4,HSPBAP1,ERCC2,OXR1,IKZF4,NEDD9,PDZRN3,PCLO,CHIC1,OSBPL10,RXFP1,NOS1,HNRNPR,1700018B08RIK,KCNQ3,ENTPD4B,PITX2,PRKCZ,PLCG1,POU6F1,ENTPD4,SLC25A37,MYO6,MNS1,RFX7,HCRTR2,ETS1,GPSM2,FZD3,RECK,SMAD5,SIX3,ADAP1,NAT8F3,ELMO3,EIF3J2,RPL23,MYLK4,6820408C15RIK,LRP1B,CCPG1,PLCG2,4931428L18RIK,SPRY4,SMARCA4,KLHL10,SPTLC3,CDK12,JMJD6,ZEB2,PCBP2,PPP1R2,ATF2,FNDC3C1,TCF12,TCERG1,PACS1,SBNO1,FOXF2,TUG1,MEST,HFM1,WDR70,FOXF1,AACS,PDE4D,RPL19,TTC28,PRRC2C,GRID1,CEP85,PSMB7,BBS9,PINK1,NDRG3,MARF1,SH3RF3,TESK2,NTAN1,KIFC1,PLAGL1,SORCS1,KIFC5B,DYM,ANKRD31,PRUNE2,ITPR1,FAS,HHIP,SLC25A14,DHX30,ELF1,DMC1,USP15,ACADL,ZDHHC5,GLB1L,LHX6,NFATC3,STK32C,UNC79,HCCS,METTL9,TRIM12C,MED26,TRAPPC9,PPP1R18,IKZF2,SLC39A10,PROX1,CSNK1D,GM20537,HOXD3,IPO9,PTPRN,MYO1B,AAMP,SGPP2,PTPN18,NEK7,PRKN,RNASEL,EPC1,STK25,NCK1,PHLDA1,PIK3C2B,B3GNT7,PITX1,PMS1,SMG7,ZRANB3,CD9,RESP18,MFF,ABHD14B,NMNAT2,NCAPD2,PLCE1,DIS3L2,NRP2,PARD3B,ABHD17A,TWIST2,POC1A,CDC14A,GM3002,BCKDHB,THBS1,SPTBN1,SOBP,ADCY6,PNKD,TMBIM1,RBM25,ALKBH1,EPHB1,CXXC5,MKNK1,CD22,GPC1,WNT6,CBLL1,SYT16,MFSD6,DCAF5,DAGLA,FAM149B,NRN1,1700011L22RIK,AOPEP,F13A1,KCTD16,KIFC3,IRF2,JADE1,PDE4DIP,GPAM,SGSM3,BARX2,SULT2B1,GCNT2,KIF22,HSD17B2,GM3173,GIPC2,ELMO1,FILIP1,OSTN,DSCAM,TMC1,CABCOCO1,FRAS1,IL20RA,CDKL4,DEGS2,PEBP4,GM3383,ZMYND10,IGFBP7,CLCA3A1,MTHFD1,RAB3GAP2,CCDC15,GM17349,FNIP2,CCDC149,CDC25C,CCDC12,GMDS,DNAH1,BRPF3,CD274,PPM1H,FBXO24,DUSP16,EVA1C,SPINK10,PTPDC1,NEURL1A,MCTP2,GNG12,SLC8A3,KCNJ9,REV1,ST8SIA6,HHIPL2,ZBTB37,BCL6,ZFP639,MANF,DCAF1,BC034090,SLC9A2,DARS2,MRPS22,GNB4,CHST10,COPA,RBM5,SLC7A11,KIRREL,CAPN2,USP4,UCK2,TMEM131,IP6K1,ST8SIA2,P4HTM,NSL1,TIPRL,MARK1,ARHGEF4,ZC3H11A,XRRA1,PTPRG,GABRB1,TMEM200C,HSPB6,ZFP775,BICRA,LIM2,BCL7C,MBOAT4,ITFG1,TIRAP,SH3BGRL2,CUX2,KCNK10,SEMA3E,GM49450,TTC39C,LDLRAD4,GAL3ST3,2900026A02RIK,QDPR,PITPNM2,MFSD14A,TDRKH,IGSF3,FBXL5,RXFP2,GRK4,PTPN13,CAPZA1,PTBP2,NGF,TSPAN2,PROM1,WARS2,UBE2K,PRMT8,DPYSL5,TCHP,SNX29,PDGFRA,TMEM132D,ARPC3,NCOR2,SRRM4,MAN1A2,RIMBP2,SASS6,ATP1A1,LHFPL3,TAPT1,CACNA2D1,FAM133B,AKAP9,TRIM33,SYT6,ACAD9,PITPNB,TBX15,CHFR,GOLGA3,GALNT17,HMGCS2,FAM102B,QRFPR,IFT81,RAP1A,RNF216,PSMD9,LMO4,PTGFRN,GTF2I,MLXIPL,ABRAXAS1,FAT4,MAPK14,HS2ST1,FNBP1L,DDX54,SLC16A1,POLR2J,CRACR2A,LGI2,PISD,ZGRF1,MAP4,DRC1,SNX27,DNAH10,RGS12,LHFP,MLXIP,WNT2B,KCND3,MICAL3,ZFP638,4933427D14RIK,IRAK2,BORCS5,TMTC1,WIPF3,PPARG,ADD2,AAK1,APLF,THSD7A,ATF7IP,POLE4,GM9008,SEC61A1,TULP3,BRK1,PTPRO,INO80B,H2AC10,LRRN2,LRFN2,GREB1,SGPL1,H2AW,TRIM17,ERC1,KRT5,PPP3CA,ADGRL1,H2AX,PDE11A,H2AC1,ELP5,AMMECR1,CCDC141,H2AJ,GPR19,TAB3,LRRC9,KRT90,TNFAIP8L1,ANTXR1,H2AC15,RCSD1,KRT75,TEAD1,PACS2,APOO,CPB2,H2AC20,OCA2,PSTK,IQGAP1,ACTN4,CAPN12,HNRNPL,PEX11A,SUPT5,CDKN1C,IQCK,1700008O03RIK,LMO1,ZFP112,KCNC3,CEBPG,PLEKHA7,IL4RA,SPTBN4,ANO1,SNRPG,ACADSB,TM6SF1,SOX6,NANOS2,ZFP444,GM45692,HPS5,KLHL2,ARNTL,ZFP703,NLRP4B,ANAPC10,RNF150,RBL2,ADRB3,ABCC8,BNIP3,ZC3H4,SWAP70,TLR3,PLEKHA4,LETM2,MAP6,PRIMPOL,JAKMIP3,RRAS2,LIN7B,CLCN4,CHD9,DHX32,SPRTN,URB2,PLLP,ACSM1,TOM1,CMTM4,HSPA14,VWA8,RREB1,DDX41,RCAN1,PI16,TMEM151A,SMCHD1,EDN1,TTBK1,SNRK,CTSL,ZFP445,BTBD7,EFCAB11,TRIM34A,SAMD11,NEO1,PA2G4,AHSA2,CNNM4,RNF141,AMPD3,DROSHA,MIGA2,AHSA1,RPA1,COL3A1,RAB11A,H2AC19,H2AC18,EIF3J1,KANSL1,ACVR2B,CHRM3,ERCC6L2,APOA5,LRRC20,TECTA,PLN,PSEN1,PPP2R5E,ACTN1,OXSM,ZMYND11,SLC38A9,DTNA,MAN1A,ZMIZ1,NAV1,CNNM1,FBXL2,UBP1,4930430F08RIK,MDM1,EFR3B,HS1BP3,PBLD1,EIF4EBP2,TPD52L1,RARB,TUT7,CADPS,MARK3,HMGCS1,TNFAIP8L3,UBQLN1,TTC7B,PALM,KIF3C,GM48551,TOGARAM1,SYNDIG1L,RASSF3,ANLN,ITSN2,NID1,CEP83,CD3E,TRIM9,RALA,LYRM4,ARG2,JAM3,ZFP874B,EIPR1,CGRRF1,ATG14,ARHGAP22,CDH9,FLYWCH1,DZIP1,MAPK1IP1L,GPR137C,MARCHF6,TMEM161B,FBXL7,PNP,KHDRBS3,TOB2,TNRC6B,PPIL2,PPM1F,CHAF1B,CLDN14,RNASEH2A,GM49804,VWA5B2,PCNX,TAF11,DEF6,FANCE,DENND1C,RFTN1,RAB5A,PNLDC1,GET1,SETD4,OSBPL1A,RHOQ,LUC7L,TTC27,FEZ2,PFDN6,ZFP870,RBBP8,PDPK1,RAB18,DHX57,ZFP428,WDR4,CEMIP2,PDE9A,CCBE1,SIL1,ANKRD13D,ARMH3,SGMS1,NFATC1,SPINDOC,TCP11,PPP1CA,DUSP1,ATRNL1,APBA1,ZFP407,MAP3K11,H2-DMA,BRD2,NEDD4L,CHKA,NETO1,MAMDC2,ATP5B,SNCAIP,CACNA1D,GM28551,ASNSD1,CCDC30,SYT1,MAGEB18,FAM169A,GM8206,TRIM2,SEZ6L,TMEM248,SLC16A9,STAU2,SLCO3A1,SFTA2,IRS1,4833420G17RIK,DGKZ,UACA,4930519G04RIK,SAMD4B,RSPH14,GM20604,LIMS2,MED12L,UBAC2,STRBP,BHLHB9,FNTB,GRIN1,XK,METHIG1,HK1,PHKB,HOPX,HOXC5,MRPL58,IFT88,PEAR1,GM49948,ITPR3,KANK4,KCNAB3,KCNMB4,KIR3DL2,GM49918,TXNDC12,4930469K13RIK,RB1,PCX,LRP8,CCDC127,FBXL13,IFT74,SND1,LRRC75A,LRRC8D,CTNNA2,CTNNA1,LYZL4,CCR9,H13,MECOM,GM49383,RCL1,PANK3,PANK2,MCM7,PANK1,BC024978,KLF9,GRIPAP1,MISP3,5031439G07RIK,ALDH7A1,RTL1,R3HDM1,KANSL2,2610318N02RIK,POGLUT3,GLYCTK,GM29695,GM45837,PDE2A,WWP2,AA467197,COPZ1,COPZ2,SMC4,ADGRE5,NANOS3,COP1,TANGO2,ZRANB2,SPTSSA,PPP1R10,CXXC4,ZSCAN26,CABLES1,HIPK3,NRP1,MEX3A,TRPS1,ATG5,UBE2G2,GM49325,CDK17,UGP2,KRT80,TMEM184B,KIF20B,PHF21A,EIF4E,WDR59,ERP44,HADHB,ZFP84,RIPOR1,AGRP,GRTP1,GPRASP1,MTARC2,OAZ1,DNM2,DNAJA1,MYH6,ZFP185,VMP1,EGFEM1,TLCD2,GABRE,CTDSPL,CTDSP2,CTDSP1,CDK9,CD46,SKA2,LARP7,APBA3,NUDT4,RNF215,IGF2BP1,AATK,NOL10,SMOC1,ASPG,TKT,SAP18,BOC,JMJD8,STUB1,SYNGAP1,HSPA12A,ABCA2,AK8,RPS21,FNDC3B,NFX1,LPAR1,MRPL51,DMPK,RAB4B,ARHGEF17,BRSK2,TMEM255A,CSTF2,HUWE1,DVL2,ACADVL,ARRB1,SREBF2,EML2,VEZT,RNF130,EVL,GRAMD1C,SYAP1,TRAF5,RBKS,SPPL2A,ACTR5,BAIAP3,CNOT3,CHM,SGCZ,RNLS,SLC43A2,COL27A1,CDK13,TNIK,FXR2,GM49394,IGF2,CHRM2,FOCAD,GNAQ,MYH7B,RPS6KA4,REST,SYNE2,RNF38,CD74,MACROH2A2,MRC1,SCD2,MMGT1,GM45713,RPL13A,SLC9A1,SRRM2,DNER,KCTD12,DDHD1,IRAK1,GLCE,CCNF,CTNNBIP1,SYN1,TMEM123,NUDT9,TMEM94,TPX2,SLC35F6,DNAJA4,FAM114A1,XKR6,GPC6,ZC3H12C,TGM3,RAB22A,GLI2,EPHA4,PID1,POLI,RTTN,RPN1,PML,PLSCR1,TRIB2,GABRB3,PNPLA3,SARAF,SCP2,DECR1,MAN1C1,XPNPEP1,SCARB2,GNB2,TMEM164,DOCK5,GAP43,WDFY2,SLC30A7,SMARCD3,CHPF2,TECTB,NEXMIF,UNC13A,PRMT2,CDKL1,NUP35,PSMB5,ATP5G2,UGGT1,KANSL3,FGF12,NDUFA10,SNED1,ATP2B4,PARP1,SPOCK2,RRP1,PDXK,PLPP2,GM49322,SCAMP4,ESYT1,ERBB3,NIPSNAP1,MGAT4B,GRIK3,FTL1-PS1,SREBF1,ACAP1,KIF1C,SGSM2,MLLT6,ATP6V0A1,GM27029,PTGES3L,SLC25A39,DCAKD,HELZ,PGS1,SIRT7,ADI1,MLH3,AKT1,CEP170B,JAG2,ZKSCAN3,GRK6,DBN1,PDLIM7,SEC24C,ACTR8,GM17606,PIGU,LOXL2,AZIN1,SCRIB,GRINA,MROH1,GGA1,TRIOBP,GRAP2,DENND6B,SBF1,TROAP,BIN2,ACVR1B,ITGA5,C2CD2,HAGHL,CIAO3,PHF1,CUTA,CLPS,SF3A3,SKIV2L,GM20547,LTB,GFRA4,LTA,SRF,PTPRS,DIAPH1,INPP5B,CAMK2A,CSF1R,MRPL21,SSH3,RCE1,PCNX3,SYVN1,MAP4K2,ESRRA,STX5A,FADS1,SH3PXD2A,NOTCH1,SPTAN1,FUBP3,HNRNPK,MAPK8IP1,AQR,MYBL2,ATP9A,LAMA5,ZFP512B,CPA3,PRKCI,ANXA5,GUCY1A1,SEMA4A,DENND4B,ECM1,SMAP2,TMEM39B,HSPG2,PLOD3,ALDH4A1,FBXO6,NELFA,UBE3B,GCN1,RAB35,HIP1R,POM121,TMEM120A,SRRT,ADD1,INTS1,EIF3B,SMURF1,PDIA4,LOXL3,LRIG1,TATDN2,RABAC1,ATP1A3,DEDD2,PAK4,RAB11FIP5,FXYD5,ETFBL,ETFB,JOSD2,POLD1,SCAF1,SLC17A7,LAT,CLN3,WNK1,PLEKHA1,CARS,CUL4A,NCAN,RPL18A,CHERP,FARSA,AKT1S1,FBXW9,HEATR3,NLRC5,SLC12A4,TERF2,CMIP,RPL13,CPNE7,DNMT1,IL10RA,SIDT2,MST1,CDC25A,RFX1,CTNNB1,DNASE1L1,FAM50A,ARRB2,ANK,OTULIN,CLSPN,NUPL1,RETREG1,PDGFB,STOX1,FAM210A,PTPRF,ARID1A,FOXJ2,TBKBP1,RAB40B,BANP,ANKRD10,MAST3,MAP2K4,BRD3,NRD1,ARMCX5,ALG10B,ZMIZ2,TLCD1,ARGLU1,PLEKHN1,CAND2,TSPAN15,MAPKBP1,FGF20,MICU3,TBC1D22B,ZFP27,UBN2,PDE12,KLHL15,SMC6,TRMT1L,SORCS2,CBY3,FPGS,RNF19A,LYSMD1,HDAC5,OSBPL7,ANO10,NBEAL2,TACC1,CD27,P2RX7,ACHE,RNGTT,KLHL3,ABCF1,WDR82,NPRL3,NUDT1,GM28539,MAPK8IP3,TBC1D32,RGP1,MYPOP,KANTR,NPAS1,NLRP9B,SEC23IP,CPXM2,ZC3HC1,SEL1L3,TAOK3,TMEM38B,BEND5,MTF1,MSTO1,EMC7,NUSAP1,STARD9,COL4A3,PLA2G4A,MOCOS,CDC23,RUNX2,EIF2AK2,SPIDR,LRCH3,DCAF13,GTPBP1,SMDT1,PHETA2,CLDN10,AKAP6,TMED4,HDDC2,MAMLD1,METTL25,CORO2B,RASA2,STAC,NCKAP5L,NEFM,FAM241B,NPHS1,RFXANK,MVB12B,TULP2,PCMT1,OLFR180,CAPN5,SARNP,AWAT2,BMP8A,BMP8B,RADIL,PARVA,PET100,PCSK2,TBP,KAT14,ZFP652,ALPK3,PLXNA4,FAM172A,TCF7L2,PPP2R2C,GRIN3A,RCCD1,GM50318,PRSS23,PKN1,PTPRT,RAB26,RAP1GAP,RAPGEF3,GAS2L1,GM28036,PLD5,GLP2R,RECQL5,BBOF1,GRCC10,GM45234,RPS3A1,WDR38,DDI2,RSF1,RSPO4,GNB1L,CTPS2,PRPF6,SAP30BP,HAUS6,BOP1,SERPINA1B,TRAPPC13,GM49486,CHAT,IDUA,NDUFAF2,GTF2E2,TPCN2,RPS2,EIF5,SRCAP,GM42715,TPT1,RPLP2,RPL12,RPL39,RPL10,RPL32,GM38393,RPS13,HSPA8,RPS3,NOP53,RPS11,EEF2,RPL23A,RBMX,EIF4G1,CKAP5,RPL37,CHD8,RC3H2,CCAR1,SOX5,SIAE,FAM83E,SPAG17,NOS1AP,METTL23,SLC39A11,CHPT1,PTPRR,AK6,GM49356,IL18,ANKRD45,MTX1,GM17482,GM20708,TMEM132C,TMEM150C,OBSL1,IFT140,ZFP219,NMNAT1,GLB1,TMSB15L,TNFSFM13,TNK2,NISCH,TTC16,WRAP73,ASTN2,GM49776,GM20458,XNTRPC,TRPC5,DGCR2,EVI5,UBE4B,OTOP2,USP46,ACSL3,CORO7,GM7247,GM45844,PFKFB2,MBTPS2,MAP3K20,TAPBP,TRIM28,TBCD
TF	Factor: BEN; motif: CAGCGRNV	TF:M01240	FALSE	3.16E-72	71.5	16273	3787	3246	21866	TTC7,CELF4,RNF43,SERPINB6A,FGFR2,PRKAG2,SH3RF1,NECAB3,1110004F10RIK,ZBTB7C,HS6ST3,HMGA2,MPRIP,SPATA17,SH2B3,ASAP1,CFAP299,CADM2,ST6GALNAC3,SAMD12,PTPRM,NDUFA9,KPNA7,DYNC1I1,CX3CR1,SNX32,HECTD3,ARRDC3,FGF14,CHST11,TBXAS1,GM49510,GM42669,BNIP5,NPAS3,ABHD18,PPFIBP1,GM37240,GM20695,PAX2,COL14A1,ELFN2,HOOK3,4930503E14RIK,ZFP672,RNF212,OLFR1413,GPR176,DUSP10,VASP,D630003M21RIK,SLC44A1,RTP3,ADTRP,FRYL,PLA2G7,FRMD4A,RGS6,PTK2,ARHGAP44,SFMBT1,PCNT,EIF4G3,MAST4,ICE1,CLYBL,RBFOX2,GRAMD1B,DGKI,CKMT2,MYO5B,RNF40,EBF2,GM973,RBFOX1,EPHA10,CSGALNACT1,ETNK1,NELL2,GALNT2,TMEM250-PS,CDC14B,GM42791,RPRD1B,IARS2,PRKCE,PCYT1A,CCDC192,TMEM63A,MFSD13A,DOP1B,IL16,LARP4,ARPP21,EPB41L3,RBM48,IQCB1,EAF2,CWC27,AUTS2,DNM3,SAMD4,KCNK2,CLASP1,OSER1,ADCK1,GM37388,FOXN3,GM49355,PRDM11,CASQ2,CCDC106,RB1CC1,GM49366,FTO,PEX1,CD109,RAPGEF2,NTRK3,SZRD1,PARPBP,CMSS1,TTC6,CLSTN2,NOL4L,MFSD12,LRMDA,DLGAP4,RASGEF1B,MAP7,FBXL17,RAI1,NIPAL2,NTRK2,PEX5L,DGKB,MSI1,INPP4A,PDZK1,ANKRD44,LRRC4C,NCALD,BSN,PDE5A,ABLIM1,ATXN1,HBS1L,1700016D06RIK,SEMA5A,FGD5,NRG2,TRHDE,SMOC2,HHIPL1,D16ERTD472E,DIP2B,NRXN1,SHOC2,SYN3,PKHD1,PLEKHH2,GPC5,ZFP536,LRIG2,GIT2,OLFR643,SEMA6D,KLF12,SLIT2,KCNMA1,GULP1,VWCE,ASIC2,PPFIA2,BCL11A,MTSS1,PLCB1,RNF144A,OPTN,POLN,COL12A1,4930523C07RIK,ATP8A2,CDC20B,GOLGB1,DLG2,GRM1,CTNND2,ACIN1,LAMA2,BMP6,INPP4B,CNTN3,PDZRN4,CAMTA1,ZFP516,DENND1B,PITPNA,ITGAD,TMEM108,MID1,AGAP1,SLC39A8,NELL1,GALNT16,EFL1,PPP2R2B,VAT1L,HOGA1,GLIS3,HCN1,RAB11FIP1,KCNQ1,ARHGAP10,PTPRJ,KCTD1,TEX26,GALNT10,ARHGAP23,ST3GAL5,ZKSCAN17,DLGAP1,LMCD1,ILDR2,ABCC9,NGLY1,CEP128,CCDC162,KBTBD11,BCL7A,SH2D3C,NKX2-2,MRPS27,CPT1C,CFAP70,DENND2A,TGFBRAP1,TTLL11,NAV2,GSK3A,COMMD1B,EPO,GJA5,DGKG,ZHX2,ESRRG,TPK1,MATN2,COL24A1,ST3GAL3,CHN2,RP9,MAGI3,COX10,RASIP1,ADAM12,PACRG,BRINP3,KCNAB1,CPEB3,CALN1,GM45062,FAM83F,ARL15,C130026I21RIK,NSUN2,CMYA5,CCDC88C,PI4KB,PRDM8,ADAMTS9,AKAIN1,LMO3,TBC1D22A,RNF144B,LGR5,MCC,RALGAPA2,SORBS1,RHOBTB1,RPAP2,VAV2,MYLK3,MACROD1,WDR89,NRG1,GLS2,PGAP2,MIEF1,ASAP2,HMG20A,AGPAT3,TBPL1,C2CD6,SLC22A14,ACAD11,CDH12,ACSS2,COX16,GM20498,ADAP2,4930579F01RIK,RPS16,GM20532,PLEKHG3,TMEM82,HIVEP3,MKKS,ABL1,GM21969,GM27027,ARHGAP6,RNF123,RNASE4,MCPH1,RALGPS2,RALGPS1,DOCK7,MTOR,DOCK6,EIF2AK1,A630023A22RIK,ANXA11,RGL1,GCC1,ARHGAP27,IL11RA1,MCM9,CENPP,IGSF8,ATXN7L1,P3H2,CORIN,NF1,ARHGAP4,L1CAM,PSMA2,DMGDH,PRDM16,PAM,TET3,NMBR,PATL2,CDC73,DIABLO,SERPINA1C,GINM1,FARP1,BACH2,BRI3,GGNBP1,GM50253,FAM13A,TRIM55,GM7030,ZMYND8,CEP57L1,BCAS1,BCAS3,GM28635,BRF1,TNFAIP8,MYO1D,SLC22A3,TRIM71,3110082I17RIK,GM49380,LRRC8C,GM45785,STX8,XRN1,PBX3,TRAPPC3L,LPCAT2,GM42688,TMEM234,CCDC34,GM44503,CNTNAP1,VAMP1,RAB37,CDK19,CEP112,TIMP2,ASB3,ACSF2,PHKG1,GNAL,CHN1,TFB1M,WWC2,PAXX,USP37,NT5DC1,NUFIP2,ATP5O,CSMD2,PRKG1,ART3,FYCO1,DPY19L2,FCHO2,FBXL18,BCL2,GALNT14,MAPK4,TECR,CRY2,POU2F2,GLOD4,PDGFD,DUS2,RASSF4,DNAH2,XPNPEP3,UOX,DNMT3A,DTNB,KLF13,ITGB3BP,EFHD1,EGFR,SHC4,TXNRD1,A,CCDC73,GM20696,DRG1,GM44501,EVI2,IQGAP2,PCGF5,ALPK2,PSTPIP2,HAGH,PIP5K1B,SLC5A10,FAR1,FAR2,UBOX5,WNT5B,GM38431,1110032A03RIK,EML6,ARHGAP26,FAM227B,CCDC146,FHAD1,MACROD2,CYFIP2,SRPR,FRS3,RAD54B,NFIX,GRAMD1A,POC1B,GALNT6,GBP8,RTF2,CERS1,TSPEAR,SYNE1,SLAIN2,LEMD1,MXI1,MYO18A,MAP3K12,EML3,LIMK1,RAI14,RBM19,ABHD15,SPPL3,GM3005,PTPRN2,ZFP286,OBSCN,RBPJ,RELN,CDK14,CTIF,PTPRV,NFASC,THAP4,SP140,A530032D15RIK,PLCH2,EBF3,SMPD3,BEAN1,ZFP697,PIWIL4,GM49395,ITGA1,APP,SLC15A3,LITAF,LRCH1,PFKFB3,LRRK1,CCDC7B,HSPA12B,SLC8A1,CCDC148,GM6034,NCAM1,JUND,FSTL4,KSR1,RGS3,TLE1,NFIB,SCGN,CMAH,CDKAL1,E2F3,STK4,PDK2,B4GALNT2,HOXB3,MEOX1,KPNB1,NAGS,SRCIN1,PIP4K2B,WNK4,IFI35,FBXL20,DCAF7,PRKCA,APOH,MAPT,MYL4,AXIN2,MAP3K3,ABCA8B,CEP95,PITPNC1,DNAH17,TBC1D16,BAHCC1,CCDC57,TOX,VIRMA,NECAB1,NKAIN3,KLHL32,EPHA7,KRT10,LIMK2,GCK,IKZF1,RANBP17,KCNIP1,SLIT3,TENM2,ATP10B,CCNJL,EBF1,ITK,TBC1D9B,ADAMTS2,CDKL3,SHROOM1,CDC42SE2,GLRA1,G3BP1,GEMIN5,TOM1L2,EPN2,PIGL,GAS7,NTN1,MINK1,SMG6,SLC6A4,PSMD3,MOB3B,4930578G10RIK,FAM219A,PAX5,IL21,SNX30,GRM6,ROR1,TUT4,DHCR24,SSBP3,RNF220,SLC2A1,YIPF1,AU022252,MACF1,TEKT2,SDC3,PUM1,RPS6KA1,SESN2,ATPIF1,ELOA,ECE1,IGSF21,TMEM51,KAZN,EPB41,SLC25A33,SPSB1,RERE,ACOT7,SUV39H2,NUDT5,CASZ1,NEBL,COL5A1,ARHGAP21,USP6NL,MED27,GPR107,AIF1L,ACVR1C,CYTIP,NACC2,DENND1A,KCNH7,LY75,LHX2,NUP214,TTC21B,METTL5,SCN1A,CHD5,ITGA6,ITGAV,GPR155,WIPF1,KLF7,NR1H3,CCDC60,PXN,CALD1,SLC1A2,D430041D05RIK,LDLRAD3,ZFP385B,MERTK,DNAJC17,ZFP341,TTLL9,SLC32A1,PLCB4,EPB41L1,CNBD2,PTGIS,GRIN2B,CTTN,PTPN5,CDH22,SLC13A3,RBM38,NUP188,MID1IP1,HDAC11,GPC3,GK,PDZD4,LANCL3,NRXN2,MAP1A,TBC1D8B,HOXA3,GM28308,RAB39B,ATP2B2,DAZAP1,PTCHD1,SPEG,OSTM1,NHS,BMP4,PRPS2,PHKA2,GM49496,HS3ST4,BRWD1,HSP90B1,MARCHF3,IKBKB,ATP11A,MCF2L,MARCHF1,CCDC93,PKD1L2,TCF7L1,TENM4,COL4A2,SDCCAG8,ARL8A,MAPRE3,TRIM54,DCLRE1B,PTPN22,DYSF,ATP8A1,CDH2,RGS10,RORA,ZFYVE28,NTM,NOP14,CLUAP1,KYAT3,PRX,CASC1,CAMK2D,FOXP4,CLEC16A,KLHDC1,USP3,COQ8B,NEGR1,LHPP,NOS3,KCNH2,ABHD10,CFTR,CTTNBP2,ANKS1,OPCML,SHANK3,PODXL2,NEK11,BHMT,DCTN1,LCP1,OXCT1,CFAP97,PHLDB2,AMZ2,BICC1,SH3TC1,MAF,CRISPLD2,BCAT1,UNC5C,SDS,TPO,CDH20,SERGEF,RASA4,BAIAP2L1,SLC18A1,GRAMD4,XXYLT1,BDH1,ALDH1L1,WDR17,COMT,EEF2K,POLE,PHACTR1,ANK1,PPP1R42,RELL1,TAP2,CDIP1,CFAP65,TMCC2,CCDC190,WDR66,HMOX2,GM44596,EVA1A,TSPAN11,TRAF3IP3,DNAAF3,CRTC3,GALNTL6,HIPK1,NIPA1,MSI2,ZDHHC7,STXBP6,NIPSNAP2,AZIN2,LHFPL2,MSRB3,B4GALT7,NTN4,TMC4,POPDC3,DUSP13,TOP1MT,LIMCH1,NPC1,SYNJ1,RCAN3,CLEC2G,EFNA3,PDGFC,CD38,SLC35E2,ACVRL1,ADAM19,SDK1,RGS20,UMAD1,SEPTIN9,NPR1,ADGRL3,DPP6,CSNK1E,SLK,SCAMP3,RPH3AL,ERBB4,CLMP,NFIC,CELF5,MAD1L1,STRA6,FANCC,RUFY2,GRHL2,MEIS1,PBLD2,ANXA2,SIRT1,CYB5A,AFF3,RMND1,TMCC3,FGFR1,MTMR14,TMEM63B,BCL3,INSR,NFKBIL1,CACNA1A,SLC25A36,CD99L2,NHLRC3,ST6GALNAC5,PIGK,SORL1,LRP1,GM5134,RUNX3,NAB2,NEMP1,VTA1,DISC1,DIP2A,PDE8B,MIPOL1,SLC9A9,FGF10,STAB2,RASGRP4,DPYS,RBM20,SMIM17,COL22A1,GM49711,MRPS6,NUDT8,GM49405,PIP5K1C,PKIG,TBCEL,CRAT,PAG1,MYO7B,CSMD1,PHLPP2,ARHGEF10,FAM78A,BACE1,4933434E20RIK,R3HCC1L,FNDC3A,ATXN2,KIF6,KIF26B,C1S1,CEP295,MED6,PARP4,SUN2,SHPRH,SELP,CUX1,ARHGEF40,GBF1,MDGA1,PFDN4,ANK2,AP2A2,IFRD1,HK2,NDRG1,KIF5B,GM28041,CISH,LIMA1,MICU1,RBM26,SLC29A1,PDE10A,ETV6,CSE1L,TMEM39A,DLG5,BMPR1A,DYNC1H1,CACNA2D2,SLC6A20A,CORO1C,BABAM2,MAN2A1,PTBP1,PLPPR3,RIT1,DOT1L,CCDC13,HRH3,SLC34A2,SV2C,AREL1,ANKRD52,SERHL,PARG,ERGIC1,ARSJ,ISL2,MARK2,TDH,RCBTB2,RCC1,SMARCD1,SMIM13,ESF1,MYH7,CDH23,SENP6,SYN2,SLC20A2,EMB,ANO6,MAML2,CDK6,ZFP346,POLK,EIF3D,C8A,CEP85L,HEBP1,PYROXD2,PLEKHA6,STN1,DGKD,PPP2R5C,ATP2C1,XKR4,RABEP1,AXDND1,ITPK1,MAML3,AHI1,GM28043,RBBP6,TCF20,MSH3,ERICH3,HAP1,FOXO1,BAZ1A,TMCC1,EFR3A,KLHDC4,RFX3,TGM2,PLA2G6,MFRP,C1QTNF5,B3GNT2,RNF5,PRRX1,HSPA1A,COL26A1,SHROOM3,FMNL1,PTPN6,TGOLN1,WDFY3,SMARCA2,HMCN1,HPS4,NRG3,ARHGEF2,VIPR2,ZFHX3,APOL7A,HDHD5,KCNIP4,FOXP1,GNAS,ZFP710,GM21454,GM21992,RBM14,PARD6G,SUPT20,GM28051,DNAJC24,FAM228B,NMT2,ZCWPW2,KPNA4,DIPK1C,PIR,RALYL,SF3B4,CCDC169,PRDM2,SFMBT2,ATL1,MED24,FLI1,RARA,CBFB,MYOZ2,EP300,TEX14,DSCAML1,IQSCHFP,SCHIP1,ZZEF1,RPL3,WARS,WAS,SNTB2,ING5,ZSWIM5,TFCP2L1,NEB,KDELR1,GRIN2D,RAVER2,REV3L,PTP4A3,MYH9,SLC35F4,CHST3,ZSWIM6,UBLCP1,PURB,CDYL,FTL1,HPSE2,FKBP5,TERB1,PABPC4,ROBO2,NBAS,PRRC2B,SF3B3,HSPA9,XAB2,JARID2,HNRNPLL,OTUD7A,LMLN,PPP1R12B,DOCK3,ITPRIP,TRIM14,NANS,FAM120C,WDR1,ZFP935,ADGRB3,HHAT,PATL1,RAD50,ADAM23,ATP11C,DHX33,GM29394,TMEM245,PIP5K1A,ROCK2,CUL5,LONP2,KIF16B,HEATR6,GAS8,FAM13C,TBCK,SLC4A2,FASTK,TRPC4AP,EIF2B3,LAMA3,NCOA1,MYEF2,UBR5,GM20431,BC005537,YBX3,PTPRK,MOG,ENY2,TRPM2,PSMD14,PLPPR4,GM49673,TRMT10C,ZDHHC15,CENPJ,FMR1,CHD3,LPGAT1,FYB,RPL4,PLXDC1,TMEM242,SNRNP70,CCDC66,PTCD3,WDYHV1,UBE2E2,IGSF11,DIDO1,GM45799,SHB,GRK5,LARGE1,DNAJC6,LSAMP,CCDC7A,GIGYF2,XKR5,HS3ST5,MAPK1,1700019N19RIK,XPR1,NELFB,SSU72,DZIP3,DENND5B,TAF1D,POLR3C,EP400,TLL1,DDX39B,THUMPD3,SLCO2A1,DNTTIP1,OLFR322,ANKS1B,CERKL,SGK3,BLMH,KCNIP3,ZFP934,EYA1,PATJ,FERMT2,ZCCHC7,USP29,HTR2C,POT1B,ANAPC15,CSNK1G1,ZBED3,AP4S1,CNTNAP4,SPAG16,LPP,AVEN,COL25A1,PLPPR1,RIPK2,DOK6,RBM27,GNE,ZBTB46,ZEB1,GSE1,PIK3R4,MEX3D,G3BP2,OXSR1,ZG16,ODC1,USP34,MAGI2,ADAM17,PPP1R8,EPHA3,CRKL,TSR1,NSRP1,TULP4,LYN,NBEA,PSMD1,ATG2B,COMMD10,LMOD1,FSIP1,CKS2,MPPED2,CAMK4,NRIP3,NR1H5,VAMP9,CNTNAP2,MAGI1,PRRG1,SH3BP2,SLC35A1,ZFP558,STOX2,WDR43,TMEM62,SLAIN1,RPL7A,PPM1E,UBAP2,CDHR3,OAS1F,ANKIB1,RBM47,FDPS,SARS,CLEC4B2,CDC40,FMNL3,ELP1,SERINC4,SERF2,TAFA2,KIF13A,PARD3,DPEP2,RPS8,ULK4,EIF4A1,MDH1,CDH13,ENKUR,PPAN,PLEKHG1,IQANK1,ZFP318,SGCD,CHSY1,UTRN,UNC93A,MTPN,GON4L,LIMS1,HLCS,VWC2,ASB13,NSD3,PAWR,VPS52,MMS19,NDC80,ABCC1,TBL1X,FAM234A,MRPS9,ELL2,TMEM117,RPS12,NNAT,BLCAP,SLC31A2,PREX1,CELSR3,PTPRD,OSBPL6,ATAD2B,NCOA2,MPHOSPH9,CS,APBB2,NOP56,GLG1,NPNT,MID2,RNF14,MBOAT1,MAPRE2,ENTHD1,LIN54,SEPTIN10,GM12830,ATP6V0A4,CNOT10,LRRC28,CCT6A,HEATR9,TRIP4,PCLAF,TSTD2,METAP1D,SBSPON,NR3C2,EIF4G2,NDUFV2,SRRM3,ALPK1,KCNK13,ZFP811,NAP1L4,CEP55,RPL17,ABCC4,UBIAD1,LINGO2,ZFP426,HMGN5,GM21830,EIF2AK3,COLEC12,PODN,HMGB1,DNM1,EMC3,FOXD3,ST6GALNAC4,MGAT5,SMARCC1,ZFP791,CPNE4,CNTNAP5A,RALGAPA1,CD247,SCAPER,AKTIP,TTC39B,TRAP1,ACTG1,HERC1,NUP205,DIAPH3,PRRC2A,ZDBF2,CACNG8,TOP2A,GABRA3,S100A2,ADH6B,PRMT9,UVRAG,UBN1,DIP2C,PLCH1,FRMD4B,CBLB,5730522E02RIK,ATXN10,ATF6,MARCHF8,ZMPSTE24,PHB2,LARP4B,POLA1,LCMT1,ITGA2B,MYO19,SEMA4D,DNAAF4,VPS54,SYT14,SLC6A16,CRYL1,ABHD12,CNTNAP5B,ATP5C1,LVRN,SLC25A43,ERICH6B,LEMD3,ARHGEF3,STMN1,GAD2,MLLT10,WIPF2,BRCA2,ATRX,UBR2,FAT1,RPTOR,CYP7B1,TTC3,KIRREL3,METTL22,UNC13B,ZFP808,RNF149,NUP210L,MOV10L1,OSBPL9,CEP350,ZC3H3,GABPB1,SPAG1,L3MBTL3,RAB2B,PREP,MCMBP,DST,CYP2C55,LMBR1,EXO1,MAP7D2,GRIA4,R3HDM2,MDGA2,ZBTB40,RDM1,LRBA,COPS7A,CTNNA3,SORCS3,LCMT2,DDR1,ODF2,PTPRA,STK38,CMTM8,ADAM32,CSGALNACT2,MNAT1,IDI2,ZC3H7A,PPP6R3,WLS,TIMM23,AP2B1,ORC2,NIF3L1,TANC2,2410002F23RIK,ADAM22,TRRAP,CACNA2D3,DEPDC5,ATR,SPTB,CERK,OSBP2,RPS20,UMODL1,SLMAP,TMEM65,KLHL1,RPSA,SENP7,RNFT2,CYTH1,SNX12,NAALADL2,AP4E1,ZFP68,MAS1,SKINT2,AARS,MAP2K1,B4GALT1,METTL15,LUZP2,SLC25A3,FAM178B,PDZD2,GTF2IRD2,UBE2G1,CPLANE1,RHOX3H,NCL,PPP2CA,GNAO1,AU040320,RHOBTB3,STXBP1,PAQR8,PREX2,PLXNC1,CDON,TRPM6,ZFP644,PJA2,ARL10,MAST1,FNIP1,EIF4A2,NDFIP2,CADPS2,ABHD2,RFX4,MIA2,SPOCK3,NEDD1,GRM5,NLGN1,HECW2,DOCK8,PRKAR2A,STPG2,MARVELD2,DCPS,MAGEA2,PEAK1,SRGAP2,ELF2,KIF27,TIPIN,FHOD3,RBM28,TBRG4,NSMF,XPOT,CWF19L1,PPP2R3A,N4BP2,DENND4A,HIBADH,RNF166,KCTD8,WDHD1,RALGAPB,RNF128,WDR7,TNXB,RNF17,MSH4,PDS5A,DNMBP,ASH1L,SELENOF,INTS4,GRIK4,ABCA17,FBXO7,KIF2A,TMEM268,SOS2,GTF2B,PHF8,JAK1,CPQ,PPP1R14C,THADA,RABGGTB,XRCC4,MTDH,TMEM167,MCTP1,RPL30,ZFP804B,SLC22A23,RCAN2,DNAH6,SUMO1,GALNT13,TSHZ3,NDUFS1,ZFP777,DGCR8,TEX11,DOCK1,GM5141,PKD1,KDM5A,EIF3C,ACOT12,FBXL4,UBAP2L,RNF111,CYSLTR1,GM4131,PDS5B,COL6A4,WASF2,DCAF6,FBXO3,RNF214,SLC2A13,CEP162,UBE2R2,EYA4,CDH18,DNAH8,ATF7IP2,HECTD4,GM49027,OSGEP,CDH8,MSN,ADD3,ZC3H12D,GSR,KHDRBS2,ALK,EPHA6,ALKBH6,VPS13B,FRMPD4,FUT8,GM10135,CHL1,DPP10,MAP3K4,GM21188,SNX7,IQSEC1,DTD1,ARAF,DACH2,CLIP1,VMN2R26,ATP6V0A2,SLC6A13,CAR10,SV2B,MLH1,SUGCT,PNPLA7,COG3,D5ERTD579E,DLG1,GPR158,RPL27A,GREB1L,KLHL8,EHHADH,CAP2,GNL3,ALKBH8,SS18,SERPIND1,PI4KA,TRP63,GORAB,INO80D,GM20661,SHMT1,ANO2,SLC22A27,AP1B1,TRAPPC8,ANO9,PKNOX1,INSC,SSH2,NFE2L2,DCUN1D2,AKAP7,RIN2,ZFP142,ERBB2,BTBD9,VAX2,SPATS2,CLASP2,CRIM1,ATP9B,CLK4,MSLNL,USH2A,UNC13C,IKZF3,LRCH2,CASP2,AP3B1,MIB1,NAP1L1,GM49721,GM1604B,SNHG11,MRTFA,OPA3,GPR156,KREMEN1,LIPC,ECT2,BCAR3,KLHL5,TBC1D5,EEFSEC,ADCY5,TPD52L2,CNOT2,ATP6V1E1,NLRP5,TRIP13,SLC24A4,GRID2,DNAH3,KMT2E,MAN1B1,KCNB2,CACUL1,SOX1,DNAH7A,CASK,FAM189A1,GNG4,ITGBL1,GM9745,1700025G04RIK,PLA2G5,AKAP13,USO1,SEC24A,RACK1,PPARGC1B,PARP16,BAZ1B,STPG1,ADAMTS3,AP1G1,NINJ2,BBS1,GPATCH8,TCAIM,EEPD1,STYX,CAR8,NABP2,GM11639,EFCAB3,RHEB,GGA3,RGS22,LRRIQ1,GALNT7,RIMS2,1700028J19RIK,APAF1,ATG16L1,ARID2,LCLAT1,SASH1,LYRM7,MED13,SLCO1A5,ABCG1,RIC3,FOXP2,A630001G21RIK,TMPRSS11C,SLF2,BUD23,ITGA7,IMMP2L,TNPO2,WFDC8,MTHFD1L,GTF2F2,DKC1,FIG4,ARSB,FXYD4,PDSS1,GUCD1,MAPKAPK2,GM1043,JAKMIP1,SLC6A14,STRADA,PPP2R1B,ERI3,WDR64,CHD6,IFFO2,NRF1,SHCBP1L,GNA15,RNF146,ZMYM6,AOAH,RABIF,SLC16A10,GSK3B,ABCA3,AK9,GAB3,STXBP5,IPO7,INTS14,PRXL2C,UCHL5,SLC35F1,CIB4,SENP1,SMG1,SLC25A51,PHACTR4,CPM,ZFR,EBPL,PLEC,TMEM232,TMEFF2,PRR16,GRIA2,LEKR1,CDC42,GTF2A1,RANBP1,PLEKHA5,CYP39A1,ARNT2,MPDZ,USP7,ADAMTSL1,CREB5,PFAS,KHDC4,CPSF3,NHSL2,DACH1,GRIN2C,TBC1D12,FBXO45,SLC25A16,HNF4A,HSF2BP,TSPAN7,LTN1,CCDC171,CASR,CACNA1C,JAM2,COG5,OLFR870,HAUS3,DNAJB14,SLC47A2,AFF4,CEP131,RCC2,9130230L23RIK,ZFP248,SP3,PKN2,SLC49A4,PRPF39,TRIM26,ARL13B,QTRT2,FBXO8,DDX5,IQCH,DRD3,OPHN1,LBR,8030462N17RIK,SAXO1,NCAM2,ALG14,TRP73,NUP54,DCAF12,UNC93A2,RANBP9,TIMM44,FCGR4,GM45928,CLCF1,ADGRB1,NR2C1,GOLGA1,ARID4B,TCP1,ST3GAL2,VPS35L,HOMER2,EIF3A,SNX5,TGFB2,ARVCF,TMF1,CCDC82,RPL6,ADAM3,JAZF1,CCDC136,KIF13B,PADI2,BC107364,ENG,NWD1,GATAD1,TMBIM7,ROCK1,DGKH,MAP3K7,CNOT1,SENP5,COL5A3,NOP58,CDH11,GRM8,RNF225,TSPAN9,CRTAC1,GTF2IRD1,RNF41,ARFGEF1,FGF13,EXOC6B,GALNTL5,NUP37,JMJD1C,RPRD2,ENOPH1,ADK,EEF1A1,MORC2A,FARS2,TOMM20,CLCN5,GGT5,HMGXB3,IMPACT,RAPGEF4,FBXW8,FBF1,PRKCB,SH3BGRL,COL19A1,PAK2,TMEM144,EFCAB7,GM49361,LATS2,PPP1R7,FPGT,EEF1B2,ZPBP,ZFP949,SEC63,MYH13,TET1,TUBGCP3,KCP,PTPRB,PIEZO1,OLFR617,TTLL5,GM27021,GRIK2,INAVA,PTPN14,MYB,H60B,RAET1E,TPM4,ICAM5,R3HDM4,RUNX1,POLR1A,RBPMS,TMEM178B,AP3S2,NUB1,ACTL7B,KCNG2,MBNL2,TFAP2A,WNT5A,LEMD2,ST7,GOPC,B3GALT1,MAP3K13,BIRC6,HERC4,TMEM30C,HSPBAP1,ERCC2,OXR1,IKZF4,PDZRN3,PCLO,CHIC1,OSBPL10,NOS1,HNRNPR,1700018B08RIK,KCNQ3,ENTPD4B,PITX2,PRKCZ,PLCG1,POU6F1,ENTPD4,SLC25A37,MYO6,MNS1,RFX7,HCRTR2,ETS1,GPSM2,FZD3,RECK,SMAD5,SIX3,GM28729,ADAP1,ELMO3,EIF3J2,MYLK4,6820408C15RIK,LRP1B,CCPG1,PLCG2,SPRY4,SMARCA4,KLHL10,CDK12,JMJD6,ZEB2,PCBP2,PPP1R2,ATF2,FNDC3C1,LIPO3,TCF12,TCERG1,PACS1,SBNO1,GPR1,FOXF2,TUG1,MEST,HFM1,WDR70,FOXF1,RSU1,AACS,PDE4D,RPL19,TTC28,PRRC2C,GRID1,CEP85,CYP2D9,PSMB7,BBS9,PINK1,NDRG3,MARF1,SH3RF3,CCDC163,TESK2,NTAN1,KIFC1,PLAGL1,SORCS1,KIFC5B,DYM,ANKRD31,PRUNE2,ITPR1,FAS,HHIP,SLC25A14,TMEM40,DHX30,ELF1,DMC1,USP15,ACADL,ZDHHC5,GLB1L,LHX6,NFATC3,STK32C,UNC79,HCCS,METTL9,MED26,TRAPPC9,PPP1R18,SLC39A10,EYA2,PROX1,CSNK1D,HOXD3,IPO9,MYO1B,AAMP,SGPP2,PTPN18,NEK7,PRKN,RNASEL,EPC1,STK25,NCK1,PHLDA1,PIK3C2B,B3GNT7,PITX1,PMS1,SMG7,ZRANB3,CD9,RESP18,IKBKE,MFF,NMNAT2,NCAPD2,IPO11,PLCE1,DIS3L2,NRP2,PARD3B,ABHD17A,TWIST2,POC1A,CDC14A,GM3002,BCKDHB,THBS1,SPTBN1,SOBP,ADCY6,PNKD,TMBIM1,RBM25,ALKBH1,EPHB1,CXXC5,MKNK1,CD22,GPC1,WNT6,CBLL1,MFSD6,DCAF5,DAGLA,NRN1,1700011L22RIK,KCTD16,KIFC3,IRF2,JADE1,PDE4DIP,GPAM,SGSM3,BARX2,GCNT2,KIF22,HSD17B2,GIPC2,ELMO1,FILIP1,OSTN,DSCAM,TMC1,FRAS1,IL20RA,CDKL4,DEGS2,PEBP4,LDB2,SCML4,ZMYND10,IGFBP7,ZDHHC19,GM5592,MTHFD1,CCDC15,FNIP2,CCDC149,CDC25C,CCDC12,GMDS,DNAH1,BRPF3,CD274,IRGC1,PPM1H,FBXO24,DUSP16,EVA1C,SPINK10,PTPDC1,NEURL1A,GNG12,PLB1,SLC8A3,KCNJ9,VWA3B,REV1,ST8SIA6,HHIPL2,GM20831,ZBTB37,BCL6,OLAH,ZFP639,MANF,BC034090,SLC9A2,DARS2,MRPS22,GNB4,ASTN1,CHST10,COPA,RBM5,SLC7A11,KIRREL,CAPN2,USP4,UCK2,TMEM131,IP6K1,ST8SIA2,LSMEM2,P4HTM,NSL1,TIPRL,MARK1,ARHGEF4,ZC3H11A,PTPRG,GABRB1,TMEM200C,HSPB6,ZFP775,BICRA,PKNOX2,LIM2,BCL7C,ITFG1,TIRAP,SH3BGRL2,CUX2,KCNK10,SEMA3E,GM49450,TTC39C,LDLRAD4,GAL3ST3,2900026A02RIK,QDPR,PITPNM2,MFSD14A,TDRKH,IGSF3,FBXL5,FRY,RXFP2,GRK4,PTPN13,CAPZA1,PTBP2,NGF,TSPAN2,PROM1,WARS2,PIFO,UBE2K,PRMT8,DPYSL5,TCHP,SNX29,PDGFRA,TMEM132D,ARPC3,NCOR2,SRRM4,MAN1A2,RIMBP2,SASS6,ATP1A1,TAPT1,CACNA2D1,FAM133B,TRIM33,SYT6,ACAD9,PITPNB,TBX15,CHFR,GOLGA3,MEDAG,GALNT17,HMGCS2,FAM102B,QRFPR,IFT81,RAP1A,RNF216,PSMD9,LMO4,PTGFRN,GTF2I,GM8871,PILRB2,MLXIPL,ABRAXAS1,FAT4,MAPK14,HS2ST1,FNBP1L,DDX54,SLC16A1,POLR2J,CRACR2A,LGI2,MAP4,DRC1,SNX27,DNAH10,RGS12,LHFP,MLXIP,WNT2B,KCND3,CLEC9A,MICAL3,ZFP638,4933427D14RIK,IRAK2,BORCS5,TMTC1,WIPF3,PPARG,ADD2,AAK1,APLF,THSD7A,ATF7IP,POLE4,GM9008,SEC61A1,TULP3,BRK1,PTPRO,INO80B,LRRN2,LRFN2,GREB1,SGPL1,H2AW,ERC1,KRT5,PPP3CA,ADGRL1,H2AX,PDE11A,KRT6A,ELP5,AMMECR1,CCDC141,H2AJ,GPR19,TAB3,KRT6B,LRRC9,KRT90,TNFAIP8L1,ANTXR1,BCL2L14,RCSD1,KRT75,TEAD1,PACS2,APOO,GM5478,H2AC20,OCA2,PSTK,IQGAP1,ACTN4,HNRNPL,PEX11A,SUPT5,CDKN1C,IQCK,LMO1,ZFP112,KCNC3,CEBPG,PLEKHA7,IL4RA,SPTBN4,ANO1,SNRPG,ACADSB,TM6SF1,SOX6,NANOS2,ZFP444,GM45692,HPS5,KLHL2,ARNTL,ZFP703,ANAPC10,RNF150,RBL2,ADRB3,ABCC8,BNIP3,ZC3H4,SWAP70,TLR3,PLEKHA4,LETM2,MAP6,SLC16A7,PRIMPOL,JAKMIP3,RRAS2,LIN7B,CLCN4,CHD9,ERC2,DHX32,SPRTN,PLLP,TOM1,CMTM4,HSPA14,VWA8,RREB1,DDX41,RCAN1,PI16,TMEM151A,IRAK3,GRIP1,TLN2,SMCHD1,EDN1,TTBK1,SNRK,CTSL,ZFP445,BTBD7,EFCAB11,TRIM34A,SAMD11,NEO1,PA2G4,FBRS,AHSA2,CNNM4,RNF141,DROSHA,MIGA2,AHSA1,RPA1,RAB11A,H2AC19,H2AC18,EIF3J1,KANSL1,ACVR2B,CHRM3,ERCC6L2,LRRC20,AMPH,PSEN1,PPP2R5E,ACTN1,OXSM,ZMYND11,SLC38A9,POU2AF1,ERH,DTNA,MAN1A,ZMIZ1,NAV1,CNNM1,FBXL2,UBP1,4930430F08RIK,EFR3B,HS1BP3,PBLD1,EIF4EBP2,TPD52L1,AGTR1A,RARB,TUT7,CADPS,MARK3,HMGCS1,TNFAIP8L3,UBQLN1,TTC7B,PALM,KIF3C,TAGLN,GM48551,TOGARAM1,SYNDIG1L,RASSF3,ANLN,ITSN2,NID1,CEP83,CD3E,TRIM9,RALA,LYRM4,ARG2,ZFP874B,EIPR1,CGRRF1,ARHGAP22,CDH9,FLYWCH1,DZIP1,MAPK1IP1L,GPR137C,MARCHF6,TMEM161B,FBXL7,PNP,KHDRBS3,DHH,TOB2,TNRC6B,CHAF1B,CLDN14,RNASEH2A,GM49804,VWA5B2,PCNX,TAF11,DEF6,FANCE,ACER1,DENND1C,RFTN1,RAB5A,PNLDC1,GET1,SETD4,OSBPL1A,RHOQ,LUC7L,TTC27,FEZ2,PFDN6,ZFP870,RBBP8,PDPK1,RAB18,DHX57,ZFP428,WDR4,ZFP532,CEMIP2,PDE9A,CCBE1,SIL1,ANKRD13D,ARMH3,SGMS1,NFATC1,SPINDOC,TCP11,PPP1CA,DUSP1,ATRNL1,APBA1,ZFP407,MAP3K11,H2-DMA,BRD2,NEDD4L,CHKA,NETO1,MAMDC2,ATP5B,SNCAIP,CACNA1D,GM28551,ASNSD1,CCDC30,SYT1,MAGEB18,FAM169A,GM8206,GSTZ1,SEZ6L,TMEM248,SLC16A9,STAU2,SLCO3A1,IRS1,4833420G17RIK,DGKZ,UACA,FBN1,4930519G04RIK,SAMD4B,GM20604,LIMS2,MED12L,UBAC2,STRBP,RABGAP1,BHLHB9,FNTB,GRIN1,XK,METHIG1,SGCA,HK1,PHKB,HOPX,HOXC5,MRPL58,IFT88,PEAR1,ITPR3,KANK4,KCNAB3,KCNMB4,KDM6B,GM49918,TXNDC12,GM49339,RB1,PCX,LRP8,CCDC127,WDFY4,IFT74,SND1,LRRC75A,LRRC8D,CTNNA2,CTNNA1,CACNA2D4,GFM1,LYZL4,CCR9,H13,MECOM,GM49383,RCL1,PANK3,PANK2,MCM7,PANK1,HOXD4,BC024978,KLF9,GRIPAP1,MISP3,5031439G07RIK,ALDH7A1,EGFL7,RTL1,R3HDM1,KANSL2,2610318N02RIK,POGLUT3,GLYCTK,GM29695,GM45837,PDE2A,WWP2,AA467197,COPZ1,COPZ2,SMC4,ADGRE5,COP1,TANGO2,ZRANB2,SPTSSA,PPP1R10,CXXC4,ZSCAN26,CABLES1,HIPK3,NRP1,MEX3A,TRPS1,ATG5,UBE2G2,GM49325,CDK17,UGP2,KRT80,TMEM184B,KIF20B,BC052040,PHF21A,EIF4E,WDR59,ERP44,HADHB,ZFP84,RIPOR1,AGRP,GRTP1,HOXA9,GPRASP1,OAZ1,DNM2,DNAJA1,ZFP185,KLHDC7A,VMP1,EGFEM1,TLCD2,GABRE,CTDSPL,CTDSP2,CTDSP1,CDK9,NLRP12,CD46,SKA2,APBA3,NUDT4,RNF215,IGF2BP1,AATK,SMOC1,ASPG,TKT,SAP18,SPATC1,BOC,JMJD8,STUB1,SYNGAP1,HSPA12A,ABCA2,AK8,RPS21,FNDC3B,NFX1,LPAR1,MRPL51,RAB4B,GM21983,BRSK2,TMEM255A,CSTF2,HUWE1,DVL2,ACADVL,ARRB1,SREBF2,VEZT,RNF130,GRAMD1C,SYAP1,TRAF5,DDX19B,RBKS,SPPL2A,ACTR5,BAIAP3,CNOT3,SGCZ,TRIM80,RNLS,SLC43A2,COL27A1,CDK13,TNIK,FXR2,GM49394,IGF2,CHRM2,FOCAD,GNAQ,MYH7B,RPS6KA4,REST,MIEF2,SYNE2,RNF38,CD74,MACROH2A2,MRC1,SCD2,MMGT1,RPL13A,SLC9A1,SRRM2,DNER,KCTD12,DDHD1,IRAK1,GLCE,CCNF,CTNNBIP1,SYN1,TMEM123,NUDT9,TMEM94,TPX2,SLC35F6,DNAJA4,FAM114A1,XKR6,GPC6,ZC3H12C,TGM3,RAB22A,GLI2,EPHA4,PID1,POLI,RTTN,RPN1,PML,PLSCR1,TRIB2,GABRB3,PNPLA3,SARAF,SCP2,ELAVL2,MAN1C1,XPNPEP1,SCARB2,GNB2,TMEM164,DOCK5,WDFY2,SLC30A7,SMARCD3,CHPF2,TECTB,NEXMIF,EDA,UNC13A,PRMT2,DUSP19,NUP35,PSMB5,UGGT1,FGF12,NDUFA10,SNED1,ATP2B4,PARP1,SPOCK2,RRP1,PDXK,PLPP2,GM49322,SCAMP4,ESYT1,ERBB3,NIPSNAP1,MGAT4B,GRIK3,FTL1-PS1,SREBF1,ACAP1,KIF1C,SGSM2,MLLT6,ATP6V0A1,GM27029,PTGES3L,SLC25A39,DCAKD,HELZ,PGS1,SIRT7,ADI1,MLH3,AKT1,CEP170B,JAG2,ZKSCAN3,GRK6,DBN1,PDLIM7,SEC24C,ACTR8,GM17606,LOXL2,AZIN1,SCRIB,GRINA,MROH1,GGA1,TRIOBP,DENND6B,SBF1,BIN2,ACVR1B,ITGA5,C2CD2,HAGHL,CIAO3,PHF1,CUTA,SF3A3,SKIV2L,GM20547,GFRA4,LTA,SRF,C3,DIAPH1,INPP5B,ARAP3,CSF1R,SSH3,RCE1,PCNX3,SYVN1,MAP4K2,ESRRA,STX5A,FADS1,SH3PXD2A,NOTCH1,SPTAN1,FUBP3,HNRNPK,MAPK8IP1,CD82,AQR,MYBL2,ATP9A,LAMA5,ZFP512B,PRKCI,ANXA5,GUCY1A1,DENND4B,ECM1,SMAP2,TMEM39B,HSPG2,PLOD3,ALDH4A1,FBXO6,PIK3CD,NELFA,UBE3B,GCN1,RAB35,HIP1R,POM121,TMEM120A,SRRT,ADD1,INTS1,EIF3B,SMURF1,PDIA4,LOXL3,LRIG1,TATDN2,RASGEF1A,RABAC1,ATP1A3,DEDD2,PAK4,RAB11FIP5,FXYD5,ETFBL,ETFB,JOSD2,POLD1,SCAF1,SLC17A7,LAT,CLN3,WNK1,PLEKHA1,CARS,RPL18A,CHERP,FARSA,AKT1S1,HEATR3,NLRC5,SLC12A4,TERF2,CMIP,RPL13,CPNE7,DNMT1,ELOF1,SLC37A4,IL10RA,SIDT2,MST1,CDC25A,RFX1,CTNNB1,FAM50A,COL7A1,ARRB2,ANK,PLXNB2,CLSPN,NUPL1,RETREG1,PDGFB,STOX1,FAM210A,PTPRF,ARID1A,FOXJ2,TBKBP1,RAB40B,BANP,ANKRD10,MAST3,MAP2K4,BRD3,NRD1,ARMCX5,ALG10B,ZMIZ2,TLCD1,ARGLU1,PLEKHN1,CAND2,TSPAN15,MAPKBP1,FGF20,MICU3,TBC1D22B,ZFP27,UBN2,PDE12,KLHL15,SMC6,SLPI,SLFN9,TRMT1L,CYP2D11,SORCS2,CBY3,FPGS,RNF19A,LYSMD1,HDAC5,OSBPL7,ANO10,NBEAL2,TACC1,CD27,P2RX7,ACHE,RNGTT,LCK,KLHL3,ABCF1,WDR82,NPRL3,NUDT1,GM28539,MAPK8IP3,TBC1D32,RGP1,MYPOP,NPAS1,NLRP9B,SEC23IP,CPXM2,ZC3HC1,SEL1L3,TAOK3,TMEM38B,BATF2,BEND5,MTF1,MSTO1,EMC7,NUSAP1,STARD9,SP100,PLA2G4A,MOCOS,CDC23,RUNX2,EIF2AK2,SPIDR,LRCH3,DCAF13,GTPBP1,SMDT1,PHETA2,CLDN10,TMED4,HDDC2,MAMLD1,METTL25,CORO2B,RASA2,STAC,NCKAP5L,YJEFN3,NEFM,FAM241B,RFXANK,MVB12B,TULP2,PCMT1,NXPE4,CAPN5,SARNP,BMP8A,BMP8B,RADIL,PARVA,PET100,PCSK2,TBP,KAT14,ZFP652,GM28042,PLXNA4,FAM172A,TCF7L2,PPP2R2C,GRIN3A,RCCD1,GM50318,PRSS23,PKN1,PTPRT,RAB26,RAP1GAP,RAPGEF3,GAS2L1,GM28036,PLD5,GLP2R,TDRD9,RECQL5,BBOF1,GM45234,RPS3A1,WDR38,DDI2,RSF1,RSPO4,GNB1L,CTPS2,PRPF6,SAP30BP,HAUS6,SCGB2B2,BOP1,TRAPPC13,GM49486,CHAT,IDUA,SLC36A3,NDUFAF2,GTF2E2,RPS2,EIF5,SRCAP,TPT1,RPLP2,RPL12,RPL39,GM38393,RPS13,HSPA8,RPS3,NOP53,RPS11,EEF2,RPL23A,RBMX,EIF4G1,CKAP5,RPL37,CHD8,CCAR1,SOX5,SIAE,SPAG17,NOS1AP,METTL23,SSPN,SLC39A11,CHPT1,PTPRR,AK6,GM49356,ANKRD45,GM17482,GM20708,TMEM132C,TMEM150C,OBSL1,IFT140,ZFP219,GM28374,NMNAT1,GLB1,TNFSFM13,TNK2,NISCH,GM21981,TTC16,WRAP73,ASTN2,XNTRPC,TRPC5,DGCR2,UBE2U,UBE4B,OTOP2,USP46,ACSL3,GM45844,PFKFB2,MBTPS2,MAP3K20,TAPBP,ZBTB6,TRIM28,SLC25A53,TBCD,COMMD1
TF	Factor: E2F; motif: GGCGSG; match class: 1	TF:M00803_1	FALSE	1.90E-70	69.7213	7063	3787	1709	21866	TTC7,CELF4,FGFR2,PRKAG2,SH3RF1,NECAB3,HS6ST3,HMGA2,MPRIP,SH2B3,ASAP1,PTPRM,DYNC1I1,HECTD3,ARRDC3,FGF14,CHST11,GM49510,NPAS3,ABHD18,PPFIBP1,GM20695,PAX2,HOOK3,ZFP672,GPR176,DUSP10,VASP,D630003M21RIK,SLC44A1,FRYL,RGS6,PTK2,ARHGAP44,SFMBT1,PCNT,EIF4G3,ICE1,DGKI,MYO5B,CSGALNACT1,NELL2,GALNT2,TMEM250-PS,CDC14B,RPRD1B,PRKCE,PCYT1A,TMEM63A,DOP1B,LARP4,ARPP21,EPB41L3,IQCB1,EAF2,AUTS2,DNM3,SAMD4,OSER1,FOXN3,GM49355,PRDM11,ZFP865,GM49366,CD109,NTRK3,SZRD1,CMSS1,TTC6,CLSTN2,NOL4L,MFSD12,DLGAP4,RASGEF1B,MAP7,FBXL17,RAI1,GATA3,NIPAL2,MSI1,INPP4A,ANKRD44,PDE5A,ATXN1,HBS1L,SEMA5A,FGD5,NRG2,TRHDE,SMOC2,D16ERTD472E,SHOC2,PLEKHH2,ZFP536,LRIG2,SEMA6D,KLF12,SLIT2,KCNMA1,BCL11A,MTSS1,PLCB1,RNF144A,POLN,COL12A1,CDC20B,DLG2,CTNND2,CAMTA1,ZFP516,DENND1B,MID1,AGAP1,GALNT16,VAT1L,HCN1,RAB11FIP1,KCNQ1,ARHGAP10,KCTD1,ST3GAL5,ZKSCAN17,DLGAP1,ILDR2,CEP128,KBTBD11,BCL7A,DENND2A,TTLL11,GSK3A,EPO,ZHX2,TPK1,MATN2,ST3GAL3,MAGI3,ADAM12,GM45062,FAM83F,ARL15,NSUN2,CMYA5,CCDC88C,ADAMTS9,AKAIN1,LGR5,RALGAPA2,SORBS1,RHOBTB1,RPAP2,VAV2,MACROD1,NRG1,GLS2,ASAP2,HMG20A,AGPAT3,ADAP2,GM20532,PLEKHG3,HIVEP3,ABL1,ARHGAP6,RALGPS2,RALGPS1,DOCK7,MTOR,DOCK6,EIF2AK1,ANXA11,RGL1,MCM9,IGSF8,ATXN7L1,P3H2,CORIN,NF1,DMGDH,PRDM16,PAM,TET3,CDC73,DIABLO,GINM1,FARP1,BACH2,BRI3,BRF1,TNFAIP8,MYO1D,SLC22A3,TRIM71,3110082I17RIK,LRRC8C,PBX3,TMEM234,CCDC34,VAMP1,RAB37,CDK19,CEP112,TIMP2,GNAL,CHN1,TFB1M,WWC2,USP37,ATP5O,CSMD2,PRKG1,DPY19L2,FCHO2,BCL2,GALNT14,MAPK4,TECR,CRY2,GLOD4,DUS2,XPNPEP3,DTNB,KLF13,EFHD1,EGFR,TXNRD1,GM20696,DRG1,GM21985,IQGAP2,PCGF5,PSTPIP2,HAGH,PIP5K1B,FAR1,CCDC146,MACROD2,CYFIP2,SRPR,FRS3,RAD54B,POC1B,CERS1,SLAIN2,MXI1,LIMK1,RAI14,ABHD15,SPPL3,GM3005,RBPJ,RELN,TIMM17B,CTIF,THAP4,MAP2,PLCH2,EBF3,SMPD3,BEAN1,ZFP697,APP,LRCH1,PFKFB3,LRRK1,CCDC7B,CCDC148,JUND,FSTL4,KSR1,RGS3,TLE1,NFIB,E2F3,PDK2,KPNB1,SRCIN1,PIP4K2B,FBXL20,PRKCA,MAPT,MAP3K3,PITPNC1,TMC8,TBC1D16,TOX,CLVS1,NECAB1,NKAIN3,EPHA7,LIMK2,RANBP17,SLIT3,CCNJL,TBC1D9B,ADAMTS2,SHROOM1,CDC42SE2,G3BP1,GEMIN5,EPN2,PIGL,GAS7,MINK1,SMG6,SLC6A4,FAM219A,PAX5,PAKAP,SNX30,GRM6,ROR1,TUT4,DHCR24,SSBP3,SLC2A1,SDC3,PUM1,RPS6KA1,SESN2,ELOA,ECE1,IGSF21,TMEM51,KAZN,SLC25A33,RERE,SUV39H2,NUDT5,CASZ1,NEBL,COL5A1,ARHGAP21,USP6NL,MED27,AIF1L,LYPD6B,ACVR1C,DENND1A,LHX2,NUP214,TTC21B,CHD5,ITGA6,ITGAV,KLF7,PXN,SLC1A2,D430041D05RIK,LDLRAD3,ZFP385B,ELP4,DNAJC17,ZFP341,SLC32A1,EPB41L1,CNBD2,GRIN2B,CDH22,SLC13A3,MID1IP1,GPC3,PDZD4,LANCL3,NRXN2,DAZAP1,PTCHD1,OSTM1,NHS,HS3ST4,BRWD1,IKBKB,ATP11A,MCF2L,TCF7L1,COL4A2,SDCCAG8,ARL8A,DCLRE1B,ATP8A1,CDH2,RGS10,RORA,ZFYVE28,NTM,NOP14,KYAT3,CAMK2D,FOXP4,CLEC16A,USP3,NEGR1,KCNH2,ABHD10,CFTR,CTTNBP2,ANKS1,OPCML,SHANK3,PODXL2,NEK11,OXCT1,BICC1,MAF,UNC5C,SERGEF,BAIAP2L1,GRAMD4,XXYLT1,BDH1,COMT,EEF2K,POLE,RELL1,EVA1A,CRTC3,GALNTL6,HIPK1,NIPA1,MSI2,ZDHHC7,STXBP6,NIPSNAP2,AZIN2,LHFPL2,MSRB3,POPDC3,RCAN3,EFNA3,PDGFC,SLC35E2,SDK1,RGS20,NPR1,CSNK1E,SLK,ERBB4,CLMP,NFIC,CELF5,WWOX,MAD1L1,GRHL2,ANXA2,SIRT1,TMCC3,FGFR1,TMEM63B,INSR,NFKBIL1,CD99L2,NHLRC3,SORL1,NAB2,NEMP1,DISC1,DIP2A,PDE8B,GM49711,MRPS6,PAG1,CSMD1,PHLPP2,ARHGEF10,FAM78A,4933434E20RIK,R3HCC1L,FNDC3A,ATXN2,KIF6,KIF26B,SUN2,MDGA1,AP2A2,IFRD1,HK2,NDRG1,KIF5B,RBM26,SLC29A1,PDE10A,ETV6,CSE1L,DLG5,BMPR1A,CACNA2D2,CORO1C,BABAM2,MAN2A1,PTBP1,PLPPR3,DOT1L,HRH3,ANKRD52,PARG,ERGIC1,RCBTB2,RCC1,SMARCD1,SMIM13,SENP6,SYN2,SLC20A2,EMB,ANO6,CDK6,ZFP346,POLK,EIF3D,CEP85L,DGKD,HIST1H2AO,ATP2C1,XKR4,RABEP1,AXDND1,ITPK1,MAML3,AHI1,MSH3,FOXO1,BAZ1A,TMCC1,EFR3A,KLHDC4,RFX3,YAP1,PLA2G6,SHROOM3,FMNL1,WDFY3,SMARCA2,NRG3,VIPR2,FOXP1,GNAS,GM21992,RBM14,PARD6G,DCLK1,NMT2,KPNA4,DIPK1C,RALYL,PRDM2,SFMBT2,ATL1,FLI1,RARA,CBFB,EP300,DSCAML1,ZZEF1,SNTB2,ING5,ZSWIM5,GRIN2D,RAVER2,REV3L,PTP4A3,MYH9,SLC35F4,ZSWIM6,UBLCP1,PURB,CDYL,FKBP5,PABPC4,NBAS,PRRC2B,HSPA9,JARID2,HNRNPLL,OTUD7A,PPP1R12B,DOCK3,FAM120C,WDR1,HHAT,PATL1,RAD50,ADAM23,ATP11C,GM29394,TMEM245,ROCK2,KIF16B,HEATR6,FAM13C,SLC4A2,FASTK,EIF2B3,NCOA1,MYEF2,UBR5,GM20431,BC005537,YBX3,PTPRK,ARSG,ZDHHC15,FMR1,CHD3,LPGAT1,PLXDC1,XPO5,WDYHV1,UBE2E2,DIDO1,GM45799,SHB,GRK5,LARGE1,CCDC7A,GIGYF2,HS3ST5,SSU72,DENND5B,EP400,TLL1,SLCO2A1,ANKS1B,EYA1,PATJ,FERMT2,HTR2C,ANAPC15,CSNK1G1,AP4S1,SEC14L1,LPP,AVEN,COL25A1,RIPK2,DOK6,RBM27,ZBTB46,ZEB1,GSE1,MEX3D,G3BP2,OXSR1,ODC1,USP34,MAGI2,ADAM17,PPP1R8,TSR1,NBEA,ATG2B,COMMD10,VAMP9,MAGI1,SH3BP2,STOX2,WDR43,SLAIN1,PPM1E,ANKIB1,DPY19L4,CDC40,FMNL3,ELP1,SERF2,TAFA2,KIF13A,PARD3,ULK4,EIF4A1,PPAN,IQANK1,ZFP318,CHSY1,UTRN,HLCS,ASB13,NSD3,PAWR,VPS52,MMS19,TBL1X,TMEM117,NNAT,BLCAP,SLC31A2,PREX1,CELSR3,OSBPL6,ATAD2B,NCOA2,MPHOSPH9,CS,APBB2,NOP56,NPNT,MBOAT1,PAQR5,LIN54,SEPTIN10,TRIP4,TSTD2,EIF4G2,NDUFV2,RAB11FIP4,NAP1L4,ZFP426,EIF2AK3,COLEC12,HMGB1,DNM1,EMC3,FOXD3,SMARCC1,SCAPER,ACTG1,NUP205,DIAPH3,PRRC2A,ZDBF2,UBN1,DIP2C,FRMD4B,CBLB,5730522E02RIK,MARCHF8,RABGAP1L,PRDM5,LARP4B,POLA1,MYO19,SEMA4D,VPS54,LEMD3,ARHGEF3,STMN1,MLLT10,BRCA2,ATRX,UBR2,RPTOR,TTC3,KIRREL3,UNC13B,RNF149,CEP350,GABPB1,L3MBTL3,PREP,MCMBP,DST,LMBR1,MAP7D2,R3HDM2,LRBA,COPS7A,SORCS3,LCMT2,ODF2,PTPRA,STK38,CSGALNACT2,ZC3H7A,PPP6R3,TIMM23,TANC2,2410002F23RIK,ADAM22,CACNA2D3,DEPDC5,CERK,RPS20,TMEM65,RPSA,SENP7,RNFT2,CYTH1,ZFP68,B4GALT1,SLC25A3,FAM178B,GTF2IRD2,UBE2G1,NCL,PPP2CA,GNAO1,AU040320,RHOBTB3,STXBP1,PREX2,PLXNC1,CDON,ZFP644,ARL10,FNIP1,EIF4A2,CADPS2,ABHD2,RFX4,SPOCK3,HECW2,DOCK8,PRKAR2A,MARVELD2,PEAK1,KIF27,TIPIN,FHOD3,TBRG4,NSMF,PPP2R3A,N4BP2,DENND4A,HIBADH,RNF166,KCTD8,WDHD1,RALGAPB,RNF128,PDS5A,DNMBP,ASH1L,GRIK4,FBXO7,KIF2A,TMEM268,SOS2,NCKAP1,JAK1,PPP1R14C,THADA,RABGGTB,ZFP804B,SLC22A23,SUMO1,GALNT13,TSHZ3,ZFP777,DGCR8,DOCK1,PKD1,EIF3C,ACOT12,FBXL4,UBAP2L,RNF111,PDS5B,WASF2,DCAF6,RNF214,SLC2A13,UBE2R2,EYA4,DNAH8,ATF7IP2,HECTD4,CDH8,GSR,KHDRBS2,ALK,VPS13B,FUT8,DPP10,MAP3K4,SNX7,IQSEC1,CLIP1,SV2B,PNPLA7,D5ERTD579E,DLG1,GREB1L,KLHL8,CAP2,GNL3,SS18,PI4KA,INO80D,TRAPPC8,PKNOX1,INSC,SSH2,DCUN1D2,ZFP142,ERBB2,BTBD9,VAX2,SPATS2,CRIM1,ATP9B,CLK4,IKZF3,LRCH2,CASP2,AP3B1,MIB1,NAP1L1,GM49721,OPA3,GPR156,KREMEN1,KLHL5,TBC1D5,ADCY5,CNOT2,SLC24A4,GRID2,MAN1B1,SOX1,CASK,FAM189A1,LRFN3,GNG4,1700025G04RIK,AKAP13,PPARGC1B,PARP16,BAZ1B,ADAMTS3,THRAP3,GPATCH8,EEPD1,STYX,RHEB,GGA3,GALNT7,RIMS2,1700028J19RIK,APAF1,ATG16L1,ARID2,LCLAT1,SASH1,LYRM7,MED13,FOXP2,SLF2,TNPO2,MTHFD1L,SLC16A6,PDIA5,MAPKAPK2,ERI3,CHD6,IFFO2,SHCBP1L,RNF146,SLC16A10,GSK3B,ABCA3,GAB3,RNF180,STXBP5,SENP1,SMG1,SLC25A51,CPM,ZFR,PRR16,LEKR1,CDC42,GTF2A1,RANBP1,PLEKHA5,ARNT2,MPDZ,USP7,NHSL2,GRIN2C,TBC1D12,FBXO45,SLC25A16,HSF2BP,TSPAN7,LTN1,CASR,CACNA1C,COG5,HAUS3,DNAJB14,SLC47A2,AFF4,CEP131,RCC2,SP3,PKN2,SLC49A4,PRPF39,TRIM26,FBXO8,DDX5,IQCH,LBR,8030462N17RIK,NCAM2,DCAF12,RANBP9,GM45928,CLCF1,ADGRB1,GOLGA1,ARID4B,HOMER2,EIF3A,TGFB2,ARVCF,JAZF1,CCDC136,KIF13B,BC107364,GATAD1,DGKH,MAP3K7,CNOT1,COL5A3,RNF225,TSPAN9,CRTAC1,GTF2IRD1,ARFGEF1,FGF13,JMJD1C,RPRD2,ENOPH1,EEF1A1,MORC2A,TOMM20,HMGXB3,RAPGEF4,FBXW8,PRKCB,COL19A1,PAK2,GM49361,LATS2,PPP1R7,ZPBP,SEC63,TUBGCP3,PTPRB,PIEZO1,PFKM,TTLL5,GM27021,INAVA,PTPN14,MYB,H60B,RAET1E,TPM4,RBPMS,AP3S2,LEMD2,ST7,HSPBAP1,ERCC2,OXR1,PDZRN3,PCLO,CHIC1,OSBPL10,NOS1,HNRNPR,KCNQ3,ENTPD4B,PITX2,PLCG1,POU6F1,ENTPD4,SLC25A37,MYO6,RFX7,ETS1,FZD3,RECK,SMAD5,ADAP1,6820408C15RIK,CCPG1,PLCG2,SPRY4,SMARCA4,JMJD6,PCBP2,FNDC3C1,TCF12,TCERG1,PACS1,FOXF2,TUG1,HFM1,FOXF1,AACS,TTC28,GRID1,CEP85,PSMB7,PINK1,NDRG3,SH3RF3,NTAN1,KIFC1,SORCS1,KIFC5B,DYM,PRUNE2,ITPR1,HHIP,SLC25A14,DHX30,DMC1,USP15,ACADL,ZDHHC5,LHX6,NFATC3,STK32C,HCCS,METTL9,MED26,SLC39A10,CSNK1D,IPO9,MYO1B,AAMP,SGPP2,NEK7,EPC1,STK25,NCK1,PHLDA1,B3GNT7,PITX1,PMS1,SMG7,CD9,NCAPD2,PLCE1,NRP2,PARD3B,ABHD17A,TWIST2,CDC14A,GM3002,SPTBN1,SOBP,PNKD,EPHB1,CXXC5,GPC1,WNT6,MFSD6,DCAF5,DAGLA,IRF2,JADE1,GPAM,BARX2,GIPC2,ELMO1,DSCAM,FRAS1,DEGS2,IGFBP7,FNIP2,CCDC149,GMDS,DUSP16,EVA1C,PTPDC1,NEURL1A,MCTP2,GNG12,PLB1,SLC8A3,VWA3B,REV1,ST8SIA6,ZBTB37,BCL6,ZFP639,MANF,BC034090,SLC9A2,GNB4,KIRREL,CAPN2,USP4,UCK2,TMEM131,IP6K1,ST8SIA2,P4HTM,TIPRL,MARK1,ARHGEF4,PTPRG,TMEM200C,HSPB6,BICRA,BCL7C,KCNK10,LDLRAD4,2900026A02RIK,QDPR,PITPNM2,MFSD14A,TDRKH,IGSF3,FBXL5,GRK4,PTPN13,PTBP2,TSPAN2,UBE2K,PRMT8,DPYSL5,PDGFRA,TMEM132D,NCOR2,SRRM4,MAN1A2,ATP1A1,LHFPL3,TAPT1,FAM133B,TRIM33,PITPNB,GALNT17,FAM102B,RAP1A,LMO4,PTGFRN,GTF2I,ABRAXAS1,MAPK14,FNBP1L,SLC16A1,POLR2J,LGI2,MAP4,SNX27,RGS12,LHFP,MLXIP,WNT2B,KCND3,ZFP638,4933427D14RIK,TMTC1,THSD7A,POLE4,SEC61A1,TULP3,BRK1,PTPRO,H2AC10,LRRN2,SGPL1,H2AW,ERC1,PPP3CA,ADGRL1,H2AX,ELP5,AMMECR1,H2AJ,GPR19,ANTXR1,H2AC15,RCSD1,TEAD1,PACS2,APOO,H2AC20,ACTN4,SUPT5,CDKN1C,LMO1,KCNC3,CEBPG,IL4RA,TM6SF1,GM45692,HPS5,KLHL2,ARNTL,RNF150,RBL2,ADRB3,ABCC8,MAP6,RRAS2,CLCN4,SPRTN,TOM1,CMTM4,VWA8,IRAK3,SMCHD1,SNRK,BTBD7,EFCAB11,NEO1,PA2G4,CNNM4,DROSHA,RAB11A,H2AC19,H2AC18,KANSL1,ACVR2B,AMPH,PSEN1,PPP2R5E,ACTN1,ZMYND11,ZMIZ1,CNNM1,FBXL2,UBP1,MDM1,EFR3B,HS1BP3,EIF4EBP2,TPD52L1,TUT7,CADPS,MARK3,UBQLN1,TTC7B,PALM,KIF3C,SYNDIG1L,RASSF3,ITSN2,CEP83,RALA,CGRRF1,FLYWCH1,MAPK1IP1L,GPR137C,MARCHF6,FBXL7,PNP,KHDRBS3,TOB2,TNRC6B,CHAF1B,PCNX,TAF11,FANCE,RFTN1,RAB5A,PNLDC1,GET1,OSBPL1A,RHOQ,FEZ2,PDPK1,RAB18,ZFP428,CEMIP2,PDE9A,ARMH3,NFATC1,SPINDOC,TCP11,PPP1CA,DUSP1,ATRNL1,APBA1,ZFP407,NEDD4L,CHKA,NETO1,CACNA1D,GM28551,ASNSD1,FAM169A,GM8206,TRIM2,SEZ6L,TMEM248,STAU2,IRS1,SAMD4B,MED12L,STRBP,FNTB,GRIN1,XK,HK1,MRPL58,IFT88,ITPR3,KANK4,KCNMB4,RB1,PCX,LRP8,FBXL13,LRRC75A,LRRC8D,CTNNA2,CTNNA1,GFM1,LYZL4,MECOM,GM49383,RCL1,PANK2,MCM7,KLF9,MISP3,5031439G07RIK,ALDH7A1,POGLUT3,WWP2,ADGRE5,COP1,ZRANB2,SPTSSA,CXXC4,CABLES1,HIPK3,MEX3A,TRPS1,UBE2G2,GM49325,CDK17,TMEM184B,PHF21A,RIPOR1,AGRP,GRTP1,HOXA9,GPRASP1,MTARC2,DNM2,DNAJA1,CTDSPL,CTDSP2,CTDSP1,CDK9,SKA2,NUDT4,IGF2BP1,TKT,SAP18,BOC,JMJD8,STUB1,ABCA2,FNDC3B,LPAR1,MRPL51,RAB4B,BRSK2,HUWE1,SREBF2,VEZT,RNF130,GRAMD1C,TRAF5,DDX19B,RBKS,ACTR5,CNOT3,SLC43A2,COL27A1,CDK13,TNIK,GNAQ,REST,SYNE2,RNF38,MACROH2A2,MMGT1,SRRM2,DNER,KCTD12,DDHD1,IRAK1,GLCE,CCNF,CTNNBIP1,SYN1,TMEM123,NUDT9,DNAJA4,FAM114A1,XKR6,GPC6,ZC3H12C,RTTN,TRIB2,GABRB3,MAN1C1,DOCK5,WDFY2,SMARCD3,NEXMIF,EDA,UNC13A,CDKL1,ATP5G2,KANSL3,NDUFA10,SNED1,PARP1,SPOCK2,PDXK,ERBB3,MGAT4B,GRIK3,FTL1-PS1,SREBF1,KIF1C,SGSM2,MLLT6,DCAKD,HELZ,PGS1,SIRT7,AKT1,CEP170B,JAG2,GRK6,DBN1,PIGU,LOXL2,AZIN1,SCRIB,MROH1,GGA1,DENND6B,SBF1,ACVR1B,ITGA5,C2CD2,SRF,DIAPH1,RCE1,SYVN1,MAP4K2,ESRRA,FADS1,SH3PXD2A,NOTCH1,SPTAN1,FUBP3,HNRNPK,MYBL2,ATP9A,LAMA5,ZFP512B,DENND4B,HSPG2,PLOD3,PIK3CD,NELFA,GCN1,RAB35,HIP1R,POM121,SRRT,ADD1,EIF3B,SMURF1,PDIA4,LRIG1,TATDN2,ATP1A3,DEDD2,PAK4,RAB11FIP5,FXYD5,POLD1,SCAF1,SLC17A7,WNK1,PLEKHA1,CUL4A,CHERP,NLRC5,SLC12A4,TERF2,CMIP,DNMT1,SLC37A4,SIDT2,CDC25A,RFX1,CTNNB1,ARRB2,ANK,OTULIN,CLSPN,NUPL1,PDGFB,STOX1,FAM210A,PTPRF,FOXJ2,TBKBP1,ANKRD10,MAP2K4,BRD3,ARMCX5,ZMIZ2,TLCD1,ARGLU1,TSPAN15,FGF20,UBN2,PDE12,KLHL15,SMC6,TRMT1L,FPGS,RNF19A,HDAC5,NBEAL2,TACC1,RNGTT,GM28539,MYPOP,NPAS1,CPXM2,SEL1L3,BEND5,MTF1,NUSAP1,PLA2G4A,MOCOS,RUNX2,SPIDR,CLDN10,MAMLD1,METTL25,CORO2B,RASA2,STAC,NCKAP5L,NEFM,FAM241B,MVB12B,BMP8A,RADIL,PARVA,PCSK2,KAT14,ZFP652,PLXNA4,TCF7L2,PPP2R2C,GRIN3A,RCCD1,PKN1,PTPRT,GAS2L1,PLD5,BBOF1,GM45234,DDI2,RSF1,RSPO4,GNB1L,PRPF6,HAUS6,BOP1,TRAPPC13,CHAT,IDUA,GTF2E2,RPS2,EIF5,SRCAP,TPT1,RPL10,RPS13,EEF2,CKAP5,RPL37,CCAR1,SIAE,NOS1AP,METTL23,AK6,GM49356,GM20708,TMEM132C,TMEM150C,OBSL1,IFT140,GLB1,TNK2,NISCH,WRAP73,ASTN2,GM20458,TRPC5,DGCR2,UBE4B,USP46,ACSL3,MAP3K20,TRIM28,SLC25A53,TBCD
TF	Factor: Sp1; motif: GGNGGGGGNGGGGGMGGGGCNGGG	TF:M10375	FALSE	1.31E-66	65.8837	10780	3787	2360	21866	CELF4,FGFR2,PRKAG2,SH3RF1,NECAB3,HMGA2,MPRIP,SPATA17,SH2B3,ASAP1,CFAP299,CADM2,ST6GALNAC3,SAMD12,KPNA7,DYNC1I1,SNX32,HECTD3,ARRDC3,CHST11,GM49510,NPAS3,ABHD18,PPFIBP1,GM37240,GM20695,PAX2,COL14A1,ELFN2,ZFP672,GPR176,DUSP10,VASP,D630003M21RIK,SLC44A1,ADTRP,FRYL,PLA2G7,FRMD4A,PTK2,SFMBT1,MYO18B,EIF4G3,ICE1,CLYBL,RBFOX2,GRAMD1B,MYLK,MYO5B,RNF40,EPHA10,CSGALNACT1,NELL2,GALNT2,GM42791,RPRD1B,IARS2,PRKCE,PCYT1A,DOP1B,LARP4,ARPP21,EPB41L3,RBM48,IQCB1,EAF2,CWC27,AUTS2,DNM3,SAMD4,ADCK1,FOXN3,GM49355,PRDM11,CASQ2,ZFP865,CCDC106,GM49366,PEX1,CD109,NTRK3,SZRD1,NOL4L,MFSD12,LRMDA,DLGAP4,MAP7,FBXL17,RAI1,GATA3,NIPAL2,PEX5L,MSI1,DCT,INPP4A,ANKRD44,LRRC4C,BSN,PDE5A,ABLIM1,ATXN1,HBS1L,SEMA5A,FGD5,NRG2,TRHDE,HHIPL1,D16ERTD472E,DIP2B,NRXN1,SHOC2,PLEKHH2,ZFP536,LRIG2,GIT2,SEMA6D,KLF12,SLIT2,KCNMA1,PPFIA2,BCL11A,MTSS1,PLCB1,OPTN,POLN,COL12A1,ATP8A2,GOLGB1,GRM1,CTNND2,ACIN1,LAMA2,PDZRN4,CAMTA1,ZFP516,DENND1B,PITPNA,MID1,AGAP1,SLC39A8,NELL1,GALNT16,EFL1,VAT1L,GLIS3,HCN1,RAB11FIP1,KCNQ1,ARHGAP10,PTPRJ,KCTD1,TEX26,GALNT10,ARHGAP23,ST3GAL5,ZKSCAN17,DLGAP1,LMCD1,ILDR2,NGLY1,CEP128,CCDC162,BCL7A,NKX2-2,DENND2A,TGFBRAP1,TTLL11,GSK3A,EPO,DGKG,ZHX2,ESRRG,KIF7,TPK1,MATN2,COL24A1,ST3GAL3,RP9,MAGI3,COX10,GM12185,RASIP1,PACRG,BRINP3,CPEB3,CALN1,GM45062,C130026I21RIK,NSUN2,CMYA5,CCDC88C,PI4KB,PRDM8,ADAMTS9,AKAIN1,RNF144B,ZBTB38,LGR5,MCC,CKM,RALGAPA2,SORBS1,RHOBTB1,RPAP2,VAV2,MACROD1,GLS2,PGAP2,MIEF1,ASAP2,AGPAT3,TBPL1,C2CD6,ACAD11,TMEM116,GM20498,RPS16,GM20532,PLEKHG3,TMEM82,HIVEP3,ABL1,APEX2,ARHGAP6,RNF123,MCPH1,RALGPS2,RALGPS1,DOCK7,DOCK6,RGL1,IL11RA1,MCM9,IGSF8,ATXN7L1,P3H2,NF1,ARHGAP4,L1CAM,PSMA2,DMGDH,PRDM16,TET3,NMBR,CDC73,DIABLO,MTUS1,GINM1,FARP1,BACH2,BRI3,GGNBP1,GM7030,ZMYND8,CEP57L1,AGBL4,GM28635,BRF1,TNFAIP8,MYO1D,SLC22A3,DLGAP2,TRIM71,GM49380,LRRC8C,GM45785,MYT1L,XRN1,PBX3,TRAPPC3L,GM42688,SLC6A9,TMEM234,GM44503,CNTNAP1,RAB37,CDK19,TIMP2,ASB3,ACSF2,PHKG1,CHN1,TFB1M,WWC2,USP37,NT5DC1,NUFIP2,CSMD2,PRKG1,DPY19L2,FCHO2,BCL2,MAPK4,TECR,POU2F2,PDGFD,DUS2,RASSF4,DNAH2,XPNPEP3,DNMT3A,DTNB,XLR5A,KLF13,EFHD1,EGFR,SHC4,CCDC73,GM20696,GM21985,IQGAP2,PCGF5,PSTPIP2,HAGH,PIP5K1B,FAR1,FAR2,GM38431,EML6,ARHGAP26,FAM227B,FHIT,MACROD2,CYFIP2,FRS3,RAD54B,LAMB3,NFIX,GRAMD1A,POC1B,GALNT6,GBP8,SYNE1,CELF2,SLAIN2,MXI1,MYO18A,MAP3K12,EML3,LIMK1,RAI14,RBM19,ABHD15,SPPL3,GM3005,PTPRN2,ZFP286,OBSCN,RBPJ,RELN,TIMM17B,CTIF,PTPRV,THAP4,SP140,A530032D15RIK,MAP2,PLCH2,EBF3,SMPD3,BEAN1,ZFP697,PIWIL4,GM49395,ITGA1,SLC15A3,LRCH1,CACNB2,PFKFB3,LRRK1,HSPA12B,CCDC148,NCAM1,JUND,KSR1,NFIB,SCGN,CMAH,E2F3,STK4,PDK2,HOXB3,MEOX1,KPNB1,NAGS,SRCIN1,PIP4K2B,WNK4,FBXL20,MARCHF10,DCAF7,PRKCA,MAPT,AXIN2,MAP3K3,1700012B07RIK,ABCA8B,CEP95,PITPNC1,TMC8,DNAH17,TBC1D16,BAHCC1,TOX,VIRMA,NECAB1,NKAIN3,EPHA7,KRT10,SMTN,GCK,RANBP17,SLIT3,CCNJL,EBF1,TBC1D9B,ADAMTS2,CDKL3,GLRA1,G3BP1,GEMIN5,TOM1L2,EPN2,GAS7,NTN1,MINK1,SMG6,SLC6A4,PSMD3,FAM219A,SNX30,GRM6,ROR1,TUT4,DHCR24,SSBP3,SLC2A1,SDC3,PUM1,RPS6KA1,SESN2,ATPIF1,ELOA,IGSF21,TMEM51,BC080695,KAZN,RERE,ACOT7,SUV39H2,CASZ1,NEBL,COL5A1,ARHGAP21,USP6NL,GPR107,AIF1L,LYPD6B,ACVR1C,NACC2,DENND1A,KCNH7,LY75,BAZ2B,LHX2,SCN3A,TTC21B,METTL5,SCN1A,CHD5,ITGA6,ITGAV,GPR155,WIPF1,KLF7,CEP41,CCDC60,PXN,SLC1A2,LDLRAD3,ZFP385B,MERTK,SHLD1,DNAJC17,ZFP341,SLC32A1,EPB41L1,SYS1,GRIN2B,CTTN,PTPN5,CDH22,SLC13A3,RBM38,NUP188,HDAC11,GPC3,GK,PDZD4,LANCL3,NRXN2,MAP1A,HOXA3,GM28308,DAZAP1,PTCHD1,SPEG,OSTM1,NHS,PRPS2,PHKA2,GM49496,HS3ST4,BRWD1,ATP11A,MCF2L,CCDC93,TCF7L1,COL4A2,SDCCAG8,ARL8A,MAPRE3,LRRC31,TRIM54,DCLRE1B,ATP8A1,CDH2,RGS10,RORA,NTM,NOP14,PRX,CAMK2D,FOXP4,CLEC16A,KLHDC1,USP3,COQ8B,NEGR1,NOS3,KCNH2,ABHD10,CFTR,CTTNBP2,ANKS1,OPCML,SHANK3,PODXL2,OXCT1,PHLDB2,AMZ2,BICC1,SH3TC1,MAF,CRISPLD2,SDS,CDH20,RASA4,BAIAP2L1,SLC18A1,GRAMD4,CMKLR1,XXYLT1,BDH1,COMT,POLE,ANK1,PPP1R42,RELL1,TAP2,CDIP1,TMCC2,HMOX2,EVA1A,TSPAN11,DNAAF3,CRTC3,HIPK1,NIPA1,TRIM42,MSI2,STXBP6,NIPSNAP2,AZIN2,LHFPL2,MSRB3,B4GALT7,NTN4,TMC4,LIMCH1,NPC1,SYNJ1,RCAN3,CLEC2G,EFNA3,PDGFC,CD38,SLC35E2,ACVRL1,ADAM19,SDK1,RGS20,SEPTIN9,NPR1,DPP6,CSNK1E,SLK,RPH3AL,CLMP,NFIC,CELF5,WWOX,MAD1L1,CCDC33,STRA6,FANCC,RUFY2,PBLD2,SIRT1,RMND1,TMCC3,FGFR1,TMEM63B,BCL3,NFKBIL1,SLC25A36,CD99L2,NHLRC3,RTKN2,LRP1,GM5134,NAB2,NEMP1,VTA1,DIP2A,PDE8B,MIPOL1,FGF10,RASGRP4,RBM20,SMIM17,COL22A1,GM49711,MRPS6,PIP5K1C,PAG1,CSMD1,PHLPP2,ARHGEF10,SORBS2,FAM78A,4933434E20RIK,R3HCC1L,FNDC3A,ATXN2,KIF6,KIF26B,MED6,PARP4,SUN2,CUX1,ARHGEF40,MDGA1,PFDN4,STON2,IL1R2,ANK2,AP2A2,IFRD1,HK2,NDRG1,CISH,MICU1,RBM26,SLC29A1,PDE10A,ETV6,TMPRSS4,DLG5,BMPR1A,DYNC1H1,CACNA2D2,CORO1C,MAN2A1,PTBP1,PLPPR3,TG,RIT1,DOT1L,HRH3,SLC34A2,SV2C,NRAP,ERGIC1,CASQ1,ARSJ,RCBTB2,SMARCD1,SMIM13,ESF1,MYH7,SENP6,SYN2,SLC20A2,EMB,ANO6,CARNS1,MAML2,CDK6,ZFP346,POLK,KLRA17,EIF3D,CEP85L,HEBP1,PYROXD2,PLEKHA6,DGKD,ATP2C1,ALOX5AP,XKR4,RABEP1,AXDND1,ITPK1,MAML3,AHI1,RBBP6,TCF20,MSH3,HAP1,FOXO1,BAZ1A,TMCC1,EFR3A,KLHDC4,RFX3,TGM2,YAP1,PLA2G6,MFRP,C1QTNF5,B3GNT2,KATNA1,PRRX1,HSPA1A,FMNL1,PTPN6,WDFY3,SMARCA2,HPS4,NRG3,TMEM219,ARHGEF2,VIPR2,ZFHX3,KCNIP4,FOXP1,GNAS,ZFP710,PARD6G,DCLK1,SUPT20,GM28051,DNAJC24,NMT2,KPNA4,DIPK1C,RALYL,SF3B4,PRDM2,SFMBT2,ATL1,RARA,CBFB,MRGPRE,MYOZ2,EP300,TEX14,DSCAML1,SCHIP1,SNTB2,ING5,ZSWIM5,KDELR1,GRIN2D,RAVER2,REV3L,MYH9,RHBDD1,SLC35F4,ZSWIM6,UBLCP1,PURB,CDYL,FTL1,HPSE2,FKBP5,PABPC4,ROBO2,TMEM135,PRRC2B,HSPA9,WIZ,XAB2,JARID2,HNRNPLL,OTUD7A,LMLN,DOCK3,TRIM14,FAM120C,WDR1,ZFP935,ADGRB3,HHAT,RPL5,PATL1,RAD50,ADAM23,ATP11C,DHX33,GM29394,TMEM245,PIP5K1A,ROCK2,LONP2,KIF16B,FAM13C,TBCK,SLC4A2,FASTK,TRPC4AP,NCOA1,MYEF2,UBR5,GM20431,BC005537,YBX3,PTPRK,ARSG,MOG,ENY2,TRPM2,PGM2,PSMD14,PLPPR4,ACOXL,GRIA3,FMR1,CHD3,LPGAT1,PLXDC1,XPO5,CCDC66,PTCD3,WDYHV1,PDE1C,UBE2E2,IGSF11,DIDO1,GM45799,SHB,GRK5,LARGE1,DNAJC6,LSAMP,GIGYF2,XKR5,HS3ST5,MAPK1,1700019N19RIK,XPR1,SSU72,DZIP3,DENND5B,POLR3C,EP400,DDX39B,ANKS1B,SGK3,BLMH,KCNIP3,ZFP934,PATJ,FERMT2,ZCCHC7,USP29,HTR2C,POT1B,ANAPC15,CSNK1G1,ZBED3,AP4S1,CNTNAP4,SEC14L1,MROH9,LPP,AVEN,COL25A1,PLPPR1,RIPK2,DOK6,RBM27,GNE,ZBTB46,ZEB1,GSE1,PIK3R4,MEX3D,VMN2R23,PIWIL2,G3BP2,OXSR1,KCNJ6,ODC1,USP34,MAGI2,CRKL,TSR1,NBEA,ATG2B,COMMD10,LMOD1,CAMK4,VAMP9,CNTNAP2,MAGI1,PRRG1,SLC35A1,STOX2,TMEM62,SLAIN1,PPM1E,ORC5,UBAP2,HSPA13,RBM47,DPY19L4,CDC40,FMNL3,SERF2,TAFA2,KIF13A,VWA5B1,PARD3,DPEP2,ULK4,EIF4A1,CDH13,IQANK1,IP6K2,ZFP318,SGCD,CHSY1,UTRN,SCN9A,UNC93A,HLCS,VWC2,VMN2R24,NSD3,PAWR,MMS19,NDC80,ABCC1,TBL1X,MRPS9,TMEM117,SLC31A2,PREX1,CELSR3,OSBPL6,ATAD2B,NCOA2,MPHOSPH9,CS,APBB2,NOP56,NPNT,MBOAT1,ADCY10,PAQR5,LIN54,SEPTIN10,GM12830,TRIP4,SBSPON,NR3C2,EIF4G2,RAB11FIP4,ZFP811,NAP1L4,CEP55,ABCC4,UBIAD1,HMGN5,DNAJC5B,PODN,HMGB1,DNM1,FOXD3,ZFP260,MGAT5,SMARCC1,KDM4A,ZFP791,CNTNAP5A,RALGAPA1,SCAPER,AKTIP,TTC39B,ACTG1,NUP205,PRRC2A,ZDBF2,CACNG8,ADH6B,PRMT9,UVRAG,UBN1,PLCH1,FRMD4B,5730522E02RIK,ATXN10,RABGAP1L,LARP4B,POLA1,LCMT1,MYO19,SEMA4D,DNAAF4,VPS54,SYT14,CNTNAP5B,LVRN,SLC25A43,LEMD3,ARHGEF3,STMN1,GAD2,MLLT10,WIPF2,ATRX,RPTOR,CYP7B1,TTC3,KIRREL3,RNF149,CD44,CEP350,CHD4,GABPB1,L3MBTL3,RAB2B,MCMBP,DST,EXO1,MAP7D2,R3HDM2,MDGA2,LRBA,COPS7A,SORCS3,LCMT2,DDR1,ODF2,STK38,ADAM32,CSGALNACT2,ZC3H7A,PPP6R3,WLS,AP2B1,TANC2,TRRAP,CACNA2D3,DEPDC5,SPTB,CERK,OSBP2,RPS20,SLMAP,TMEM65,KLHL1,RPSA,SENP7,RNFT2,CYTH1,SNX12,AP4E1,MAS1,ABCG3,SKINT2,AARS,MAP2K1,B4GALT1,METTL15,SLC25A3,FAM178B,GTF2IRD2,UBE2G1,CPLANE1,PPP2CA,GNAO1,AU040320,RHOBTB3,STXBP1,PREX2,PLXNC1,CDON,ZFP644,PJA2,ARL10,MAST1,FNIP1,EIF4A2,CADPS2,RFX4,SPOCK3,HECW2,DOCK8,PRKAR2A,STPG2,SRGAP2,KIF27,TIPIN,FHOD3,RBM28,XPOT,CWF19L1,PPP2R3A,N4BP2,DENND4A,HIBADH,RNF166,KCTD8,RNF128,TNXB,RNF17,PDS5A,DNMBP,ASH1L,SELENOF,GRIK4,HDAC9,KIF2A,TMEM268,SOS2,PHF8,NCKAP1,JAK1,PPP1R14C,MTDH,ZFP804B,SLC22A23,RCAN2,SUMO1,GALNT13,TSHZ3,ZFP777,DGCR8,DOCK1,GM5141,PKD1,EIF3C,RDH13,FBXL4,UBAP2L,RNF111,PDS5B,DCAF6,FBXO3,RNF214,SLC2A13,UBE2R2,EYA4,HECTD4,GM49027,CDH8,MSN,ADD3,KHDRBS2,ALK,ATF3,GP6,EPHA6,FRMPD4,FUT8,DPP10,MAP3K4,GM21188,SNX7,IQSEC1,CLIP1,TCF4,TRIM5,ATP6V0A2,SLC6A13,CAR10,SV2B,SUGCT,PNPLA7,D5ERTD579E,DLG1,GPR158,GREB1L,KLHL8,EHHADH,MAGED2,CAP2,GNL3,PI4KA,INO80D,GM20661,SHMT1,AP1B1,TRAPPC8,PKNOX1,SSH2,NFE2L2,AKAP7,RIN2,ZFP142,ERBB2,BTBD9,VAX2,SPATS2,CRIM1,ATP9B,UNC13C,LRCH2,CASP2,AP3B1,MIB1,NAP1L1,GM49721,OPA3,ADGRF5,KREMEN1,ECT2,KLHL5,TBC1D5,EEFSEC,ADCY5,TPD52L2,CNOT2,SLC24A4,GRID2,KMT2E,MAN1B1,CACUL1,SOX1,CASK,FAM189A1,CPA6,LRFN3,1700025G04RIK,AKAP13,USO1,SEC24A,PPARGC1B,PARP16,BAZ1B,STPG1,ADAMTS3,THRAP3,NINJ2,BBS1,GPATCH8,TCAIM,EEPD1,STYX,CAR8,NABP2,EFCAB3,GGA3,RGS22,GALNT7,RIMS2,GM36864,APAF1,ATG16L1,ARID2,TRIM30A,MED13,ABCG1,FOXP2,TMPRSS11C,SLF2,BUD23,ITGA7,IMMP2L,TNPO2,WFDC8,DKC1,FIG4,ARSB,SLC16A6,PDSS1,GUCD1,MAPKAPK2,SLC6A14,PPP2R1B,ERI3,CHD6,PPP1R36,IFFO2,SHCBP1L,GNA15,RNF146,AOAH,GSK3B,ABCA3,AK9,GAB3,RNF180,STXBP5,INTS14,PRXL2C,UCHL5,SLC35F1,SENP1,SMG1,SLC25A51,PHACTR4,ZFR,EBPL,TMEFF2,PRR16,GRIA2,LEKR1,CDC42,GTF2A1,RANBP1,PLEKHA5,CYP39A1,ARNT2,MPDZ,USP7,CREB5,NHSL2,DACH1,GRIN2C,TBC1D12,TMEM63C,FBXO45,HNF4A,HSF2BP,TSPAN7,MILR1,CCDC171,CACNA1C,JAM2,COG5,HAUS3,DNAJB14,PEPD,SLC47A2,AFF4,CEP131,RCC2,9130230L23RIK,SP3,PKN2,PRPF39,TRIM26,DDX5,OPHN1,8030462N17RIK,NCAM2,NUP54,RANBP9,TIMM44,GM45928,CLCF1,RAPGEF6,ADGRB1,ARID4B,ST3GAL2,VPS35L,HOMER2,SNX5,ARVCF,TMF1,CCDC82,RPL6,JAZF1,CCDC136,PADI2,GATAD1,TMBIM7,ROCK1,DGKH,MAP3K7,COL5A3,CDH11,RNF225,TSPAN9,CRTAC1,GTF2IRD1,RNF41,ARFGEF1,FGF13,EXOC6B,JMJD1C,RPRD2,ENOPH1,EEF1A1,MORC2A,TOMM20,CLCN5,HMGXB3,FBXW8,PRKCB,SH3BGRL,PAK2,TMEM144,GM49361,LATS2,PPP1R7,FPGT,SEC63,C5AR2,KCP,PTPRB,PFKM,TTLL5,GM27021,GRIK2,INAVA,PTPN14,MYB,RAET1E,TPM4,ICAM5,R3HDM4,RYR1,POLR1A,RBPMS,TMEM178B,NUB1,ACTL7B,KCNG2,TFAP2A,WNT5A,LEMD2,ST7,GOPC,MAP3K13,BIRC6,HERC4,HSPBAP1,ERCC2,OXR1,IKZF4,NEDD9,PDZRN3,PCLO,CHIC1,OSBPL10,PDILT,NOS1,HNRNPR,1700018B08RIK,KCNQ3,PITX2,PRKCZ,PLCG1,POU6F1,SLC25A37,MYO6,RFX7,ETS1,GPSM2,RECK,SMAD5,SIX3,GM28729,ELMO3,EIF3J2,PLCG2,SPRY4,SMARCA4,SPTLC3,CDK12,ZEB2,PCBP2,PPP1R2,ATF2,FNDC3C1,TCF12,PACS1,SBNO1,GPR1,FOXF2,TUG1,MEST,HFM1,FOXF1,RSU1,TTC28,PRRC2C,GRID1,CEP85,BBS9,PINK1,MARF1,SH3RF3,CCDC163,TESK2,NTAN1,KIFC1,SORCS1,ANKRD31,PRUNE2,ITPR1,FAS,HHIP,TMEM40,DHX30,DMC1,USP15,ZDHHC5,GLB1L,LHX6,NFATC3,STK32C,UNC79,HCCS,METTL9,TRIM12C,MED26,TRAPPC9,PPP1R18,IKZF2,SLC39A10,PROX1,CSNK1D,IPO9,PTPRN,MYO1B,AAMP,SGPP2,NEK7,PRKN,STK25,NCK1,PHLDA1,PIK3C2B,B3GNT7,PITX1,SMG7,ZRANB3,CD9,AA986860,IKBKE,NMNAT2,NCAPD2,PLCE1,DIS3L2,PARD3B,ABHD17A,TWIST2,POC1A,CDC14A,GM3002,BCKDHB,THBS1,SPTBN1,SOBP,ADCY6,PNKD,TMBIM1,RBM25,EPHB1,CXXC5,MKNK1,GPC1,RGS8,WNT6,DCAF5,DAGLA,NRN1,F13A1,KCTD16,KIFC3,IRF2,FAM81B,JADE1,PDE4DIP,SGSM3,BARX2,SULT2B1,GCNT2,GIPC2,ELMO1,FRAS1,DEGS2,LDB2,IGFBP7,ZDHHC19,CLCA3A1,RAB3GAP2,FNIP2,CCDC149,CDC25C,GMDS,BRPF3,CD274,ARMH4,IRGC1,PPM1H,FBXO24,DUSP16,EVA1C,SPINK10,NEURL1A,MCTP2,GNG12,REV1,ST8SIA6,HHIPL2,ZBTB37,BCL6,MANF,BC034090,SLC9A2,MRPS22,GNB4,ASTN1,KIRREL,ATP1A4,USP4,UCK2,TMEM131,IP6K1,ST8SIA2,P4HTM,IL17B,TIPRL,MARK1,ZC3H11A,PTPRG,GABRB1,TMEM200C,HSPB6,ZFP775,BICRA,PKNOX2,BCL7C,ITFG1,TIRAP,SH3BGRL2,CUX2,GM49450,TTC39C,LDLRAD4,GAL3ST3,2900026A02RIK,PITPNM2,TDRKH,IGSF3,FBXL5,FRY,GRK4,PTPN13,PTBP2,TSPAN2,PROM1,PIFO,UBE2K,PRMT8,DPYSL5,TCHP,SNX29,TMEM132D,ARPC3,NCOR2,SRRM4,MAN1A2,RIMBP2,ATP1A1,LHFPL3,TAPT1,CACNA2D1,FAM133B,AKAP9,TRIM33,SYT6,CHFR,GOLGA3,GALNT17,RAP1A,RNF216,PSMD9,LMO4,PTGFRN,GTF2I,ABRAXAS1,MAPK14,HS2ST1,FNBP1L,SLC16A1,POLR2J,CRACR2A,LGI2,PISD,ZGRF1,MAP4,DRC1,SNX27,DNAH10,RGS12,MLXIP,WNT2B,KCND3,MICAL3,ZFP638,4933427D14RIK,IRAK2,TMTC1,WIPF3,ADD2,GM9008,SEC61A1,BRK1,INO80B,GM10488,LRFN2,GREB1,SGPL1,TRIM17,ERC1,PPP3CA,ADGRL1,H2AX,PDE11A,ELP5,AMMECR1,CCDC141,GPR19,TAB3,LRRC9,BCL2L14,RCSD1,TEAD1,PACS2,APOO,CPB2,PSTK,HNRNPL,PEX11A,SUPT5,CDKN1C,1700008O03RIK,LMO1,ZFP112,KCNC3,CEBPG,PLEKHA7,IL4RA,SPTBN4,ANO1,ACADSB,TM6SF1,ZFP444,KLHL2,ARNTL,ZFP703,ANAPC10,RNF150,RBL2,ABCC8,BNIP3,ZC3H4,SWAP70,TLR3,LETM2,PRIMPOL,RRAS2,LIN7B,CLCN4,CHD9,ERC2,SPRTN,PLLP,TOM1,CMTM4,DDX41,TMEM151A,GRIP1,SMCHD1,EDN1,TTBK1,SNRK,CTSL,ZFP445,BTBD7,TRIM34A,SAMD11,NEO1,FBRS,AHSA2,CNNM4,CAPN6,RPA1,RAB11A,EIF3J1,KANSL1,ACVR2B,APOA5,DYDC2,LRRC20,AMPH,PPP2R5E,ACTN1,ZMYND11,SLC38A9,CHRNB4,MAN1A,NAV1,CNNM1,UBP1,GM30302,EFR3B,HS1BP3,EIF4EBP2,TPD52L1,AGTR1A,RARB,CADPS,HMGCS1,TNFAIP8L3,UBQLN1,TTC7B,PALM,KIF3C,TAGLN,TOGARAM1,SYNDIG1L,RASSF3,ANLN,ITSN2,TRIM9,RALA,CGRRF1,FLYWCH1,DZIP1,MAPK1IP1L,GPR137C,MARCHF6,TMEM161B,FBXL7,KHDRBS3,DHH,TNRC6B,CHAF1B,GM49804,PCNX,TAF11,DEF6,FANCE,RFTN1,RAB5A,GET1,OSBPL1A,RHOQ,FEZ2,PDPK1,ZFP428,ZFP532,CEMIP2,PDE9A,SIL1,ANKRD13D,ARMH3,NFATC1,SPINDOC,TCP11,PPP1CA,DUSP1,ATRNL1,APBA1,ZFP407,CNDP1,MAP3K11,H2-DMA,BRD2,NEDD4L,CHKA,NETO1,SNCAIP,CACNA1D,GM28551,ASNSD1,CCDC30,SYT1,FAM169A,GM8206,TRIM2,GSTZ1,SEZ6L,TMEM248,SLC16A9,STAU2,SLCO3A1,IRS1,DGKZ,FBN1,SAMD4B,RSPH14,MED12L,UBAC2,STRBP,RABGAP1,BHLHB9,GRIN1,PHKB,HOPX,HOXC5,IFT88,ITPR3,KCNAB3,KCNMB4,SMYD1,TXNDC12,4930469K13RIK,RB1,PCX,LRP8,FBXL13,LRRC75A,LRRC8D,CTNNA2,CTNNA1,CACNA2D4,CD244A,MECOM,RCL1,PANK3,MCM7,HOXD4,KLF9,MISP3,5031439G07RIK,ALDH7A1,EGFL7,RTL1,R3HDM1,KANSL2,POGLUT3,GM29695,WWP2,AA467197,COPZ2,ADGRE5,NANOS3,COP1,TANGO2,SPTSSA,CXXC4,CABLES1,HIPK3,NRP1,MEX3A,TRPS1,ATG5,GM49325,CDK17,UGP2,KRT80,TMEM184B,PHF21A,EIF4E,WDR59,ERP44,RIPOR1,AGRP,GRTP1,HOXA9,MTARC2,OAZ1,DNM2,DNAJA1,ZFP185,VMP1,EGFEM1,TLCD2,GABRE,CTDSPL,CTDSP2,CTDSP1,CDK9,LARP7,NUDT4,RNF215,IGF2BP1,AATK,SMOC1,ASPG,TKT,SPATC1,BOC,JMJD8,STUB1,SYNGAP1,HSPA12A,ABCA2,FNDC3B,NFX1,LPAR1,MRPL51,DMPK,RAB4B,ARHGEF17,BRSK2,TMEM255A,CSTF2,DVL2,ARRB1,SREBF2,EML2,RNF130,SYAP1,TRAF5,SPPL2A,ACTR5,BAIAP3,CNOT3,ALAS2,CDK13,TNIK,FXR2,GM49394,IGF2,FOCAD,GNAQ,RPS6KA4,REST,MIEF2,SYNE2,RNF38,CD74,MACROH2A2,SCD2,MMGT1,GM45713,RPL13A,SRRM2,DNER,KCTD12,DDHD1,IRAK1,GLCE,CCNF,CTNNBIP1,SYN1,TMEM123,DNAJA4,FAM114A1,XKR6,GPC6,ZC3H12C,RAB22A,GLI2,EPHA4,PID1,RTTN,RPN1,TRIB2,GABRB3,PNPLA3,PABPN1L,SCP2,DECR1,MAN1C1,XPNPEP1,SCARB2,GNB2,TMEM164,DOCK5,WDFY2,SLC30A7,SMARCD3,NEXMIF,EDA,UNC13A,PRMT2,KANSL3,NDUFA10,SNED1,ATP2B4,PARP1,SPOCK2,RRP1,PLPP2,ESYT1,MGAT4B,GRIK3,ACAP1,KIF1C,SGSM2,MLLT6,GM27029,PTGES3L,SLC25A39,DCAKD,HELZ,PGS1,ADI1,MLH3,AKT1,CEP170B,JAG2,GRK6,DBN1,PDLIM7,SEC24C,GM17606,LOXL2,SCRIB,GRINA,GGA1,TRIOBP,GRAP2,DENND6B,SBF1,TROAP,BIN2,ACVR1B,ITGA5,C2CD2,HAGHL,CIAO3,PHF1,CUTA,SKIV2L,SRF,PTPRS,DIAPH1,CAMK2A,MRPL21,SSH3,RCE1,PCNX3,SYVN1,MAP4K2,ESRRA,STX5A,SH3PXD2A,NOTCH1,SPTAN1,HNRNPK,ATP9A,LAMA5,ZFP512B,ANXA5,SEMA4A,DENND4B,SMAP2,TMEM39B,HSPG2,PLOD3,ALDH4A1,FBXO6,PIK3CD,UBE3B,GCN1,RAB35,HIP1R,POM121,TMEM120A,SRRT,SMURF1,PDIA4,LOXL3,LRIG1,TATDN2,RASGEF1A,ATP1A3,PAK4,RAB11FIP5,FXYD5,ETFBL,ETFB,SCAF1,CLN3,WNK1,PLEKHA1,CARS,CUL4A,NCAN,CHERP,SLC12A4,TERF2,CMIP,RPL13,CPNE7,DNMT1,SLC37A4,IL10RA,MST1,CDC25A,RFX1,CTNNB1,COL7A1,ARRB2,ANK,OTULIN,PLXNB2,PDGFB,STOX1,PTPRF,ARID1A,FOXJ2,TBKBP1,BANP,ANKRD10,MAST3,MAP2K4,BRD3,NRD1,ALG10B,ZMIZ2,TLCD1,CAND2,TSPAN15,FGF20,MICU3,TBC1D22B,ZFP27,UBN2,KLHL15,SMC6,CSF2RB,TRMT1L,CBY3,FPGS,RNF19A,HDAC5,OSBPL7,ANO10,NBEAL2,P2RX7,ACHE,ABCF1,WDR82,NPRL3,GM28539,TBC1D32,RGP1,MYPOP,NPAS1,ZC3HC1,SEL1L3,TAOK3,TMEM38B,BEND5,MSTO1,MOCOS,CDC23,RUNX2,EIF2AK2,SPIDR,DCAF13,GTPBP1,SMDT1,CLDN10,HDDC2,MAMLD1,METTL25,CORO2B,RASA2,STAC,NCKAP5L,YJEFN3,NEFM,NPHS1,RFXANK,MVB12B,PCMT1,CAPN5,BMP8A,RADIL,PARVA,PET100,PCSK2,KAT14,SLC34A1,ZFP652,GM28042,PLXNA4,TCF7L2,PPP2R2C,PRSS23,PKN1,PTPRT,RAB26,RAP1GAP,RAPGEF3,GAS2L1,PLD5,BBOF1,GRCC10,GM45234,DDI2,RSF1,RSPO4,CTPS2,SARDH,TRAPPC13,GM49486,CHAT,NDUFAF2,GTF2E2,TPCN2,EIF5,SRCAP,TPT1,GM38393,RPS13,HSPA8,NOP53,EIF4G1,RC3H2,FAM83E,NOS1AP,SSPN,CHPT1,TTC23,AK6,GM49356,MTX1,GM20708,TMEM132C,TMEM150C,ZFP219,GM28374,GLB1,TNFSFM13,TNK2,NISCH,ASTN2,GM20458,XNTRPC,TRPC5,DGCR2,EVI5,UBE2U,UBE4B,UNC45B,OTOP2,USP46,ACSL3,GM45844,PFKFB2,MBTPS2,MAP3K20,ZBTB6,TBCD
TF	Factor: CTCF; motif: NAGGGGGCGCNNKNNNN; match class: 1	TF:M08995_1	FALSE	3.53E-63	62.4521	9378	3787	2104	21866	TTC7,CELF4,RNF43,FGFR2,PRKAG2,SH3RF1,NECAB3,1110004F10RIK,HMGA2,MPRIP,SH2B3,ASAP1,CFAP299,CADM2,SAMD12,PTPRM,SNX32,HECTD3,CHST11,GM49510,NPAS3,ABHD18,PPFIBP1,GM37240,GM20695,PAX2,COL14A1,ELFN2,HOOK3,GPR176,DUSP10,VASP,D630003M21RIK,SLC44A1,FRYL,PLA2G7,RGS6,SFMBT1,EIF4G3,ICE1,RBFOX2,DGKI,MYO5B,EPHA10,NELL2,GALNT2,GM42791,RPRD1B,PRKCE,DOP1B,LARP4,ARPP21,EPB41L3,RBM48,IQCB1,EAF2,AUTS2,DNM3,SAMD4,KCNK2,CLASP1,OSER1,ADCK1,FOXN3,GM49355,PRDM11,ZFP865,CCDC106,PEX1,NTRK3,SZRD1,CMSS1,TTC6,CLSTN2,DOCK2,NOL4L,DLGAP4,RASGEF1B,MAP7,FBXL17,RAI1,NIPAL2,NTRK2,DGKB,MSI1,DCT,ANKRD44,LRRC4C,BSN,PDE5A,ATXN1,SEMA5A,FGD5,NRG2,TRHDE,HHIPL1,D16ERTD472E,DIP2B,NRXN1,SHOC2,SYN3,PLEKHH2,ZFP536,LRIG2,GIT2,SEMA6D,KLF12,SLIT2,KCNMA1,SUN1,GULP1,PPFIA2,BCL11A,MTSS1,POLN,COL12A1,4930523C07RIK,CDC20B,GOLGB1,GRM1,CTNND2,ACIN1,BMP6,CAMTA1,ZFP516,DENND1B,AGAP1,SLC39A8,NELL1,GALNT16,EFL1,GLIS3,HCN1,RAB11FIP1,KCNQ1,ARHGAP10,KCTD1,GALNT10,ARHGAP23,ST3GAL5,ZKSCAN17,DLGAP1,LMCD1,ILDR2,NGLY1,CEP128,KBTBD11,BCL7A,NKX2-2,CPT1C,DENND2A,TGFBRAP1,GSK3A,COMMD1B,EPO,DGKG,ZHX2,MATN2,CHN2,RP9,MAGI3,GM12185,RASIP1,ADAM12,PACRG,BRINP3,CPEB3,CALN1,FAM83F,CMYA5,CCDC88C,PI4KB,PRDM8,ADAMTS9,AKAIN1,RNF144B,LGR5,RALGAPA2,RHOBTB1,RPAP2,VAV2,NRG1,GLS2,PGAP2,MIEF1,ASAP2,HMG20A,ACAD11,ACSS2,TMEM116,GM20498,GM20532,TMEM82,HIVEP3,MKKS,ABL1,ARHGAP6,MCPH1,RALGPS2,RALGPS1,DOCK7,DOCK6,EIF2AK1,RGL1,GCC1,IL11RA1,MCM9,CENPP,IGSF8,ATXN7L1,P3H2,NF1,ARHGAP4,L1CAM,PSMA2,PRDM16,TET3,PATL2,CDC73,DIABLO,MTUS1,GINM1,FARP1,BACH2,BRI3,GGNBP1,GM50253,ZMYND8,BCAS1,AGBL4,MLST8,GM28635,MYO1D,DLGAP2,TRIM71,GM49380,LRRC8C,STX8,XRN1,PBX3,LPCAT2,GM42688,CNTNAP1,VAMP1,RAB37,CDK19,CEP112,ASB3,ACSF2,GNAL,CHN1,TFB1M,WWC2,USP37,NUFIP2,CSMD2,PRKG1,DPY19L2,FCHO2,BCL2,GALNT14,MAPK4,CRY2,POU2F2,DUS2,RASSF4,DNAH2,DNMT3A,DTNB,KLF13,EFHD1,EGFR,TXNRD1,A,GM21985,IQGAP2,PCGF5,PSTPIP2,PIP5K1B,FAR1,1110032A03RIK,EML6,ARHGAP26,FAM227B,CCDC146,FHAD1,FHIT,MACROD2,FRS3,RAD54B,LAMB3,NFIX,GRAMD1A,CERS1,SYNE1,SLAIN2,MXI1,MAP3K12,EML3,LIMK1,RAI14,RBM19,ABHD15,SPPL3,GM3005,PTPRN2,EXOC3L4,RBPJ,RELN,TIMM17B,CTIF,PTPRV,THAP4,SP140,A530032D15RIK,MAP2,PLCH2,EBF3,SMPD3,GM49395,ITGA1,APP,LRCH1,PFKFB3,HSPA12B,CCDC148,NCAM1,JUND,KSR1,TLE1,NFIB,E2F3,PDK2,KPNB1,NAGS,SRCIN1,PIP4K2B,WNK4,FBXL20,DCAF7,PRKCA,MAPT,MYL4,AXIN2,MAP3K3,CEP95,PITPNC1,PSMD12,TBC1D16,BAHCC1,NKAIN3,EPHA7,RANBP17,SLIT3,CCNJL,EBF1,ADAMTS2,CDKL3,SHROOM1,IL5,ACSL6,CDC42SE2,GLRA1,GEMIN5,ZFP39,EPN2,GAS7,NTN1,MINK1,MOB3B,4930578G10RIK,FAM219A,PAKAP,GRM6,E130114P18RIK,ROR1,TUT4,DHCR24,SSBP3,RNF220,SLC2A1,YIPF1,AU022252,TEKT2,SDC3,PUM1,RPS6KA1,ATPIF1,ELOA,IGSF21,TMEM51,KAZN,EPB41,RERE,SUV39H2,CASZ1,NEBL,COL5A1,ARHGAP21,GPR107,AIF1L,LYPD6B,ACVR1C,NACC2,DENND1A,KCNH7,LHX2,SCN3A,TTC21B,CHD5,ITGAV,GPR155,KLF7,CEP41,PXN,SLC1A2,LDLRAD3,ZFP385B,MERTK,ZFP341,TTLL9,SLC32A1,PLCB4,EPB41L1,CNBD2,SYS1,GRIN2B,PTPN5,CDH22,SLC13A3,NUP188,HDAC11,GPC3,GK,PDZD4,LANCL3,MAP1A,HOXA3,PTCHD1,SPEG,NHS,PHKA2,HS3ST4,BRWD1,ATP11A,MCF2L,PKD1L2,TCF7L1,TENM4,ARL8A,LRRC31,DCLRE1B,DYSF,ATP8A1,CDH2,RGS10,RORA,ZFYVE28,NTM,NOP14,PRX,CAMK2D,FOXP4,CLEC16A,KLHDC1,USP3,COQ8B,NEGR1,LHPP,KCNH2,CFTR,CTTNBP2,ANKS1,OPCML,SHANK3,PODXL2,NEK11,LCP1,CFAP97,PHLDB2,AMZ2,BICC1,MAF,BCAT1,UNC5C,SDS,CDH20,SERGEF,RASA4,SLC18A1,GRAMD4,XXYLT1,BDH1,EEF2K,POLE,ANK1,RELL1,CCDC190,HMOX2,EVA1A,TSPAN11,CRTC3,GALNTL6,HIPK1,NIPA1,MSI2,NIPSNAP2,AZIN2,LHFPL2,MSRB3,B4GALT7,NTN4,POPDC3,DUSP13,SYNJ1,RCAN3,EFNA3,PDGFC,CD38,SLC35E2,ADAM19,SDK1,RGS20,SEPTIN9,NPR1,DPP6,CSNK1E,SCAMP3,ERBB4,CLMP,NFIC,CELF5,WWOX,MAD1L1,CCDC33,FANCC,PBLD2,SIRT1,RMND1,TMCC3,FGFR1,MTMR14,TMEM63B,INSR,NFKBIL1,CACNA1A,CD99L2,NHLRC3,ST6GALNAC5,SORL1,LRP1,RUNX3,NAB2,NEMP1,PDE8B,FGF10,RASGRP4,RBM20,SMIM17,COL22A1,GM49711,MRPS6,PIP5K1C,KCNAB2,CSMD1,PHLPP2,ARHGEF10,FAM78A,BACE1,4933434E20RIK,R3HCC1L,FNDC3A,ATXN2,KIF6,KIF26B,SUN2,ARHGEF40,MDGA1,STON2,IL1R2,AP2A2,HK2,NDRG1,CISH,RBM26,SLC29A1,PDE10A,ETV6,CSE1L,TMEM39A,DLG5,BMPR1A,DYNC1H1,CACNA2D2,SLC6A20A,CORO1C,BABAM2,MAN2A1,PTBP1,PLPPR3,RIT1,DOT1L,HRH3,SLC34A2,SV2C,ANKRD52,SERHL,PARG,ERGIC1,CASQ1,ISL2,RCBTB2,SMARCD1,SMIM13,MYH7,CDH23,SENP6,SYN2,SLC20A2,EMB,MAML2,CDK6,ZFP346,POLK,KLRA17,CEP85L,PYROXD2,PLEKHA6,STN1,DGKD,ATP2C1,ALOX5AP,XKR4,RABEP1,ITPK1,MAML3,AHI1,RBBP6,TCF20,MSH3,HAP1,FOXO1,TMCC1,EFR3A,RFX3,YAP1,PLA2G6,C1QTNF5,B3GNT2,RNF5,KATNA1,PRRX1,HSPA1A,COL26A1,SHROOM3,FMNL1,WDFY3,SMARCA2,HMCN1,NRG3,ZFHX3,FOXP1,GNAS,GM21992,RBM14,PARD6G,GM28051,NMT2,KPNA4,RALYL,CCDC169,PRDM2,SFMBT2,RARA,MRGPRE,EP300,TEX14,DSCAML1,ZZEF1,WARS,SNTB2,ING5,ZSWIM5,GRIN2D,RAVER2,REV3L,PTP4A3,MYH9,CHST3,ZSWIM6,PURB,CDYL,HPSE2,FKBP5,ROBO2,TMEM135,PRRC2B,HSPA9,JARID2,HNRNPLL,OTUD7A,LMLN,DOCK3,ITPRIP,FAM120C,WDR1,HHAT,RPL5,PATL1,RAD50,ADAM23,ATP11C,RSRC1,GM29394,PIP5K1A,ROCK2,CUL5,LONP2,KIF16B,HEATR6,TBCK,SLC4A2,FASTK,TRPC4AP,EIF2B3,LAMA3,NCOA1,MYEF2,UBR5,BC005537,PTPRK,ARSG,PSMD14,GRIA3,GM49673,TRMT10C,ZDHHC15,FMR1,CHD3,LPGAT1,PLXDC1,PTCD3,WDYHV1,UBE2E2,DIDO1,GM45799,TRPM3,SHB,GRK5,LARGE1,DNAJC6,LSAMP,GIGYF2,HS3ST5,XPR1,DZIP3,DENND5B,POLR3C,EP400,TLL1,DDX39B,SLCO2A1,DNTTIP1,ANKS1B,CERKL,KCNIP3,FERMT2,HTR2C,CSNK1G1,ZBED3,AP4S1,SPAG16,SEC14L1,LPP,COL25A1,PLPPR1,DOK6,RBM27,HYDIN,ZBTB46,ZEB1,GSE1,MEX3D,G3BP2,OXSR1,KCNJ6,ODC1,USP34,MAGI2,ADAM17,PPP1R8,CRKL,TSR1,NBEA,ATG2B,COMMD10,LMOD1,FSIP1,MPPED2,CAMK4,CHRM1,MAGI1,PRRG1,SLC35A1,ZFP558,STOX2,WDR43,TMEM62,SLAIN1,RPL7A,PPM1E,ORC5,UBAP2,HSPA13,ANKIB1,RBM47,DPY19L4,SARS,CDC40,FMNL3,ELP1,SERF2,KIF13A,PARD3,EIF4A1,CDH13,PPAN,IQANK1,SDAD1,IP6K2,ZFP318,SGCD,CHSY1,HLCS,VWC2,NSD3,PAWR,MMS19,ABCC1,TBL1X,FAM234A,MRPS9,ELL2,RPS12,BLCAP,SLC31A2,PREX1,CELSR3,OSBPL6,NCOA2,CS,APBB2,GLG1,LIN54,SEPTIN10,GM12830,CNOT10,CCT6A,TRIP4,TSTD2,NR3C2,EIF4G2,RAB11FIP4,NAP1L4,ABCC4,UBIAD1,HMGN5,COLEC12,HMGB1,DNM1,FOXD3,ST6GALNAC4,MGAT5,SMARCC1,KDM4A,CPNE4,CNTNAP5A,CD247,AKTIP,TTC39B,TRAP1,ACTG1,NUP205,PRRC2A,ZDBF2,CACNG8,TOP2A,GABRA3,UVRAG,DIP2C,PLCH1,5730522E02RIK,ATXN10,RABGAP1L,PHB2,POLA1,LCMT1,MYO19,SEMA4D,VPS54,SYT14,SLC6A16,ABHD12,CNTNAP5B,ERICH6B,LEMD3,STMN1,MLLT10,WIPF2,BRCA2,ATRX,RPTOR,CYP7B1,TTC3,RNF149,OSBPL9,CEP350,CHD4,GABPB1,L3MBTL3,RAB2B,PREP,MCMBP,DST,LMBR1,MAP7D2,R3HDM2,MDGA2,RDM1,LRBA,COPS7A,SORCS3,LCMT2,ODF2,STK38,PPP6R3,WLS,TIMM23,AP2B1,TANC2,CACNA2D3,DEPDC5,ATR,SPTB,CERK,OSBP2,UMODL1,SLMAP,RPSA,SENP7,CYTH1,MAP2K1,B4GALT1,SLC25A3,GTF2IRD2,UBE2G1,CPLANE1,NCL,GNAO1,AU040320,STXBP1,PLXNC1,CDON,ZFP644,MAST1,CADPS2,ABHD2,RFX4,SPOCK3,HECW2,STPG2,PEAK1,SRGAP2,KIF27,FHOD3,RBM28,NSMF,XPOT,PPP2R3A,N4BP2,DENND4A,HIBADH,KCTD8,RALGAPB,RNF128,WDR7,TNXB,DNMBP,ASH1L,SELENOF,INTS4,GRIK4,ABCA17,FBXO7,KIF2A,SOS2,PHF8,NCKAP1,JAK1,CPQ,PPP1R14C,ZFP804B,SLC22A23,SUMO1,GALNT13,TSHZ3,ZFP777,PKD1,EIF3C,RDH13,FBXL4,UBAP2L,RNF111,PDS5B,COL6A4,WASF2,DCAF6,FBXO3,RNF214,SLC2A13,UBE2R2,EYA4,ATF7IP2,HECTD4,CDH8,CHAMP1,MSN,ALK,EPHA6,ALKBH6,FRMPD4,FUT8,CHL1,DPP10,IQSEC1,DACH2,CLIP1,TRIM5,ATP6V0A2,SLC6A13,CAR10,MLH1,SUGCT,COG3,D5ERTD579E,DLG1,GPR158,RPL27A,GREB1L,KLHL8,EHHADH,MAGED2,CAP2,PI4KA,TRP63,INO80D,GM20661,SHMT1,AP1B1,PKNOX1,INSC,SSH2,NFE2L2,DCUN1D2,AKAP7,ZFP142,ERBB2,BTBD9,VAX2,SPATS2,CRIM1,ATP9B,CLK4,UNC13C,IKZF3,LRCH2,CASP2,AP3B1,MIB1,NAP1L1,GM49721,OPA3,GPR156,KREMEN1,ECT2,BCAR3,KLHL5,TBC1D5,ADCY5,TPD52L2,CNOT2,SLC24A4,GRID2,KMT2E,CACUL1,SOX1,CASK,FAM189A1,GNG4,1700025G04RIK,AKAP13,USO1,SEC24A,PPARGC1B,CATSPERE2,BAZ1B,ADAMTS3,THRAP3,GPATCH8,EEPD1,CAR8,NABP2,GM11639,EFCAB3,RHEB,GGA3,GALNT7,RIMS2,ARID2,TRIM30A,SASH1,LYRM7,MED13,ABCG1,SLF2,IMMP2L,TNPO2,SLC16A6,GUCD1,PDIA5,MAPKAPK2,PPP2R1B,ERI3,CHD6,PPP1R36,IFFO2,GNA15,RNF146,ZMYM6,RABIF,GSK3B,ABCA3,GAB3,RNF180,STXBP5,PRXL2C,SLC35F1,SMG1,SLC25A51,PHACTR4,ZFR,PLEC,TMEFF2,PRR16,GRIA2,GTF2A1,RANBP1,PLEKHA5,CYP39A1,ARNT2,MPDZ,USP7,KHDC4,NHSL2,DACH1,GRIN2C,TBC1D12,TMEM63C,SLC25A16,HSF2BP,TSPAN7,MILR1,CCDC171,CACNA1C,JAM2,HAUS3,DNAJB14,PEPD,SPACA6,SLC47A2,AFF4,RCC2,9130230L23RIK,SP3,PKN2,SLC49A4,PRPF39,ARL13B,DDX5,IQCH,OPHN1,LBR,8030462N17RIK,NCAM2,RANBP9,GM45928,CLCF1,RAPGEF6,ADGRB1,ARID4B,ST3GAL2,VPS35L,HOMER2,SNX5,TGFB2,ARVCF,CCDC82,JAZF1,TRERF1,CCDC136,KIF13B,PADI2,NWD1,GATAD1,ROCK1,DGKH,MAP3K7,CNOT1,CDH11,TSPAN9,CRTAC1,GTF2IRD1,RNF41,ARFGEF1,FGF13,JMJD1C,RPRD2,ENOPH1,ADK,MORC2A,FARS2,TOMM20,CLCN5,RAPGEF4,FBXW8,PRKCB,COL19A1,GM49361,LATS2,PPP1R7,SEC63,PTPRB,PIEZO1,PFKM,TTLL5,GM27021,GRIK2,INAVA,PTPN14,MYB,H60B,RAET1E,TPM4,ICAM5,RYR1,POLR1A,RBPMS,TMEM178B,NUB1,KCNG2,TFAP2A,WNT5A,LEMD2,GOPC,MAP3K13,BIRC6,HSPBAP1,OXR1,IKZF4,PDZRN3,PCLO,CHIC1,OSBPL10,NOS1,HNRNPR,KCNQ3,ENTPD4B,PITX2,PRKCZ,PLCG1,POU6F1,ENTPD4,SLC25A37,MYO6,RFX7,ETS1,GPSM2,FZD3,RECK,SMAD5,SIX3,GM28729,1700001K19RIK,ELMO3,PLCG2,SPRY4,SMARCA4,KLHL10,CDK12,PCBP2,ATF2,FNDC3C1,TCF12,TCERG1,PACS1,SBNO1,FOXF2,TUG1,HFM1,FOXF1,RPL19,TTC28,GRID1,CEP85,PSMB7,PINK1,NDRG3,MARF1,SH3RF3,TESK2,NTAN1,KIFC1,PLAGL1,SORCS1,KIFC5B,ANKRD31,ITPR1,FAS,HHIP,SLC25A14,TMEM40,DMC1,USP15,ZDHHC5,LHX6,NFATC3,STK32C,UNC79,METTL9,TRIM12C,MED26,TRAPPC9,PPP1R18,IKZF2,SLC39A10,PROX1,CSNK1D,HOXD3,IPO9,PTPRN,MYO1B,AAMP,PRKN,EPC1,NCK1,PHLDA1,PIK3C2B,PITX1,SMG7,ZRANB3,IKBKE,NMNAT2,NCAPD2,PLCE1,DIS3L2,NRP2,PARD3B,ABHD17A,TWIST2,CDC14A,GM3002,BCKDHB,THBS1,SPTBN1,SOBP,PNKD,RBM25,CXXC5,MKNK1,GPC1,FAM181A,RGS8,WNT6,CBLL1,MFSD6,DCAF5,DAGLA,FAM149B,NRN1,KCTD16,KIFC3,JADE1,GPAM,SGSM3,BARX2,SULT2B1,GIPC2,ELMO1,DSCAM,FRAS1,IL20RA,LDB2,ZDHHC19,RAB3GAP2,FNIP2,CDC25C,GMDS,DNAH1,BRPF3,PPM1H,FBXO24,DUSP16,EVA1C,SPINK10,NEURL1A,MCTP2,GNG12,SLC8A3,REV1,ZBTB37,BCL6,OLAH,ZFP639,BC034090,SLC9A2,MRPS22,GNB4,ASTN1,KIRREL,USP4,TMEM131,IP6K1,ST8SIA2,LSMEM2,IL17B,TIPRL,MARK1,ARHGEF4,PTPRG,TMEM200C,HSPB6,BICRA,BCL7C,ITFG1,TIRAP,KCNK10,GM49450,TTC39C,LDLRAD4,GAL3ST3,2900026A02RIK,QDPR,PITPNM2,MFSD14A,TDRKH,IGSF3,FBXL5,FRY,GRK4,PTPN13,PTBP2,PROM1,UBE2K,PRMT8,DPYSL5,TCHP,PDGFRA,TMEM132D,NCOR2,SRRM4,MAN1A2,ATP1A1,LHFPL3,TAPT1,CACNA2D1,FAM133B,TRIM33,SYT6,ACAD9,TBX15,CHFR,GALNT17,FAM102B,QRFPR,IFT81,RAP1A,RNF216,LMO4,PTGFRN,GTF2I,ABRAXAS1,FAT4,HS2ST1,FNBP1L,DDX54,SLC16A1,POLR2J,CRACR2A,LGI2,PISD,ZGRF1,MAP4,DRC1,SNX27,RGS12,LHFP,MLXIP,WNT2B,KCND3,MICAL3,ZFP638,4933427D14RIK,TMTC1,WIPF3,PPARG,ADD2,AAK1,ATF7IP,POLE4,SEC61A1,TULP3,BRK1,LRRN2,LRFN2,GREB1,SGPL1,TRIM17,ERC1,KRT5,PPP3CA,ADGRL1,H2AX,PDE11A,ELP5,AMMECR1,H2AJ,GPR19,TAB3,LRRC9,KRT90,TNFAIP8L1,RCSD1,KRT75,TEAD1,PACS2,APOO,IQGAP1,ACTN4,HNRNPL,CDKN1C,ZFP112,KCNC3,CEBPG,PLEKHA7,SPTBN4,ANO1,ACADSB,ZFP444,GM45692,HPS5,KLHL2,ARNTL,ZFP703,NLRP4B,ANAPC10,RNF150,RBL2,BNIP3,ZC3H4,TLR3,LETM2,MAP6,PRIMPOL,LIN7B,CHD9,SPRTN,TOM1,CMTM4,HSPA14,VWA8,NUMB,DDX41,RCAN1,PI16,TMEM151A,TLN2,SMCHD1,EDN1,CTSL,ZFP445,BTBD7,SAMD11,NEO1,PA2G4,FBRS,AHSA2,CNNM4,RNF141,DROSHA,CAPN6,RAB11A,H2AC19,H2AC18,EIF3J1,KANSL1,ACVR2B,PPP2R5E,ACTN1,ZMYND11,SLC38A9,MAN1A,ZMIZ1,NAV1,UBP1,EFR3B,HS1BP3,EIF4EBP2,TPD52L1,TUT7,CADPS,MARK3,HMGCS1,TNFAIP8L3,PALM,TOGARAM1,SYNDIG1L,RASSF3,ITSN2,CEP83,TRIM9,RALA,LYRM4,ARG2,FLYWCH1,MAPK1IP1L,GPR137C,MARCHF6,FBXL7,KHDRBS3,DHH,TNRC6B,GM49804,VWA5B2,PCNX,TAF11,FANCE,RFTN1,RAB5A,PNLDC1,OSBPL1A,RHOQ,PFDN6,PDPK1,DHX57,ZFP428,ZFP532,CEMIP2,PDE9A,CCBE1,ANKRD13D,NFATC1,SPINDOC,TCP11,PPP1CA,DUSP1,ATRNL1,APBA1,ZFP407,MAP3K11,H2-DMA,BRD2,NEDD4L,CHKA,NETO1,SNCAIP,CACNA1D,GM28551,ASNSD1,SYT1,FAM169A,GM8206,TRIM2,SLC16A9,STAU2,SLCO3A1,IRS1,4833420G17RIK,DGKZ,4930519G04RIK,SAMD4B,GM20604,MED12L,UBAC2,STRBP,BHLHB9,GRIN1,ITGAE,HK1,PHKB,HOXC5,IFT88,PEAR1,ITPR3,KANK4,KCNAB3,KCNMB4,GM49918,TXNDC12,GM49339,RB1,PCX,LRP8,FBXL13,LRRC75A,LRRC8D,CTNNA2,CTNNA1,CACNA2D4,LYZL4,CCR9,H13,MECOM,GM49383,RCL1,PANK2,MCM7,PANK1,HOXD4,KLF9,GRIPAP1,MISP3,5031439G07RIK,ALDH7A1,RTL1,KANSL2,2610318N02RIK,POGLUT3,GM45837,WWP2,AA467197,COPZ2,ADGRE5,NANOS3,COP1,TANGO2,CXXC4,CABLES1,HIPK3,NRP1,MEX3A,TRPS1,UBE2G2,CDK17,UGP2,TMEM184B,KIF20B,PHF21A,WDR59,ZFP84,RIPOR1,AGRP,GRTP1,HOXA9,MTARC2,OAZ1,DNAJA1,VMP1,EGFEM1,GABRE,CTDSPL,CTDSP2,CTDSP1,CDK9,LARP7,NUDT4,RNF215,IGF2BP1,TKT,BOC,STUB1,SYNGAP1,ABCA2,FNDC3B,NFX1,LPAR1,MRPL51,DMPK,RAB4B,ARHGEF17,BRSK2,TMEM255A,CSTF2,HUWE1,DVL2,ARRB1,SREBF2,RNF130,SYAP1,RBKS,SPPL2A,BAIAP3,CNOT3,ALAS2,SLC43A2,CDK13,FXR2,IGF2,FOCAD,GNAQ,REST,MIEF2,SYNE2,RNF38,SCD2,MMGT1,GM45713,SRRM2,DNER,KCTD12,DDHD1,IRAK1,GLCE,SYN1,DNAJA4,FAM114A1,XKR6,GPC6,ZC3H12C,RAB22A,GLI2,EPHA4,PID1,RPN1,TRIB2,GABRB3,PNPLA3,PABPN1L,MAN1C1,SCARB2,GNB2,TMEM164,GAP43,WDFY2,SLC30A7,NEXMIF,EDA,UNC13A,PRMT2,PSMB5,ATP5G2,UGGT1,FGF12,ATP2B4,PARP1,SPOCK2,PDXK,ESYT1,ERBB3,MGAT4B,GRIK3,SREBF1,KIF1C,SGSM2,MLLT6,GM27029,PTGES3L,SLC25A39,DCAKD,HELZ,AKT1,CEP170B,JAG2,ZKSCAN3,GRK6,DBN1,PDLIM7,SEC24C,GM17606,PIGU,LOXL2,AZIN1,SCRIB,GRINA,GGA1,TRIOBP,DENND6B,SBF1,BIN2,ACVR1B,ITGA5,C2CD2,PHF1,CUTA,SKIV2L,SRF,PTPRS,DIAPH1,CAMK2A,RCE1,PCNX3,SYVN1,MAP4K2,ESRRA,STX5A,FADS1,SH3PXD2A,SPTAN1,FUBP3,HNRNPK,ATP9A,LAMA5,ZFP512B,ANXA5,DENND4B,ECM1,SMAP2,TMEM39B,HSPG2,PLOD3,FBXO6,PIK3CD,UBE3B,GCN1,RAB35,HIP1R,TMEM120A,SRRT,ADD1,INTS1,SMURF1,LOXL3,TATDN2,RASGEF1A,ATP1A3,DEDD2,PAK4,RAB11FIP5,FXYD5,ETFBL,ETFB,CLN3,WNK1,PLEKHA1,NCAN,AKT1S1,NLRC5,SLC12A4,TERF2,CTRB1,CMIP,CPNE7,DNMT1,SLC37A4,IL10RA,SIDT2,MST1,CDC25A,RFX1,CTNNB1,ARMCX3,COL7A1,ARRB2,ANK,CLSPN,PDGFB,STOX1,PTPRF,FOXJ2,TBKBP1,RAB40B,ANKRD10,MAST3,MAP2K4,BRD3,ZMIZ2,TLCD1,ARGLU1,CAND2,TSPAN15,MAPKBP1,FGF20,MICU3,TBC1D22B,ZFP27,UBN2,KLHL15,SMC6,SORCS2,RNF19A,HDAC5,ANO10,NBEAL2,TACC1,P2RX7,ACHE,RNGTT,KLHL3,WDR82,NPRL3,RGP1,MYPOP,NPAS1,SEC23IP,SEL1L3,TMEM38B,BEND5,MTF1,MSTO1,STARD9,MOCOS,RUNX2,EIF2AK2,SPIDR,LRCH3,DCAF13,GTPBP1,SMDT1,PHETA2,CLDN10,MAMLD1,METTL25,CORO2B,RASA2,STAC,NCKAP5L,YJEFN3,NEFM,FAM241B,NPHS1,TULP2,PCMT1,NXPE4,CAPN5,RADIL,PCSK2,ZFP652,PLXNA4,TCF7L2,PPP2R2C,GRIN3A,PRSS23,PKN1,PTPRT,RAB26,RAPGEF3,GAS2L1,GM28036,GM45021,BBOF1,GM45234,DDI2,RSF1,GNB1L,BOP1,CHAT,NDUFAF2,GTF2E2,RPS2,EIF5,SRCAP,GM42715,TPT1,RPL39,RPL10,HSPA8,EIF4G1,CKAP5,RPL37,RC3H2,CCAR1,SOX5,SIAE,FAM83E,NOS1AP,SSPN,CHPT1,AK6,GM49356,MTX1,GM20708,TMEM132C,TMEM150C,ZFP219,NMNAT1,GLB1,TNFSFM13,TNK2,NISCH,WRAP73,ASTN2,TRPC5,DGCR2,UBE4B,UNC45B,OTOP2,ACSL3,CORO7,GM45844,PFKFB2,MAP3K20,TAPBP,TRIM28,TBCD,COMMD1
TF	Factor: ZF5; motif: GYCGCGCARNGCNN; match class: 1	TF:M02933_1	FALSE	5.19E-62	61.2846	5852	3787	1449	21866	TTC7,PRKAG2,SH3RF1,HS6ST3,MPRIP,SH2B3,ASAP1,SAMD12,PTPRM,DYNC1I1,HECTD3,ARRDC3,NPAS3,GM37240,GM20695,COL14A1,ELFN2,HOOK3,GPR176,DUSP10,VASP,SLC44A1,FRYL,RGS6,PTK2,ARHGAP44,SFMBT1,PCNT,ICE1,CLYBL,MYO5B,CSGALNACT1,NELL2,GALNT2,TMEM250-PS,PRKCE,TMEM63A,ARPP21,EPB41L3,IQCB1,EAF2,AUTS2,KCNK2,ADCK1,GM37013,PRDM11,CCDC106,GM49366,CD109,TTC6,CLSTN2,NOL4L,MFSD12,DLGAP4,MAP7,FBXL17,RAI1,NIPAL2,NTRK2,MSI1,INPP4A,ANKRD44,BSN,SEMA5A,FGD5,SMOC2,HHIPL1,D16ERTD472E,DIP2B,SHOC2,ZFP536,LRIG2,SEMA6D,SLIT2,KCNMA1,MTSS1,PLCB1,RNF144A,CDC20B,DLG2,CTNND2,BMP6,CAMTA1,DENND1B,AGAP1,GALNT16,VAT1L,GLIS3,HCN1,RAB11FIP1,KCNQ1,ARHGAP10,KCTD1,ST3GAL5,DLGAP1,LMCD1,ILDR2,KBTBD11,BCL7A,NKX2-2,DENND2A,GSK3A,DGKG,TPK1,MATN2,ST3GAL3,CHN2,MAGI3,ADAM12,CALN1,CCDC88C,ADAMTS9,AKAIN1,LGR5,RALGAPA2,SORBS1,RHOBTB1,VAV2,NRG1,GLS2,PGAP2,ASAP2,HMG20A,AGPAT3,ACAD11,GM20532,PLEKHG3,TMEM82,HIVEP3,MKKS,RALGPS2,DOCK7,ANXA11,RGL1,MCM9,CENPP,ATXN7L1,P3H2,ARHGAP4,DMGDH,PRDM16,PAM,TET3,NMBR,CDC73,DIABLO,BACH2,BRI3,GM50253,ZMYND8,BRF1,TNFAIP8,TRIM71,LRRC8C,PBX3,CNTNAP1,CDK19,TIMP2,GNAL,CHN1,TFB1M,WWC2,USP37,NUFIP2,CSMD2,FCHO2,BCL2,MAPK4,CRY2,POU2F2,DUS2,RASSF4,DTNB,KLF13,GALNT11,EFHD1,EGFR,GM20696,DRG1,GM21985,IQGAP2,PSTPIP2,PIP5K1B,FAR1,GM38431,CCDC146,FHAD1,MACROD2,POC1B,GALNT6,SYNE1,MXI1,LIMK1,RAI14,ABHD15,SPPL3,GM3005,PTPRN2,OBSCN,RBPJ,RELN,CTIF,THAP4,MAP2,PLCH2,EBF3,BEAN1,ZFP697,APP,LRCH1,PFKFB3,CCDC7B,NCAM1,JUND,FSTL4,KSR1,RGS3,TLE1,NFIB,KPNB1,SRCIN1,FBXL20,PRKCA,MAPT,MAP3K3,CEP95,PITPNC1,TBC1D16,TOX,NECAB1,NKAIN3,KLHL32,EPHA7,RANBP17,SLIT3,CCNJL,TBC1D9B,ADAMTS2,CDC42SE2,G3BP1,GEMIN5,EPN2,PIGL,GAS7,NTN1,MINK1,SMG6,SLC6A4,MOB3B,FAM219A,PAKAP,SNX30,GRM6,ROR1,TUT4,DHCR24,SSBP3,SLC2A1,SDC3,PUM1,RPS6KA1,SESN2,ELOA,ECE1,IGSF21,TMEM51,EPB41,SLC25A33,RERE,SUV39H2,NUDT5,CASZ1,NEBL,COL5A1,ARHGAP21,USP6NL,MED27,LYPD6B,ACVR1C,DENND1A,LY75,LHX2,CHD5,ITGA6,ITGAV,KLF7,D430041D05RIK,LDLRAD3,ZFP385B,DNAJC17,SLC32A1,EPB41L1,GRIN2B,CDH22,NUP188,MID1IP1,NRXN2,DAZAP1,PTCHD1,OSTM1,NHS,HS3ST4,BRWD1,ATP11A,MCF2L,TCF7L1,COL4A2,SDCCAG8,ARL8A,DCLRE1B,ATP8A1,CDH2,RGS10,RORA,ZFYVE28,NTM,NOP14,CAMK2D,FOXP4,CLEC16A,USP3,NEGR1,KCNH2,ABHD10,CFTR,CTTNBP2,ANKS1,OPCML,SHANK3,PODXL2,NEK11,OXCT1,BICC1,MAF,BCAT1,UNC5C,SERGEF,BAIAP2L1,BDH1,POLE,RELL1,CRTC3,HIPK1,NIPA1,STXBP6,NIPSNAP2,AZIN2,LHFPL2,MSRB3,NTN4,POPDC3,TOP1MT,RCAN3,EFNA3,PDGFC,SDK1,CSNK1E,SLK,ERBB4,CLMP,WWOX,MAD1L1,FANCC,RUFY2,SIRT1,CYB5A,TMCC3,FGFR1,BCL3,INSR,SLC25A36,SORL1,NAB2,NEMP1,DISC1,PDE8B,MIPOL1,RBM20,GM49711,MRPS6,CRAT,PAG1,CSMD1,PHLPP2,ARHGEF10,SORBS2,FAM78A,R3HCC1L,FNDC3A,ATXN2,KIF26B,CEP295,MED6,SUN2,SHPRH,GBF1,AP2A2,HK2,NDRG1,SLC29A1,PDE10A,ETV6,DLG5,BMPR1A,CACNA2D2,CORO1C,BABAM2,MAN2A1,PTBP1,PLPPR3,DOT1L,HRH3,SV2C,PARG,RCBTB2,RCC1,SLC20A2,EMB,ANO6,CDK6,EIF3D,DGKD,HIST1H2AO,ATP2C1,XKR4,ITPK1,MAML3,AHI1,GM28043,TCF20,FOXO1,BAZ1A,TMCC1,RFX3,TGM2,YAP1,HSPA1A,COL26A1,FMNL1,TGOLN1,WDFY3,HMCN1,NRG3,ARHGEF2,FOXP1,GNAS,GM21992,RBM14,PARD6G,DCLK1,SUPT20,NMT2,DIPK1C,RALYL,PRDM2,ATL1,FLI1,RARA,CBFB,EP300,DSCAML1,ING5,ZSWIM5,GRIN2D,RAVER2,REV3L,PTP4A3,MYH9,ZSWIM6,PURB,CDYL,FKBP5,TMEM135,PRRC2B,JARID2,HNRNPLL,OTUD7A,LMLN,TRIM14,FAM120C,WDR1,HHAT,PATL1,ADAM23,ATP11C,TMEM245,ROCK2,HEATR6,FAM13C,SLC4A2,FASTK,EIF2B3,NCOA1,MYEF2,UBR5,GM20431,BC005537,YBX3,PTPRK,ARSG,ZDHHC15,CENPJ,CHD3,LPGAT1,PLXDC1,XPO5,SNRNP70,UBE2E2,DIDO1,SHB,LSAMP,CCDC7A,GIGYF2,XKR5,HS3ST5,XPR1,SSU72,DENND5B,EP400,TLL1,DDX39B,SLCO2A1,DNTTIP1,ANKS1B,SGK3,FERMT2,HTR2C,AP4S1,SEC14L1,AVEN,COL25A1,GNE,ZBTB46,ZEB1,GSE1,G3BP2,ODC1,USP34,PPP1R8,TSR1,NBEA,ATG2B,CKS2,NRIP3,VAMP9,CNTNAP2,MAGI1,SH3BP2,SLC35A1,WDR43,SLAIN1,PPM1E,UBAP2,ANKIB1,CDC40,SERF2,KIF13A,PARD3,RPS8,EIF4A1,IQANK1,CHSY1,UTRN,MTPN,GON4L,HLCS,VWC2,NSD3,PAWR,MMS19,ABCC1,TBL1X,NNAT,SLC31A2,PREX1,OSBPL6,ATAD2B,NCOA2,MPHOSPH9,APBB2,NPNT,RPL21,RNF14,MAPRE2,LIN54,TSTD2,NDUFV2,RAB11FIP4,NAP1L4,UBIAD1,EIF2AK3,COLEC12,HMGB1,EMC3,FOXD3,RALGAPA1,SCAPER,AKTIP,TTC39B,ACTG1,NUP205,PRRC2A,ZDBF2,TOP2A,PRMT9,UBN1,DIP2C,CBLB,5730522E02RIK,RABGAP1L,PHB2,LARP4B,MYO19,SEMA4D,VPS54,SYT14,ABHD12,ATP5C1,LEMD3,GAD2,MLLT10,BRCA2,ATRX,UBR2,TTC3,METTL22,RNF149,CHD4,L3MBTL3,PREP,MCMBP,DST,LMBR1,MAP7D2,GRIA4,R3HDM2,MDGA2,ZBTB40,LRBA,SORCS3,PTPRA,CMTM8,CSGALNACT2,ZC3H7A,TIMM23,ORC2,TANC2,2410002F23RIK,CACNA2D3,CERK,TMEM65,RPSA,SNX12,MAP2K1,B4GALT1,GTF2IRD2,UBE2G1,NCL,PPP2CA,GNAO1,STXBP1,PREX2,PLXNC1,CDON,ZFP644,ARL10,MAST1,FNIP1,EIF4A2,NDFIP2,CADPS2,RFX4,NLGN1,HECW2,DOCK8,MARVELD2,PEAK1,KIF27,TIPIN,FHOD3,NSMF,PPP2R3A,N4BP2,DENND4A,HIBADH,RNF166,KCTD8,RALGAPB,PDS5A,DNMBP,ASH1L,SELENOF,FBXO7,KIF2A,TMEM268,SOS2,GTF2B,NCKAP1,JAK1,PPP1R14C,THADA,RABGGTB,MTDH,ZFP804B,SLC22A23,SUMO1,GALNT13,TSHZ3,ZFP777,DGCR8,DOCK1,PKD1,FBXL4,RNF111,PDS5B,WASF2,DCAF6,RNF214,SLC2A13,UBE2R2,EYA4,GM49027,OSGEP,CDH8,GSR,FUT8,MAP3K4,SNX7,CLIP1,TCF4,ATP6V0A2,SV2B,MLH1,PNPLA7,D5ERTD579E,DLG1,GREB1L,KLHL8,GNL3,INO80D,TRAPPC8,PKNOX1,INSC,SSH2,NFE2L2,DCUN1D2,BTBD9,SPATS2,CRIM1,ATP9B,CLK4,LRCH2,AP3B1,MIB1,GM49721,SNHG11,GPR156,KLHL5,TBC1D5,EEFSEC,ADCY5,CNOT2,TRIP13,SLC24A4,GRID2,KMT2E,SOX1,CASK,FAM189A1,LRFN3,GNG4,1700025G04RIK,AKAP13,BAZ1B,ADAMTS3,AP1G1,GPATCH8,EEPD1,RHEB,GGA3,RIMS2,1700028J19RIK,APAF1,ATG16L1,ARID2,MED13,ABCG1,RIC3,FOXP2,BUD23,TNPO2,GTF2F2,SLC16A6,MAPKAPK2,GM1043,JAKMIP1,IFFO2,SHCBP1L,RNF146,GSK3B,RNF180,STXBP5,IPO7,SENP1,SMG1,ZFR,EBPL,TMEFF2,PRR16,CDC42,GTF2A1,RANBP1,PLEKHA5,ARNT2,MPDZ,USP7,NHSL2,TBC1D12,FBXO45,HSF2BP,TSPAN7,CACNA1C,DNAJB14,SLC47A2,AFF4,CEP131,RCC2,SP3,PKN2,SLC49A4,PRPF39,DDX5,IQCH,LBR,8030462N17RIK,NUP54,RANBP9,GM45928,CLCF1,RAPGEF6,NR2C1,ARID4B,ST3GAL2,HOMER2,EIF3A,SNX5,ARVCF,TMF1,JAZF1,DGKH,CNOT1,CDH11,CRTAC1,GTF2IRD1,ARFGEF1,EXOC6B,JMJD1C,RPRD2,ENOPH1,FARS2,TOMM20,HMGXB3,RAPGEF4,PRKCB,COL19A1,PAK2,PPP1R7,SEC63,KCP,PTPRB,PIEZO1,PFKM,GM27021,GRIK2,PTPN14,MYB,H60B,TPM4,ICAM5,KCNG2,LEMD2,BIRC6,PDZRN3,PCLO,OSBPL10,NOS1,KCNQ3,PRKCZ,PLCG1,POU6F1,SLC25A37,MYO6,RFX7,ETS1,FZD3,RECK,SMAD5,SIX3,ADAP1,6820408C15RIK,PLCG2,SPRY4,SMARCA4,JMJD6,PCBP2,PPP1R2,LIPO3,TCF12,PACS1,SBNO1,FOXF2,HFM1,FOXF1,RPL19,TTC28,PRRC2C,GRID1,PINK1,NDRG3,SH3RF3,NTAN1,PLAGL1,SORCS1,ANKRD31,SLC25A14,USP15,ACADL,ZDHHC5,LHX6,NFATC3,STK32C,HCCS,METTL9,MED26,SLC39A10,PROX1,CSNK1D,IPO9,MYO1B,AAMP,SGPP2,EPC1,NCK1,PIK3C2B,PITX1,PMS1,SMG7,CD9,PLCE1,DIS3L2,NRP2,PARD3B,TWIST2,BCKDHB,SPTBN1,SOBP,PNKD,RBM25,EPHB1,CXXC5,GPC1,WNT6,CBLL1,MFSD6,DCAF5,DAGLA,IRF2,JADE1,GPAM,SGSM3,BARX2,SULT2B1,ELMO1,DSCAM,DEGS2,IGFBP7,MTHFD1,FNIP2,GMDS,BRPF3,PPM1H,DUSP16,EVA1C,PTPDC1,NEURL1A,MCTP2,REV1,BCL6,BC034090,SLC9A2,GNB4,CHST10,KIRREL,CAPN2,USP4,UCK2,TMEM131,ST8SIA2,MARK1,ARHGEF4,PTPRG,TMEM200C,BICRA,BCL7C,SH3BGRL2,KCNK10,TTC39C,LDLRAD4,2900026A02RIK,QDPR,PITPNM2,MFSD14A,TDRKH,IGSF3,FBXL5,GRK4,PTPN13,PTBP2,NGF,TSPAN2,UBE2K,PRMT8,SNX29,TMEM132D,NCOR2,ATP1A1,TAPT1,FAM133B,TRIM33,MEDAG,GALNT17,FAM102B,QRFPR,IFT81,RAP1A,RNF216,LMO4,GTF2I,MLXIPL,ABRAXAS1,MAPK14,HS2ST1,FNBP1L,SLC16A1,LGI2,MAP4,WNT2B,KCND3,IRAK2,BORCS5,TMTC1,WIPF3,ADD2,AAK1,POLE4,H2AC10,LRFN2,SGPL1,ERC1,PPP3CA,ADGRL1,H2AX,H2AC1,AMMECR1,H2AJ,GPR19,ANTXR1,H2AC15,RCSD1,TEAD1,PACS2,H2AC20,IQGAP1,ACTN4,CDKN1C,LMO1,CEBPG,IL4RA,TM6SF1,GM45692,KLHL2,ARNTL,RNF150,RBL2,ADRB3,ABCC8,BNIP3,JAKMIP3,RRAS2,LIN7B,CLCN4,SPRTN,TOM1,CMTM4,RCAN1,TMEM151A,SMCHD1,EDN1,SNRK,BTBD7,EFCAB11,NEO1,PA2G4,AHSA2,CNNM4,RAB11A,H2AC19,H2AC18,EIF3J1,ACVR2B,ERCC6L2,LRRC20,AMPH,PSEN1,PPP2R5E,ACTN1,ZMYND11,ZMIZ1,NAV1,CNNM1,UBP1,MDM1,EIF4EBP2,RARB,TUT7,CADPS,MARK3,HMGCS1,UBQLN1,TTC7B,PALM,KIF3C,GM48551,SYNDIG1L,RASSF3,ITSN2,NID1,CEP83,TRIM9,RALA,LYRM4,CGRRF1,MAPK1IP1L,GPR137C,MARCHF6,FBXL7,KHDRBS3,GM49804,PCNX,TAF11,FANCE,RFTN1,GET1,SETD4,RHOQ,PFDN6,RBBP8,PDPK1,RAB18,WDR4,CEMIP2,NFATC1,TCP11,DUSP1,ATRNL1,APBA1,CHKA,NETO1,MAMDC2,CACNA1D,GM28551,ASNSD1,CCDC30,FAM169A,TRIM2,TMEM248,SLC16A9,STAU2,IRS1,UACA,SAMD4B,LIMS2,MED12L,STRBP,GRIN1,XK,MRPL58,IFT88,ITPR3,KANK4,KCNMB4,RB1,PCX,LRP8,FBXL13,SND1,LRRC75A,LRRC8D,CTNNA2,CTNNA1,LYZL4,GM49383,PANK3,PANK1,KLF9,5031439G07RIK,KANSL2,POGLUT3,WWP2,ADGRE5,COP1,ZRANB2,SPTSSA,CABLES1,HIPK3,NRP1,MEX3A,TRPS1,ATG5,GM49325,CDK17,TMEM184B,ERP44,AGRP,GRTP1,GPRASP1,MTARC2,OAZ1,DNAJA1,ZFP185,GABRE,CTDSPL,CTDSP2,CTDSP1,CDK9,IGF2BP1,SMOC1,BOC,STUB1,ABCA2,FNDC3B,NFX1,LPAR1,ARHGEF17,BRSK2,ARRB1,SREBF2,VEZT,RNF130,RBKS,ACTR5,BAIAP3,SGCZ,COL27A1,CDK13,TNIK,FXR2,GNAQ,REST,MIEF2,SYNE2,RNF38,MACROH2A2,RPL13A,SLC9A1,SRRM2,DNER,KCTD12,DDHD1,IRAK1,GLCE,CTNNBIP1,SYN1,TMEM123,NUDT9,DNAJA4,FAM114A1,XKR6,GPC6,RAB22A,EPHA4,TRIB2,GABRB3,PNPLA3,MAN1C1,SCARB2,DOCK5,SMARCD3,NEXMIF,UNC13A,ATP5G2,NDUFA10,SNED1,ATP2B4,PARP1,SPOCK2,PDXK,SCAMP4,MGAT4B,GRIK3,KIF1C,SGSM2,MLLT6,GM27029,PTGES3L,SLC25A39,HELZ,SIRT7,ADI1,AKT1,CEP170B,JAG2,GM17606,AZIN1,SCRIB,DENND6B,ACVR1B,ITGA5,C2CD2,SKIV2L,SRF,DIAPH1,RCE1,SYVN1,ESRRA,FADS1,SH3PXD2A,NOTCH1,SPTAN1,ATP9A,LAMA5,ZFP512B,DENND4B,PIK3CD,NELFA,GCN1,RAB35,HIP1R,POM121,ADD1,INTS1,SMURF1,LRIG1,TATDN2,PAK4,RAB11FIP5,ETFBL,ETFB,JOSD2,POLD1,WNK1,PLEKHA1,CUL4A,CHERP,FBXW9,HEATR3,SLC12A4,TERF2,CMIP,RFX1,CTNNB1,FAM50A,ANK,OTULIN,CLSPN,NUPL1,PDGFB,STOX1,FAM210A,PTPRF,FOXJ2,MAST3,MAP2K4,BRD3,ARMCX5,ARGLU1,TSPAN15,FGF20,MICU3,UBN2,KLHL15,SORCS2,RNF19A,HDAC5,TACC1,NPRL3,MYPOP,NPAS1,SEL1L3,NUSAP1,RUNX2,SPIDR,LRCH3,DCAF13,MAMLD1,CORO2B,RASA2,STAC,NCKAP5L,NEFM,FAM241B,MVB12B,PCMT1,CAPN5,BMP8B,RADIL,PCSK2,TBP,KAT14,ZFP652,PLXNA4,PPP2R2C,RCCD1,PRSS23,PKN1,PTPRT,RAPGEF3,PLD5,BBOF1,GM45234,RPS3A1,DDI2,RSF1,GNB1L,TRAPPC13,SRCAP,TPT1,HSPA8,RPS3,CKAP5,RPL37,CCAR1,SIAE,NOS1AP,METTL23,AK6,GM49356,GM20708,OBSL1,IFT140,TNK2,WRAP73,GM20458,UBE4B,USP46,ACSL3,MAP3K20,TRIM28,TBCD
TF	Factor: BCL6B; motif: NNNNCCGCCCCWNNNN	TF:M02844	FALSE	2.90E-57	56.5377	13719	3787	2811	21866	TTC7,CELF4,RNF43,SERPINB6A,PRKAG2,PAPPA2,SH3RF1,NECAB3,1110004F10RIK,ZBTB7C,HS6ST3,HMGA2,MPRIP,SH2B3,ZC3H12B,ASAP1,CFAP299,CADM2,ST6GALNAC3,PTPRM,SNX32,HECTD3,FGF14,CHST11,TBXAS1,NPAS3,ABHD18,PPFIBP1,GM37240,GM20695,PAX2,COL14A1,ELFN2,HOOK3,ZFP672,GPR176,DUSP10,VASP,D630003M21RIK,SLC44A1,ADTRP,FRYL,PLA2G7,FRMD4A,RGS6,PTK2,SFMBT1,EIF4G3,MAST4,ICE1,RBFOX2,DGKI,MYLK,CKMT2,MYO5B,RNF40,EBF2,RBFOX1,EPHA10,CSGALNACT1,ETNK1,NELL2,GALNT2,CDC14B,GM42791,IARS2,PRKCE,PCYT1A,TMEM63A,DOP1B,LARP4,ARPP21,EPB41L3,RBM48,IQCB1,EAF2,AUTS2,DNM3,SAMD4,KCNK2,CLASP1,OSER1,BFAR,ADCK1,FOXN3,PRDM11,CASQ2,ZFP865,CCDC106,RB1CC1,PEX1,CD109,NTRK3,SZRD1,PARPBP,TTC6,CLSTN2,NOL4L,MFSD12,DLGAP4,MAP7,FBXL17,RAI1,GATA3,NIPAL2,NTRK2,DGKB,MSI1,DCT,INPP4A,PDZK1,ANKRD44,LRRC4C,BSN,PDE5A,ABLIM1,ATXN1,TRPM8,1700016D06RIK,SEMA5A,FGD5,TRHDE,SMOC2,HHIPL1,D16ERTD472E,DIP2B,NRXN1,SHOC2,SYN3,PLEKHH2,ZFP536,LRIG2,GM43191,GIT2,SEMA6D,KLF12,SLIT2,KCNMA1,SUN1,GULP1,VWCE,PPFIA2,BCL11A,CHRNE,MTSS1,PLCB1,RNF144A,OPTN,POLN,COL12A1,4930523C07RIK,ATP8A2,CDC20B,GOLGB1,DLG2,GRM1,CTNND2,ACIN1,LAMA2,BMP6,CAMTA1,ZFP516,DENND1B,PITPNA,TMEM108,AGAP1,SLC39A8,NELL1,VAT1L,HOGA1,GLIS3,HCN1,KCNQ1,ARHGAP10,KCTD1,TEX26,GALNT10,ARHGAP23,ST3GAL5,ZKSCAN17,DLGAP1,ILDR2,ABCC9,NGLY1,CEP128,KBTBD11,BCL7A,SH2D3C,NKX2-2,CPT1C,DENND2A,TGFBRAP1,TTLL11,NAV2,GSK3A,COMMD1B,EPO,DGKG,ESRRG,KIF7,TPK1,MATN2,COL24A1,ST3GAL3,CHN2,RP9,MAGI3,COX10,GM12185,OLFR56,RASIP1,ADAM12,PACRG,BRINP3,KDM4C,CPEB3,CALN1,GM45062,FAM83F,ARL15,C130026I21RIK,NSUN2,CMYA5,CCDC88C,PRDM8,ADAMTS9,AKAIN1,TBC1D22A,RNF144B,ZBTB38,LGR5,MCC,CKM,RALGAPA2,RAPGEF5,RHOBTB1,RPAP2,VAV2,MYLK3,MACROD1,NRG1,GLS2,PGAP2,MIEF1,ASAP2,HMG20A,AGPAT3,TBPL1,C2CD6,ACAD11,ACSS2,TMEM116,COX16,GM20498,ADAP2,RPS16,GM20532,PLEKHG3,TMEM82,AKNA,HIVEP3,MKKS,ABL1,APEX2,GM21969,ARHGAP6,MCPH1,RALGPS2,RALGPS1,DOCK7,DOCK6,EIF2AK1,A630023A22RIK,ANXA11,RGL1,GCC1,ARHGAP15,ARHGAP27,IL11RA1,MCM9,CENPP,IGSF8,P3H2,CORIN,NF1,ARHGAP4,L1CAM,DMGDH,PRDM16,PAM,TET3,CDC73,DIABLO,SERPINA1C,GINM1,FARP1,BACH2,BRI3,BANF2,TRIM55,GM7030,ZMYND8,CEP57L1,BCAS1,BCAS3,GM28635,BRF1,TNFAIP8,MYO1D,SLC22A3,DLGAP2,TRIM71,GM49380,LRRC8C,GM45785,STX8,XRN1,PBX3,GM28434,TRAPPC3L,LPCAT2,GM42688,SLC6A9,TMEM234,GM17268,GM44503,CNTNAP1,VAMP1,RAB37,CDK19,SPEF1,CEP112,TIMP2,ASB3,ACSF2,GNAL,CHN1,TFB1M,WWC2,PAXX,USP37,NT5DC1,NUFIP2,ATP5O,CSMD2,PRKG1,DPY19L2,FCHO2,BCL2,GALNT14,MAPK4,CRY2,POU2F2,RASSF4,DNAH2,XPNPEP3,DNMT3A,DTNB,KLF13,EFHD1,SHC4,GM20696,DRG1,GM21985,IQGAP2,PCGF5,ALPK2,PSTPIP2,HAGH,PIP5K1B,FAR1,FAR2,UBOX5,WNT5B,GM38431,1110032A03RIK,EML6,ARHGAP26,FAM227B,CCDC146,FHIT,MACROD2,CYFIP2,SRPR,FRS3,RAD54B,LAMB3,NFIX,GRAMD1A,POC1B,GALNT6,GBP8,RTF2,CERS1,GM28053,TSPEAR,SYNE1,CELF2,SLAIN2,ARHGEF33,MXI1,MYO18A,MAP3K12,EML3,LIMK1,RBM19,ABHD15,SPPL3,GM3005,PTPRN2,ZFP286,RBPJ,RELN,TIMM17B,CTIF,PTPRV,NFASC,THAP4,SP140,A530032D15RIK,MAP2,PLCH2,EBF3,BEAN1,ZFP697,PIWIL4,GM49395,ITGA1,APP,SLC15A3,LRCH1,CACNB2,PFKFB3,LRRK1,CCDC7B,HSPA12B,SLC8A1,CCDC148,NCAM1,JUND,FSTL4,KSR1,NFIB,SCGN,E2F3,STK4,MPO,HOXB3,MEOX1,KPNB1,NAGS,SRCIN1,PIP4K2B,WNK4,IFI35,FBXL20,MARCHF10,DCAF7,PRKCA,MAPT,AXIN2,MAP3K3,1700012B07RIK,CEP95,PITPNC1,PSMD12,TMC8,DNAH17,RBFOX3,TBC1D16,BAHCC1,CCDC57,TOX,VIRMA,NECAB1,NKAIN3,KLHL32,EPHA7,SMTN,LIMK2,GCK,IKZF1,RANBP17,KCNIP1,SLIT3,CCNJL,TBC1D9B,ADAMTS2,SHROOM1,IL5,ACSL6,GEMIN5,ZFP39,TOM1L2,EPN2,PIGL,NTN1,MINK1,SMG6,SLC6A4,PSMD3,4930578G10RIK,FAM219A,PAX5,PAKAP,SNX30,GRM6,ROR1,TUT4,DHCR24,SSBP3,RNF220,SLC2A1,AU022252,TEKT2,SDC3,RPS6KA1,SESN2,ATPIF1,ELOA,ECE1,IGSF21,TMEM51,KAZN,EPB41,SLC25A33,SPSB1,RERE,ACOT7,SUV39H2,NUDT5,CASZ1,NEBL,ETL4,COL5A1,ARHGAP21,USP6NL,GPR107,AIF1L,LYPD6B,ACVR1C,NACC2,DENND1A,KCNH7,BAZ2B,LHX2,TTC21B,METTL5,SCN1A,CHD5,ITGA6,ITGAV,GPR155,WIPF1,KLF7,CEP41,CCDC60,PXN,SLC1A2,D430041D05RIK,ZFP385B,SLC12A1,MERTK,KNSTRN,SHLD1,DNAJC17,ZFP341,TTLL9,SLC32A1,EPB41L1,GRIN2B,CTTN,PTPN5,CDH22,SLC13A3,RBM38,NUP188,MID1IP1,CHCHD3,HDAC11,GPC3,GK,LANCL3,NRXN2,MAP1A,ATP2B2,OTT,LUZP4,PTCHD1,NHS,BMP4,PRPS2,PHKA2,GM49496,HS3ST4,BRWD1,IKBKB,ATP11A,MCF2L,CCDC93,TCF7L1,TENM4,COL4A2,SDCCAG8,ARL8A,MAPRE3,TRIM54,DCLRE1B,PTPN22,DYSF,ATP8A1,CDH2,LMNTD1,RGS10,RORA,NTM,NOP14,ASB2,KYAT3,PRX,CASC1,CAMK2D,FOXP4,CLEC16A,KLHDC1,USP3,NEGR1,LHPP,NOS3,ABHD10,CFTR,CTTNBP2,ANKS1,OPCML,SHANK3,PODXL2,DCTN1,LCP1,OXCT1,PHLDB2,AMZ2,BICC1,SH3TC1,MAF,CRISPLD2,UNC5C,SDS,TPO,CDH20,SERGEF,RASA4,BAIAP2L1,SLC18A1,GRAMD4,CMKLR1,XXYLT1,BDH1,WDR17,EEF2K,POLE,ANK1,RELL1,TAP2,CDIP1,TMCC2,CCDC190,TUBA8,WDR66,HMOX2,GM44596,EVA1A,C1QTNF7,TSPAN11,DNAAF3,CRTC3,GALNTL6,CYP2F2,HIPK1,NIPA1,TRIM42,MSI2,IL34,NIPSNAP2,AZIN2,LHFPL2,MSRB3,B4GALT7,NTN4,TMC4,DUSP13,TOP1MT,LIMCH1,NPC1,SYNJ1,RCAN3,EFNA3,PDGFC,CD38,SLC35E2,ACVRL1,ADAM19,SDK1,RGS20,SEPTIN9,NPR1,DPP6,CSNK1E,SLK,SCAMP3,ERBB4,NFIC,CELF5,WWOX,MAD1L1,CCDC33,STRA6,FANCC,RUFY2,MEIS1,PBLD2,ANXA2,SIRT1,CYB5A,AFF3,RMND1,TMCC3,FAM169B,FGFR1,MTMR14,TMEM63B,BCL3,INSR,NFKBIL1,CACNA1A,CD99L2,NHLRC3,RTKN2,ST6GALNAC5,PIGK,SORL1,LRP1,GM5134,RUNX3,NAB2,NEMP1,VTA1,DISC1,DIP2A,PDE8B,MIPOL1,FGF10,RASGRP4,RBM20,SMIM17,COL22A1,GM49711,MRPS6,NUDT8,GM49405,PIP5K1C,PKIG,CRAT,PAG1,CSMD1,PHLPP2,ARHGEF10,SORBS2,FAM78A,BACE1,4933434E20RIK,R3HCC1L,FNDC3A,ATXN2,KIF6,KIF26B,C1S1,CEP295,MED6,PARP4,SUN2,SHPRH,CUX1,ARHGEF40,MDGA1,PFDN4,STON2,IL1R2,ANK2,AP2A2,IFRD1,HK2,NDRG1,CISH,MICU1,RBM26,GM5622,SLC29A1,PDE10A,ETV6,CSE1L,TMEM39A,DLG5,BMPR1A,DYNC1H1,CACNA2D2,SLC6A20A,CORO1C,BABAM2,MAN2A1,PTBP1,PLPPR3,TG,RIT1,DOT1L,CCDC13,HRH3,SLC34A2,SV2C,AREL1,NRAP,ANKRD52,SERHL,PARG,ERGIC1,CASQ1,ARSJ,MARK2,TDH,SPATS2L,RCC1,SMARCD1,SMIM13,RBMS3,MYH7,CDH23,SENP6,SYN2,SLC20A2,EMB,ANO6,CARNS1,MAML2,CDK6,ZFP346,POLK,EIF3D,CEP85L,HEBP1,PYROXD2,POU5F1,STN1,DGKD,PPP2R5C,HIST1H2AO,ATP2C1,ALOX5AP,XKR4,RABEP1,AXDND1,ITPK1,MAML3,AHI1,GM28043,TCF20,MSH3,ERICH3,HAP1,FOXO1,BAZ1A,TMCC1,EFR3A,RFX3,TGM2,YAP1,PLA2G6,MFRP,C1QTNF5,B3GNT2,RNF5,KATNA1,PRRX1,HSPA1A,COL26A1,SHROOM3,FMNL1,PTPN6,TGOLN1,WDFY3,SMARCA2,HPS4,NRG3,TMEM219,ARHGEF2,VIPR2,ZFHX3,KCNIP4,FOXP1,GNAS,ZFP710,GM21992,RBM14,PARD6G,FAM186A,DCLK1,SUPT20,GM28051,DNAJC24,FAM228B,NMT2,KPNA4,DIPK1C,PIR,RALYL,SF3B4,CCDC169,PRDM2,SFMBT2,MED24,FLI1,RARA,CBFB,MRGPRE,TEX14,DSCAML1,SCHIP1,WARS,SNTB2,ING5,ZSWIM5,TFCP2L1,NEB,KDELR1,GRIN2D,RAVER2,REV3L,PTP4A3,MYH9,RHBDD1,SLC35F4,CHST3,ZSWIM6,UBLCP1,PURB,CDYL,FTL1,HPSE2,FKBP5,TERB1,PABPC4,ROBO2,TMEM135,PRRC2B,HSPA9,WIZ,JARID2,HNRNPLL,OTUD7A,LMLN,DOCK3,TRIM14,NANS,FAM120C,WDR1,HHAT,RPL5,PATL1,RAD50,ADAM23,ATP11C,RSRC1,DHX33,GM29394,TMEM245,PIP5K1A,ROCK2,LONP2,KIF16B,HEATR6,GAS8,FAM13C,SLC4A2,FASTK,TRPC4AP,LAMA3,NCOA1,MYEF2,UBR5,GM20431,BC005537,YBX3,ARSG,MOG,ENY2,TRPM2,PGM2,PSMD14,PLPPR4,GRIA3,GM49673,TRMT10C,CENPJ,CHD3,LPGAT1,DEFA39,RPL4,PLXDC1,XPO5,TMEM242,CCDC66,PTCD3,WDYHV1,UBE2E2,IGSF11,DIDO1,GM45799,TRPM3,SHB,DNAJC6,LSAMP,CCDC7A,GIGYF2,XKR5,HS3ST5,MAPK1,1700019N19RIK,XPR1,NELFB,SSU72,1700006A11RIK,DZIP3,DENND5B,TAF1D,POLR3C,EP400,TLL1,DDX39B,SLCO2A1,DNTTIP1,ANKS1B,CERKL,BLMH,KCNIP3,ZFP934,PATJ,FERMT2,ZCCHC7,USP29,HTR2C,ANAPC15,CSNK1G1,ZBED3,CNTNAP4,SPAG16,SEC14L1,LPP,AVEN,COL25A1,PLPPR1,RIPK2,DOK6,RBM27,HYDIN,GNE,ZBTB46,ZEB1,GSE1,PIK3R4,MEX3D,G3BP2,OXSR1,KCNJ6,ODC1,USP34,ADAM17,TSR1,NSRP1,LYN,NBEA,PSMD1,ATG2B,LMOD1,CKS2,CAMK4,NRIP3,VAMP9,CNTNAP2,MAGI1,PRRG1,SH3BP2,SLC35A1,ZFP558,STOX2,WDR43,TMEM62,SLAIN1,RPL7A,PPM1E,OAS1F,HSPA13,ANKIB1,RBM47,FDPS,DPY19L4,SARS,CDC40,FMNL3,SERINC4,SERF2,KIF13A,DPEP2,RPS8,EIF4A1,CDH13,ENKUR,IQANK1,SDAD1,IP6K2,ZFP318,SGCD,CHSY1,UTRN,SCN9A,UNC93A,MTPN,GON4L,HLCS,GM5724,ASB13,NSD3,PAWR,MMS19,NDC80,ABCC1,TBL1X,FAM234A,MRPS9,ELL2,TMEM117,NNAT,BLCAP,SLC31A2,PREX1,CELSR3,PTPRD,OSBPL6,NCOA2,MPHOSPH9,CS,APBB2,GLG1,NPNT,RNF14,MAPRE2,ADCY10,PAQR5,LIN54,SEPTIN10,GM12830,CNOT10,LRRC28,HEATR9,TRIP4,FHL1,SBSPON,NR3C2,EIF4G2,KCNK13,RAB11FIP4,NAP1L4,CEP55,RPL17,ABCC4,UBIAD1,HMGN5,DNAJC5B,EIF2AK3,COLEC12,SNTG1,HMGB1,DNM1,EMC3,FOXD3,ST6GALNAC4,MGAT5,SMARCC1,KDM4A,RALGAPA1,CD247,SCAPER,AKTIP,MED23,TTC39B,TRAP1,ACTG1,HERC1,NUP205,PRRC2A,ZDBF2,CACNG8,GABRA3,S100A2,ADH6B,UVRAG,IARS,UBN1,DIP2C,FRMD4B,CBLB,5730522E02RIK,ATXN10,MARCHF8,RABGAP1L,CSMD3,ZMPSTE24,PRDM5,PHB2,LARP4B,POLA1,LCMT1,ITGA2B,MYO19,SEMA4D,DNAAF4,DEFA42,VPS54,SYT14,SLC6A16,ABHD12,CNTNAP5B,LVRN,SLC25A43,ERICH6B,ARHGEF3,STMN1,MLLT10,WIPF2,PSMC5,ATRX,UBR2,FAT1,RPTOR,CYP7B1,TTC3,KIRREL3,TENM1,METTL22,UNC13B,RNF149,OSBPL9,CEP350,CHD4,GABPB1,L3MBTL3,RAB2B,GM6614,MCMBP,DST,CYP2C55,LMBR1,EXO1,MAP7D2,R3HDM2,ENOX1,MDGA2,ZBTB40,RDM1,LRBA,COPS7A,SORCS3,DDR1,ODF2,PTPRA,STK38,CMTM8,ZC3H7A,PPP6R3,WLS,TIMM23,NIF3L1,TANC2,2410002F23RIK,ADAM22,TRRAP,CACNA2D3,DEPDC5,ATR,SRPK2,SPTB,CERK,OSBP2,RPS20,SLMAP,TMEM65,KLHL1,RPSA,SENP7,RNFT2,CYTH1,SNX12,NAALADL2,AP4E1,ZFP68,MAS1,ABCG3,AARS,MAP2K1,B4GALT1,LUZP2,SLC25A3,FAM178B,GTF2IRD2,UBE2G1,CPLANE1,NCL,PPP2CA,GNAO1,AU040320,RHOBTB3,STXBP1,PAQR8,PLXNC1,CDON,ZFP644,PJA2,ARL10,MAST1,FNIP1,EIF4A2,CADPS2,ABHD2,RFX4,NEDD1,NLGN1,STPG2,MARVELD2,PEAK1,KIF27,FHOD3,RBM28,TBRG4,PPP2R3A,N4BP2,DENND4A,HIBADH,RNF166,KCTD8,WDHD1,RALGAPB,TNXB,PDS5A,DNMBP,ASH1L,SELENOF,GRIK4,HDAC9,KIF2A,ANKRD11,TMEM268,SOS2,GTF2B,PHF8,NCKAP1,JAK1,CPQ,PPP1R14C,RABGGTB,XRCC4,MTDH,TMEM167,RPL30,ZFP804B,SLC22A23,SUMO1,GALNT13,TSHZ3,NDUFS1,ZFP777,DEFA38,DGCR8,DOCK1,PKD1,KDM5A,EIF3C,ACOT12,RDH13,FBXL4,UBAP2L,PDS5B,COL6A4,WASF2,DCAF6,FBXO3,RNF214,SLC2A13,UBE2R2,EYA4,CDH18,ATF7IP2,HECTD4,GM49027,OSGEP,CDH8,CHAMP1,MSN,ZC3H12D,GSR,KHDRBS2,ALK,ATF3,GP6,EPHA6,ALKBH6,DNAJC8,VPS13B,FRMPD4,FUT8,DPP10,GM21188,SNX7,IQSEC1,DTD1,ARAF,CLIP1,VMN2R26,TCF4,ATP6V0A2,CAR10,MLH1,SUGCT,PNPLA7,COG3,D5ERTD579E,DLG1,GPR158,RPL27A,KLHL8,EHHADH,MAGED2,CAP2,GNL3,SS18,TRP63,GORAB,INO80D,GM20661,SHMT1,ANO2,AP1B1,TRAPPC8,ANO9,PKNOX1,SSH2,NFE2L2,DCUN1D2,ZFP142,ERBB2,BTBD9,VAX2,SPATS2,CRIM1,ATP9B,MSLNL,UNC13C,LRCH2,CASP2,AP3B1,MIB1,GM49721,GM1604B,SNHG11,MRTFA,OPA3,GPR156,KREMEN1,LIPC,ECT2,BCAR3,KLHL5,OLFR1358,TBC1D5,EEFSEC,ADCY5,TPD52L2,CNOT2,NLRP5,TRIP13,SLC24A4,GRID2,DNAH3,KMT2E,MAN1B1,CACUL1,SOX1,CASK,FAM189A1,CPA6,LRFN3,1700025G04RIK,PLA2G5,AKAP13,SEC24A,RACK1,PPARGC1B,CATSPERE2,PARP16,BAZ1B,ADAMTS3,AP1G1,THRAP3,NINJ2,BBS1,GPATCH8,TCAIM,EEPD1,OBOX3,NABP2,GM11639,EFCAB3,RHEB,GGA3,RGS22,GALNT7,RIMS2,1700028J19RIK,GM36864,APAF1,ATG16L1,ARID2,TRIM30A,LCLAT1,SASH1,MED13,SLCO1A5,ABCG1,RIC3,FOXP2,TMPRSS11C,SLF2,BUD23,ITGA7,IMMP2L,TNPO2,WFDC8,MTHFD1L,GTF2F2,DKC1,FIG4,FXYD4,SLC16A6,GUCD1,PDIA5,MAPKAPK2,STRADA,PPP2R1B,ERI3,CHD6,PPP1R36,NRF1,SHCBP1L,GNA15,RNF146,ZMYM6,SLC16A10,GSK3B,ABCA3,AK9,GAB3,RNF180,STXBP5,INTS14,PRXL2C,UCHL5,SENP1,NTNG1,SMG1,SLC25A51,PHACTR4,CPM,ZFR,PLEC,TMEM232,TMEFF2,GRIA2,LEKR1,CDC42,GTF2A1,RANBP1,PLEKHA5,CYP39A1,ARNT2,MPDZ,USP7,CREB5,NHSL2,DACH1,GRIN2C,TBC1D12,TMEM63C,FBXO45,SLC25A16,HNF4A,HSF2BP,TSPAN7,CCDC171,CASR,CACNA1C,JAM2,COG5,HAUS3,DNAJB14,PEPD,SLC47A2,AFF4,CEP131,RCC2,9130230L23RIK,ZFP248,SP3,GM281,PKN2,PRPF39,TRIM26,ARL13B,FBXO8,DDX5,IQCH,LBR,8030462N17RIK,SAXO1,NCAM2,TRP73,NUP54,DCAF12,UNC93A2,RANBP9,TIMM44,GM45928,CLCF1,RAPGEF6,ADGRB1,NR2C1,ARID4B,ST3GAL2,VPS35L,SNX5,TGFB2,ARVCF,CCDC82,JAZF1,TRERF1,CCDC136,KIF13B,BC107364,NWD1,GATAD1,DGKH,MAP3K7,CNOT1,NOP58,CDH11,TSPAN9,CRTAC1,GTF2IRD1,RNF41,ARFGEF1,FGF13,EXOC6B,GALNTL5,NUP37,JMJD1C,RPRD2,ENOPH1,ADK,EEF1A1,MORC2A,FARS2,HMGXB3,RAPGEF4,FBXW8,FBF1,PRKCB,PAK2,TMEM144,GM49361,LATS2,WNK3,FPGT,EEF1B2,ZFP949,SEC63,TET1,KCP,PTPRB,PIEZO1,PFKM,TTLL5,GM27021,GRIK2,INAVA,PTPN14,MYB,RAET1E,TPM4,ICAM5,R3HDM4,RYR1,RUNX1,POLR1A,RBPMS,TMEM178B,NUB1,KCNG2,TFAP2A,WNT5A,LEMD2,ST7,GOPC,MAP3K13,BIRC6,HERC4,ERCC2,OXR1,IKZF4,NEDD9,PDZRN3,PCLO,CHIC1,OSBPL10,PDILT,NOS1,HNRNPR,KCNQ3,ENTPD4B,PRKCZ,PLCG1,POU6F1,ENTPD4,SLC25A37,MYO6,RFX7,HCRTR2,ETS1,GPSM2,FZD3,RECK,SMAD5,GM28729,ADAP1,ELMO3,MYLK4,6820408C15RIK,CCPG1,PLCG2,SPRY4,SMARCA4,KLHL10,SPTLC3,CDK12,JMJD6,ZEB2,PCBP2,PPP1R2,ATF2,FNDC3C1,TCF12,PACS1,SBNO1,GPR1,FOXF2,TUG1,GM26992,MEST,FOXF1,PDE4D,RPL19,TTC28,PRRC2C,GRID1,PSMB7,BBS9,PINK1,NDRG3,MARF1,CCDC163,TESK2,NTAN1,KIFC1,PLAGL1,SORCS1,KIFC5B,DYM,ANKRD31,FAS,HHIP,DHX30,USP15,CYP2D12,ACADL,ZDHHC5,LHX6,NFATC3,STK32C,UNC79,HCCS,METTL9,MED26,TRAPPC9,PPP1R18,IKZF2,SLC39A10,PROX1,CSNK1D,GM20537,IPO9,PTPRN,MYO1B,AAMP,SGPP2,PRKN,RNASEL,EPC1,STK25,NCK1,PHLDA1,PIK3C2B,B3GNT7,PITX1,PMS1,SMG7,ZRANB3,CD9,AA986860,4933407L21RIK,IKBKE,ABHD14B,NMNAT2,PLCE1,DIS3L2,NRP2,PARD3B,ABHD17A,TWIST2,POC1A,CDC14A,GM3002,BCKDHB,THBS1,SPTBN1,PNKD,TMBIM1,RBM25,ALKBH1,EPHB1,CXXC5,GPC1,RGS8,WNT6,MFSD6,DCAF5,DAGLA,NRN1,F13A1,KIFC3,FAM81B,JADE1,PDE4DIP,GPAM,SGSM3,BARX2,SULT2B1,GCNT2,KIF22,ELMO1,DSCAM,FRAS1,IL20RA,DEGS2,IGFBP7,CLCA3A1,RAB3GAP2,GM17349,FNIP2,CCDC149,CDC25C,CCDC12,GMDS,DNAH1,BRPF3,SERPINB9B,ARMH4,IRGC1,PPM1H,FBXO24,DUSP16,EVA1C,PTPDC1,NEURL1A,MCTP2,GNG12,SLC8A3,VWA3B,REV1,HHIPL2,ZBTB37,BCL6,OLAH,BC034090,SLC9A2,MRPS22,GNB4,ASTN1,CHST10,COPA,RBM5,KIRREL,CAPN2,USP4,UCK2,TMEM131,IP6K1,ST8SIA2,P4HTM,NSL1,TIPRL,MARK1,ZC3H11A,PTPRG,TMEM200C,HSPB6,ZFP775,BICRA,BCL7C,MBOAT4,ITFG1,TIRAP,RSKR,CUX2,SEMA3E,GM49450,TTC39C,LDLRAD4,GAL3ST3,2900026A02RIK,QDPR,PITPNM2,TDRKH,IGSF3,FBXL5,FRY,GRK4,PTPN13,PTBP2,NGF,TSPAN2,PROM1,PIFO,UBE2K,PRMT8,DPYSL5,TCHP,SNX29,PDGFRA,TMEM132D,ARPC3,NCOR2,SRRM4,MAN1A2,RIMBP2,ATP1A1,LHFPL3,TAPT1,CACNA2D1,FAM133B,AKAP9,TRIM33,SYT6,TBX15,CHFR,GOLGA3,GALNT17,HMGCS2,FAM102B,RAP1A,RNF216,PSMD9,LMO4,PTGFRN,GTF2I,GM8871,ABRAXAS1,FAT4,MAPK14,HS2ST1,FNBP1L,DDX54,SLC16A1,POLR2J,CRACR2A,LGI2,MTTP,PISD,ZGRF1,MAP4,DRC1,SNX27,DNAH10,RGS12,LHFP,MLXIP,WNT2B,KCND3,ZFP638,4933427D14RIK,IRAK2,BORCS5,WIPF3,PPARG,ADD2,AAK1,APLF,THSD7A,ATF7IP,POLE4,GM9008,TULP3,BRK1,INO80B,LRFN2,GREB1,SGPL1,TRIM17,ERC1,PPP3CA,ADGRL1,H2AX,PDE11A,ELP5,AMMECR1,CCDC141,H2AJ,GPR19,TAB3,LRRC9,KRT90,TNFAIP8L1,ANTXR1,H2AC15,RCSD1,KRT75,TEAD1,PACS2,APOO,CPB2,PSTK,IQGAP1,ACTN4,HNRNPL,CDKN1C,IQCK,1700008O03RIK,LMO1,ZFP112,KCNC3,PLEKHA7,IL4RA,SPTBN4,ANO1,ACADSB,TM6SF1,NANOS2,ZFP444,GM45692,HPS5,KLHL2,ARNTL,ZFP703,NLRP4B,ANAPC10,RNF150,RBL2,ADRB3,ABCC8,BNIP3,ZC3H4,SWAP70,PLEKHA4,LETM2,MAP6,PRIMPOL,JAKMIP3,RRAS2,LIN7B,CLCN4,ERC2,SPRTN,PLLP,TOM1,CMTM4,HSPA14,VWA8,NUMB,DDX41,RCAN1,TMEM151A,GRIP1,SMCHD1,EDN1,SNRK,CTSL,BTBD7,EFCAB11,SAMD11,NEO1,PA2G4,FBRS,AHSA2,CNNM4,RNF141,AMPD3,MIGA2,AHSA1,CAPN6,RPA1,RAB11A,EIF3J1,KANSL1,ACVR2B,CHRM3,ERCC6L2,APOA5,LRRC20,PSEN1,PPP2R5E,ACTN1,OXSM,ZMYND11,SLC38A9,CHRNB4,ERH,MAN1A,NAV1,FBXL2,UBP1,MDM1,EFR3B,HS1BP3,EIF4EBP2,TPD52L1,AGTR1A,TUT7,CADPS,HMGCS1,TNFAIP8L3,UBQLN1,TTC7B,PALM,KIF3C,TAGLN,TOGARAM1,SYNDIG1L,RASSF3,ANLN,ITSN2,NID1,CEP83,TRIM9,RALA,LYRM4,ARG2,JAM3,CGRRF1,ATG14,FLYWCH1,DZIP1,MAPK1IP1L,GPR137C,MARCHF6,TMEM161B,FBXL7,PNP,KHDRBS3,DHH,TOB2,TNRC6B,PPIL2,CHAF1B,RNASEH2A,GM49804,VWA5B2,PCNX,TAF11,DEF6,FANCE,ACER1,DENND1C,RFTN1,RAB5A,SETD4,OSBPL1A,RHOQ,FEZ2,PFDN6,ZFP870,RBBP8,PDPK1,RAB18,DHX57,WDR4,ZFP532,CEMIP2,PDE9A,CCBE1,SIL1,ANKRD13D,ARMH3,NFATC1,SPINDOC,TCP11,PPP1CA,DUSP1,ATRNL1,APBA1,ZFP407,CNDP1,MAP3K11,H2-DMA,BRD2,NEDD4L,CHKA,NETO1,ATP5B,SNCAIP,CACNA1D,GM28551,ASNSD1,SYT1,FAM169A,GM8206,TRIM2,GSTZ1,TMEM248,STAU2,SLCO3A1,NR2E3,SFTA2,IRS1,4833420G17RIK,UACA,FBN1,4930519G04RIK,SAMD4B,GM20604,LIMS2,MED12L,UBAC2,STRBP,BHLHB9,GRIN1,XK,ITGAE,METHIG1,SGCA,HK1,PHKB,HOPX,HOXC5,PEAR1,GM49948,ITPR3,KANK4,KCNAB3,KCNMB4,TXNDC12,4930469K13RIK,RB1,PCX,LRP8,CCDC127,FBXL13,IFT74,SND1,LRRC75A,LRRC8D,CTNNA2,CTNNA1,GFM1,CD244A,LYZL4,CCR9,H13,MECOM,RCL1,PANK3,PANK2,MCM7,HOXD4,KLF9,GRIPAP1,MISP3,5031439G07RIK,ALDH7A1,RTL1,R3HDM1,KANSL2,2610318N02RIK,POGLUT3,GLYCTK,GM29695,GM45837,WWP2,AA467197,COPZ1,COPZ2,SMC4,ADGRE5,NANOS3,COP1,TANGO2,ZRANB2,SPTSSA,PPP1R10,CXXC4,CABLES1,HIPK3,NRP1,MEX3A,TRPS1,ATG5,GM49325,CDK17,UGP2,KRT80,TMEM184B,KIF20B,BC052040,PHF21A,WDR59,ERP44,HADHB,ZFP84,RIPOR1,AGRP,GRTP1,HOXA9,GPRASP1,MTARC2,OAZ1,DNM2,TTLL10,DNAJA1,MYH6,TRPM1,ZFP185,VMP1,EGFEM1,TLCD2,GABRE,CTDSPL,CTDSP2,CTDSP1,CDK9,CD46,SKA2,LARP7,NUDT4,RNF215,IGF2BP1,AATK,SMOC1,ASPG,TKT,SAP18,SPATC1,BOC,JMJD8,STUB1,SYNGAP1,HSPA12A,ABCA2,AK8,FNDC3B,LPAR1,DMPK,RAB4B,GM21983,ARHGEF17,BRSK2,TMEM255A,CSTF2,HUWE1,DVL2,ARRB1,SREBF2,EML2,VEZT,RNF130,EVL,SYAP1,TRAF5,DDX19B,RBKS,SPPL2A,ACTR5,BAIAP3,CNOT3,CHM,ALAS2,SGCZ,SLC43A2,CDK13,TNIK,FXR2,GM49394,IGF2,CALCR,CHRM2,FOCAD,GNAQ,RPS6KA4,REST,MIEF2,SYNE2,RNF38,CD74,MACROH2A2,SCD2,MMGT1,GM45713,RPL13A,SLC9A1,SRRM2,KCTD12,DDHD1,IRAK1,GLCE,CCNF,CTNNBIP1,SYN1,TMEM123,NUDT9,TMEM94,TPX2,SLC35F6,DNAJA4,FAM114A1,XKR6,GPC6,ZC3H12C,RAB22A,GLI2,EPHA4,PID1,POLI,RTTN,RPN1,GBP2,PML,PLSCR1,TRIB2,GABRB3,PNPLA3,SARAF,PABPN1L,SCP2,DECR1,MAN1C1,GNB2,TMEM164,DOCK5,GAP43,WDFY2,SLC30A7,NEXMIF,EDA,UNC13A,PRMT2,CDKL1,PSMB5,ATP5G2,UGGT1,KANSL3,NDUFA10,SNED1,ATP2B4,PARP1,SPOCK2,RRP1,PDXK,PLPP2,GM49322,ESYT1,ERBB3,NIPSNAP1,MGAT4B,GRIK3,SREBF1,ACAP1,KIF1C,SGSM2,MLLT6,GM27029,PTGES3L,SLC25A39,DCAKD,HELZ,SIRT7,ADI1,MLH3,AKT1,CEP170B,JAG2,ZKSCAN3,GRK6,DBN1,PDLIM7,SEC24C,GM17606,MCPT8,LOXL2,AZIN1,SCRIB,GRINA,GGA1,TRIOBP,GRAP2,SBF1,TROAP,BIN2,ACVR1B,ITGA5,C2CD2,HAGHL,CIAO3,PHF1,CLPS,SKIV2L,LTB,LTA,SRF,C3,DIAPH1,ARAP3,SSH3,RCE1,PCNX3,SYVN1,MAP4K2,ESRRA,STX5A,SH3PXD2A,NOTCH1,SPTAN1,MYBL2,ATP9A,LAMA5,ZFP512B,PRKCI,ANXA5,GUCY1A1,SEMA4A,DENND4B,SMAP2,TMEM39B,HSPG2,PLOD3,FBXO6,PIK3CD,NELFA,UBE3B,GCN1,RAB35,HIP1R,POM121,TMEM120A,SRRT,ADD1,SMURF1,PDIA4,LOXL3,LRIG1,TATDN2,RASGEF1A,RABAC1,ATP1A3,DEDD2,PAK4,RAB11FIP5,FXYD5,ETFBL,ETFB,JOSD2,POLD1,SCAF1,SLC17A7,CLN3,WNK1,PLEKHA1,ADAM8,CARS,CUL4A,NCAN,CHERP,AKT1S1,SLC12A4,CMIP,RPL13,CPNE7,DNMT1,ELOF1,SLC37A4,IL10RA,CDC25A,RFX1,CTNNB1,DNASE1L1,FAM50A,COL7A1,ARRB2,ANK,OTULIN,PLXNB2,CLSPN,NUPL1,PDGFB,STOX1,PTPRF,ARID1A,TBKBP1,BANP,ANKRD10,MAST3,MAP2K4,BRD3,ARMCX5,ALG10B,ZMIZ2,TLCD1,ARGLU1,PLEKHN1,CAND2,MICU3,UBN2,PDE12,KLHL15,SMC6,SORCS2,CBY3,FPGS,RNF19A,LYSMD1,HDAC5,OSBPL7,ANO10,NBEAL2,TACC1,TEDDM2,P2RX7,ACHE,RNGTT,LCK,KLHL3,ABCF1,WDR82,NPRL3,NUDT1,GM28539,MAPK8IP3,RGP1,KANTR,NPAS1,CPXM2,SEL1L3,TAOK3,TMEM38B,BATF2,BEND5,MTF1,MSTO1,EMC7,STARD9,COL4A3,SP100,PLA2G4A,MOCOS,CDC23,RUNX2,EIF2AK2,SPIDR,LRCH3,GM5485,DCAF13,GTPBP1,SMDT1,PHETA2,AKAP6,MAMLD1,METTL25,RASA2,STAC,HERC3,NCKAP5L,YJEFN3,NEFM,FAM241B,NPHS1,RFXANK,MVB12B,TULP2,PCMT1,NXPE4,CAPN5,SARNP,BMP8A,BMP8B,RADIL,PCSK2,TBP,KAT14,SLC34A1,ZFP652,GM28042,ALPK3,TCF7L2,PPP2R2C,GM50318,PRSS23,PKN1,PTPRT,RAB26,RAP1GAP,RAPGEF3,GAS2L1,PLD5,TDRD9,BBOF1,GM45234,RPS3A1,WDR38,DDI2,RSF1,RSPO4,SARDH,HAUS6,BOP1,GM49486,CHAT,IDUA,SLC36A3,NDUFAF2,GTF2E2,RPS2,EIF5,SRCAP,RPL12,RPL39,RPL10,RPL32,RPS13,HSPA8,NOP53,RPS11,RBMX,EIF4G1,CKAP5,RC3H2,SNRPN,SOX5,SIAE,FAM83E,SPAG17,NOS1AP,METTL23,SLC39A11,CHPT1,TTC23,PTPRR,AK6,GM49356,MTX1,GM17482,GM20708,TMEM132C,TMEM150C,OBSL1,IFT140,GM28374,GLB1,TMSB15L,TNFSFM13,TNK2,NISCH,TTC16,WRAP73,ASTN2,GM20458,TRPC5,TRPM5,DGCR2,UBE2U,UBE4B,OTOP2,USP46,ACSL3,CORO7,PFKFB2,MBTPS2,MAP3K20,TAPBP,TRIM28,SLC25A53,COMMD1
TF	Factor: Kaiso; motif: GCMGGGRGCRGS; match class: 1	TF:M03876_1	FALSE	1.41E-56	55.8507	5870	3787	1433	21866	TTC7,CELF4,SERPINB6A,FGFR2,SH3RF1,HS6ST3,HMGA2,MPRIP,SH2B3,ASAP1,PTPRM,HECTD3,CHST11,GM49510,ABHD18,PPFIBP1,GM37240,PAX2,ELFN2,HOOK3,GPR176,DUSP10,VASP,SLC44A1,FRYL,ARHGAP44,EIF4G3,ICE1,GRAMD1B,DGKI,MYO5B,CSGALNACT1,ETNK1,GALNT2,IARS2,PRKCE,PCYT1A,DOP1B,ARPP21,EPB41L3,IQCB1,EAF2,SAMD4,KCNK2,CLASP1,OSER1,FOXN3,PRDM11,ZFP865,RB1CC1,NTRK3,DOCK2,NOL4L,MFSD12,LRMDA,DLGAP4,RASGEF1B,MAP7,FBXL17,RAI1,NIPAL2,MSI1,INPP4A,ANKRD44,PDE5A,ABLIM1,ATXN1,HBS1L,1700016D06RIK,SEMA5A,FGD5,NRG2,TRHDE,HHIPL1,SHOC2,GPC5,ZFP536,LRIG2,KLF12,KCNMA1,BCL11A,MTSS1,PLCB1,RNF144A,OPTN,COL12A1,4930523C07RIK,ATP8A2,CTNND2,ACIN1,BMP6,CAMTA1,ZFP516,DENND1B,PITPNA,AGAP1,NELL1,GALNT16,PPP2R2B,GLIS3,HCN1,RAB11FIP1,KCNQ1,ARHGAP10,KCTD1,GALNT10,ST3GAL5,DLGAP1,LMCD1,ILDR2,BCL7A,DENND2A,TGFBRAP1,TTLL11,GSK3A,EPO,DGKG,ESRRG,MATN2,COL24A1,ST3GAL3,CHN2,RP9,MAGI3,COX10,ARL15,CCDC88C,PI4KB,ADAMTS9,AKAIN1,LGR5,RAPGEF5,RHOBTB1,RPAP2,VAV2,GLS2,ASAP2,HMG20A,AGPAT3,GM20532,ABL1,ARHGAP6,MCPH1,RALGPS2,RALGPS1,DOCK7,MTOR,DOCK6,RGL1,MCM9,IGSF8,ATXN7L1,NF1,ARHGAP4,PRDM16,TET3,PATL2,DIABLO,FARP1,BACH2,GGNBP1,GM50253,ZMYND8,CEP57L1,BCAS3,AGBL4,TNFAIP8,SLC22A3,GM49380,LRRC8C,PBX3,GM42688,SLC6A9,TMEM234,RAB37,CDK19,TIMP2,CHN1,WWC2,USP37,CSMD2,PRKG1,FCHO2,BCL2,MAPK4,DNMT3A,KLF13,GM20696,GM21985,IQGAP2,PCGF5,PSTPIP2,HAGH,PIP5K1B,FAR1,MACROD2,CYFIP2,SRPR,NFIX,GRAMD1A,CERS1,SYNE1,SLAIN2,MXI1,MYO18A,EML3,LIMK1,RAI14,ABHD15,SPPL3,GM3005,PTPRN2,RBPJ,RELN,CTIF,NFASC,THAP4,MAP2,PLCH2,EBF3,APP,SLC15A3,PFKFB3,CCDC148,GM6034,NCAM1,JUND,TLE1,NFIB,E2F3,MEOX1,KPNB1,SRCIN1,PIP4K2B,WNK4,FBXL20,PRKCA,MAPT,MAP3K3,PITPNC1,BAHCC1,TOX,NKAIN3,KRT10,SLIT3,CCNJL,ADAMTS2,CDC42SE2,ZFP39,TOM1L2,EPN2,PIGL,SLC6A4,PSMD3,FAM219A,PAX5,SNX30,ROR1,TUT4,SSBP3,AU022252,SDC3,RPS6KA1,SESN2,ATPIF1,ELOA,IGSF21,KAZN,RERE,NEBL,GPR107,AIF1L,LYPD6B,NACC2,DENND1A,KCNH7,LHX2,NUP214,TTC21B,CHD5,ITGA6,ITGAV,GPR155,WIPF1,CEP41,NR1H3,SLC1A2,LDLRAD3,ZFP385B,MERTK,ZFP341,EPB41L1,GRIN2B,CTTN,CDH22,SLC13A3,NUP188,HDAC11,PDZD4,LANCL3,NRXN2,PTCHD1,SPEG,OSTM1,NHS,PRPS2,PHKA2,HS3ST4,BRWD1,ATP11A,TCF7L1,COL4A2,SDCCAG8,ARL8A,MAPRE3,DCLRE1B,DYSF,ATP8A1,CDH2,RGS10,RORA,ZFYVE28,NTM,PRX,CAMK2D,FOXP4,USP3,COQ8B,NEGR1,KCNH2,ANKS1,OPCML,SHANK3,PODXL2,BHMT,PHLDB2,BICC1,MAF,UNC5C,CDH20,SERGEF,SLC18A1,GRAMD4,XXYLT1,ALDH1L1,EVA1A,TSPAN11,CRTC3,ZDHHC7,STXBP6,NIPSNAP2,AZIN2,LHFPL2,MSRB3,NTN4,POPDC3,DUSP13,TOP1MT,LIMCH1,SYNJ1,EFNA3,PDGFC,SLC35E2,ACVRL1,ADAM19,SDK1,RGS20,CSNK1E,SLK,CLMP,NFIC,CELF5,STRA6,FANCC,PBLD2,SIRT1,AFF3,TMCC3,FGFR1,TMEM63B,BCL3,NFKBIL1,CD99L2,NHLRC3,ST6GALNAC5,PIGK,SORL1,DISC1,DIP2A,PDE8B,FGF10,SMIM17,GM49711,MRPS6,NUDT8,GM49405,PIP5K1C,PKIG,TBCEL,PAG1,CSMD1,FAM78A,BACE1,R3HCC1L,FNDC3A,ATXN2,ARHGEF40,MDGA1,ANK2,NDRG1,RBM26,SLC29A1,PDE10A,ETV6,TMEM39A,DLG5,DYNC1H1,CACNA2D2,CORO1C,MAN2A1,PLPPR3,DOT1L,HRH3,SV2C,ERGIC1,CASQ1,ARSJ,RCBTB2,RCC1,SMARCD1,SMIM13,SENP6,SYN2,SLC20A2,EMB,CDK6,POLK,PYROXD2,PPP2R5C,ATP2C1,XKR4,ITPK1,MAML3,GM28043,RBBP6,TCF20,MSH3,ERICH3,FOXO1,BAZ1A,TMCC1,KLHDC4,RFX3,TGM2,PLA2G6,B3GNT2,FMNL1,WDFY3,SMARCA2,HMCN1,HPS4,NRG3,ARHGEF2,FOXP1,GNAS,ZFP710,KPNA4,DIPK1C,RALYL,SF3B4,SFMBT2,ATL1,RARA,CBFB,MRGPRE,EP300,DSCAML1,SNTB2,ING5,ZSWIM5,TFCP2L1,KDELR1,GRIN2D,RAVER2,REV3L,PTP4A3,MYH9,SLC35F4,CHST3,ZSWIM6,UBLCP1,PURB,CDYL,FKBP5,ROBO2,PRRC2B,HSPA9,JARID2,HNRNPLL,OTUD7A,LMLN,NANS,FAM120C,WDR1,HHAT,PATL1,ADAM23,ATP11C,DHX33,GM29394,ROCK2,LONP2,KIF16B,HEATR6,TBCK,SLC4A2,NCOA1,UBR5,GM20431,YBX3,PTPRK,ARSG,PGM2,CEACAM13,GM49673,FMR1,CHD3,LPGAT1,PLXDC1,UBE2E2,IGSF11,DIDO1,SHB,LARGE1,DNAJC6,GIGYF2,XKR5,HS3ST5,MAPK1,1700019N19RIK,XPR1,DDX39B,ANKS1B,BLMH,KCNIP3,PATJ,FERMT2,AP4S1,CNTNAP4,SPAG16,LPP,AVEN,RIPK2,DOK6,ZBTB46,ZEB1,GSE1,MEX3D,ODC1,USP34,MAGI2,NBEA,PSMD1,CHRM1,CNTNAP2,MAGI1,SH3BP2,TMEM62,SLAIN1,ANKIB1,RBM47,FDPS,DPY19L4,SARS,CDC40,SERINC4,SERF2,KIF13A,PARD3,EIF4A1,CDH13,IQANK1,IP6K2,CHSY1,UTRN,NSD3,PAWR,MMS19,TBL1X,FAM234A,PREX1,CELSR3,OSBPL6,ATAD2B,NCOA2,MPHOSPH9,APBB2,NOP56,MBOAT1,MAPRE2,LIN54,GM12830,CCT6A,TSTD2,FHL1,NR3C2,EIF4G2,NDUFV2,RAB11FIP4,NAP1L4,HMGB1,FOXD3,ST6GALNAC4,CPNE4,CNTNAP5A,TTC39B,ACTG1,HERC1,PRRC2A,ZDBF2,CACNG8,DIP2C,CBLB,5730522E02RIK,ATXN10,MARCHF8,RABGAP1L,PRDM5,PHB2,POLA1,SEMA4D,VPS54,SYT14,ABHD12,CNTNAP5B,LVRN,LEMD3,MLLT10,RNF149,GABPB1,SPAG1,L3MBTL3,MCMBP,DST,MAP7D2,R3HDM2,MDGA2,LRBA,COPS7A,SORCS3,LCMT2,PTPRA,STK38,ORC2,NRXN3,TANC2,2410002F23RIK,ADAM22,CACNA2D3,ATR,SPTB,CERK,SLMAP,TMEM65,SENP7,CYTH1,B4GALT1,METTL15,UBE2G1,PPP2CA,GNAO1,RHOBTB3,STXBP1,PAQR8,PREX2,PLXNC1,CDON,ZFP644,FNIP1,NDFIP2,CADPS2,ABHD2,SPOCK3,DOCK8,PRKAR2A,DCPS,PEAK1,SRGAP2,KIF27,FHOD3,NSMF,XPOT,PPP2R3A,N4BP2,DENND4A,HIBADH,RNF166,KCTD8,RALGAPB,TNXB,PDS5A,ASH1L,SELENOF,GRIK4,SOS2,PHF8,NCKAP1,PPP1R14C,ZFP804B,SLC22A23,TSHZ3,ZFP777,DGCR8,ACOT12,FBXL4,RNF111,PDS5B,DCAF6,FBXO3,RNF214,SLC2A13,UBE2R2,EYA4,ATF7IP2,CHAMP1,MSN,GSR,GP6,FRMPD4,FUT8,DPP10,SNX7,IQSEC1,CLIP1,SUGCT,COG3,D5ERTD579E,DLG1,GPR158,EHHADH,CAP2,GNL3,SS18,PI4KA,AP1B1,PKNOX1,SSH2,NFE2L2,ERBB2,VAX2,CRIM1,ATP9B,LRCH2,MIB1,NAP1L1,GM49721,GM1604B,KREMEN1,KLHL5,TBC1D5,EEFSEC,ADCY5,CNOT2,SLC24A4,KMT2E,MAN1B1,CACUL1,SOX1,CASK,FAM189A1,1700025G04RIK,AKAP13,USO1,SEC24A,PPARGC1B,BAZ1B,THRAP3,EEPD1,NABP2,RHEB,GGA3,GALNT7,1700028J19RIK,APAF1,ARID2,MED13,ABCG1,TMPRSS11C,SLF2,TNPO2,MTHFD1L,ARSB,SLC16A6,PDIA5,MAPKAPK2,PPP2R1B,ERI3,CHD6,IFFO2,GNA15,RNF146,SLC16A10,GSK3B,GAB3,RNF180,STXBP5,UCHL5,SLC35F1,SMG1,ZFR,TMEFF2,PRR16,GTF2A1,PLEKHA5,CYP39A1,ARNT2,MPDZ,USP7,CREB5,KHDC4,NHSL2,DACH1,TBC1D12,TMEM63C,FBXO45,SLC25A16,TSPAN7,JAM2,DNAJB14,SLC47A2,AFF4,9130230L23RIK,SP3,PKN2,SLC49A4,OPHN1,8030462N17RIK,NCAM2,DCAF12,RANBP9,GM45928,CLCF1,ADGRB1,NR2C1,ARID4B,ST3GAL2,HOMER2,EIF3A,SNX5,TGFB2,ARVCF,CCDC82,JAZF1,TRERF1,CCDC136,BC107364,GATAD1,DGKH,COL5A3,TSPAN9,CRTAC1,GTF2IRD1,FGF13,RPRD2,EEF1A1,MORC2A,TOMM20,HMGXB3,IMPACT,RAPGEF4,PRKCB,GM49361,LATS2,SEC63,KCP,PTPRB,PIEZO1,GM27021,PTPN14,MYB,R3HDM4,RYR1,RBPMS,TMEM178B,NUB1,TFAP2A,LEMD2,GOPC,BIRC6,HERC4,OXR1,PCLO,CHIC1,OSBPL10,HNRNPR,KCNQ3,PLCG1,POU6F1,SLC25A37,MYO6,MNS1,RFX7,GPSM2,RECK,SMAD5,SIX3,ADAP1,SPRY4,SMARCA4,CDK12,JMJD6,ZEB2,PCBP2,ATF2,TCF12,FOXF2,TUG1,FOXF1,PDE4D,TTC28,GRID1,PINK1,TESK2,SORCS1,DYM,HHIP,USP15,ACADL,LHX6,NFATC3,UNC79,METTL9,MED26,TRAPPC9,PPP1R18,IKZF2,PROX1,CSNK1D,MYO1B,SGPP2,NEK7,EPC1,NCK1,PHLDA1,PIK3C2B,SMG7,ABHD14B,NMNAT2,PLCE1,DIS3L2,NRP2,TWIST2,CDC14A,GM3002,THBS1,SPTBN1,SOBP,CXXC5,GPC1,RGS8,WNT6,MFSD6,DCAF5,NRN1,KCTD16,KIFC3,IRF2,JADE1,PDE4DIP,SGSM3,BARX2,SULT2B1,ELMO1,DSCAM,DEGS2,IGFBP7,FNIP2,BRPF3,SERPINB9B,IRGC1,PPM1H,DUSP16,EVA1C,NEURL1A,GNG12,PLB1,REV1,BCL6,SLC9A2,GNB4,ASTN1,CHST10,USP4,TMEM131,ST8SIA2,P4HTM,TIPRL,MARK1,PTPRG,TMEM200C,BICRA,TIRAP,KCNK10,SEMA3E,TTC39C,LDLRAD4,GAL3ST3,2900026A02RIK,PITPNM2,MFSD14A,IGSF3,FRY,PTBP2,TSPAN2,PROM1,UBE2K,PRMT8,DPYSL5,ARPC3,NCOR2,SRRM4,ATP1A1,LHFPL3,TAPT1,CACNA2D1,TRIM33,PITPNB,CHFR,QRFPR,IFT81,RAP1A,LMO4,GTF2I,ABRAXAS1,FAT4,MAPK14,HS2ST1,FNBP1L,POLR2J,MAP4,DNAH10,KCND3,MICAL3,ZFP638,WIPF3,ADD2,AAK1,THSD7A,POLE4,ERC1,PPP3CA,ADGRL1,KRT6A,ELP5,AMMECR1,KRT6B,BCL2L14,RCSD1,TEAD1,PACS2,GM5478,PSTK,HNRNPL,CDKN1C,LMO1,KCNC3,PLEKHA7,ANO1,GM45692,HPS5,KLHL2,ARNTL,ZFP703,RNF150,ADRB3,ZC3H4,LETM2,PRIMPOL,LIN7B,SPRTN,TOM1,CMTM4,VWA8,ZFP445,BTBD7,NEO1,FBRS,AHSA2,CNNM4,EIF3J1,KANSL1,ACVR2B,ERCC6L2,APOA5,LRRC20,PSEN1,PPP2R5E,ACTN1,ZMYND11,MAN1A,ZMIZ1,NAV1,CNNM1,UBP1,MDM1,EFR3B,TPD52L1,RARB,CADPS,MARK3,TNFAIP8L3,TTC7B,PALM,TAGLN,GM48551,TOGARAM1,SYNDIG1L,RASSF3,ITSN2,TRIM9,RALA,ARG2,FLYWCH1,DZIP1,MAPK1IP1L,GPR137C,MARCHF6,FBXL7,KHDRBS3,DHH,PCNX,TAF11,FANCE,RFTN1,RAB5A,GET1,SETD4,RHOQ,FEZ2,PFDN6,PDPK1,CEMIP2,PDE9A,ANKRD13D,ARMH3,NFATC1,PPP1CA,ATRNL1,APBA1,ZFP407,MAP3K11,NEDD4L,NETO1,ATP5B,SNCAIP,FAM169A,SLC16A9,STAU2,SLCO3A1,SFTA2,IRS1,DGKZ,SAMD4B,GM20604,MED12L,UBAC2,STRBP,XK,HK1,HOPX,IFT88,KCNMB4,GM49918,RB1,LRP8,FBXL13,WDFY4,LRRC75A,LRRC8D,CTNNA2,CTNNA1,MECOM,PANK3,MCM7,MISP3,5031439G07RIK,ALDH7A1,EGFL7,COPZ2,COP1,PPP1R10,CXXC4,CABLES1,HIPK3,NRP1,MEX3A,GM49325,CDK17,UGP2,PHF21A,ERP44,RIPOR1,GRTP1,MTARC2,OAZ1,DNM2,CTDSPL,CTDSP1,CDK9,CD46,NUDT4,IGF2BP1,SMOC1,TKT,BOC,STUB1,ABCA2,FNDC3B,LPAR1,DMPK,ARHGEF17,BRSK2,DVL2,ARRB1,EML2,VEZT,RNF130,SLC25A47,TRAF5,SPPL2A,COL27A1,CDK13,FXR2,IGF2,GNAQ,RPS6KA4,REST,SYNE2,RNF38,MACROH2A2,MRC1,SCD2,GM45713,SRRM2,KCTD12,DDHD1,CTNNBIP1,SYN1,TMEM123,DNAJA4,FAM114A1,XKR6,GPC6,ZC3H12C,RAB22A,GLI2,EPHA4,PID1,GABRB3,PABPN1L,MAN1C1,SCARB2,GNB2,TMEM164,WDFY2,SLC30A7,SMARCD3,NEXMIF,EDA,UNC13A,KANSL3,ATP2B4,SPOCK2,RRP1,ESYT1,NIPSNAP1,MGAT4B,GRIK3,ACAP1,KIF1C,SGSM2,HELZ,PGS1,SIRT7,AKT1,CEP170B,JAG2,DBN1,ACTR8,AZIN1,GGA1,SBF1,ACVR1B,ITGA5,CIAO3,PHF1,CUTA,LTA,SRF,PCNX3,SYVN1,MAP4K2,ESRRA,SH3PXD2A,NOTCH1,SPTAN1,FUBP3,MAPK8IP1,MYBL2,ATP9A,LAMA5,ZFP512B,SMAP2,TMEM39B,ALDH4A1,FBXO6,NELFA,RAB35,HIP1R,POM121,ADD1,INTS1,SMURF1,LOXL3,TATDN2,ATP1A3,PAK4,RAB11FIP5,ETFBL,ETFB,JOSD2,WNK1,SLC12A4,TERF2,CMIP,RPL13,CPNE7,SIDT2,RFX1,ANK,OTULIN,NUPL1,PDGFB,FAM210A,PTPRF,ARID1A,TBKBP1,MAP2K4,BRD3,ZMIZ2,TLCD1,CAND2,TSPAN15,FGF20,MICU3,UBN2,KLHL15,SLFN9,SORCS2,LYSMD1,HDAC5,ANO10,NBEAL2,TACC1,ACHE,RNGTT,WDR82,MAPK8IP3,SEL1L3,BEND5,RUNX2,SPIDR,LRCH3,GTPBP1,CLDN10,MAMLD1,CORO2B,RASA2,NCKAP5L,YJEFN3,NEFM,NPHS1,MVB12B,PCMT1,RADIL,PARVA,PCSK2,KAT14,ZFP652,PLXNA4,TCF7L2,PPP2R2C,GRIN3A,GM50318,PRSS23,PTPRT,RAPGEF3,GM45234,DDI2,BOP1,CHAT,GTF2E2,RPS2,EIF5,SRCAP,TPT1,RPL32,HSPA8,EIF4G1,CCAR1,NOS1AP,METTL23,SSPN,CHPT1,GM49356,TMEM150C,OBSL1,ZFP219,GLB1,TNK2,NISCH,ASTN2,TRPC5,DGCR2,UBE2U,UBE4B,UNC45B,OTOP2,USP46,ACSL3,CORO7,PFKFB2,TRIM28
TF	Factor: RNF96; motif: BCCCGCRGCC	TF:M01199	FALSE	5.33E-56	55.2731	6373	3787	1527	21866	CELF4,SERPINB6A,PRKAG2,SH3RF1,NECAB3,ZBTB7C,HS6ST3,HMGA2,MPRIP,SPATA17,SH2B3,ASAP1,CFAP299,ST6GALNAC3,PTPRM,DYNC1I1,HECTD3,ARRDC3,FGF14,CHST11,GM49510,NPAS3,GM20695,PAX2,HOOK3,ZFP672,SMIM11,DUSP10,D630003M21RIK,FRYL,PTK2,ARHGAP44,SFMBT1,PCNT,EIF4G3,ICE1,DGKI,MYO5B,ETNK1,NELL2,GALNT2,TMEM250-PS,GM42791,RPRD1B,PRKCE,PCYT1A,DOP1B,LARP4,EPB41L3,DNM3,SAMD4,KCNK2,CLASP1,OSER1,BFAR,ADCK1,FOXN3,PRDM11,RB1CC1,FTO,NTRK3,TTC6,NOL4L,MFSD12,DLGAP4,MAP7,FBXL17,GATA3,NIPAL2,MSI1,ANKRD44,PDE5A,NRG2,TRHDE,HHIPL1,SHOC2,LRIG2,GIT2,SEMA6D,KLF12,SLIT2,KCNMA1,BCL11A,OPTN,COL12A1,GOLGB1,CTNND2,ACIN1,PDZRN4,CAMTA1,ZFP516,DENND1B,PITPNA,MID1,AGAP1,PPP2R2B,VAT1L,GLIS3,HCN1,KCTD1,GALNT10,DLGAP1,ILDR2,NGLY1,BCL7A,DENND2A,TGFBRAP1,GSK3A,DGKG,ZHX2,ESRRG,TPK1,CHN2,RP9,ADAM12,PACRG,FAM83F,ARL15,NSUN2,CCDC88C,PI4KB,PRDM8,ADAMTS9,RNF144B,SORBS1,RHOBTB1,VAV2,MACROD1,NRG1,HMG20A,AGPAT3,TBPL1,ACSS2,ADAP2,HIVEP3,ARHGAP6,RALGPS2,RALGPS1,DOCK7,MTOR,DOCK6,RGL1,CENPP,IGSF8,ATXN7L1,NF1,DMGDH,PRDM16,PAM,TET3,CDC73,DIABLO,FARP1,BACH2,BRI3,ZMYND8,CEP57L1,BRF1,MYO1D,SLC22A3,TRIM71,LRRC8C,XRN1,PBX3,LPCAT2,GM42688,GM44503,CDK19,TIMP2,CHN1,WWC2,NUFIP2,CSMD2,FCHO2,BCL2,MAPK4,XPNPEP3,DNMT3A,DTNB,KLF13,GALNT11,TXNRD1,GM20696,PCGF5,PIP5K1B,FAR1,EML6,MACROD2,CYFIP2,FRS3,RAD54B,GRAMD1A,POC1B,GALNT6,RTF2,CERS1,SYNE1,MXI1,EML3,LIMK1,ABHD15,SPPL3,PTPRN2,OBSCN,RBPJ,RELN,CTIF,THAP4,PLCH2,EBF3,BEAN1,APP,CCDC148,JUND,KSR1,TLE1,NFIB,E2F3,KPNB1,PIP4K2B,WNK4,FBXL20,MARCHF10,DCAF7,MYL4,AXIN2,MAP3K3,CEP95,PITPNC1,TOX,NKAIN3,EPHA7,RANBP17,CCNJL,TBC1D9B,SHROOM1,CDC42SE2,GLRA1,G3BP1,GEMIN5,PIGL,GAS7,MINK1,SMG6,GRM6,ROR1,TUT4,DHCR24,SSBP3,YIPF1,AU022252,SDC3,PUM1,SESN2,ECE1,TMEM51,EPB41,SLC25A33,RERE,SUV39H2,CASZ1,NEBL,COL5A1,ARHGAP21,USP6NL,AIF1L,DENND1A,KCNH7,LY75,LHX2,NUP214,SCN1A,CHD5,ITGAV,D430041D05RIK,LDLRAD3,ZFP385B,ZFP341,SLC32A1,EPB41L1,CNBD2,CDH22,HDAC11,GPC3,PDZD4,LANCL3,NRXN2,TBC1D8B,DAZAP1,PTCHD1,SPEG,HS3ST4,BRWD1,IKBKB,ATP11A,MARCHF1,CCDC93,TCF7L1,SDCCAG8,ARL8A,MAPRE3,DCLRE1B,CDH2,RGS10,ZFYVE28,NOP14,ASB2,CAMK2D,FOXP4,CLEC16A,USP3,LHPP,KCNH2,CTTNBP2,SHANK3,PODXL2,OXCT1,PHLDB2,BICC1,MAF,UNC5C,SERGEF,BAIAP2L1,XXYLT1,COMT,EEF2K,POLE,RELL1,TSPAN11,CRTC3,HIPK1,NIPA1,MSI2,ZDHHC7,STXBP6,AZIN2,MSRB3,B4GALT7,NTN4,POPDC3,LIMCH1,SYNJ1,PDGFC,SDK1,SEPTIN9,NPR1,DPP6,CSNK1E,SLK,ERBB4,CLMP,NFIC,CELF5,FANCC,RUFY2,SIRT1,TMCC3,FGFR1,MTMR14,TMEM63B,BCL3,INSR,SORL1,DISC1,DIP2A,MIPOL1,FGF10,RBM20,GM49711,MRPS6,PIP5K1C,PKIG,CRAT,CSMD1,PHLPP2,FAM78A,4933434E20RIK,R3HCC1L,FNDC3A,ATXN2,KIF26B,MED6,ARHGEF40,GBF1,MDGA1,ANK2,AP2A2,IFRD1,HK2,KIF5B,RBM26,ETV6,CSE1L,DLG5,BMPR1A,DYNC1H1,CACNA2D2,MAN2A1,CCDC13,HRH3,SV2C,ANKRD52,ERGIC1,ISL2,RCBTB2,RCC1,CDH23,SENP6,SYN2,SLC20A2,EMB,CDK6,CEP85L,DGKD,PPP2R5C,ATP2C1,XKR4,RABEP1,ITPK1,MAML3,AHI1,GM28043,RBBP6,MSH3,ERICH3,HAP1,FOXO1,BAZ1A,KLHDC4,RFX3,TGM2,YAP1,B3GNT2,RNF5,TGOLN1,WDFY3,SMARCA2,HPS4,NRG3,HDHD5,FOXP1,GNAS,DCLK1,GM28051,FAM228B,NMT2,KPNA4,DIPK1C,RALYL,PRDM2,SFMBT2,ATL1,FLI1,CBFB,TEX14,DSCAML1,SNTB2,ING5,ZSWIM5,TFCP2L1,GRIN2D,RAVER2,REV3L,PTP4A3,ZSWIM6,UBLCP1,PURB,CDYL,FKBP5,ROBO2,PRRC2B,HSPA9,JARID2,HNRNPLL,OTUD7A,DOCK3,ITPRIP,NANS,FAM120C,WDR1,HHAT,RPL5,ADAM23,ATP11C,DHX33,TMEM245,ROCK2,CUL5,KIF16B,FAM13C,TBCK,SLC4A2,FASTK,TRPC4AP,NCOA1,MYEF2,UBR5,GM20431,BC005537,YBX3,PTPRK,TRMT10C,CHD3,LPGAT1,PLXDC1,XPO5,CCDC66,PTCD3,WDYHV1,UBE2E2,IGSF11,DIDO1,SHB,LARGE1,GIGYF2,MAPK1,XPR1,NELFB,SSU72,DZIP3,DENND5B,POLR3C,EP400,TLL1,DDX39B,ANKS1B,PATJ,FERMT2,ZCCHC7,USP29,AP4S1,CNTNAP4,SEC14L1,LPP,AVEN,RIPK2,GNE,ZBTB46,ZEB1,GSE1,MEX3D,G3BP2,KCNJ6,ODC1,USP34,MAGI2,ADAM17,NBEA,ATG2B,CAMK4,NRIP3,VAMP9,MAGI1,SH3BP2,SLC35A1,STOX2,WDR43,TMEM62,SLAIN1,RPL7A,PPM1E,HSPA13,ANKIB1,RBM47,DPY19L4,SARS,CDC40,FMNL3,KIF13A,PARD3,RPS8,EIF4A1,CDH13,IQANK1,SDAD1,IP6K2,ZFP318,CHSY1,SCN9A,UNC93A,HLCS,VWC2,NSD3,PAWR,VPS52,MMS19,NDC80,ABCC1,TBL1X,MRPS9,ELL2,TMEM117,PREX1,CELSR3,NCOA2,APBB2,NOP56,NPNT,MBOAT1,MAPRE2,LIN54,SEPTIN10,CNOT10,NDUFV2,NAP1L4,EIF2AK3,HMGB1,DNM1,FOXD3,KDM4A,RALGAPA1,SCAPER,AKTIP,MED23,TTC39B,TRAP1,ACTG1,DIAPH3,PRRC2A,ZDBF2,PRMT9,UBN1,DIP2C,FRMD4B,5730522E02RIK,ATXN10,RABGAP1L,PRDM5,MYO19,DNAAF4,VPS54,SYT14,ABHD12,ATP5C1,LEMD3,ARHGEF3,STMN1,MLLT10,WIPF2,ATRX,UBR2,FAT1,RPTOR,TTC3,RNF149,CD44,CHD4,GABPB1,SPAG1,L3MBTL3,PREP,MCMBP,LMBR1,R3HDM2,STK38,ZC3H7A,PPP6R3,ORC2,TANC2,2410002F23RIK,CACNA2D3,DEPDC5,ATR,CERK,UMODL1,TMEM65,RNFT2,CYTH1,AP4E1,B4GALT1,GTF2IRD2,UBE2G1,PPP2CA,AU040320,RHOBTB3,STXBP1,PLXNC1,CDON,ZFP644,ARL10,EIF4A2,CADPS2,NEDD1,NLGN1,HECW2,DOCK8,PRKAR2A,MARVELD2,PEAK1,SRGAP2,KIF27,NSMF,XPOT,PPP2R3A,N4BP2,DENND4A,RNF166,WDHD1,RNF128,PDS5A,DNMBP,ASH1L,SELENOF,GRIK4,KIF2A,TMEM268,SOS2,PHF8,NCKAP1,JAK1,RABGGTB,XRCC4,MTDH,TMEM167,SLC22A23,SUMO1,GALNT13,TSHZ3,NDUFS1,ZFP777,DGCR8,DOCK1,PKD1,KDM5A,EIF3C,ACOT12,FBXL4,UBAP2L,RNF111,PDS5B,FBXO3,RNF214,SLC2A13,UBE2R2,HECTD4,OSGEP,ALK,VPS13B,FRMPD4,FUT8,IQSEC1,DTD1,ARAF,CLIP1,ATP6V0A2,SUGCT,D5ERTD579E,DLG1,RPL27A,GREB1L,KLHL8,PLA2G4C,GNL3,SS18,INO80D,ANO2,AP1B1,TRAPPC8,PKNOX1,INSC,SSH2,NFE2L2,RIN2,ERBB2,BTBD9,VAX2,SPATS2,CRIM1,IKZF3,LRCH2,NAP1L1,GPR156,KREMEN1,KLHL5,TBC1D5,ADCY5,CNOT2,TRIP13,GRID2,KMT2E,MAN1B1,CACUL1,SOX1,CASK,FAM189A1,LRFN3,GNG4,1700025G04RIK,AKAP13,USO1,SEC24A,PPARGC1B,PARP16,BAZ1B,EEPD1,RHEB,LRRIQ1,GALNT7,RIMS2,1700028J19RIK,APAF1,ARID2,MED13,ABCG1,FOXP2,SLF2,TNPO2,FIG4,ARSB,GUCD1,PDIA5,MAPKAPK2,PPP2R1B,ERI3,CHD6,IFFO2,GNA15,RNF146,ZMYM6,SLC16A10,GSK3B,ABCA3,AK9,RNF180,STXBP5,IPO7,PRXL2C,SENP1,CPM,ZFR,EBPL,PLEC,TMEFF2,PRR16,LEKR1,GTF2A1,RANBP1,PLEKHA5,ARNT2,MPDZ,USP7,KHDC4,CPSF3,NHSL2,DACH1,TBC1D12,FBXO45,TSPAN7,LTN1,CCDC171,CACNA1C,DNAJB14,PEPD,AFF4,RCC2,SP3,PKN2,PRPF39,TRIM26,ARL13B,DDX5,OPHN1,8030462N17RIK,NCAM2,TRP73,NUP54,DCAF12,RANBP9,GM45928,CLCF1,RAPGEF6,ADGRB1,ARID4B,TCP1,ST3GAL2,EIF3A,SNX5,TGFB2,ARVCF,TMF1,JAZF1,CCDC136,ENG,GATAD1,ROCK1,DGKH,MAP3K7,CNOT1,SENP5,CDH11,TSPAN9,CRTAC1,ARFGEF1,FGF13,JMJD1C,RPRD2,ENOPH1,ADK,EEF1A1,MORC2A,FARS2,TOMM20,HMGXB3,RAPGEF4,PRKCB,COL19A1,PAK2,GM49361,LATS2,PPP1R7,EEF1B2,ZPBP,SEC63,PTPRB,PIEZO1,PFKM,TTLL5,GM27021,INAVA,PTPN14,MYB,R3HDM4,POLR1A,RBPMS,AP3S2,WNT5A,LEMD2,ST7,BIRC6,HERC4,OXR1,PDZRN3,PCLO,OSBPL10,HNRNPR,KCNQ3,PITX2,PRKCZ,PLCG1,POU6F1,SLC25A37,MYO6,RFX7,ETS1,FZD3,RECK,SMAD5,SIX3,ADAP1,EIF3J2,6820408C15RIK,LRP1B,CCPG1,SPRY4,CDK12,JMJD6,ZEB2,PPP1R2,ATF2,FNDC3C1,LIPO3,TCF12,TCERG1,PACS1,SBNO1,FOXF2,TUG1,MEST,HFM1,FOXF1,RPL19,TTC28,PRRC2C,GRID1,PSMB7,PINK1,MARF1,NTAN1,PLAGL1,SORCS1,DYM,HHIP,DMC1,ACADL,ZDHHC5,LHX6,NFATC3,HCCS,METTL9,TRAPPC9,SLC39A10,CSNK1D,GM20537,IPO9,PTPRN,MYO1B,SGPP2,NEK7,PRKN,EPC1,STK25,NCK1,PHLDA1,PIK3C2B,PITX1,SMG7,ABHD14B,PLCE1,NRP2,PARD3B,TWIST2,CDC14A,BCKDHB,SPTBN1,SOBP,TMBIM1,CXXC5,GPC1,WNT6,CBLL1,MFSD6,DAGLA,IRF2,JADE1,GPAM,SGSM3,BARX2,GIPC2,ELMO1,DSCAM,CABCOCO1,ZMYND10,IGFBP7,FNIP2,CCDC149,GMDS,BRPF3,FBXO24,DUSP16,PTPDC1,NEURL1A,MCTP2,GNG12,SLC8A3,REV1,BCL6,ZFP639,MANF,BC034090,GNB4,UCK2,TMEM131,IP6K1,P4HTM,NSL1,MARK1,XRRA1,PTPRG,BICRA,BCL7C,TIRAP,SH3BGRL2,KCNK10,GM49450,TTC39C,LDLRAD4,2900026A02RIK,PITPNM2,MFSD14A,TDRKH,FBXL5,GRK4,PTBP2,TSPAN2,UBE2K,PRMT8,DPYSL5,TMEM132D,NCOR2,SRRM4,MAN1A2,SASS6,ATP1A1,TAPT1,CACNA2D1,AKAP9,TRIM33,SYT6,TBX15,CCDC39,MEDAG,GALNT17,FAM102B,RAP1A,RNF216,PSMD9,LMO4,PTGFRN,HS2ST1,FNBP1L,SLC16A1,LGI2,ZGRF1,SNX27,DNAH10,RGS12,LHFP,KCND3,ZFP638,IRAK2,TMTC1,APLF,THSD7A,ATF7IP,BRK1,PTPRO,LRRN2,LRFN2,GREB1,SGPL1,PPP3CA,ADGRL1,PDE11A,ELP5,AMMECR1,H2AJ,TAB3,RCSD1,TEAD1,PACS2,HNRNPL,PEX11A,SUPT5,CDKN1C,LMO1,CEBPG,PLEKHA7,SOX6,ZFP444,GM45692,HPS5,KLHL2,ARNTL,ZFP703,ANAPC10,RBL2,BNIP3,ZC3H4,SWAP70,RRAS2,CLCN4,SPRTN,CMTM4,SNRK,ZFP445,BTBD7,NEO1,AHSA2,CNNM4,RNF141,DROSHA,RPA1,RAB11A,EIF3J1,KANSL1,ACVR2B,AMPH,PPP2R5E,ZMYND11,SLC38A9,MAN1A,ZMIZ1,NAV1,CNNM1,UBP1,EFR3B,HS1BP3,EIF4EBP2,TPD52L1,RARB,CADPS,MARK3,HMGCS1,TNFAIP8L3,UBQLN1,TTC7B,PALM,KIF3C,TOGARAM1,SYNDIG1L,RASSF3,ANLN,ITSN2,CEP83,RALA,LYRM4,ATG14,FLYWCH1,FBXL7,KHDRBS3,TOB2,TNRC6B,RNASEH2A,VWA5B2,PCNX,FANCE,RFTN1,LUC7L,FEZ2,PFDN6,RBBP8,PDPK1,RAB18,ZFP428,WDR4,CEMIP2,PDE9A,CCBE1,SPINDOC,TCP11,PPP1CA,DUSP1,ATRNL1,APBA1,ZFP407,NEDD4L,CHKA,MAMDC2,SNCAIP,CACNA1D,GM28551,ASNSD1,FAM169A,TRIM2,SEZ6L,TMEM248,SLC16A9,STAU2,SLCO3A1,GM20604,MED12L,UBAC2,STRBP,HOXC5,IFT88,KCNMB4,TXNDC12,RB1,LRP8,LRRC75A,LRRC8D,CTNNA1,MECOM,GM49383,PANK3,PANK1,HOXD4,KLF9,MISP3,5031439G07RIK,ALDH7A1,KANSL2,2610318N02RIK,POGLUT3,GLYCTK,WWP2,AA467197,COP1,SPTSSA,CABLES1,HIPK3,MEX3A,ATG5,UBE2G2,CDK17,UGP2,PHF21A,EIF4E,HADHB,ZFP84,RIPOR1,AGRP,OAZ1,DNAJA1,CTDSPL,CTDSP2,CTDSP1,CDK9,SKA2,LARP7,APBA3,NUDT4,RNF215,IGF2BP1,SMOC1,TKT,SAP18,BOC,JMJD8,SYNGAP1,ABCA2,FNDC3B,BRSK2,CSTF2,RNF130,GRAMD1C,TRAF5,ACTR5,CNOT3,CDK13,TNIK,IGF2,CHRM2,GNAQ,MYH7B,RPS6KA4,REST,SYNE2,RNF38,MACROH2A2,GM45713,SRRM2,KCTD12,DDHD1,IRAK1,CTNNBIP1,SYN1,XKR6,GPC6,ZC3H12C,RAB22A,PID1,POLI,RTTN,GABRB3,TMEM164,WDFY2,SMARCD3,UNC13A,CDKL1,UGGT1,SNED1,SPOCK2,GM49322,ERBB3,NIPSNAP1,MGAT4B,GRIK3,KIF1C,MLLT6,SLC25A39,HELZ,PGS1,SIRT7,AKT1,CEP170B,JAG2,ZKSCAN3,GRK6,PDLIM7,GM17606,PIGU,AZIN1,MROH1,TRIOBP,SBF1,BIN2,ITGA5,C2CD2,LTA,SRF,PTPRS,DIAPH1,RCE1,SYVN1,MAP4K2,ESRRA,FADS1,SH3PXD2A,NOTCH1,SPTAN1,MAPK8IP1,MYBL2,ATP9A,LAMA5,PRKCI,ANXA5,DENND4B,SMAP2,HSPG2,FBXO6,UBE3B,GCN1,RAB35,HIP1R,POM121,TMEM120A,SRRT,ADD1,INTS1,SMURF1,PDIA4,LRIG1,TATDN2,DEDD2,RAB11FIP5,SCAF1,SLC17A7,WNK1,CARS,CUL4A,RPL18A,AKT1S1,HEATR3,SLC12A4,TERF2,CMIP,RFX1,CTNNB1,ARMCX3,ANK,OTULIN,PDGFB,STOX1,FOXJ2,BANP,MAST3,MAP2K4,BRD3,ZMIZ2,TLCD1,ARGLU1,TSPAN15,TBC1D22B,UBN2,SMC6,SORCS2,RNF19A,TACC1,RNGTT,NPRL3,NUDT1,GM28539,MAPK8IP3,MYPOP,NPAS1,SEL1L3,EMC7,SPIDR,LRCH3,GTPBP1,PHETA2,CLDN10,MAMLD1,CORO2B,RASA2,STAC,NCKAP5L,YJEFN3,NEFM,PCMT1,CAPN5,BMP8B,PARVA,PCSK2,KAT14,ZFP652,GM28042,ALPK3,PLXNA4,FAM172A,TCF7L2,PPP2R2C,GRIN3A,PRSS23,PTPRT,RAB26,RAP1GAP,GAS2L1,PLD5,BBOF1,GRCC10,GM45234,RPS3A1,DDI2,GNB1L,HAUS6,BOP1,CHAT,GTF2E2,RPS2,EIF5,SRCAP,RPLP2,GM38393,RPS13,HSPA8,NOP53,EEF2,RBMX,EIF4G1,CKAP5,CHD8,CCAR1,NOS1AP,METTL23,CHPT1,AK6,GM49356,GM20708,TMEM132C,TMEM150C,OBSL1,ZFP219,TNK2,NISCH,WRAP73,ASTN2,GM20458,TRPC5,DGCR2,USP46,ACSL3,GM45844,MBTPS2,MAP3K20,TRIM28
TF	Factor: CTCF; motif: NAGGGGGCGCNNKNNNN	TF:M08995	FALSE	1.19E-54	53.923	14373	3787	2905	21866	TTC7,CELF4,RNF43,FGFR2,PRKAG2,SH3RF1,NECAB3,1110004F10RIK,ZBTB7C,HS6ST3,HMGA2,MPRIP,SH2B3,ZC3H12B,ASAP1,CFAP299,CADM2,SAMD12,PTPRM,NDUFA9,KPNA7,DYNC1I1,SNX32,HECTD3,FGF14,CHST11,GM49510,GM42669,NPAS3,ABHD18,PPFIBP1,GM37240,GM20695,PAX2,COL14A1,ELFN2,HOOK3,SMIM11,OLFR1413,GPR176,DUSP10,VASP,D630003M21RIK,SLC44A1,ADTRP,FRYL,PLA2G7,FRMD4A,RGS6,SFMBT1,EIF4G3,MAST4,ICE1,CLYBL,RBFOX2,GRAMD1B,DGKI,MYO5B,RNF40,TAFA1,EPHA10,CSGALNACT1,ETNK1,NELL2,GALNT2,LBHD1,TMEM250-PS,GM42791,RPRD1B,PRKCE,PCYT1A,CCDC192,TMEM63A,DOP1B,LARP4,ARPP21,EPB41L3,RBM48,IQCB1,EAF2,CWC27,AUTS2,DNM3,SAMD4,KCNK2,CLASP1,OSER1,BFAR,ADCK1,GM37013,FOXN3,GM49355,PRDM11,ZFP865,CCDC106,RB1CC1,FTO,PEX1,BTG4,NTRK3,SZRD1,PARPBP,CMSS1,TTC6,CLSTN2,DOCK2,NOL4L,MFSD12,DLGAP4,RASGEF1B,MAP7,FBXL17,RAI1,GATA3,NIPAL2,NTRK2,DGKB,MSI1,DCT,INPP4A,PDZK1,ANKRD44,LRRC4C,NCALD,BSN,PDE5A,ABLIM1,ATXN1,HBS1L,SEMA5A,FGD5,NRG2,TRHDE,HHIPL1,D16ERTD472E,DIP2B,NRXN1,SHOC2,SYN3,PLEKHH2,GPC5,ZFP536,LRIG2,GM43191,GIT2,SEMA6D,KLF12,SLIT2,KCNMA1,SUN1,GULP1,PPFIA2,BCL11A,CHRNE,MTSS1,PLCB1,RNF144A,OPTN,POLN,COL12A1,4930523C07RIK,ATP8A2,CDC20B,GOLGB1,GRM1,CTNND2,ACIN1,BMP6,CNTN3,PDZRN4,CAMTA1,ZFP516,DENND1B,PITPNA,SLC14A2,MID1,AGAP1,SLC39A8,NELL1,GALNT16,EFL1,PPP2R2B,VAT1L,HOGA1,GLIS3,HCN1,RAB11FIP1,KCNQ1,ARHGAP10,PTPRJ,KCTD1,GALNT10,ARHGAP23,ST3GAL5,ZKSCAN17,DLGAP1,LMCD1,ILDR2,ABCC9,NGLY1,CEP128,CCDC162,KBTBD11,BCL7A,NKX2-2,MRPS27,CPT1C,DENND2A,TGFBRAP1,TTLL11,NAV2,GSK3A,COMMD1B,EPO,DGKG,GM49384,ZHX2,ESRRG,KIF7,TPK1,MATN2,COL24A1,ST3GAL3,CHN2,RP9,MAGI3,COX10,GM12185,RASIP1,ADAM12,PACRG,BRINP3,KCNAB1,CPEB3,CALN1,GM45062,FAM83F,C130026I21RIK,NSUN2,CMYA5,CCDC88C,PI4KB,PRDM8,ADAMTS9,AKAIN1,LMO3,RNF144B,LGR5,CKM,RALGAPA2,RAPGEF5,SORBS1,RHOBTB1,RPAP2,VAV2,MACROD1,NRG1,GLS2,PGAP2,MIEF1,ASAP2,HMG20A,C2CD6,SLC22A14,ACAD11,ACSS2,TMEM116,GM20498,RPS16,GM20532,PLEKHG3,TMEM82,AKNA,HIVEP3,MKKS,ABL1,APEX2,GM21969,ARHGAP6,RNF123,MCPH1,RALGPS2,RALGPS1,DOCK7,MTOR,DOCK6,EIF2AK1,RGL1,GCC1,ARHGAP27,IL11RA1,MCM9,CENPP,IGSF8,ATXN7L1,P3H2,CORIN,NF1,ARHGAP4,L1CAM,PSMA2,PRDM16,TET3,NMBR,PATL2,CDC73,DIABLO,MTUS1,GINM1,FARP1,BACH2,BRI3,GGNBP1,GM50253,FAM13A,ZMYND8,CEP57L1,BCAS1,AGBL4,MLST8,GM28635,BRF1,TNFAIP8,MYO1D,SLC22A3,DLGAP2,TRIM71,GM49380,LRRC8C,GM45785,MYT1L,STX8,XRN1,PBX3,TRAPPC3L,LPCAT2,GM42688,TMEM234,CCDC34,CNTNAP1,VAMP1,RAB37,CDK19,CEP112,TIMP2,ASB3,ACSF2,GNAL,CHN1,TFB1M,WWC2,PAXX,USP37,NUFIP2,CSMD2,PRKG1,GM49393,FYCO1,DPY19L2,FCHO2,BCL2,GALNT14,MAPK4,TRDN,TECR,CRY2,POU2F2,PDGFD,DUS2,RASSF4,DNAH2,XPNPEP3,DNMT3A,DTNB,KLF13,GALNT11,SDHAF1,EFHD1,EGFR,SHC4,TXNRD1,A,GM20696,DRG1,GM21985,IQGAP2,PCGF5,PSTPIP2,PIP5K1B,FAR1,UBOX5,WNT5B,GM38431,1110032A03RIK,EML6,ARHGAP26,FAM227B,CCDC146,FHAD1,FHIT,MACROD2,CYFIP2,SRPR,FRS3,RAD54B,LAMB3,NFIX,GRAMD1A,CERS1,SYNE1,CELF2,SLAIN2,LEMD1,ARHGEF33,MXI1,MYO18A,MAP3K12,EML3,LIMK1,RAI14,RBM19,ABHD15,SPPL3,GM3005,PTPRN2,EXOC3L4,OBSCN,RBPJ,RELN,CDK14,TIMM17B,TNR,CTIF,PTPRV,NFASC,THAP4,SP140,A530032D15RIK,MAP2,PLCH2,EBF3,SMPD3,ZFP697,PIWIL4,GM49395,ITGA1,APP,SLC15A3,LITAF,LRCH1,CACNB2,PFKFB3,LRRK1,CCDC7B,HSPA12B,CCDC148,GM6034,NCAM1,JUND,FSTL4,KSR1,RGS3,TLE1,NFIB,VMN1R203,VMN1R208,CMAH,CDKAL1,E2F3,MPO,PDK2,B4GALNT2,MEOX1,KPNB1,NAGS,SRCIN1,PIP4K2B,WNK4,FBXL20,MARCHF10,DCAF7,PRKCA,MAPT,MYL4,AXIN2,MAP3K3,1700012B07RIK,ABCA8B,CEP95,PITPNC1,PSMD12,TBC1D16,BAHCC1,TOX,CLVS1,VIRMA,NECAB1,NKAIN3,KLHL32,EPHA7,KRT10,SMTN,LIMK2,GCK,RANBP17,KCNIP1,SLIT3,TENM2,CCNJL,EBF1,TBC1D9B,ADAMTS2,CDKL3,SHROOM1,IL5,ACSL6,CDC42SE2,GLRA1,G3BP1,GEMIN5,ZFP39,EPN2,GAS7,NTN1,MINK1,SMG6,SLC6A4,MOB3B,4930578G10RIK,FAM219A,PAX5,PAKAP,IL21,SNX30,GRM6,E130114P18RIK,ROR1,TUT4,DHCR24,SSBP3,RNF220,SLC2A1,YIPF1,AU022252,MACF1,TEKT2,TMEM69,SDC3,PUM1,RPS6KA1,SESN2,ATPIF1,ELOA,ECE1,IGSF21,TMEM51,BC080695,KAZN,EPB41,SLC25A33,RERE,ACOT7,SUV39H2,CASZ1,NEBL,ETL4,COL5A1,ARHGAP21,GPR107,AIF1L,LYPD6B,ACVR1C,NACC2,DENND1A,KCNH7,BAZ2B,LHX2,SCN3A,TTC21B,SCN1A,CHD5,ITGA6,ITGAV,GPR155,WIPF1,KLF7,CEP41,CCDC60,PXN,SLC1A2,D430041D05RIK,LDLRAD3,ZFP385B,ELP4,MERTK,SHLD1,ZFP341,TTLL9,SLC32A1,PLCB4,EPB41L1,CNBD2,SYS1,GRIN2B,SHANK2,CTTN,PTPN5,CDH22,SLC13A3,RBM38,NUP188,MID1IP1,CHCHD3,HDAC11,GPC3,GK,PDZD4,LANCL3,MAP1A,TBC1D8B,HOXA3,GM28308,RAB39B,DAZAP1,PTCHD1,SPEG,NHS,BMP4,PRPS2,PHKA2,GM49496,HS3ST4,BRWD1,ATP11A,MCF2L,CCDC93,PKD1L2,TCF7L1,TENM4,SDCCAG8,ARL8A,MAPRE3,LRRC31,DCLRE1B,DYSF,ATP8A1,CDH2,LMNTD1,RGS10,RORA,ZFYVE28,NTM,NOP14,ASB2,CLUAP1,KYAT3,PRX,CASC1,CAMK2D,FOXP4,CLEC16A,KLHDC1,USP3,COQ8B,NEGR1,LHPP,NOS3,KCNH2,ABHD10,CFTR,CTTNBP2,ANKS1,OPCML,SHANK3,PODXL2,NEK11,LCP1,OXCT1,CFAP97,PHLDB2,TOGARAM2,AMZ2,BICC1,SH3TC1,MAF,BCAT1,UNC5C,SDS,CDH20,SERGEF,RASA4,SLC18A1,GRAMD4,CMKLR1,XXYLT1,BDH1,ALDH1L1,EEF2K,POLE,ANK1,PPP1R42,RELL1,TAP2,CDIP1,TMCC2,CCDC190,HMOX2,EVA1A,TSPAN11,DNAAF3,CRTC3,GALNTL6,CYP2F2,HIPK1,NIPA1,MSI2,ZDHHC7,STXBP6,NIPSNAP2,AZIN2,LHFPL2,MSRB3,B4GALT7,NTN4,POPDC3,DUSP13,TOP1MT,LIMCH1,NPC1,SYNJ1,RCAN3,CLEC2G,EFNA3,PDGFC,CD38,SLC35E2,ACVRL1,ADAM19,SDK1,RGS20,SEPTIN9,NPR1,DPP6,CSNK1E,SCAMP3,ERBB4,CLMP,NFIC,CELF5,WWOX,MAD1L1,CCDC33,FANCC,RUFY2,GADL1,PBLD2,ANXA2,SIRT1,RMND1,TMCC3,FAM169B,FGFR1,MTMR14,TMEM63B,BCL3,INSR,NFKBIL1,CACNA1A,CD99L2,NHLRC3,ST6GALNAC5,SORL1,LRP1,GM5134,RUNX3,NAB2,NEMP1,VTA1,DISC1,DIP2A,PDE8B,FGF10,RASGRP4,RBM20,SMIM17,COL22A1,GM49711,MRPS6,NUDT8,GM49405,PIP5K1C,KCNAB2,PAG1,CSMD1,PHLPP2,ARHGEF10,FAM78A,BACE1,4933434E20RIK,R3HCC1L,FNDC3A,ATXN2,KIF6,KIF26B,MED6,SUN2,SELP,CUX1,ARHGEF40,GBF1,MDGA1,PFDN4,STON2,IL1R2,ANK2,AP2A2,IFRD1,HK2,NDRG1,KIF5B,GM28041,CISH,RBM26,SLC29A1,PDE10A,ETV6,CSE1L,TMEM39A,DLG5,BMPR1A,DYNC1H1,CACNA2D2,SLC6A20A,CORO1C,BABAM2,MAN2A1,PTBP1,PLPPR3,RIT1,DOT1L,HRH3,SLC34A2,SV2C,AREL1,NRAP,ANKRD52,SERHL,PARG,ERGIC1,CASQ1,ARSJ,ISL2,TDH,RCBTB2,SMARCD1,SMIM13,RBMS3,MYH7,CDH23,SENP6,SYN2,SLC20A2,EMB,CARNS1,MAML2,CDK6,ZFP346,POLK,KLRA17,EIF3D,CEP85L,HEBP1,PYROXD2,PLEKHA6,POU5F1,STN1,DGKD,PPP2R5C,HIST1H2AO,ATP2C1,ALOX5AP,XKR4,RABEP1,AXDND1,ITPK1,MAML3,AHI1,RBBP6,TCF20,MSH3,ERICH3,HAP1,FOXO1,BAZ1A,TMCC1,EFR3A,KLHDC4,RFX3,TGM2,YAP1,PLA2G6,C1QTNF5,B3GNT2,RNF5,KATNA1,PRRX1,HSPA1A,COL26A1,SHROOM3,FMNL1,WDFY3,SMARCA2,HMCN1,HPS4,NRG3,TMEM219,ARHGEF2,ZFHX3,FOXP1,GNAS,ZFP710,GM21992,RBM14,PARD6G,DCLK1,GM28051,DNAJC24,NMT2,KPNA4,DIPK1C,PIR,RALYL,SF3B4,CCDC169,PRDM2,SFMBT2,ATL1,MED24,FLI1,RARA,CBFB,MRGPRE,EP300,TEX14,DSCAML1,SCHIP1,ZZEF1,RPL3,WARS,SNTB2,ING5,ZSWIM5,TFCP2L1,KDELR1,GRIN2D,RAVER2,GM5127,REV3L,PTP4A3,MYH9,SLC35F4,CHST3,ZSWIM6,UBLCP1,PURB,CDYL,HPSE2,FKBP5,ROBO2,TMEM135,PRRC2B,SF3B3,HSPA9,WIZ,JARID2,HNRNPLL,OTUD7A,LMLN,DOCK3,ITPRIP,TRIM14,FAM120C,WDR1,ZFP935,ADGRB3,HHAT,RPL5,PATL1,RAD50,ADAM23,ATP11C,RSRC1,DHX33,GM29394,TMEM245,PIP5K1A,ROCK2,CUL5,LONP2,KIF16B,HEATR6,TBCK,SLC4A2,FASTK,TRPC4AP,EIF2B3,LAMA3,NCOA1,MYEF2,UBR5,GM20431,BC005537,YBX3,PTPRK,ARSG,MOG,TRPM2,PGM2,PSMD14,PLPPR4,GRIA3,GM49673,TRMT10C,ZDHHC15,CENPJ,FMR1,CHD3,LPGAT1,RPL4,PLXDC1,TMEM242,CCDC66,PTCD3,WDYHV1,UBE2E2,DIDO1,GM45799,TRPM3,SHB,GRK5,LARGE1,DNAJC6,LSAMP,CCDC7A,GIGYF2,HS3ST5,MAPK1,1700019N19RIK,XPR1,NELFB,SSU72,1700006A11RIK,DZIP3,DENND5B,POLR3C,EP400,TLL1,DDX39B,THUMPD3,SLCO2A1,DNTTIP1,OLFR322,ANKS1B,CERKL,SGK3,BLMH,KCNIP3,ZFP934,PATJ,FERMT2,USP29,HTR2C,ANAPC15,CSNK1G1,ZBED3,AP4S1,CNTNAP4,SPAG16,SEC14L1,LPP,AVEN,COL25A1,PLPPR1,DOK6,RBM27,HYDIN,GNE,ZBTB46,ZEB1,GSE1,MEX3D,VMN2R23,G3BP2,OXSR1,KCNJ6,ODC1,USP34,MAGI2,ADAM17,PPP1R8,EPHA3,CRKL,TSR1,LYN,NBEA,PSMD1,ATG2B,COMMD10,LMOD1,FSIP1,CKS2,MPPED2,CAMK4,CHRM1,VAMP9,CNTNAP2,MAGI1,PRRG1,SH3BP2,SLC35A1,ZFP558,STOX2,WDR43,TMEM62,SLAIN1,RPL7A,PPM1E,ORC5,UBAP2,HSPA13,ANKIB1,RBM47,DPY19L4,SARS,CLEC4B2,CDC40,FMNL3,ELP1,SERF2,KIF13A,VWA5B1,PARD3,DPEP2,RPS8,ULK4,EIF4A1,MDH1,CDH13,PPAN,IQANK1,SDAD1,IP6K2,ZFP318,SGCD,CHSY1,UTRN,SCN9A,UNC93A,GON4L,HLCS,VWC2,NSD3,PAWR,VPS52,MMS19,NDC80,ABCC1,TBL1X,FAM234A,MRPS9,ELL2,TMEM117,RPS12,NNAT,BLCAP,SLC31A2,PREX1,CELSR3,PTPRD,OSBPL6,ATAD2B,NCOA2,MPHOSPH9,CS,APBB2,NOP56,GLG1,NPNT,MAPRE2,ADCY10,LIN54,SEPTIN10,GM12830,CNOT10,LRRC28,CCT6A,HEATR9,TRIP4,TSTD2,SBSPON,NR3C2,EIF4G2,SRRM3,ALPK1,KCNK13,RAB11FIP4,ZFP811,NAP1L4,RPL17,ABCC4,UBIAD1,ZFP426,HMGN5,LIPN,EIF2AK3,COLEC12,HMGB1,DNM1,FOXD3,ZFP260,ST6GALNAC4,MGAT5,SMARCC1,KDM4A,ZFP791,CPNE4,CNTNAP5A,CD247,SCAPER,AKTIP,MED23,TTC39B,TRAP1,ACTG1,HERC1,NUP205,PRRC2A,ZDBF2,CACNG8,TOP2A,GABRA3,S100A2,UVRAG,UBN1,DIP2C,PLCH1,FRMD4B,CBLB,5730522E02RIK,ATXN10,RABGAP1L,PHB2,LARP4B,POLA1,LCMT1,ITGA2B,MYO19,SEMA4D,VPS54,SYT14,SLC6A16,ABHD12,CNTNAP5B,LVRN,ERICH6B,LEMD3,ARHGEF3,STMN1,MLLT10,WIPF2,BRCA2,ATRX,UBR2,RPTOR,CYP7B1,DNAH14,TTC3,KIRREL3,METTL22,UNC13B,ZFP808,RNF149,CD44,MOV10L1,OSBPL9,CEP350,CHD4,GABPB1,SPAG1,L3MBTL3,RAB2B,PREP,MCMBP,DST,PHEX,LMBR1,MAP7D2,R3HDM2,MDGA2,RDM1,LRBA,COPS7A,SORCS3,LCMT2,DDR1,ODF2,PTPRA,STK38,CMTM8,ADAM32,CSGALNACT2,IDI2,ZC3H7A,PPP6R3,WLS,TIMM23,AP2B1,TANC2,2410002F23RIK,ADAM22,CACNA2D3,DEPDC5,ATR,SRPK2,SPTB,CERK,OSBP2,RPS20,UMODL1,SLMAP,KLHL1,RPSA,SENP7,COLQ,CYTH1,SNX12,NAALADL2,AP4E1,ZFP68,SKINT2,AARS,MAP2K1,B4GALT1,METTL15,SLC25A3,GTF2IRD2,UBE2G1,CPLANE1,NCL,PPP2CA,GNAO1,AU040320,RHOBTB3,STXBP1,PAQR8,PLXNC1,CDON,ZFP644,PJA2,ARL10,MAST1,FNIP1,NDFIP2,CADPS2,ABHD2,RFX4,SPOCK3,NEDD1,NLGN1,HECW2,DOCK8,STPG2,MARVELD2,PEAK1,SRGAP2,KIF27,TIPIN,FHOD3,RBM28,NSMF,XPOT,SMIM31,PPP2R3A,N4BP2,DENND4A,HIBADH,RNF166,KCTD8,WDHD1,RALGAPB,RNF128,WDR7,TNXB,DNMBP,ASH1L,SELENOF,INTS4,GRIK4,ABCA17,FBXO7,KIF2A,ANKRD11,TMEM268,SOS2,GTF2B,PHF8,NCKAP1,JAK1,CPQ,PPP1R14C,THADA,XRCC4,ZFP804B,SLC22A23,SUMO1,AOX3,GALNT13,TSHZ3,SERPINB7,NDUFS1,ZFP777,DGCR8,TEX11,DOCK1,GM5141,PKD1,KDM5A,GM49391,EIF3C,ACOT12,RDH13,FBXL4,UBAP2L,RNF111,PDS5B,COL6A4,WASF2,DCAF6,FBXO3,RNF214,SLC2A13,UBE2R2,EYA4,ATF7IP2,HECTD4,OSGEP,CDH8,CHAMP1,MSN,ZC3H12D,ALK,OLFR374,EPHA6,ALKBH6,DNAJC8,FRMPD4,FUT8,GM10135,FAM3B,CHL1,DPP10,MAP3K4,GM21188,SNX7,IQSEC1,ARAF,DACH2,CLIP1,TCF4,TRIM5,ATP6V0A2,SLC6A13,CAR10,MLH1,SUGCT,PNPLA7,COG3,D5ERTD579E,DLG1,GPR158,RPL27A,GREB1L,KLHL8,EHHADH,MAGED2,CAP2,GNL3,SS18,PI4KA,TRP63,GORAB,INO80D,GM20661,SHMT1,ANO2,AP1B1,PKNOX1,INSC,SSH2,NFE2L2,DCUN1D2,AKAP7,RIN2,ZFP142,ERBB2,BTBD9,VAX2,SPATS2,CRIM1,ATP9B,CLK4,USH2A,UNC13C,IKZF3,LRCH2,CASP2,AP3B1,MIB1,NAP1L1,GM49721,MRTFA,OPA3,GPR156,KREMEN1,LIPC,ECT2,BCAR3,KLHL5,SERPINE3,TBC1D5,ADCY5,TPD52L2,CNOT2,SLC24A4,GRID2,DNAH3,KMT2E,MAN1B1,CACUL1,SOX1,CASK,FAM189A1,CPA6,LRFN3,GNG4,ITGBL1,1700025G04RIK,PLA2G5,AKAP13,USO1,SEC24A,PPARGC1B,CATSPERE2,PARP16,BAZ1B,STPG1,ADAMTS3,AP1G1,THRAP3,NINJ2,GPATCH8,EEPD1,STYX,CAR8,NABP2,GM11639,EFCAB3,RHEB,GGA3,RGS22,GALNT7,RIMS2,1700028J19RIK,APAF1,ATG16L1,ARID2,TRIM30A,SASH1,LYRM7,MED13,ABCG1,RIC3,FOXP2,TMPRSS11C,SLF2,BUD23,ITGA7,IMMP2L,TNPO2,MTHFD1L,DKC1,FXYD4,SLC16A6,GUCD1,PDIA5,MAPKAPK2,GM1043,JAKMIP1,SLC6A14,STRADA,PPP2R1B,ERI3,CHD6,PPP1R36,IFFO2,SHCBP1L,GNA15,RNF146,ZMYM6,RABIF,GSK3B,ABCA3,GAB3,RNF180,STXBP5,IPO7,INTS14,PRXL2C,UCHL5,SLC35F1,SENP1,SMG1,SLC25A51,PHACTR4,CPM,ZFR,EBPL,PLEC,TMEFF2,PRR16,GRIA2,LEKR1,OLFR165,CDC42,GTF2A1,RANBP1,PLEKHA5,CYP39A1,ARNT2,MPDZ,USP7,CREB5,KHDC4,CPSF3,NHSL2,DACH1,GRIN2C,TBC1D12,TMEM63C,FBXO45,SLC25A16,HNF4A,HSF2BP,TSPAN7,MILR1,CCDC171,CASR,CACNA1C,JAM2,COG5,HAUS3,DNAJB14,PEPD,SPACA6,SLC47A2,AFF4,CEP131,RCC2,9130230L23RIK,ZFP248,SP3,PKN2,SLC49A4,PRPF39,SH2D7,ARL13B,DDX5,IQCH,OPHN1,LBR,8030462N17RIK,NCAM2,TRP73,NUP54,UNC93A2,RANBP9,TIMM44,GM45928,CLCF1,RAPGEF6,ADGRB1,GOLGA1,ARID4B,ST3GAL2,PPP1R16B,VPS35L,HOMER2,SNX5,TGFB2,ARVCF,CCDC82,RPL6,JAZF1,TRERF1,CCDC136,KIF13B,PADI2,BC107364,ENG,NWD1,GATAD1,ROCK1,DGKH,MAP3K7,CNOT1,SENP5,COL5A3,CDH11,GM2012,GRM8,RNF225,TSPAN9,CRTAC1,GTF2IRD1,RNF41,ARFGEF1,FGF13,EXOC6B,NUP37,JMJD1C,RPRD2,ENOPH1,ADK,EEF1A1,MORC2A,FARS2,TOMM20,CLCN5,IMPACT,RAPGEF4,FBXW8,PRKCB,COL19A1,PAK2,TMEM144,GM49361,LATS2,WNK3,PPP1R7,FPGT,EEF1B2,ZPBP,ZFP949,SEC63,KCP,PTPRB,PIEZO1,PFKM,TTLL5,GM27021,GRIK2,INAVA,PTPN14,MYB,H60B,RAET1E,TPM4,ICAM5,RYR1,POLR1A,RBPMS,TMEM178B,NUB1,KCNG2,TFAP2A,WNT5A,LEMD2,ST7,GOPC,MAP3K13,BIRC6,HSPBAP1,ERCC2,OXR1,IKZF4,NEDD9,PDZRN3,PCLO,CHIC1,OSBPL10,NOS1,HNRNPR,1700018B08RIK,KCNQ3,ENTPD4B,PITX2,PRKCZ,PLCG1,POU6F1,ENTPD4,SLC25A37,MYO6,RFX7,ETS1,GPSM2,FZD3,RECK,SMAD5,SIX3,GM28729,1700001K19RIK,ADAP1,ELMO3,6820408C15RIK,PLCG2,4931428L18RIK,SPRY4,SMARCA4,KLHL10,SPTLC3,CDK12,JMJD6,ZEB2,PCBP2,PPP1R2,ATF2,FNDC3C1,LIPO3,TCF12,TCERG1,PACS1,SBNO1,FOXF2,TUG1,GM26992,MEST,HFM1,WDR70,FOXF1,RPL19,TTC28,PRRC2C,GRID1,CEP85,PSMB7,PINK1,NDRG3,MARF1,SH3RF3,TESK2,NTAN1,KIFC1,PLAGL1,SORCS1,KIFC5B,ANKRD31,ITPR1,FAS,HHIP,SLC25A14,TMEM40,DHX30,DMC1,USP15,CYP2D12,ACADL,ZDHHC5,LHX6,NFATC3,STK32C,UNC79,HCCS,METTL9,TRIM12C,MED26,TRAPPC9,PPP1R18,IKZF2,SLC39A10,PROX1,CSNK1D,HOXD3,IPO9,PTPRN,MYO1B,AAMP,SGPP2,PTPN18,PRKN,EPC1,NCK1,PHLDA1,PIK3C2B,B3GNT7,PITX1,PMS1,SMG7,ZRANB3,CD9,AA986860,IKBKE,NMNAT2,NCAPD2,PLCE1,DIS3L2,NRP2,PARD3B,ABHD17A,TWIST2,POC1A,CDC14A,GM3002,BCKDHB,THBS1,SPTBN1,SOBP,PNKD,RBM25,CXXC5,MKNK1,GPC1,FAM181A,RGS8,WNT6,CBLL1,MFSD6,DCAF5,DAGLA,FAM149B,NRN1,KCTD16,KIFC3,IRF2,FAM81B,JADE1,PDE4DIP,GPAM,SGSM3,BARX2,SULT2B1,GIPC2,ELMO1,OSTN,DSCAM,TMC1,CABCOCO1,FRAS1,IL20RA,LDB2,ZMYND10,IGFBP7,ZDHHC19,CLCA3A1,MTHFD1,RAB3GAP2,CCDC15,GM17349,FNIP2,CCDC149,CDC25C,GMDS,DNAH1,BRPF3,SERPINB9B,IRGC1,PPM1H,FBXO24,DUSP16,EVA1C,SPINK10,NEURL1A,MCTP2,GNG12,SLC8A3,VWA3B,REV1,HHIPL2,ZBTB37,BCL6,OLAH,ZFP639,MANF,BC034090,SLC9A2,DARS2,MRPS22,GNB4,ASTN1,CHST10,RBM5,KIRREL,USP4,UCK2,TMEM131,IP6K1,ST8SIA2,LSMEM2,P4HTM,IL17B,NSL1,TIPRL,MARK1,ARHGEF4,XRRA1,PTPRG,GABRB1,TMEM200C,HSPB6,BICRA,BCL7C,MBOAT4,ITFG1,TIRAP,SH3BGRL2,CUX2,KCNK10,GM49450,TTC39C,LDLRAD4,GAL3ST3,2900026A02RIK,QDPR,PITPNM2,MFSD14A,TDRKH,IGSF3,FBXL5,FRY,GRK4,PTPN13,CAPZA1,PTBP2,TSPAN2,PROM1,WARS2,PIFO,UBE2K,PRMT8,DPYSL5,TCHP,SNX29,PRR27,PDGFRA,TMEM132D,ARPC3,NCOR2,SRRM4,MAN1A2,RIMBP2,ATP1A1,LHFPL3,TAPT1,CACNA2D1,FAM133B,TRIM33,SYT6,ACAD9,TBX15,CHFR,GOLGA3,GALNT17,FAM102B,QRFPR,IFT81,RAP1A,RNF216,LMO4,PTGFRN,GTF2I,ABRAXAS1,FAT4,MAPK14,HS2ST1,FNBP1L,DDX54,SLC16A1,POLR2J,CRACR2A,LGI2,PISD,ZGRF1,MAP4,DRC1,SNX27,RGS12,LHFP,MLXIP,WNT2B,KCND3,MICAL3,ZFP638,4933427D14RIK,IRAK2,KLRB1F,TMTC1,WIPF3,PPARG,ADD2,AAK1,ATF7IP,POLE4,GM9008,SEC61A1,TULP3,BRK1,PTPRO,H2AC10,GM10488,LRRN2,LRFN2,GREB1,SGPL1,H2AW,TRIM17,ERC1,KRT5,PPP3CA,ADGRL1,H2AX,PDE11A,KRT6A,H2AC1,ELP5,AMMECR1,KRT76,CCDC141,H2AJ,GPR19,TAB3,LRRC9,KRT90,TNFAIP8L1,BCL2L14,H2AC15,RCSD1,KRT75,TEAD1,PACS2,APOO,GM5478,CPB2,H2AC20,OCA2,PSTK,IQGAP1,ACTN4,CAPN12,HNRNPL,PEX11A,CDKN1C,IQCK,LMO1,ZFP112,KCNC3,CEBPG,PLEKHA7,IL4RA,SPTBN4,ANO1,ACADSB,SOX6,NANOS2,ZFP444,GM45692,HPS5,KLHL2,ARNTL,ZFP703,NLRP4B,ANAPC10,RNF150,RBL2,ADRB3,ABCC8,BNIP3,ZC3H4,TLR3,LETM2,MAP6,SLC16A7,PRIMPOL,RRAS2,LIN7B,CLCN4,CHD9,ERC2,SPRTN,TOM1,CMTM4,HSPA14,VWA8,NUMB,DDX41,RCAN1,PI16,TMEM151A,IRAK3,TLN2,SMCHD1,EDN1,SNRK,CTSL,ZFP445,BTBD7,EFCAB11,TRIM34A,SAMD11,NEO1,PA2G4,FBRS,AHSA2,CNNM4,RNF141,DROSHA,MIGA2,CAPN6,RPA1,RAB11A,H2AC19,H2AC18,EIF3J1,KANSL1,ACVR2B,ERCC6L2,APOA5,LRRC20,PPP2R5E,ACTN1,ZMYND11,SLC38A9,CHRNB4,DTNA,MAN1A,ZMIZ1,NAV1,CNNM1,UBP1,MDM1,EFR3B,HS1BP3,EIF4EBP2,TPD52L1,RARB,TUT7,CADPS,MARK3,HMGCS1,TNFAIP8L3,TTC7B,PALM,KIF3C,TAGLN,GM48551,TOGARAM1,SYNDIG1L,RASSF3,ANLN,ITSN2,NID1,CEP83,TRIM9,RALA,LYRM4,ARG2,ATG14,ARHGAP22,FLYWCH1,DZIP1,MAPK1IP1L,GPR137C,MARCHF6,TMEM161B,FBXL7,PNP,KHDRBS3,DHH,TNRC6B,CHAF1B,GM49804,VWA5B2,PCNX,TAF11,FANCE,DENND1C,RFTN1,RAB5A,PNLDC1,GET1,SETD4,OSBPL1A,RHOQ,TTC27,PFDN6,ZFP870,PDPK1,DHX57,ZFP428,WDR4,ZFP532,CEMIP2,ENTPD1,PDE9A,CCBE1,ANKRD13D,ARMH3,SGMS1,NFATC1,SPINDOC,TCP11,PPP1CA,DUSP1,ATRNL1,APBA1,ZFP407,CNDP1,MAP3K11,H2-DMA,BRD2,NEDD4L,CHKA,NETO1,SNCAIP,CACNA1D,GM28551,ASNSD1,CCDC30,SYT1,FAM169A,GM8206,TRIM2,GSTZ1,SEZ6L,SLC16A9,STAU2,SLCO3A1,NR2E3,IRS1,4833420G17RIK,DGKZ,UACA,4930519G04RIK,SAMD4B,RSPH14,GM20604,MED12L,UBAC2,STRBP,RABGAP1,BHLHB9,GRIN1,XK,ITGAE,HK1,PHKB,HOPX,HOXC5,EXOC2,IFT88,PEAR1,ITPR3,KANK4,KCNAB3,KCNMB4,SMYD1,GM49918,TXNDC12,GM49339,RB1,PCX,LRP8,CCDC127,FBXL13,IFT74,LRRC75A,LRRC8D,CTNNA2,CTNNA1,CACNA2D4,CD244A,LYZL4,CCR9,H13,MECOM,GM49383,RCL1,PANK3,PANK2,MCM7,PANK1,HOXD4,BC024978,KLF9,GRIPAP1,MISP3,5031439G07RIK,ALDH7A1,EGFL7,RTL1,R3HDM1,KANSL2,2610318N02RIK,POGLUT3,GM29695,GM45837,PDE2A,WWP2,AA467197,COPZ1,COPZ2,SMC4,ADGRE5,NANOS3,COP1,TANGO2,SPTSSA,CXXC4,CABLES1,HIPK3,NRP1,MEX3A,TRPS1,UBE2G2,GM49325,CDK17,UGP2,KRT80,TMEM184B,KIF20B,PHF21A,EIF4E,WDR59,ERP44,ZFP84,RIPOR1,AGRP,GRTP1,HOXA9,GPRASP1,MTARC2,OAZ1,DNM2,DNAJA1,MYH6,TRPM1,VMP1,EGFEM1,TLCD2,GABRE,CTDSPL,CTDSP2,CTDSP1,CDK9,NLRP12,CD46,SKA2,LARP7,NUDT4,RNF215,IGF2BP1,NOL10,TKT,SPATC1,BOC,JMJD8,STUB1,SYNGAP1,ABCA2,AK8,FNDC3B,NFX1,LPAR1,MRPL51,DMPK,RAB4B,GM21983,ARHGEF17,BRSK2,TMEM255A,CSTF2,HUWE1,DVL2,ACADVL,ARRB1,SREBF2,EML2,VEZT,RNF130,SYAP1,TRAF5,RBKS,SPPL2A,ACTR5,BAIAP3,CNOT3,CHM,ALAS2,SGCZ,RNLS,SLC43A2,CDK13,FXR2,GM49394,IGF2,CALCR,FOCAD,GNAQ,MYH7B,RPS6KA4,REST,MIEF2,SYNE2,RNF38,CD74,MACROH2A2,MRC1,SCD2,MMGT1,GM45713,RPL13A,SRRM2,DNER,KCTD12,DDHD1,IRAK1,GLCE,CCNF,CTNNBIP1,SYN1,NUDT9,DNAJA4,FAM114A1,XKR6,GPC6,ZC3H12C,RAB22A,GLI2,EPHA4,PID1,POLI,RPN1,PML,TRIB2,GABRB3,PNPLA3,PABPN1L,SCP2,DECR1,MAN1C1,SCARB2,GNB2,TMEM164,GAP43,WDFY2,SLC30A7,NEXMIF,EDA,UNC13A,PRMT2,PSMB5,ATP5G2,UGGT1,FGF12,SNED1,ATP2B4,PARP1,SPOCK2,PDXK,PLPP2,ESYT1,ERBB3,MGAT4B,GRIK3,SREBF1,MYH3,KIF1C,SGSM2,MLLT6,ATP6V0A1,GM27029,PTGES3L,SLC25A39,DCAKD,HELZ,SIRT7,ADI1,AKT1,CEP170B,JAG2,ZKSCAN3,GRK6,DBN1,PDLIM7,SEC24C,GM17606,PIGU,LOXL2,AZIN1,SCRIB,GRINA,MROH1,GGA1,TRIOBP,GRAP2,DENND6B,SBF1,TROAP,BIN2,ACVR1B,ITGA5,C2CD2,PHF1,CUTA,CLPS,SF3A3,SKIV2L,LTB,GFRA4,LTA,SRF,PTPRS,DIAPH1,CAMK2A,RCE1,PCNX3,SYVN1,MAP4K2,ESRRA,STX5A,FADS1,SH3PXD2A,NOTCH1,SPTAN1,FUBP3,HNRNPK,ATP9A,LAMA5,ZFP512B,CPA3,PRKCI,ANXA5,SEMA4A,DENND4B,ECM1,SMAP2,TMEM39B,HSPG2,PLOD3,ALDH4A1,FBXO6,PIK3CD,UBE3B,GCN1,RAB35,HIP1R,POM121,TMEM120A,SRRT,ADD1,INTS1,SMURF1,LOXL3,LRIG1,TATDN2,RASGEF1A,RABAC1,ATP1A3,DEDD2,PAK4,RAB11FIP5,FXYD5,ETFBL,ETFB,POLD1,SCAF1,LAT,CLN3,WNK1,PLEKHA1,CARS,CUL4A,NCAN,RPL18A,CHERP,AKT1S1,HEATR3,NLRC5,SLC12A4,TERF2,CTRB1,CMIP,CPNE7,DNMT1,ELOF1,SLC37A4,IL10RA,SIDT2,MST1,CDC25A,RFX1,CTNNB1,ARMCX3,COL7A1,ARRB2,ANK,OTULIN,CLSPN,RETREG1,PDGFB,STOX1,PTPRF,ARID1A,FOXJ2,TBKBP1,RAB40B,BANP,ANKRD10,MAST3,MAP2K4,BRD3,ARMCX5,ZMIZ2,TLCD1,ARGLU1,CAND2,TSPAN15,MAPKBP1,FGF20,MICU3,TBC1D22B,ZFP27,UBN2,PDE12,KLHL15,SMC6,CSF2RB,SORCS2,FPGS,RNF19A,LYSMD1,HDAC5,ANO10,NBEAL2,TACC1,CD27,P2RX7,ACHE,RNGTT,LCK,KLHL3,WDR82,NPRL3,GM28539,TBC1D32,RGP1,MYPOP,NPAS1,SEC23IP,CPXM2,ZC3HC1,SEL1L3,TAOK3,TMEM38B,BEND5,MTF1,MSTO1,NUSAP1,STARD9,MOCOS,CDC23,RUNX2,EIF2AK2,SPIDR,LRCH3,GM5485,DCAF13,GTPBP1,SMDT1,PHETA2,CLDN10,MAMLD1,METTL25,CORO2B,RASA2,STAC,NCKAP5L,YJEFN3,NEFM,FAM241B,NPHS1,RFXANK,MVB12B,TULP2,PCMT1,NXPE4,CAPN5,SARNP,AWAT2,BMP8A,BMP8B,RADIL,PCSK2,KAT14,SLC34A1,ZFP652,GM28042,ALPK3,PLXNA4,TCF7L2,PPP2R2C,GRIN3A,GM50318,PRSS23,PKN1,PTPRT,RAB26,RAP1GAP,RAPGEF3,GAS2L1,GM28036,PLD5,RECQL5,GM45021,BBOF1,GM45234,WDR38,DDI2,RSF1,GNB1L,CTPS2,SAP30BP,SARDH,BOP1,SERPINA1B,GM49486,CHAT,IDUA,SLC36A3,BC049715,NDUFAF2,GTF2E2,TPCN2,RPS2,EIF5,SRCAP,GM42715,TPT1,RPL12,RPL39,RPL10,RPL32,GM38393,RPS13,HSPA8,RPS3,NOP53,RPL23A,RBMX,EIF4G1,CKAP5,RPL37,CHD8,RC3H2,CCAR1,SOX5,SIAE,FAM83E,SPAG17,NOS1AP,METTL23,SSPN,SLC39A11,CHPT1,TTC23,AK6,GM49356,MTX1,GM20708,TMEM132C,TMEM150C,ZFP219,NMNAT1,GLB1,TMSB15L,TNFSFM13,TNK2,NISCH,WRAP73,ASTN2,TRPC5,DGCR2,UBE4B,UNC45B,OTOP2,USP46,ACSL3,CORO7,GM45844,PFKFB2,MAP3K20,TAPBP,ZBTB6,TRIM28,SLC25A53,TBCD,COMMD1
TF	Factor: MOVO-B; motif: GNGGGGG	TF:M01104	FALSE	3.34E-53	52.4761	7664	3787	1757	21866	TTC7,CELF4,SERPINB6A,FGFR2,SH3RF1,ZC3H12B,ASAP1,CFAP299,SAMD12,PTPRM,ARRDC3,CHST11,GM49510,NPAS3,ABHD18,PPFIBP1,GM20695,PAX2,COL14A1,ELFN2,HOOK3,GPR176,DUSP10,VASP,D630003M21RIK,SLC44A1,FRYL,PLA2G7,FRMD4A,SFMBT1,EIF4G3,ICE1,CLYBL,DGKI,MYO5B,RNF40,EPHA10,ETNK1,GALNT2,GM42791,IARS2,PRKCE,TMEM63A,LARP4,EPB41L3,RBM48,AUTS2,DNM3,SAMD4,KCNK2,CLASP1,BFAR,FOXN3,PRDM11,ZFP865,PEX1,CD109,NTRK3,SZRD1,CLSTN2,NOL4L,LRMDA,RASGEF1B,MAP7,FBXL17,RAI1,NTRK2,DGKB,MSI1,PDZK1,LRRC4C,PDE5A,ABLIM1,ATXN1,HBS1L,SEMA5A,NRG2,TRHDE,HHIPL1,DIP2B,NRXN1,SHOC2,ZFP536,GIT2,SEMA6D,KLF12,SLIT2,KCNMA1,GULP1,ASIC2,PPFIA2,BCL11A,MTSS1,OPTN,POLN,COL12A1,CDC20B,GOLGB1,GRM1,ACIN1,BMP6,CAMTA1,ZFP516,DENND1B,PITPNA,TMEM108,AGAP1,SLC39A8,NELL1,GALNT16,PPP2R2B,GLIS3,KCNQ1,ARHGAP10,PTPRJ,KCTD1,GALNT10,ARHGAP23,ST3GAL5,ZKSCAN17,DLGAP1,LMCD1,ILDR2,BCL7A,NKX2-2,DENND2A,TGFBRAP1,NAV2,GSK3A,DGKG,ZHX2,TPK1,MATN2,CHN2,RP9,MAGI3,RASIP1,ADAM12,PACRG,BRINP3,CALN1,GM45062,FAM83F,ARL15,CMYA5,CCDC88C,ADAMTS9,RNF144B,LGR5,MCC,CKM,SORBS1,RHOBTB1,MACROD1,NRG1,GLS2,MIEF1,ASAP2,AGPAT3,TBPL1,C2CD6,ADAP2,HIVEP3,MKKS,ARHGAP6,RNF123,RALGPS1,DOCK7,MTOR,DOCK6,EIF2AK1,ANXA11,RGL1,ARHGAP15,MCM9,CENPP,IGSF8,CORIN,NF1,ARHGAP4,L1CAM,PRDM16,TET3,NMBR,PATL2,CDC73,DIABLO,FARP1,BACH2,BRI3,MLST8,GM28635,MYO1D,SLC22A3,DLGAP2,TRIM71,GM49380,GM45785,PBX3,SLC6A9,TMEM234,CNTNAP1,VAMP1,CDK19,CEP112,TIMP2,GNAL,CHN1,WWC2,PAXX,USP37,CSMD2,PRKG1,FCHO2,FBXL18,BCL2,GALNT14,MAPK4,TRDN,POU2F2,PDGFD,DNAH2,XPNPEP3,DNMT3A,DTNB,XLR5A,KLF13,EFHD1,SHC4,CCDC73,GM21985,PCGF5,PIP5K1B,FAR1,GM38431,CCDC146,FHAD1,MACROD2,SRPR,LAMB3,GRAMD1A,IKBKG,POC1B,LEMD1,MXI1,EML3,LIMK1,RAI14,RBM19,ABHD15,SPPL3,GM3005,PTPRN2,RBPJ,RELN,TIMM17B,PTPRV,NFASC,THAP4,SP140,A530032D15RIK,PLCH2,EBF3,BEAN1,ZFP697,PIWIL4,APP,LRCH1,PFKFB3,LRRK1,CCDC148,NCAM1,JUND,KSR1,TLE1,NFIB,E2F3,SFI1,B4GALNT2,HOXB3,KPNB1,NAGS,SRCIN1,PIP4K2B,FBXL20,PRKCA,MAPT,AXIN2,MAP3K3,ABCA8B,CEP95,PITPNC1,TBC1D16,BAHCC1,TOX,VIRMA,NKAIN3,EPHA7,IKZF1,SLIT3,CCNJL,ACSL6,ZFP39,TOM1L2,GAS7,MINK1,SMG6,SLC6A4,PSMD3,MOB3B,PAX5,SNX30,GRM6,TUT4,SSBP3,SLC2A1,YIPF1,SDC3,RPS6KA1,ATPIF1,ELOA,ECE1,IGSF21,TMEM51,KAZN,EPB41,RERE,ACOT7,NEBL,COL5A1,USP6NL,LYPD6B,ACVR1C,NACC2,DENND1A,KCNH7,BAZ2B,LHX2,SCN3A,TTC21B,CHD5,NR1H3,PXN,SLC1A2,LDLRAD3,ZFP385B,ELP4,KNSTRN,TTLL9,SLC32A1,EPB41L1,GRIN2B,CTTN,PTPN5,CDH22,SLC13A3,MID1IP1,HDAC11,GPC3,GK,PDZD4,LANCL3,NRXN2,PTCHD1,NHS,PHKA2,GM49496,HS3ST4,BRWD1,HSP90B1,ATP11A,MCF2L,TCF7L1,ARL8A,MAPRE3,DYSF,CDH2,RGS10,RORA,NTM,PRX,CASC1,CAMK2D,FOXP4,CLEC16A,USP3,KCNH2,ABHD10,CFTR,ANKS1,OPCML,SHANK3,NEK11,LCP1,CFAP97,BICC1,MAF,UNC5C,SDS,CDH20,RASA4,BAIAP2L1,SLC18A1,CMKLR1,XXYLT1,BDH1,EEF2K,RELL1,TAP2,CDIP1,CFAP65,CCDC190,TUBA8,WDR66,HMOX2,EVA1A,TSPAN11,CRTC3,GALNTL6,HIPK1,MSI2,IL34,ZDHHC7,STXBP6,AZIN2,MSRB3,B4GALT7,NTN4,NPC1,SYNJ1,RCAN3,EFNA3,PDGFC,CD38,SLC35E2,ADAM19,SDK1,RGS20,NPR1,DPP6,CSNK1E,CLMP,NFIC,MAD1L1,RUFY2,MEIS1,PBLD2,ANXA2,SIRT1,RMND1,TMCC3,FGFR1,MTMR14,TMEM63B,BCL3,NFKBIL1,SLC25A36,CD99L2,NHLRC3,ST6GALNAC5,SORL1,LRP1,NAB2,DISC1,PDE8B,FGF10,RASGRP4,DPYS,RBM20,GM49711,MRPS6,PIP5K1C,CSMD1,PHLPP2,ARHGEF10,SORBS2,FAM78A,BACE1,R3HCC1L,FNDC3A,ATXN2,KIF6,KIF26B,CEP295,SUN2,CUX1,ARHGEF40,MDGA1,PFDN4,IL1R2,ANK2,AP2A2,IFRD1,NDRG1,CISH,MICU1,RBM26,SLC29A1,PDE10A,ETV6,DLG5,BMPR1A,CACNA2D2,CORO1C,MAN2A1,PTBP1,PLPPR3,RIT1,DOT1L,HRH3,SLC34A2,SV2C,ERGIC1,MARK2,RCBTB2,SMARCD1,SMIM13,SENP6,SYN2,ANO6,MAML2,CDK6,POLK,CEP85L,DGKD,PPP2R5C,ATP2C1,RABEP1,ITPK1,MAML3,AHI1,GM28043,RBBP6,TCF20,HAP1,FOXO1,BAZ1A,TMCC1,RFX3,YAP1,PLA2G6,B3GNT2,RNF5,KATNA1,PRRX1,COL26A1,WDFY3,SMARCA2,NRG3,ARHGEF2,VIPR2,ZFHX3,GNAS,GM28051,NMT2,KPNA4,PRDM2,SFMBT2,ATL1,FLI1,MRGPRE,EP300,TEX14,DSCAML1,SNTB2,ZSWIM5,KDELR1,GRIN2D,RAVER2,REV3L,ZSWIM6,UBLCP1,PURB,CDYL,FTL1,FKBP5,PRRC2B,SF3B3,HSPA9,XAB2,JARID2,HNRNPLL,OTUD7A,PPP1R12B,DOCK3,NANS,FAM120C,WDR1,HHAT,ADAM23,ATP11C,DHX33,TMEM245,PIP5K1A,ROCK2,CUL5,KIF16B,GAS8,FAM13C,TBCK,SLC4A2,FASTK,TRPC4AP,NCOA1,UBR5,BC005537,YBX3,PTPRK,ARSG,PSMD14,PLPPR4,GRIA3,ZDHHC15,CHD3,LPGAT1,PLXDC1,UBE2E2,DIDO1,SHB,LARGE1,DNAJC6,GM525,LSAMP,GIGYF2,HS3ST5,MAPK1,1700019N19RIK,XPR1,1700006A11RIK,DZIP3,DENND5B,POLR3C,EP400,TLL1,DDX39B,THUMPD3,SLCO2A1,DNTTIP1,ANKS1B,KCNIP3,FERMT2,ZCCHC7,HTR2C,POT1B,CSNK1G1,ZBED3,AP4S1,SEC14L1,LPP,AVEN,COL25A1,RBM27,HYDIN,GNE,ZBTB46,ZEB1,GSE1,PIK3R4,MEX3D,G3BP2,CCDC170,ODC1,USP34,TSR1,NSRP1,LYN,NBEA,ATG2B,COMMD10,CAMK4,MAGI1,PRRG1,SH3BP2,SLC35A1,STOX2,WDR43,SLAIN1,RPL7A,PPM1E,RBM47,DPY19L4,CDC40,FMNL3,SERF2,KIF13A,RPS8,ULK4,EIF4A1,CDH13,ENKUR,IQANK1,IP6K2,CHSY1,UTRN,UNC93A,NSD3,PAWR,VPS52,MMS19,NDC80,ABCC1,TBL1X,ELL2,SLC31A2,PREX1,CELSR3,OSBPL6,NCOA2,NOP56,LIN54,SEPTIN10,GM12830,CNOT10,TRIP4,SBSPON,RAB11FIP4,RPL17,ABCC4,HMGB1,DNM1,FOXD3,ZFP260,MGAT5,SMARCC1,KDM4A,RALGAPA1,TTC39B,TRAP1,ACTG1,PRRC2A,ZDBF2,UVRAG,UBN1,DIP2C,CBLB,5730522E02RIK,ATXN10,RABGAP1L,LARP4B,LCMT1,MYO19,SEMA4D,VPS54,SYT14,ATP5C1,LVRN,SLC25A43,LEMD3,GAD2,MLLT10,WIPF2,ATRX,RPTOR,CYP7B1,TTC3,KIRREL3,UNC13B,RNF149,NUP210L,OSBPL9,CEP350,CHD4,GABPB1,SPAG1,L3MBTL3,RAB2B,PREP,MCMBP,DST,MAP7D2,GRIA4,R3HDM2,MDGA2,ZBTB40,LRBA,SORCS3,DDR1,PTPRA,STK38,CMTM8,ZC3H7A,PPP6R3,TANC2,ADAM22,CACNA2D3,DEPDC5,SPTB,SLMAP,TMEM65,KLHL1,SENP7,CYTH1,ZFP68,MAS1,MAP2K1,METTL15,SLC25A3,GTF2IRD2,UBE2G1,CPLANE1,NCL,PPP2CA,GNAO1,AU040320,RHOBTB3,STXBP1,PAQR8,PLXNC1,CDON,ZFP644,MAST1,FNIP1,CADPS2,RFX4,NEDD1,HECW2,DOCK8,STPG2,KIF27,FHOD3,RBM28,XPOT,N4BP2,DENND4A,HIBADH,RNF166,WDHD1,WDR7,PDS5A,ASH1L,SELENOF,GRIK4,KIF2A,TMEM268,SOS2,PHF8,NCKAP1,JAK1,PPP1R14C,THADA,RABGGTB,ZFP804B,SLC22A23,SUMO1,GALNT13,TSHZ3,EIF3C,ACOT12,RDH13,UBAP2L,RNF111,PDS5B,DCAF6,FBXO3,RNF214,UBE2R2,CDH18,ATF7IP2,CDH8,ADD3,GSR,EPHA6,FRMPD4,FUT8,GM10135,DPP10,SNX7,IQSEC1,DTD1,TRIM5,ATP6V0A2,CAR10,MLH1,SUGCT,D5ERTD579E,DLG1,RPL27A,KLHL8,MAGED2,PLA2G4C,CAP2,SS18,PI4KA,GORAB,INO80D,TRAPPC8,PKNOX1,INSC,NFE2L2,AKAP7,ZFP142,BTBD9,VAX2,SPATS2,CRIM1,ATP9B,UNC13C,CASP2,AP3B1,MIB1,NAP1L1,KREMEN1,ECT2,BCAR3,KLHL5,EEFSEC,ADCY5,CNOT2,SLC24A4,GRID2,KMT2E,CACUL1,SOX1,FAM189A1,LRFN3,1700025G04RIK,AKAP13,USO1,PPARGC1B,BAZ1B,STPG1,ADAMTS3,AP1G1,THRAP3,NINJ2,CAR8,NABP2,RHEB,GGA3,RGS22,GALNT7,RIMS2,APAF1,ARID2,LCLAT1,SASH1,MED13,ABCG1,SLF2,BUD23,IMMP2L,TNPO2,MTHFD1L,ARSB,SLC16A6,ERI3,CHD6,PPP1R36,IFFO2,SHCBP1L,RNF146,ZMYM6,GSK3B,GAB3,RNF180,STXBP5,INTS14,PRXL2C,SLC35F1,SMG1,ZFR,PLEC,GRIA2,LEKR1,CDC42,GTF2A1,RANBP1,PLEKHA5,CYP39A1,ARNT2,MPDZ,USP7,CPSF3,NHSL2,DACH1,SLC25A16,HSF2BP,CACNA1C,JAM2,HAUS3,DNAJB14,PEPD,AFF4,CEP131,RCC2,9130230L23RIK,SP3,PKN2,PRPF39,ARL13B,FBXO8,DDX5,IQCH,OPHN1,8030462N17RIK,NCAM2,NUP54,RANBP9,GM45928,CLCF1,RAPGEF6,ADGRB1,NR2C1,GOLGA1,ARID4B,ST3GAL2,HOMER2,EIF3A,RPL6,JAZF1,TRERF1,CCDC136,KIF13B,BC107364,GATAD1,TMBIM7,DGKH,MAP3K7,NOP58,CDH11,TSPAN9,CRTAC1,GTF2IRD1,RNF41,FGF13,GALNTL5,JMJD1C,ENOPH1,EEF1A1,MORC2A,FARS2,TOMM20,HMGXB3,RAPGEF4,FBF1,PRKCB,COL19A1,PAK2,TUBGCP3,KCP,PIEZO1,TTLL5,GRIK2,INAVA,PTPN14,H60B,RAET1E,TPM4,ICAM5,RUNX1,RBPMS,TMEM178B,NUB1,TFAP2A,WNT5A,LEMD2,ST7,GOPC,BIRC6,HERC4,OXR1,IKZF4,PDZRN3,PCLO,CHIC1,OSBPL10,NOS1,HNRNPR,KCNQ3,PITX2,PRKCZ,PLCG1,POU6F1,RFX7,ETS1,GPSM2,FZD3,RECK,GM28729,ADAP1,ELMO3,EIF3J2,6820408C15RIK,SPRY4,SMARCA4,KLHL10,CDK12,ZEB2,PCBP2,ATF2,FNDC3C1,TCF12,PACS1,SBNO1,FOXF2,TUG1,MEST,HFM1,FOXF1,RPL19,TTC28,GRID1,PSMB7,PINK1,SH3RF3,TESK2,NTAN1,SORCS1,ITPR1,FAS,HHIP,DHX30,USP15,ACADL,ZDHHC5,LHX6,NFATC3,STK32C,UNC79,METTL9,TRIM12C,MED26,PPP1R18,IKZF2,SLC39A10,CSNK1D,IPO9,PTPRN,MYO1B,AAMP,SGPP2,PRKN,EPC1,STK25,PHLDA1,PIK3C2B,B3GNT7,SMG7,ZRANB3,AA986860,MFF,ABHD14B,PLCE1,ABHD17A,TWIST2,GM3002,BCKDHB,THBS1,SPTBN1,SOBP,ADCY6,PNKD,CXXC5,GPC1,WNT6,CBLL1,MFSD6,DCAF5,DAGLA,FAM149B,NRN1,IRF2,JADE1,GPAM,SGSM3,BARX2,SULT2B1,HSD17B2,GIPC2,ELMO1,DSCAM,FRAS1,DEGS2,IGFBP7,RAB3GAP2,FNIP2,CCDC149,BRPF3,PPM1H,DUSP16,PTPDC1,NEURL1A,MCTP2,SLC8A3,REV1,HHIPL2,ZBTB37,BCL6,ZFP639,MANF,SLC9A2,GNB4,ASTN1,COPA,KIRREL,CAPN2,USP4,UCK2,TMEM131,IP6K1,ST8SIA2,P4HTM,TIPRL,MARK1,ARHGEF4,PTPRG,TMEM200C,BICRA,PKNOX2,BCL7C,ITFG1,SH3BGRL2,GM49450,TTC39C,LDLRAD4,GAL3ST3,2900026A02RIK,PITPNM2,MFSD14A,TDRKH,FBXL5,FRY,PTPN13,PTBP2,TSPAN2,PRMT8,DPYSL5,SNX29,TMEM132D,NCOR2,SRRM4,MAN1A2,RIMBP2,ATP1A1,LHFPL3,CACNA2D1,TRIM33,TBX15,MEDAG,GALNT17,HMGCS2,IFT81,RAP1A,RNF216,LMO4,GTF2I,MLXIPL,FAT4,MAPK14,HS2ST1,FNBP1L,DDX54,SLC16A1,POLR2J,LGI2,PISD,ZGRF1,MAP4,DRC1,SNX27,RGS12,WNT2B,KCND3,4933427D14RIK,TMTC1,AAK1,THSD7A,LRRN2,LRFN2,GREB1,TRIM17,ERC1,PPP3CA,ADGRL1,H2AX,PDE11A,ELP5,AMMECR1,CCDC141,H2AJ,GPR19,TAB3,LRRC9,RCSD1,TEAD1,APOO,OCA2,HNRNPL,SUPT5,CDKN1C,IQCK,LMO1,CEBPG,ANO1,TM6SF1,GM45692,KLHL2,ARNTL,ANAPC10,RNF150,RBL2,ADRB3,BNIP3,ZC3H4,SWAP70,LETM2,PRIMPOL,JAKMIP3,LIN7B,CLCN4,CHD9,TOM1,CMTM4,HSPA14,TMEM151A,IRAK3,GRIP1,SMCHD1,CTSL,BTBD7,TRIM34A,AHSA2,CNNM4,DROSHA,CAPN6,RPA1,RAB11A,H2AC19,H2AC18,EIF3J1,KANSL1,ERCC6L2,AMPH,PPP2R5E,ACTN1,ZMYND11,SLC38A9,MAN1A,NAV1,CNNM1,UBP1,TPD52L1,RARB,TUT7,CADPS,HMGCS1,PALM,KIF3C,TAGLN,TOGARAM1,ANLN,ITSN2,NID1,RALA,LYRM4,ARG2,ZFP874B,CGRRF1,FLYWCH1,MAPK1IP1L,GPR137C,MARCHF6,TMEM161B,DHH,TOB2,TNRC6B,CHAF1B,PCNX,TAF11,FANCE,DENND1C,SETD4,RHOQ,FEZ2,PFDN6,ZFP870,PDPK1,ZFP428,PDE9A,ANKRD13D,NFATC1,SPINDOC,TCP11,PPP1CA,DUSP1,ATRNL1,APBA1,ZFP407,MAP3K11,H2-DMA,BRD2,NEDD4L,CHKA,NETO1,SNCAIP,CACNA1D,CCDC30,SYT1,FAM169A,GM8206,SEZ6L,SLC16A9,STAU2,SLCO3A1,SFTA2,IRS1,DGKZ,RSPH14,MED12L,UBAC2,BHLHB9,GRIN1,XK,HK1,PHKB,HOPX,IFT88,ITPR3,KCNAB3,KCNMB4,RB1,PCX,LRP8,LRRC75A,LRRC8D,CTNNA2,CTNNA1,LYZL4,MECOM,GM49383,RCL1,PANK3,MCM7,HOXD4,BC024978,KLF9,GRIPAP1,MISP3,5031439G07RIK,ALDH7A1,R3HDM1,KANSL2,POGLUT3,GM29695,WWP2,COPZ2,SMC4,ADGRE5,NANOS3,COP1,TANGO2,ZRANB2,SPTSSA,PPP1R10,CXXC4,CABLES1,HIPK3,MEX3A,TRPS1,ATG5,UBE2G2,CDK17,KRT80,TMEM184B,KIF20B,PHF21A,WDR59,AGRP,GRTP1,HOXA9,OAZ1,DNAJA1,TRPM1,EGFEM1,TLCD2,CTDSPL,CTDSP2,CTDSP1,CDK9,SKA2,LARP7,NUDT4,IGF2BP1,SMOC1,BOC,STUB1,SYNGAP1,ABCA2,FNDC3B,NFX1,ARHGEF17,BRSK2,CSTF2,DVL2,ARRB1,SREBF2,EML2,RNF130,SPPL2A,BAIAP3,CHM,COL27A1,CDK13,TNIK,FXR2,GM49394,IGF2,CHRM2,GNAQ,REST,MIEF2,SYNE2,RNF38,MACROH2A2,SCD2,GM45713,SRRM2,DDHD1,GLCE,CCNF,CTNNBIP1,SYN1,TMEM94,DNAJA4,XKR6,GPC6,RAB22A,GLI2,EPHA4,PID1,POLI,RPN1,PLSCR1,TRIB2,GABRB3,MAN1C1,XPNPEP1,TMEM164,DOCK5,SLC30A7,SMARCD3,CHPF2,EDA,NUP35,PSMB5,ATP5G2,UGGT1,FGF12,NDUFA10,ATP2B4,PARP1,SPOCK2,PLPP2,GM49322,ESYT1,ERBB3,MGAT4B,GRIK3,FTL1-PS1,KIF1C,SGSM2,MLLT6,DCAKD,HELZ,PGS1,ADI1,JAG2,GRK6,DBN1,PDLIM7,GM17606,LOXL2,AZIN1,SCRIB,GRINA,GGA1,TRIOBP,GRAP2,DENND6B,SBF1,TROAP,BIN2,ACVR1B,ITGA5,C2CD2,CUTA,LTB,GFRA4,SRF,PTPRS,DIAPH1,RCE1,PCNX3,SYVN1,MAP4K2,ESRRA,FADS1,SH3PXD2A,NOTCH1,SPTAN1,FUBP3,HNRNPK,MAPK8IP1,ATP9A,ZFP512B,PRKCI,ANXA5,SEMA4A,DENND4B,SMAP2,HSPG2,PLOD3,UBE3B,GCN1,RAB35,HIP1R,TMEM120A,SRRT,ADD1,PDIA4,LRIG1,TATDN2,ATP1A3,RAB11FIP5,POLD1,SCAF1,SLC17A7,CLN3,WNK1,CUL4A,CHERP,AKT1S1,SLC12A4,TERF2,CMIP,CPNE7,RFX1,CTNNB1,ARMCX3,COL7A1,ANK,PDGFB,STOX1,PTPRF,ARID1A,TBKBP1,MAP2K4,BRD3,ZMIZ2,TLCD1,ARGLU1,CAND2,FGF20,MICU3,TBC1D22B,UBN2,SMC6,TRMT1L,FPGS,RNF19A,OSBPL7,ANO10,TACC1,P2RX7,ACHE,RNGTT,KLHL3,WDR82,NPRL3,MAPK8IP3,RGP1,NPAS1,ZC3HC1,SEL1L3,TAOK3,BEND5,RUNX2,EIF2AK2,CLDN10,MAMLD1,METTL25,CORO2B,RASA2,YJEFN3,TULP2,PCMT1,CAPN5,SARNP,BMP8A,BMP8B,RADIL,PET100,PCSK2,KAT14,ZFP652,PLXNA4,TCF7L2,PPP2R2C,GM50318,PKN1,PTPRT,RAB26,RAP1GAP,GAS2L1,PLD5,GLP2R,BBOF1,GM45234,DDI2,RSF1,RSPO4,PRPF6,BOP1,CHAT,IDUA,GTF2E2,RPS2,EIF5,SRCAP,TPT1,RPLP2,RPL39,RPS13,HSPA8,EIF4G1,CKAP5,RPL37,CHD8,RC3H2,SIAE,SPAG17,METTL23,CHPT1,AK6,GM49356,MTX1,GM20708,TMEM132C,TMEM150C,ZFP219,TNFSFM13,TNK2,NISCH,ASTN2,XNTRPC,TRPC5,TRPM5,DGCR2,UBE4B,OTOP2,USP46,ACSL3,PFKFB2,MAP3K20,TRIM28,SLC25A53,TBCD
TF	Factor: Sp1; motif: NNGGGGCGGGGNN	TF:M00932	FALSE	7.75E-52	51.1106	8967	3787	1987	21866	TTC7,CELF4,SERPINB6A,PRKAG2,SH3RF1,NECAB3,1110004F10RIK,ZBTB7C,MPRIP,SH2B3,ASAP1,CFAP299,CADM2,ST6GALNAC3,SAMD12,DYNC1I1,SNX32,HECTD3,CHST11,NPAS3,ABHD18,PPFIBP1,GM37240,PAX2,COL14A1,ELFN2,HOOK3,ZFP672,GPR176,DUSP10,VASP,D630003M21RIK,SLC44A1,RTP3,FRYL,PLA2G7,FRMD4A,SFMBT1,ICE1,CLYBL,DGKI,MYO5B,RNF40,CSGALNACT1,NELL2,GALNT2,TMEM250-PS,IARS2,PRKCE,TMEM63A,DOP1B,ARPP21,EPB41L3,RBM48,IQCB1,EAF2,DNM3,SAMD4,ADCK1,PRDM11,ZFP865,PEX1,NTRK3,CLSTN2,NOL4L,LRMDA,DLGAP4,RASGEF1B,MAP7,RAI1,MSI1,INPP4A,PDZK1,LRRC4C,NCALD,BSN,PDE5A,ABLIM1,ATXN1,SEMA5A,FGD5,TRHDE,HHIPL1,D16ERTD472E,DIP2B,NRXN1,SHOC2,ZFP536,LRIG2,GIT2,SEMA6D,KLF12,SLIT2,KCNMA1,GULP1,VWCE,PPFIA2,BCL11A,MTSS1,RNF144A,POLN,COL12A1,ATP8A2,GOLGB1,GRM1,CTNND2,ACIN1,ENPP6,CAMTA1,ZFP516,DENND1B,PITPNA,AGAP1,SLC39A8,NELL1,EFL1,VAT1L,HOGA1,GLIS3,HCN1,KCNQ1,ARHGAP10,KCTD1,GALNT10,ARHGAP23,ST3GAL5,ZKSCAN17,DLGAP1,LMCD1,NGLY1,BCL7A,NKX2-2,CPT1C,TGFBRAP1,NAV2,GSK3A,TPK1,ST3GAL3,RP9,MAGI3,ADAM12,PACRG,BRINP3,CALN1,GM45062,FAM83F,ARL15,C130026I21RIK,NSUN2,CMYA5,CCDC88C,PI4KB,PRDM8,ADAMTS9,AKAIN1,ZBTB38,RALGAPA2,SORBS1,RHOBTB1,RPAP2,VAV2,MACROD1,WDR89,NRG1,PGAP2,MIEF1,ASAP2,HMG20A,AGPAT3,C2CD6,ACAD11,ACSS2,COX16,ADAP2,GM20532,PLEKHG3,TMEM82,AKNA,HIVEP3,MKKS,ABL1,RALGPS2,RALGPS1,DOCK7,MTOR,DOCK6,ANXA11,RGL1,GCC1,IL11RA1,MCM9,IGSF8,CORIN,NF1,ARHGAP4,L1CAM,PRDM16,TET3,NMBR,PATL2,DIABLO,GINM1,FARP1,BACH2,BRI3,GM7030,CEP57L1,BCAS1,BCAS3,AGBL4,GM28635,BRF1,TNFAIP8,MYO1D,DLGAP2,LRRC8C,GM45785,XRN1,PBX3,LPCAT2,SLC6A9,TMEM234,GM44503,CNTNAP1,RAB37,CDK19,ACSF2,TFB1M,PAXX,USP37,NT5DC1,NUFIP2,CSMD2,DPY19L2,BCL2,GALNT14,MAPK4,POU2F2,GLOD4,DNMT3A,DTNB,KLF13,GALNT11,EFHD1,SHC4,TXNRD1,CCDC73,GM20696,GM21985,IQGAP2,PCGF5,HAGH,PIP5K1B,FAR1,FAR2,WNT5B,GM38431,EML6,ARHGAP26,FAM227B,FHIT,MACROD2,CYFIP2,FRS3,LAMB3,GRAMD1A,GALNT6,RTF2,CERS1,SYNE1,CELF2,SLAIN2,MXI1,MAP3K12,EML3,LIMK1,RAI14,SPPL3,GM3005,PTPRN2,ZFP286,RBPJ,RELN,TIMM17B,PTPRV,NFASC,THAP4,SP140,A530032D15RIK,MAP2,PLCH2,BEAN1,LRCH1,LRRK1,HSPA12B,NCAM1,JUND,KSR1,TLE1,NFIB,SCGN,E2F3,PDK2,B4GALNT2,KPNB1,SRCIN1,PIP4K2B,WNK4,FBXL20,DCAF7,PRKCA,MAP3K3,CEP95,PITPNC1,PSMD12,RBFOX3,TBC1D16,TOX,VIRMA,NKAIN3,EPHA7,RANBP17,SLIT3,TENM2,CCNJL,TBC1D9B,ADAMTS2,CDKL3,ACSL6,CDC42SE2,G3BP1,GEMIN5,ZFP39,TOM1L2,EPN2,GAS7,MINK1,SMG6,SLC6A4,PSMD3,4930578G10RIK,PAKAP,SNX30,ROR1,TUT4,SLC2A1,AU022252,SDC3,RPS6KA1,SESN2,ATPIF1,ECE1,IGSF21,KAZN,EPB41,RERE,ACOT7,SUV39H2,ARHGAP21,USP6NL,AIF1L,LYPD6B,ACVR1C,DENND1A,KCNH7,BAZ2B,LHX2,CHD5,ITGA6,GPR155,WIPF1,KLF7,CEP41,NR1H3,CCDC60,PXN,SLC1A2,LDLRAD3,ELP4,MERTK,SHLD1,TTLL9,EPB41L1,GRIN2B,SHANK2,CTTN,PTPN5,CDH22,RBM38,NUP188,MID1IP1,HDAC11,GPC3,GK,PDZD4,NRXN2,MAP1A,HOXA3,GM28308,OTT,LUZP4,DAZAP1,PTCHD1,SPEG,OSTM1,NHS,BMP4,PRPS2,PHKA2,HS3ST4,BRWD1,HSP90B1,ATP11A,MCF2L,CCDC93,SDCCAG8,ARL8A,DYSF,ATP8A1,CDH2,RGS10,RORA,ZFYVE28,PRX,CASC1,CAMK2D,FOXP4,CLEC16A,KLHDC1,USP3,NEGR1,LHPP,NOS3,KCNH2,ABHD10,CTTNBP2,ANKS1,OPCML,SHANK3,LCP1,AMZ2,BICC1,MAF,CRISPLD2,CDH20,SERGEF,RASA4,BAIAP2L1,SLC18A1,CMKLR1,XXYLT1,BDH1,WDR17,EEF2K,POLE,PHACTR1,RELL1,TAP2,CDIP1,HMOX2,EVA1A,TSPAN11,CRTC3,GALNTL6,HIPK1,NIPA1,MSI2,IL34,ZDHHC7,NIPSNAP2,AZIN2,LHFPL2,B4GALT7,TMC4,POPDC3,LIMCH1,NPC1,SYNJ1,RCAN3,EFNA3,SLC35E2,ACVRL1,ADAM19,SDK1,SEPTIN9,NPR1,DPP6,CSNK1E,ERBB4,NFIC,CELF5,WWOX,MAD1L1,STRA6,FANCC,RUFY2,PBLD2,ANXA2,SIRT1,RMND1,TMCC3,FGFR1,MTMR14,TMEM63B,BCL3,NFKBIL1,SLC25A36,CD99L2,NHLRC3,RTKN2,ST6GALNAC5,PIGK,SORL1,LRP1,GM5134,NAB2,VTA1,DISC1,DIP2A,MIPOL1,FGF10,RASGRP4,RBM20,SMIM17,COL22A1,GM49711,MRPS6,NUDT8,GM49405,PIP5K1C,CRAT,PAG1,CSMD1,PHLPP2,ARHGEF10,SORBS2,FAM78A,4933434E20RIK,R3HCC1L,ATXN2,KIF26B,CEP295,MED6,SUN2,SHPRH,ARHGEF40,GBF1,MDGA1,STON2,ANK2,AP2A2,IFRD1,NDRG1,KIF5B,CISH,MICU1,SLC29A1,PDE10A,ETV6,DLG5,BMPR1A,DYNC1H1,CACNA2D2,SLC6A20A,CORO1C,BABAM2,MAN2A1,PLPPR3,RIT1,DOT1L,HRH3,SLC34A2,SERHL,ERGIC1,CASQ1,MARK2,SMARCD1,SMIM13,SENP6,SLC20A2,EMB,MAML2,ZFP346,POLK,EIF3D,CEP85L,HEBP1,PYROXD2,PLEKHA6,POU5F1,DGKD,RABEP1,AXDND1,ITPK1,RBBP6,MSH3,HAP1,FOXO1,BAZ1A,TMCC1,EFR3A,RFX3,TGM2,YAP1,PLA2G6,C1QTNF5,B3GNT2,RNF5,PRRX1,HSPA1A,WDFY3,NRG3,TMEM219,ARHGEF2,VIPR2,ZFHX3,GNAS,PARD6G,DCLK1,SUPT20,GM28051,NMT2,KPNA4,DIPK1C,RALYL,SF3B4,SFMBT2,RARA,MRGPRE,EP300,TEX14,DSCAML1,ZZEF1,SNTB2,ING5,ZSWIM5,TFCP2L1,GRIN2D,RAVER2,REV3L,PTP4A3,MYH9,CHST3,ZSWIM6,PURB,CDYL,FTL1,TERB1,TMEM135,PRRC2B,HSPA9,WIZ,XAB2,JARID2,OTUD7A,TRIM14,NANS,FAM120C,WDR1,HHAT,RPL5,RAD50,ATP11C,DHX33,GM29394,TMEM245,PIP5K1A,ROCK2,CUL5,LONP2,KIF16B,GAS8,FAM13C,SLC4A2,FASTK,TRPC4AP,NCOA1,MYEF2,UBR5,GM20431,BC005537,YBX3,ARSG,PGM2,PLPPR4,GRIA3,ZDHHC15,CENPJ,FMR1,CHD3,LPGAT1,RPL4,PLXDC1,XPO5,CCDC66,PTCD3,WDYHV1,UBE2E2,DIDO1,TRPM3,SHB,GRK5,DNAJC6,GIGYF2,HS3ST5,MAPK1,1700019N19RIK,XPR1,NELFB,1700006A11RIK,DENND5B,TAF1D,EP400,DDX39B,SLCO2A1,ANKS1B,SGK3,BLMH,KCNIP3,PATJ,FERMT2,USP29,CSNK1G1,ZBED3,AP4S1,SEC14L1,LPP,AVEN,COL25A1,PLPPR1,DOK6,RBM27,HYDIN,ZBTB46,ZEB1,GSE1,MEX3D,PIWIL2,G3BP2,KCNJ6,ODC1,USP34,ADAM17,NSRP1,LYN,NBEA,PSMD1,ATG2B,COMMD10,LMOD1,CKS2,VAMP9,CNTNAP2,MAGI1,PRRG1,STOX2,TMEM62,SLAIN1,PPM1E,HSPA13,RBM47,DPY19L4,CDC40,FMNL3,SERINC4,SERF2,TAFA2,KIF13A,PARD3,EIF4A1,CDH13,ENKUR,IQANK1,IP6K2,ZFP318,CHSY1,UTRN,SCN9A,UNC93A,MTPN,HLCS,ASB13,NSD3,PAWR,MMS19,ABCC1,TBL1X,FAM234A,ELL2,TMEM117,NNAT,SLC31A2,PREX1,PTPRD,OSBPL6,NCOA2,MPHOSPH9,CS,NPNT,RPL21,RNF14,MAPRE2,PAQR5,LIN54,SEPTIN10,CNOT10,LRRC28,TRIP4,TSTD2,SBSPON,EIF4G2,NDUFV2,RAB11FIP4,NAP1L4,CEP55,ABCC4,COLEC12,HMGB1,DNM1,ZFP260,ST6GALNAC4,MGAT5,SMARCC1,CPNE4,RALGAPA1,SCAPER,AKTIP,MED23,TTC39B,TRAP1,ACTG1,NUP205,PRRC2A,UVRAG,DIP2C,FRMD4B,ATXN10,MARCHF8,LARP4B,POLA1,MYO19,SEMA4D,DNAAF4,VPS54,SYT14,CRYL1,ABHD12,LVRN,SLC25A43,ARHGEF3,STMN1,MLLT10,WIPF2,PSMC5,ATRX,UBR2,RPTOR,CYP7B1,TTC3,KIRREL3,METTL22,UNC13B,MOV10L1,OSBPL9,CEP350,CHD4,GABPB1,SPAG1,L3MBTL3,RAB2B,MCMBP,DST,LMBR1,EXO1,MAP7D2,R3HDM2,ZBTB40,RDM1,COPS7A,SORCS3,DDR1,ODF2,STK38,CSGALNACT2,ZC3H7A,PPP6R3,AP2B1,TANC2,2410002F23RIK,DEPDC5,ATR,SPTB,OSBP2,RPS20,SLMAP,TMEM65,RNFT2,CYTH1,SNX12,NAALADL2,ZFP68,MAS1,AARS,MAP2K1,B4GALT1,METTL15,SLC25A3,GTF2IRD2,UBE2G1,CPLANE1,NCL,GNAO1,AU040320,RHOBTB3,STXBP1,PAQR8,PLXNC1,CDON,ZFP644,MAST1,FNIP1,EIF4A2,ABHD2,RFX4,HECW2,PRKAR2A,STPG2,MARVELD2,PEAK1,KIF27,TIPIN,FHOD3,PPP2R3A,N4BP2,DENND4A,HIBADH,KCTD8,WDHD1,RALGAPB,ASH1L,SELENOF,ABCA17,KIF2A,TMEM268,SOS2,PHF8,NCKAP1,JAK1,PPP1R14C,RABGGTB,MTDH,ZFP804B,SLC22A23,SUMO1,GALNT13,TSHZ3,DGCR8,TEX11,DOCK1,PKD1,KDM5A,RDH13,FBXL4,UBAP2L,RNF111,PDS5B,WASF2,FBXO3,SLC2A13,UBE2R2,EYA4,ATF7IP2,HECTD4,GM49027,CDH8,MSN,ADD3,GSR,KHDRBS2,ALK,DNAJC8,FRMPD4,DPP10,MAP3K4,GM21188,IQSEC1,DTD1,DACH2,CLIP1,TCF4,TRIM5,ATP6V0A2,CAR10,SUGCT,DLG1,RPL27A,KLHL8,EHHADH,MAGED2,CAP2,GNL3,GORAB,INO80D,GM20661,SHMT1,AP1B1,TRAPPC8,PKNOX1,NFE2L2,ZFP142,BTBD9,VAX2,SPATS2,CRIM1,ATP9B,UNC13C,AP3B1,MIB1,OPA3,KREMEN1,ECT2,BCAR3,KLHL5,ADCY5,CNOT2,TRIP13,KMT2E,MAN1B1,CACUL1,SOX1,CASK,FAM189A1,LRFN3,ITGBL1,1700025G04RIK,AKAP13,USO1,SEC24A,PPARGC1B,PARP16,STPG1,ADAMTS3,AP1G1,THRAP3,NINJ2,GPATCH8,TCAIM,EEPD1,CAR8,GM11639,GGA3,RGS22,GALNT7,RIMS2,1700028J19RIK,APAF1,ATG16L1,SASH1,MED13,ABCG1,SLF2,ITGA7,IMMP2L,TNPO2,MTHFD1L,FIG4,SLC16A6,GUCD1,MAPKAPK2,PPP2R1B,ERI3,CHD6,PPP1R36,IFFO2,SHCBP1L,GNA15,RNF146,RABIF,AK9,GAB3,RNF180,STXBP5,INTS14,PRXL2C,UCHL5,SLC35F1,SENP1,SMG1,SLC25A51,ZFR,PLEC,GTF2A1,RANBP1,PLEKHA5,CYP39A1,ARNT2,MPDZ,USP7,CREB5,CPSF3,DACH1,GRIN2C,TBC1D12,TMEM63C,SLC25A16,HNF4A,HSF2BP,CCDC171,CACNA1C,JAM2,COG5,HAUS3,DNAJB14,PEPD,SLC47A2,AFF4,CEP131,RCC2,9130230L23RIK,SP3,PKN2,PRPF39,TRIM26,ARL13B,FBXO8,DDX5,IQCH,8030462N17RIK,NCAM2,ALG14,NUP54,UNC93A2,GM45928,CLCF1,ADGRB1,NR2C1,ARID4B,TCP1,ST3GAL2,VPS35L,HOMER2,TGFB2,ARVCF,CCDC82,RPL6,JAZF1,CCDC136,KIF13B,PADI2,GATAD1,TMBIM7,ROCK1,DGKH,MAP3K7,COL5A3,NOP58,CDH11,RNF225,TSPAN9,CRTAC1,GTF2IRD1,FGF13,EXOC6B,GALNTL5,JMJD1C,RPRD2,ENOPH1,ADK,EEF1A1,MORC2A,TOMM20,HMGXB3,RAPGEF4,FBXW8,PRKCB,PAK2,GM49361,LATS2,FPGT,SEC63,KCP,PIEZO1,PFKM,GM27021,GRIK2,INAVA,PTPN14,MYB,RAET1E,TPM4,R3HDM4,RYR1,POLR1A,RBPMS,TMEM178B,NUB1,TFAP2A,LEMD2,ST7,GOPC,BIRC6,HERC4,OXR1,IKZF4,NEDD9,PDZRN3,PCLO,CHIC1,OSBPL10,NOS1,HNRNPR,KCNQ3,PRKCZ,PLCG1,POU6F1,MYO6,RFX7,ETS1,GPSM2,RECK,GM28729,ADAP1,ELMO3,RPL23,6820408C15RIK,SPRY4,SMARCA4,KLHL10,CDK12,JMJD6,ZEB2,PCBP2,PPP1R2,ATF2,FNDC3C1,TCF12,PACS1,SBNO1,FOXF2,TUG1,FOXF1,TTC28,GRID1,PSMB7,BBS9,PINK1,MARF1,CCDC163,TESK2,NTAN1,PLAGL1,SORCS1,ANKRD31,FAS,HHIP,DHX30,DMC1,USP15,ACADL,ZDHHC5,LHX6,NFATC3,STK32C,UNC79,METTL9,TRIM12C,MED26,PPP1R18,IKZF2,PROX1,CSNK1D,IPO9,PTPRN,MYO1B,AAMP,SGPP2,PRKN,RNASEL,STK25,NCK1,PHLDA1,PIK3C2B,PMS1,SMG7,ZRANB3,CD9,NMNAT2,NCAPD2,PLCE1,DIS3L2,NRP2,ABHD17A,TWIST2,POC1A,CDC14A,GM3002,BCKDHB,THBS1,SPTBN1,PNKD,TMBIM1,RBM25,CXXC5,GPC1,WNT6,DCAF5,FAM149B,NRN1,KCTD16,IRF2,PDE4DIP,GPAM,BARX2,SULT2B1,CABCOCO1,DEGS2,IGFBP7,CLCA3A1,RAB3GAP2,FNIP2,CDC25C,GMDS,DNAH1,BRPF3,CD274,PPM1H,FBXO24,DUSP16,EVA1C,SPINK10,PTPDC1,NEURL1A,MCTP2,GNG12,VWA3B,REV1,HHIPL2,ZBTB37,BCL6,ZFP639,SLC9A2,MRPS22,GNB4,COPA,KIRREL,CAPN2,USP4,UCK2,TMEM131,IP6K1,ST8SIA2,TIPRL,TMEM200C,HSPB6,BICRA,BCL7C,ITFG1,CUX2,SEMA3E,GM49450,TTC39C,LDLRAD4,GAL3ST3,2900026A02RIK,QDPR,PITPNM2,IGSF3,FBXL5,FRY,PTPN13,CAPZA1,PTBP2,TSPAN2,WARS2,PRMT8,DPYSL5,TCHP,SNX29,ARPC3,NCOR2,SRRM4,MAN1A2,ATP1A1,TAPT1,CACNA2D1,FAM133B,TRIM33,SYT6,TBX15,CHFR,GOLGA3,IFT81,RAP1A,RNF216,PSMD9,LMO4,ABRAXAS1,MAPK14,HS2ST1,FNBP1L,DDX54,POLR2J,CRACR2A,LGI2,PISD,ZGRF1,MAP4,DRC1,SNX27,RGS12,LHFP,WNT2B,KCND3,MICAL3,4933427D14RIK,IRAK2,BORCS5,WIPF3,PPARG,ADD2,AAK1,TULP3,GREB1,SGPL1,TRIM17,ERC1,PPP3CA,ADGRL1,H2AX,PDE11A,ELP5,CCDC141,H2AJ,GPR19,TAB3,LRRC9,TEAD1,PACS2,APOO,H2AC20,OCA2,IQGAP1,ACTN4,HNRNPL,CDKN1C,LMO1,ZFP112,KCNC3,CEBPG,PLEKHA7,IL4RA,SPTBN4,ANO1,ACADSB,NANOS2,ZFP444,GM45692,HPS5,ARNTL,ZFP703,RNF150,ABCC8,BNIP3,ZC3H4,SWAP70,LETM2,PRIMPOL,JAKMIP3,RRAS2,LIN7B,CLCN4,CHD9,PLLP,TOM1,CMTM4,HSPA14,NUMB,DDX41,RCAN1,TMEM151A,IRAK3,SMCHD1,EDN1,SNRK,CTSL,BTBD7,EFCAB11,NEO1,AHSA2,CNNM4,CAPN6,RPA1,RAB11A,EIF3J1,KANSL1,ACVR2B,LRRC20,PSEN1,PPP2R5E,ACTN1,ZMYND11,SLC38A9,CHRNB4,MAN1A,FBXL2,UBP1,EFR3B,HS1BP3,EIF4EBP2,TPD52L1,AGTR1A,RARB,TUT7,CADPS,HMGCS1,TTC7B,KIF3C,TAGLN,TOGARAM1,SYNDIG1L,RASSF3,ANLN,ITSN2,TRIM9,RALA,ARG2,FLYWCH1,MAPK1IP1L,GPR137C,MARCHF6,TMEM161B,FBXL7,KHDRBS3,DHH,TOB2,PPIL2,CHAF1B,GM49804,VWA5B2,PCNX,TAF11,FANCE,DENND1C,RAB5A,GET1,SETD4,RHOQ,LUC7L,FEZ2,PFDN6,RBBP8,PDPK1,DHX57,CEMIP2,PDE9A,SIL1,ANKRD13D,ARMH3,SPINDOC,PPP1CA,ATRNL1,APBA1,ZFP407,CNDP1,MAP3K11,H2-DMA,BRD2,NEDD4L,CHKA,NETO1,MAMDC2,ATP5B,SNCAIP,CACNA1D,SYT1,FAM169A,GM8206,SEZ6L,TMEM248,STAU2,SLCO3A1,SFTA2,IRS1,DGKZ,4930519G04RIK,SAMD4B,MED12L,STRBP,RABGAP1,BHLHB9,HK1,PHKB,IFT88,ITPR3,KCNAB3,KCNMB4,FBXL13,SND1,LRRC75A,LRRC8D,CTNNA2,CTNNA1,CACNA2D4,GFM1,LYZL4,CCR9,H13,MECOM,RCL1,PANK3,MCM7,BC024978,KLF9,GRIPAP1,MISP3,5031439G07RIK,ALDH7A1,EGFL7,R3HDM1,KANSL2,2610318N02RIK,COPZ2,SMC4,NANOS3,COP1,ZRANB2,PPP1R10,CXXC4,CABLES1,MEX3A,TRPS1,GM49325,CDK17,UGP2,KRT80,TMEM184B,KIF20B,PHF21A,HADHB,RIPOR1,AGRP,GRTP1,HOXA9,OAZ1,DNM2,DNAJA1,ZFP185,EGFEM1,TLCD2,GABRE,CTDSPL,CTDSP2,CTDSP1,CDK9,SKA2,LARP7,NUDT4,RNF215,IGF2BP1,AATK,SMOC1,TKT,JMJD8,STUB1,SYNGAP1,ABCA2,AK8,FNDC3B,MRPL51,RAB4B,ARHGEF17,BRSK2,CSTF2,DVL2,ARRB1,SREBF2,EML2,VEZT,RNF130,TRAF5,RBKS,SPPL2A,ACTR5,BAIAP3,CNOT3,CHM,ALAS2,SGCZ,TNIK,FXR2,IGF2,CALCR,CHRM2,GNAQ,RPS6KA4,REST,MIEF2,SYNE2,RNF38,GM45713,SRRM2,DNER,KCTD12,DDHD1,CCNF,CTNNBIP1,SYN1,TMEM123,SLC35F6,FAM114A1,XKR6,RAB22A,GLI2,EPHA4,AU021092,RPN1,PLSCR1,TRIB2,GABRB3,PNPLA3,SARAF,SCP2,MAN1C1,XPNPEP1,TMEM164,DOCK5,WDFY2,SLC30A7,NEXMIF,EDA,UNC13A,PRMT2,CDKL1,ATP5G2,UGGT1,KANSL3,FGF12,NDUFA10,SNED1,PARP1,PDXK,PLPP2,GM49322,SCAMP4,ESYT1,ERBB3,MGAT4B,GRIK3,SREBF1,KIF1C,SGSM2,MLLT6,SLC25A39,HELZ,ADI1,AKT1,CEP170B,JAG2,ZKSCAN3,GRK6,DBN1,SEC24C,ACTR8,GM17606,LOXL2,AZIN1,SCRIB,GRINA,GGA1,TRIOBP,GRAP2,DENND6B,BIN2,ACVR1B,C2CD2,PHF1,CUTA,SKIV2L,SRF,PTPRS,INPP5B,CAMK2A,SSH3,RCE1,PCNX3,SYVN1,MAP4K2,ESRRA,STX5A,SH3PXD2A,NOTCH1,SPTAN1,FUBP3,HNRNPK,ATP9A,LAMA5,ANXA5,SEMA4A,DENND4B,SMAP2,TMEM39B,HSPG2,FBXO6,PIK3CD,NELFA,RAB35,HIP1R,TMEM120A,SRRT,ADD1,SMURF1,PDIA4,LOXL3,LRIG1,TATDN2,RASGEF1A,RABAC1,DEDD2,PAK4,RAB11FIP5,ETFBL,ETFB,JOSD2,POLD1,SCAF1,SLC17A7,CLN3,WNK1,CARS,CUL4A,HEATR3,SLC12A4,TERF2,CMIP,RPL13,CPNE7,CDC25A,RFX1,CTNNB1,DNASE1L1,ARRB2,ANK,OTULIN,STOX1,FOXJ2,TBKBP1,RAB40B,ANKRD10,MAST3,MAP2K4,BRD3,NRD1,ZMIZ2,TLCD1,ARGLU1,PLEKHN1,CAND2,MAPKBP1,TBC1D22B,KLHL15,SMC6,TRMT1L,FPGS,RNF19A,ANO10,NBEAL2,TACC1,P2RX7,ACHE,RNGTT,WDR82,NPRL3,TBC1D32,RGP1,MYPOP,NPAS1,CPXM2,ZC3HC1,SEL1L3,TAOK3,TMEM38B,BEND5,MSTO1,NUSAP1,STARD9,MOCOS,RUNX2,EIF2AK2,SPIDR,LRCH3,DCAF13,GTPBP1,SMDT1,PHETA2,CLDN10,HDDC2,MAMLD1,METTL25,CORO2B,RASA2,STAC,NCKAP5L,NEFM,FAM241B,RFXANK,MVB12B,TULP2,PCMT1,CAPN5,SARNP,AWAT2,BMP8A,BMP8B,RADIL,PARVA,PET100,PCSK2,TBP,ZFP652,GM28042,TCF7L2,GM50318,PRSS23,PKN1,PTPRT,RAB26,RAP1GAP,RAPGEF3,GAS2L1,PLD5,BBOF1,GM45234,WDR38,DDI2,RSF1,RSPO4,PRPF6,BOP1,GM49486,CHAT,NDUFAF2,GTF2E2,TPCN2,EIF5,SRCAP,GM42715,RPLP2,RPL12,RPL39,RPL10,RPS13,HSPA8,EIF4G1,CKAP5,RC3H2,SIAE,FAM83E,SPAG17,NOS1AP,METTL23,SSPN,SLC39A11,CHPT1,AK6,GM49356,FBXO15,GM20708,TMEM150C,ZFP219,GM28374,GLB1,TNFSFM13,TNK2,NISCH,TTC16,WRAP73,TRPC5,DGCR2,UBE4B,OTOP2,USP46,ACSL3,PFKFB2,ZBTB6,TRIM28,SLC25A53,TBCD
TF	Factor: Sp1; motif: GGNGGGGGNGGGGGMGGGGCNGGG; match class: 1	TF:M10375_1	FALSE	1.94E-51	50.7115	7425	3787	1706	21866	CELF4,FGFR2,PRKAG2,SH3RF1,NECAB3,MPRIP,SPATA17,SH2B3,ASAP1,CFAP299,CADM2,KPNA7,SNX32,ARRDC3,CHST11,GM49510,NPAS3,PPFIBP1,GM37240,PAX2,ELFN2,GPR176,DUSP10,VASP,D630003M21RIK,SLC44A1,ADTRP,FRYL,PLA2G7,PTK2,SFMBT1,EIF4G3,ICE1,RBFOX2,GRAMD1B,MYO5B,CSGALNACT1,GALNT2,GM42791,PRKCE,PCYT1A,DOP1B,LARP4,EPB41L3,IQCB1,EAF2,AUTS2,DNM3,SAMD4,ADCK1,FOXN3,GM49355,PRDM11,CASQ2,ZFP865,CCDC106,PEX1,NTRK3,SZRD1,NOL4L,MFSD12,DLGAP4,MAP7,FBXL17,RAI1,GATA3,NIPAL2,MSI1,DCT,ANKRD44,LRRC4C,BSN,ATXN1,HBS1L,SEMA5A,FGD5,NRG2,TRHDE,HHIPL1,D16ERTD472E,DIP2B,NRXN1,SHOC2,PLEKHH2,ZFP536,GIT2,SEMA6D,KLF12,SLIT2,KCNMA1,BCL11A,PLCB1,OPTN,POLN,COL12A1,ATP8A2,GOLGB1,GRM1,CTNND2,ACIN1,CAMTA1,ZFP516,DENND1B,MID1,AGAP1,SLC39A8,NELL1,GALNT16,EFL1,VAT1L,GLIS3,HCN1,RAB11FIP1,KCNQ1,ARHGAP10,PTPRJ,KCTD1,TEX26,GALNT10,ST3GAL5,ZKSCAN17,LMCD1,ILDR2,NGLY1,CCDC162,NKX2-2,DENND2A,TGFBRAP1,TTLL11,GSK3A,EPO,ZHX2,ESRRG,KIF7,ST3GAL3,RP9,MAGI3,COX10,GM12185,RASIP1,PACRG,CPEB3,CALN1,CMYA5,CCDC88C,PI4KB,PRDM8,ADAMTS9,AKAIN1,RNF144B,ZBTB38,MCC,CKM,SORBS1,RHOBTB1,RPAP2,VAV2,MACROD1,GLS2,PGAP2,MIEF1,ASAP2,ACAD11,GM20498,RPS16,GM20532,TMEM82,HIVEP3,ABL1,ARHGAP6,MCPH1,RALGPS2,RALGPS1,DOCK7,DOCK6,RGL1,MCM9,IGSF8,ATXN7L1,NF1,ARHGAP4,L1CAM,PSMA2,DMGDH,PRDM16,TET3,CDC73,DIABLO,MTUS1,GINM1,FARP1,BACH2,BRI3,GGNBP1,CEP57L1,GM28635,BRF1,TNFAIP8,MYO1D,DLGAP2,TRIM71,GM49380,GM45785,XRN1,PBX3,CNTNAP1,CDK19,ASB3,ACSF2,CHN1,WWC2,USP37,NT5DC1,NUFIP2,CSMD2,PRKG1,FCHO2,BCL2,MAPK4,PDGFD,DUS2,DNMT3A,DTNB,KLF13,EFHD1,SHC4,GM20696,IQGAP2,PIP5K1B,FAR1,EML6,ARHGAP26,FAM227B,FHIT,MACROD2,CYFIP2,FRS3,RAD54B,LAMB3,NFIX,SLAIN2,MXI1,EML3,LIMK1,RAI14,ABHD15,SPPL3,GM3005,PTPRN2,RBPJ,RELN,CTIF,PTPRV,THAP4,MAP2,PLCH2,EBF3,BEAN1,ZFP697,PIWIL4,GM49395,ITGA1,LRRK1,CCDC148,NCAM1,JUND,KSR1,NFIB,E2F3,KPNB1,SRCIN1,PIP4K2B,WNK4,FBXL20,PRKCA,AXIN2,MAP3K3,1700012B07RIK,ABCA8B,PITPNC1,TMC8,TBC1D16,TOX,NECAB1,EPHA7,GCK,RANBP17,SLIT3,CCNJL,ADAMTS2,CDKL3,GLRA1,TOM1L2,EPN2,GAS7,NTN1,MINK1,SMG6,SLC6A4,PSMD3,FAM219A,SNX30,ROR1,TUT4,DHCR24,SSBP3,SDC3,PUM1,RPS6KA1,SESN2,ATPIF1,ELOA,IGSF21,TMEM51,KAZN,RERE,ACOT7,SUV39H2,NEBL,COL5A1,ARHGAP21,USP6NL,LYPD6B,ACVR1C,NACC2,DENND1A,KCNH7,LY75,LHX2,SCN3A,TTC21B,SCN1A,CHD5,ITGA6,ITGAV,GPR155,WIPF1,KLF7,CEP41,CCDC60,PXN,LDLRAD3,MERTK,SHLD1,ZFP341,SLC32A1,EPB41L1,SYS1,GRIN2B,PTPN5,CDH22,RBM38,HDAC11,GPC3,LANCL3,NRXN2,MAP1A,PTCHD1,OSTM1,NHS,PRPS2,PHKA2,GM49496,HS3ST4,BRWD1,ATP11A,TCF7L1,COL4A2,ARL8A,MAPRE3,TRIM54,DCLRE1B,ATP8A1,CDH2,RGS10,RORA,PRX,CAMK2D,FOXP4,CLEC16A,KLHDC1,USP3,COQ8B,NEGR1,KCNH2,ABHD10,CFTR,CTTNBP2,ANKS1,SHANK3,PODXL2,PHLDB2,BICC1,MAF,CRISPLD2,CDH20,RASA4,BAIAP2L1,GRAMD4,XXYLT1,BDH1,COMT,POLE,ANK1,PPP1R42,RELL1,TAP2,TMCC2,EVA1A,TSPAN11,CRTC3,HIPK1,NIPA1,TRIM42,MSI2,NIPSNAP2,AZIN2,LHFPL2,MSRB3,B4GALT7,NTN4,TMC4,LIMCH1,NPC1,SYNJ1,RCAN3,CLEC2G,EFNA3,PDGFC,CD38,ACVRL1,ADAM19,RGS20,SEPTIN9,NPR1,CSNK1E,NFIC,CELF5,WWOX,MAD1L1,STRA6,FANCC,RUFY2,SIRT1,RMND1,TMCC3,FGFR1,TMEM63B,BCL3,NFKBIL1,SLC25A36,CD99L2,NHLRC3,LRP1,GM5134,NAB2,NEMP1,VTA1,DIP2A,PDE8B,MIPOL1,FGF10,RASGRP4,RBM20,SMIM17,COL22A1,GM49711,MRPS6,PIP5K1C,PAG1,CSMD1,PHLPP2,ARHGEF10,FAM78A,4933434E20RIK,FNDC3A,ATXN2,KIF26B,MED6,SUN2,CUX1,MDGA1,STON2,ANK2,NDRG1,RBM26,SLC29A1,PDE10A,DLG5,BMPR1A,DYNC1H1,CACNA2D2,CORO1C,MAN2A1,PTBP1,PLPPR3,DOT1L,HRH3,SV2C,NRAP,CASQ1,SMARCD1,SMIM13,SENP6,SYN2,SLC20A2,CARNS1,MAML2,POLK,PYROXD2,PLEKHA6,DGKD,ATP2C1,ALOX5AP,RABEP1,AXDND1,ITPK1,MAML3,AHI1,RBBP6,TCF20,MSH3,HAP1,FOXO1,BAZ1A,TMCC1,EFR3A,RFX3,TGM2,YAP1,C1QTNF5,B3GNT2,KATNA1,HSPA1A,FMNL1,WDFY3,SMARCA2,NRG3,ARHGEF2,VIPR2,ZFHX3,KCNIP4,FOXP1,GNAS,ZFP710,PARD6G,SUPT20,DNAJC24,NMT2,KPNA4,DIPK1C,RALYL,SF3B4,SFMBT2,RARA,CBFB,MRGPRE,EP300,TEX14,DSCAML1,SNTB2,ING5,ZSWIM5,KDELR1,GRIN2D,RAVER2,REV3L,MYH9,RHBDD1,SLC35F4,ZSWIM6,PURB,CDYL,FTL1,HPSE2,TMEM135,PRRC2B,JARID2,HNRNPLL,OTUD7A,DOCK3,TRIM14,FAM120C,WDR1,PATL1,ADAM23,ATP11C,TMEM245,PIP5K1A,ROCK2,LONP2,KIF16B,FAM13C,TBCK,SLC4A2,FASTK,TRPC4AP,NCOA1,MYEF2,UBR5,GM20431,BC005537,PTPRK,ARSG,TRPM2,PGM2,PSMD14,PLPPR4,ACOXL,GRIA3,FMR1,CHD3,LPGAT1,PLXDC1,XPO5,PTCD3,WDYHV1,PDE1C,UBE2E2,IGSF11,DIDO1,GM45799,SHB,GRK5,LARGE1,DNAJC6,LSAMP,GIGYF2,XKR5,MAPK1,1700019N19RIK,XPR1,DZIP3,DDX39B,ANKS1B,SGK3,BLMH,PATJ,FERMT2,HTR2C,POT1B,ANAPC15,CSNK1G1,ZBED3,AP4S1,CNTNAP4,SEC14L1,LPP,AVEN,COL25A1,PLPPR1,RIPK2,DOK6,GNE,ZBTB46,ZEB1,GSE1,MEX3D,VMN2R23,PIWIL2,OXSR1,KCNJ6,ODC1,USP34,NBEA,ATG2B,LMOD1,CAMK4,CNTNAP2,MAGI1,PRRG1,STOX2,SLAIN1,PPM1E,UBAP2,DPY19L4,CDC40,FMNL3,SERF2,KIF13A,CDH13,IQANK1,IP6K2,ZFP318,UTRN,SCN9A,UNC93A,HLCS,NSD3,PAWR,MMS19,ABCC1,TBL1X,TMEM117,SLC31A2,PREX1,CELSR3,OSBPL6,NCOA2,MPHOSPH9,NPNT,MBOAT1,PAQR5,LIN54,SEPTIN10,GM12830,TRIP4,SBSPON,NR3C2,EIF4G2,RAB11FIP4,ZFP811,NAP1L4,DNAJC5B,HMGB1,FOXD3,MGAT5,SMARCC1,KDM4A,SCAPER,AKTIP,ACTG1,PRRC2A,ZDBF2,CACNG8,UVRAG,UBN1,PLCH1,FRMD4B,5730522E02RIK,ATXN10,RABGAP1L,LARP4B,LCMT1,SEMA4D,VPS54,SYT14,LEMD3,STMN1,GAD2,MLLT10,WIPF2,ATRX,RPTOR,CYP7B1,TTC3,KIRREL3,CD44,CEP350,CHD4,GABPB1,L3MBTL3,RAB2B,MCMBP,DST,EXO1,MAP7D2,R3HDM2,MDGA2,LRBA,SORCS3,LCMT2,DDR1,STK38,ADAM32,PPP6R3,AP2B1,TANC2,CACNA2D3,DEPDC5,SPTB,CERK,OSBP2,RPS20,SLMAP,TMEM65,RPSA,SENP7,CYTH1,AP4E1,MAS1,MAP2K1,METTL15,GTF2IRD2,UBE2G1,CPLANE1,PPP2CA,GNAO1,AU040320,RHOBTB3,STXBP1,PLXNC1,CDON,ZFP644,FNIP1,CADPS2,RFX4,SPOCK3,HECW2,STPG2,KIF27,FHOD3,PPP2R3A,N4BP2,DENND4A,RNF166,KCTD8,TNXB,PDS5A,DNMBP,ASH1L,SELENOF,GRIK4,KIF2A,TMEM268,SOS2,NCKAP1,JAK1,PPP1R14C,MTDH,SLC22A23,GALNT13,TSHZ3,ZFP777,DOCK1,PKD1,RDH13,FBXL4,UBAP2L,RNF111,PDS5B,DCAF6,FBXO3,RNF214,UBE2R2,EYA4,HECTD4,GM49027,CDH8,ADD3,GP6,FUT8,DPP10,GM21188,SNX7,IQSEC1,CLIP1,TCF4,TRIM5,ATP6V0A2,CAR10,SV2B,SUGCT,PNPLA7,D5ERTD579E,DLG1,GPR158,GREB1L,KLHL8,EHHADH,CAP2,GNL3,PI4KA,INO80D,SHMT1,PKNOX1,NFE2L2,AKAP7,ERBB2,BTBD9,VAX2,SPATS2,CRIM1,ATP9B,UNC13C,LRCH2,AP3B1,NAP1L1,KREMEN1,KLHL5,EEFSEC,ADCY5,CNOT2,SLC24A4,GRID2,KMT2E,MAN1B1,CACUL1,SOX1,CASK,LRFN3,1700025G04RIK,USO1,PPARGC1B,PARP16,BAZ1B,STPG1,ADAMTS3,THRAP3,NINJ2,GPATCH8,TCAIM,EEPD1,CAR8,NABP2,GGA3,GALNT7,RIMS2,ARID2,TRIM30A,MED13,ABCG1,FOXP2,TMPRSS11C,SLF2,BUD23,IMMP2L,SLC16A6,GUCD1,MAPKAPK2,SLC6A14,PPP2R1B,ERI3,CHD6,IFFO2,RNF146,AOAH,GSK3B,GAB3,RNF180,STXBP5,PRXL2C,UCHL5,SLC35F1,SMG1,SLC25A51,PHACTR4,ZFR,TMEFF2,GRIA2,CDC42,GTF2A1,PLEKHA5,ARNT2,MPDZ,USP7,CREB5,NHSL2,DACH1,GRIN2C,TBC1D12,TMEM63C,HNF4A,HSF2BP,TSPAN7,MILR1,CACNA1C,JAM2,COG5,HAUS3,DNAJB14,PEPD,AFF4,RCC2,9130230L23RIK,SP3,PKN2,PRPF39,TRIM26,OPHN1,8030462N17RIK,NCAM2,NUP54,RANBP9,GM45928,CLCF1,ADGRB1,ARID4B,ST3GAL2,VPS35L,ARVCF,CCDC82,JAZF1,CCDC136,PADI2,GATAD1,TMBIM7,ROCK1,DGKH,MAP3K7,CDH11,TSPAN9,CRTAC1,GTF2IRD1,RNF41,ARFGEF1,JMJD1C,RPRD2,ENOPH1,EEF1A1,MORC2A,TOMM20,CLCN5,HMGXB3,FBXW8,PAK2,TMEM144,GM49361,LATS2,FPGT,SEC63,KCP,PFKM,GM27021,GRIK2,INAVA,PTPN14,MYB,TPM4,R3HDM4,RYR1,POLR1A,RBPMS,TMEM178B,NUB1,KCNG2,TFAP2A,WNT5A,LEMD2,GOPC,MAP3K13,BIRC6,HERC4,OXR1,IKZF4,NEDD9,PDZRN3,PCLO,CHIC1,OSBPL10,PDILT,NOS1,HNRNPR,1700018B08RIK,KCNQ3,PITX2,PRKCZ,PLCG1,POU6F1,SLC25A37,MYO6,RFX7,ETS1,GPSM2,RECK,SMAD5,SIX3,GM28729,ELMO3,EIF3J2,SMARCA4,SPTLC3,CDK12,ZEB2,PCBP2,PPP1R2,ATF2,FNDC3C1,TCF12,PACS1,SBNO1,GPR1,FOXF2,TUG1,HFM1,FOXF1,TTC28,PRRC2C,GRID1,PINK1,MARF1,TESK2,NTAN1,SORCS1,ANKRD31,ITPR1,FAS,HHIP,TMEM40,ZDHHC5,LHX6,NFATC3,STK32C,UNC79,HCCS,METTL9,TRIM12C,MED26,TRAPPC9,PPP1R18,IKZF2,SLC39A10,PROX1,CSNK1D,IPO9,PTPRN,MYO1B,AAMP,SGPP2,NEK7,PRKN,NCK1,PHLDA1,PIK3C2B,PITX1,SMG7,ZRANB3,AA986860,IKBKE,NMNAT2,PLCE1,DIS3L2,PARD3B,ABHD17A,TWIST2,CDC14A,GM3002,THBS1,SPTBN1,SOBP,ADCY6,PNKD,RBM25,CXXC5,MKNK1,GPC1,WNT6,DCAF5,NRN1,F13A1,KIFC3,IRF2,FAM81B,JADE1,PDE4DIP,SGSM3,BARX2,SULT2B1,GCNT2,DEGS2,LDB2,IGFBP7,ZDHHC19,CLCA3A1,FNIP2,CCDC149,GMDS,BRPF3,CD274,IRGC1,PPM1H,FBXO24,DUSP16,EVA1C,SPINK10,NEURL1A,MCTP2,GNG12,REV1,ST8SIA6,HHIPL2,ZBTB37,BCL6,SLC9A2,GNB4,ASTN1,KIRREL,USP4,UCK2,TMEM131,IP6K1,ST8SIA2,P4HTM,IL17B,TIPRL,MARK1,ZC3H11A,PTPRG,GABRB1,TMEM200C,HSPB6,BICRA,PKNOX2,BCL7C,SH3BGRL2,CUX2,GM49450,TTC39C,LDLRAD4,GAL3ST3,2900026A02RIK,PITPNM2,IGSF3,FBXL5,FRY,PTPN13,PTBP2,TSPAN2,PIFO,UBE2K,PRMT8,DPYSL5,TCHP,TMEM132D,ARPC3,NCOR2,MAN1A2,RIMBP2,LHFPL3,TAPT1,CACNA2D1,AKAP9,TRIM33,SYT6,CHFR,GALNT17,RAP1A,RNF216,LMO4,PTGFRN,GTF2I,MAPK14,HS2ST1,FNBP1L,LGI2,PISD,ZGRF1,MAP4,DRC1,SNX27,RGS12,MLXIP,WNT2B,KCND3,MICAL3,IRAK2,SEC61A1,INO80B,LRFN2,GREB1,SGPL1,ERC1,PPP3CA,ADGRL1,H2AX,PDE11A,ELP5,AMMECR1,CCDC141,GPR19,RCSD1,TEAD1,PACS2,APOO,HNRNPL,CDKN1C,1700008O03RIK,LMO1,KCNC3,PLEKHA7,IL4RA,ANO1,TM6SF1,ZFP444,KLHL2,ARNTL,ZFP703,ANAPC10,RNF150,RBL2,ABCC8,BNIP3,ZC3H4,TLR3,LETM2,PRIMPOL,RRAS2,LIN7B,CLCN4,CHD9,SPRTN,PLLP,CMTM4,TMEM151A,SMCHD1,EDN1,CTSL,BTBD7,SAMD11,NEO1,FBRS,AHSA2,CNNM4,CAPN6,EIF3J1,KANSL1,ACVR2B,DYDC2,AMPH,PPP2R5E,ACTN1,ZMYND11,NAV1,CNNM1,UBP1,EFR3B,HS1BP3,EIF4EBP2,TPD52L1,AGTR1A,RARB,TNFAIP8L3,UBQLN1,TTC7B,KIF3C,TAGLN,SYNDIG1L,RASSF3,RALA,CGRRF1,DZIP1,MAPK1IP1L,GPR137C,MARCHF6,TMEM161B,KHDRBS3,DHH,TNRC6B,GM49804,PCNX,TAF11,FANCE,RFTN1,RHOQ,FEZ2,PDPK1,ZFP532,CEMIP2,PDE9A,SIL1,ANKRD13D,NFATC1,SPINDOC,TCP11,DUSP1,ATRNL1,APBA1,ZFP407,MAP3K11,H2-DMA,BRD2,NEDD4L,CHKA,NETO1,SNCAIP,CACNA1D,GM28551,ASNSD1,CCDC30,SYT1,FAM169A,GM8206,TRIM2,GSTZ1,SLC16A9,STAU2,SLCO3A1,IRS1,DGKZ,SAMD4B,RSPH14,MED12L,UBAC2,STRBP,BHLHB9,GRIN1,HOPX,HOXC5,IFT88,ITPR3,KCNMB4,SMYD1,TXNDC12,RB1,LRP8,FBXL13,LRRC75A,LRRC8D,CTNNA2,CTNNA1,CACNA2D4,MECOM,RCL1,PANK3,HOXD4,KLF9,5031439G07RIK,ALDH7A1,EGFL7,R3HDM1,KANSL2,POGLUT3,GM29695,WWP2,COPZ2,ADGRE5,COP1,TANGO2,CXXC4,HIPK3,NRP1,MEX3A,TRPS1,GM49325,CDK17,UGP2,KRT80,TMEM184B,PHF21A,WDR59,RIPOR1,AGRP,GRTP1,MTARC2,OAZ1,DNAJA1,ZFP185,VMP1,EGFEM1,TLCD2,GABRE,CTDSPL,CTDSP2,CTDSP1,CDK9,LARP7,NUDT4,RNF215,IGF2BP1,AATK,SMOC1,ASPG,TKT,BOC,JMJD8,STUB1,SYNGAP1,HSPA12A,ABCA2,FNDC3B,NFX1,LPAR1,DMPK,RAB4B,ARHGEF17,BRSK2,TMEM255A,CSTF2,ARRB1,SREBF2,EML2,RNF130,SYAP1,TRAF5,SPPL2A,ACTR5,BAIAP3,ALAS2,CDK13,TNIK,FXR2,GM49394,IGF2,GNAQ,RPS6KA4,REST,SYNE2,RNF38,MACROH2A2,SCD2,RPL13A,SRRM2,DNER,KCTD12,DDHD1,CCNF,CTNNBIP1,SYN1,TMEM123,FAM114A1,XKR6,RAB22A,GLI2,EPHA4,PID1,RTTN,RPN1,GABRB3,PNPLA3,PABPN1L,SCP2,DECR1,MAN1C1,XPNPEP1,GNB2,TMEM164,DOCK5,WDFY2,SLC30A7,SMARCD3,NEXMIF,EDA,UNC13A,SNED1,ATP2B4,PLPP2,ESYT1,MGAT4B,GRIK3,ACAP1,KIF1C,SGSM2,MLLT6,DCAKD,HELZ,PGS1,ADI1,MLH3,AKT1,CEP170B,JAG2,GRK6,DBN1,PDLIM7,GM17606,LOXL2,SCRIB,GRINA,GGA1,DENND6B,BIN2,ACVR1B,ITGA5,SKIV2L,SRF,PTPRS,MRPL21,RCE1,PCNX3,SYVN1,MAP4K2,ESRRA,SH3PXD2A,NOTCH1,SPTAN1,ATP9A,LAMA5,ZFP512B,ANXA5,SEMA4A,SMAP2,TMEM39B,HSPG2,ALDH4A1,FBXO6,UBE3B,RAB35,HIP1R,TMEM120A,SRRT,SMURF1,LOXL3,LRIG1,TATDN2,RASGEF1A,PAK4,RAB11FIP5,FXYD5,ETFBL,ETFB,SCAF1,WNK1,CARS,CUL4A,SLC12A4,TERF2,CMIP,SLC37A4,IL10RA,CDC25A,RFX1,CTNNB1,ANK,OTULIN,PDGFB,STOX1,PTPRF,ARID1A,FOXJ2,TBKBP1,MAP2K4,BRD3,NRD1,ALG10B,ZMIZ2,TLCD1,CAND2,FGF20,TBC1D22B,KLHL15,SMC6,RNF19A,ANO10,NBEAL2,ACHE,WDR82,NPRL3,GM28539,RGP1,NPAS1,SEL1L3,TAOK3,TMEM38B,BEND5,MSTO1,RUNX2,EIF2AK2,SPIDR,MAMLD1,METTL25,CORO2B,RASA2,STAC,NCKAP5L,YJEFN3,NEFM,NPHS1,MVB12B,PCMT1,CAPN5,PARVA,PCSK2,KAT14,ZFP652,PLXNA4,TCF7L2,PPP2R2C,PRSS23,PKN1,PTPRT,RAB26,RAP1GAP,RAPGEF3,PLD5,BBOF1,GM45234,DDI2,RSF1,RSPO4,CTPS2,GM49486,CHAT,NDUFAF2,GTF2E2,TPCN2,SRCAP,TPT1,GM38393,HSPA8,EIF4G1,RC3H2,FAM83E,NOS1AP,CHPT1,TTC23,AK6,GM49356,GM20708,TMEM132C,TMEM150C,GLB1,TNFSFM13,TNK2,NISCH,ASTN2,XNTRPC,TRPC5,DGCR2,EVI5,UBE4B,OTOP2,USP46,ACSL3,PFKFB2,MBTPS2,MAP3K20
TF	Factor: E2F-4; motif: GCGGGAAANA	TF:M02090	FALSE	3.40E-51	50.4684	10367	3787	2230	21866	TTC7,CELF4,SERPINB6A,FGFR2,PRKAG2,SH3RF1,NECAB3,1110004F10RIK,ZBTB7C,HS6ST3,HMGA2,MPRIP,SH2B3,ASAP1,CFAP299,SAMD12,PTPRM,DYNC1I1,HECTD3,ARRDC3,CHST11,GM49510,BNIP5,NPAS3,ABHD18,PPFIBP1,GM37240,GM20695,PAX2,COL14A1,ELFN2,ZFP672,RNF212,GPR176,DUSP10,VASP,D630003M21RIK,RTP3,FRYL,PTK2,ARHGAP44,SFMBT1,PCNT,MYO18B,RBFOX2,DGKI,MYLK,RNF40,EBF2,CSGALNACT1,ETNK1,NELL2,GALNT2,TMEM250-PS,CDC14B,GM42791,RPRD1B,PRKCE,PCYT1A,DOP1B,IL16,LARP4,ARPP21,EPB41L3,RBM48,IQCB1,EAF2,AUTS2,SAMD4,KCNK2,CLASP1,OSER1,BFAR,FOXN3,PRDM11,CASQ2,CCDC106,FTO,PEX1,CD109,RAPGEF2,NTRK3,CMSS1,TTC6,CLSTN2,NOL4L,MFSD12,DLGAP4,RASGEF1B,MAP7,FBXL17,RAI1,GATA3,MSI1,ANKRD44,PDE5A,ATXN1,FGD5,NRG2,SMOC2,HHIPL1,DIP2B,NRXN1,SHOC2,GPC5,ZFP536,LRIG2,GIT2,SEMA6D,KLF12,SLIT2,KCNMA1,GULP1,VWCE,FMN1,BCL11A,CHRNE,MTSS1,PLCB1,RNF144A,OPTN,POLN,COL12A1,ATP8A2,CDC20B,DLG2,GRM1,CTNND2,LAMA2,BMP6,PDZRN4,CAMTA1,ZFP516,TMEM108,AGAP1,SLC39A8,GALNT16,EFL1,VAT1L,HOGA1,GLIS3,HCN1,KCNQ1,ARHGAP10,KCTD1,TEX26,ARHGAP23,ST3GAL5,ZKSCAN17,DLGAP1,CEP128,CPT1C,GSK3A,EPO,GJA5,ZHX2,ESRRG,TPK1,MATN2,COL24A1,ST3GAL3,CHN2,RP9,MAGI3,ADAM12,PACRG,KCNAB1,FAM83F,ARL15,CMYA5,CCDC88C,PI4KB,PRDM8,ADAMTS9,TBC1D22A,RNF144B,MCC,CKM,RHOBTB1,VAV2,MACROD1,NRG1,GLS2,PGAP2,ASAP2,AGPAT3,TBPL1,C2CD6,ACSS2,GM20498,ADAP2,RPS16,PLEKHG3,TMEM82,AKNA,HIVEP3,APEX2,ARHGAP6,RALGPS2,RALGPS1,DOCK7,MTOR,DOCK6,EIF2AK1,A630023A22RIK,ANXA11,RGL1,GCC1,MCM9,CENPP,IGSF8,P3H2,CORIN,NF1,PSMA2,PRDM16,TET3,NMBR,PATL2,FARP1,BACH2,BRI3,GM50253,BANF2,FAM13A,GM7030,ZMYND8,CEP57L1,BCAS1,AGBL4,GM28635,BRF1,TNFAIP8,MYO1D,TRIM71,GM49380,GM45785,MYT1L,STX8,XRN1,PBX3,LPCAT2,GM42688,SLC6A9,TMEM234,CCDC34,CNTNAP1,VAMP1,CDK19,CEP112,CHN1,TFB1M,WWC2,PAXX,USP37,NT5DC1,NUFIP2,CSMD2,FCHO2,BCL2,GALNT14,MAPK4,CRY2,RASSF4,DNAH2,XPNPEP3,DTNB,XLR5A,KLF13,GALNT11,SDHAF1,ITGB3BP,EGFR,SHC4,TXNRD1,GM20696,DRG1,GM21985,PCGF5,PSTPIP2,HAGH,PIP5K1B,FAR1,FAR2,UBOX5,WNT5B,GM38431,1110032A03RIK,EML6,ARHGAP26,FAM227B,FHAD1,MACROD2,CYFIP2,SRPR,RAD54B,NFIX,GRAMD1A,GALNT6,SYNE1,CELF2,MYO18A,MAP3K12,EML3,LIMK1,RAI14,ABHD15,SPPL3,GM3005,PTPRN2,ZFP286,OBSCN,RBPJ,RELN,TIMM17B,TNR,CTIF,PTPRV,NFASC,THAP4,PLCH2,EBF3,SMPD3,BEAN1,GM49395,ITGA1,APP,SLC15A3,LITAF,LRCH1,LRRK1,CCDC148,NCAM1,JUND,FSTL4,KSR1,RGS3,NFIB,CDKAL1,E2F3,STK4,PDK2,MEOX1,KPNB1,NAGS,SRCIN1,FBXL20,DCAF7,PRKCA,MYL4,AXIN2,MAP3K3,CEP95,PITPNC1,PSMD12,TMC8,TBC1D16,BAHCC1,CCDC57,TOX,NECAB1,NKAIN3,KLHL32,KRT10,LIMK2,GCK,RANBP17,SLIT3,TENM2,CCNJL,EBF1,ADAMTS2,CDC42SE2,GLRA1,G3BP1,GEMIN5,ZFP39,TOM1L2,EPN2,PIGL,GAS7,NTN1,MINK1,SMG6,PSMD3,MOB3B,PAKAP,SNX30,GRM6,TUT4,DHCR24,SSBP3,SLC2A1,YIPF1,MACF1,TEKT2,GM49337,TMEM69,SDC3,SESN2,ATPIF1,IGSF21,TMEM51,BC080695,KAZN,EPB41,RERE,ACOT7,SUV39H2,NUDT5,CASZ1,NEBL,COL5A1,ARHGAP21,USP6NL,MED27,GPR107,AIF1L,LYPD6B,CYTIP,NACC2,DENND1A,KCNH7,LY75,LHX2,NUP214,ITGA6,ITGAV,GPR155,KLF7,CEP41,NR1H3,PXN,SLC1A2,D430041D05RIK,ZFP385B,MERTK,KNSTRN,SHLD1,DNAJC17,SLC32A1,EPB41L1,CNBD2,PTGIS,GRIN2B,PTPN5,CDH22,NUP188,CHCHD3,HDAC11,GPC3,GK,PDZD4,LANCL3,NRXN2,MAP1A,HOXA3,GM28308,OTT,LUZP4,PTCHD1,SPEG,OSTM1,NHS,BMP4,PRPS2,GM49496,BRWD1,HSP90B1,MARCHF3,ATP11A,MCF2L,PKD1L2,TCF7L1,COL4A2,SDCCAG8,ARL8A,MAPRE3,TRIM54,DCLRE1B,ATP8A1,CDH2,LMNTD1,RGS10,RORA,ZFYVE28,NTM,NOP14,ASB2,CLUAP1,KYAT3,PRX,CAMK2D,FOXP4,CLEC16A,KLHDC1,USP3,COQ8B,NEGR1,LHPP,CTTNBP2,OPCML,SHANK3,PODXL2,LCP1,OXCT1,CFAP97,PHLDB2,AMZ2,SH3TC1,BCAT1,CDH20,SERGEF,BAIAP2L1,SLC18A1,CMKLR1,XXYLT1,COMT,EEF2K,PHACTR1,ANK1,RELL1,CDIP1,TMCC2,CCDC190,TUBA8,HMOX2,GM44596,EVA1A,TSPAN11,CRTC3,HIPK1,NIPA1,MSI2,IL34,ZDHHC7,STXBP6,AZIN2,LHFPL2,MSRB3,B4GALT7,NTN4,TMC4,POPDC3,LIMCH1,NPC1,SYNJ1,CLEC2G,EFNA3,CD38,ADAM19,SDK1,RGS20,SEPTIN9,NPR1,SLK,SCAMP3,ERBB4,CLMP,NFIC,WWOX,MAD1L1,STRA6,FANCC,RUFY2,GRHL2,PBLD2,ANXA2,SIRT1,AFF3,RMND1,TMCC3,FGFR1,MTMR14,TMEM63B,BCL3,INSR,CACNA1A,SLC25A36,CD99L2,RTKN2,ST6GALNAC5,SORL1,LRP1,RUNX3,NAB2,NEMP1,VTA1,DISC1,DIP2A,MIPOL1,FGF10,DPYS,RBM20,SMIM17,GM49711,MRPS6,NUDT8,GM49405,PIP5K1C,TBCEL,CRAT,PAG1,CSMD1,PHLPP2,ARHGEF10,FAM78A,BACE1,4933434E20RIK,FNDC3A,ATXN2,KIF26B,CEP295,MED6,SUN2,SHPRH,CUX1,ARHGEF40,GBF1,MDGA1,PFDN4,ANK2,AP2A2,IFRD1,HK2,NDRG1,KIF5B,CISH,LIMA1,MICU1,PDE10A,ETV6,CSE1L,DLG5,BMPR1A,CACNA2D2,SLC6A20A,MAN2A1,PTBP1,RIT1,DOT1L,CCDC13,HRH3,SLC34A2,SV2C,ANKRD52,SERHL,PARG,ERGIC1,ARSJ,ISL2,RCBTB2,RCC1,SMARCD1,SMIM13,CDH23,SENP6,SYN2,SLC20A2,EMB,CDK6,ZFP346,CEP85L,PYROXD2,STN1,PPP2R5C,HIST1H2AO,ATP2C1,RABEP1,ITPK1,MAML3,AHI1,GM28043,TCF20,MSH3,HAP1,FOXO1,BAZ1A,TMCC1,EFR3A,KLHDC4,RFX3,TGM2,YAP1,C1QTNF5,B3GNT2,RNF5,KATNA1,HSPA1A,COL26A1,WDFY3,SMARCA2,HPS4,NRG3,ARHGEF2,VIPR2,ZFHX3,APOL7A,HDHD5,GNAS,FAM186A,SUPT20,GM28051,FAM228B,NMT2,KPNA4,RALYL,SFMBT2,ATL1,FLI1,RARA,CBFB,EP300,TEX14,DSCAML1,SCHIP1,RPL3,WARS,SNTB2,ING5,ZSWIM5,KDELR1,GRIN2D,RAVER2,REV3L,PTP4A3,MYH9,CHST3,ZSWIM6,UBLCP1,CDYL,HPSE2,FKBP5,TERB1,PABPC4,ROBO2,NBAS,PRRC2B,HSPA9,WIZ,JARID2,HNRNPLL,OTUD7A,DOCK3,ITPRIP,TRIM14,NANS,WDR1,HHAT,PATL1,RAD50,ADAM23,ATP11C,DHX33,GM29394,ROCK2,CUL5,KIF16B,HEATR6,GAS8,SLC4A2,TRPC4AP,NCOA1,MYEF2,BC005537,YBX3,PTPRK,ARSG,MOG,ENY2,TRPM2,PGM2,PLPPR4,TRMT10C,ZDHHC15,FMR1,CHD3,LPGAT1,FYB,PLXDC1,TMEM242,SNRNP70,WDYHV1,UBE2E2,IGSF11,DIDO1,TRPM3,SHB,GRK5,LARGE1,DNAJC6,GIGYF2,XKR5,HS3ST5,MAPK1,1700019N19RIK,VIT,NELFB,DZIP3,DENND5B,POLR3C,EP400,TLL1,DDX39B,SLCO2A1,DNTTIP1,OLFR322,ANKS1B,CERKL,SGK3,BLMH,KCNIP3,PATJ,FERMT2,ZCCHC7,USP29,ANAPC15,CSNK1G1,ZBED3,SEC14L1,LPP,AVEN,DOK6,RBM27,HYDIN,GNE,ZEB1,GSE1,MEX3D,OXSR1,KCNJ6,ZG16,ODC1,USP34,MAGI2,ADAM17,PPP1R8,CRKL,NSRP1,TULP4,LYN,NBEA,PSMD1,ATG2B,FSIP1,CKS2,MPPED2,CAMK4,NRIP3,VAMP9,MAGI1,PRRG1,SH3BP2,STOX2,SLAIN1,RPL7A,UBAP2,OAS1F,HSPA13,ANKIB1,DPY19L4,SARS,CDC40,FMNL3,ELP1,SERINC4,SERF2,TAFA2,PARD3,ULK4,EIF4A1,MDH1,CDH13,IP6K2,ZFP318,CHSY1,UTRN,SCN9A,MTPN,GON4L,HLCS,ASB13,NSD3,PAWR,VPS52,MMS19,NDC80,ABCC1,TBL1X,MRPS9,TMEM117,NNAT,PREX1,PTPRD,OSBPL6,MPHOSPH9,CS,APBB2,NOP56,GLG1,NPNT,MBOAT1,MAPRE2,ADCY10,PAQR5,LIN54,SEPTIN10,CNOT10,TRIP4,PCLAF,TSTD2,NR3C2,EIF4G2,NDUFV2,SRRM3,ALPK1,KCNK13,ZFP811,NAP1L4,CEP55,ABCC4,UBIAD1,LINGO2,ZFP426,HMGN5,GM21830,EIF2AK3,SNTG1,HMGB1,EMC3,FOXD3,ST6GALNAC4,MGAT5,ZFP791,CPNE4,CNTNAP5A,RALGAPA1,CD247,SCAPER,AKTIP,MED23,TRAP1,ACTG1,NUP205,DIAPH3,ZDBF2,CACNG8,TOP2A,S100A2,ADH6B,UBN1,DIP2C,PLCH1,CBLB,5730522E02RIK,ATXN10,ATF6,ZMPSTE24,PRDM5,PHB2,POLA1,MYO19,SEMA4D,VPS54,SYT14,SLC6A16,ABHD12,CNTNAP5B,LVRN,LEMD3,ARHGEF3,GAD2,MLLT10,WIPF2,BRCA2,PSMC5,ATRX,UBR2,RPTOR,TTC3,KIRREL3,METTL22,UNC13B,RNF149,CD44,MOV10L1,CEP350,ZC3H3,CHD4,GABPB1,SPAG1,L3MBTL3,PREP,MCMBP,CYP2C55,LMBR1,EXO1,MAP7D2,GRIA4,AMPD1,ENOX1,MDGA2,ZBTB40,RDM1,LRBA,SORCS3,ODF2,PTPRA,CMTM8,PPP6R3,WLS,TIMM23,AP2B1,GM10974,ORC2,NRXN3,2410002F23RIK,ADAM22,CACNA2D3,DEPDC5,ATR,SRPK2,SPTB,CERK,RPS20,SLMAP,TMEM65,RPSA,SENP7,RNFT2,ZFP68,ABCG3,MAP2K1,B4GALT1,LUZP2,SLC25A3,PDZD2,GTF2IRD2,THRB,UBE2G1,NCL,PPP2CA,AU040320,RHOBTB3,PLXNC1,ZFP644,ARL10,FNIP1,EIF4A2,NDFIP2,CADPS2,ABHD2,RFX4,NLGN1,HECW2,DOCK8,PRKAR2A,MARVELD2,DCPS,SRGAP2,KIF27,TIPIN,FHOD3,RBM28,TBRG4,PPP2R3A,N4BP2,DENND4A,HIBADH,RNF166,WDHD1,RNF128,TNXB,PDS5A,DNMBP,ASH1L,SELENOF,GRIK4,FBXO7,KIF2A,TMEM268,GTF2B,NCKAP1,CPQ,PPP1R14C,THADA,RABGGTB,CNTN5,XRCC4,MTDH,TMEM167,RPL30,ZFP804B,SLC22A23,SUMO1,GALNT13,TSHZ3,NDUFS1,DGCR8,TEX11,DOCK1,GM5141,PKD1,EIF3C,RDH13,FBXL4,UBAP2L,CYSLTR1,PDS5B,WASF2,DCAF6,FBXO3,RNF214,SLC2A13,CEP162,UBE2R2,CDH18,OSGEP,CDH8,MSN,ZC3H12D,GSR,KHDRBS2,EPHA6,ALKBH6,VPS13B,FRMPD4,FUT8,DPP10,MAP3K4,SNX7,IQSEC1,DTD1,ARAF,CLIP1,TCF4,CAR10,MLH1,SUGCT,D5ERTD579E,DLG1,GPR158,GREB1L,KLHL8,CAP2,GNL3,SS18,PI4KA,INO80D,ANO9,PKNOX1,INSC,SSH2,NFE2L2,DCUN1D2,ZFP142,ERBB2,BTBD9,VAX2,SPATS2,CRIM1,ATP9B,CLK4,UNC13C,IKZF3,LRCH2,CASP2,AP3B1,MIB1,NAP1L1,OPA3,GPR156,KREMEN1,ECT2,BCAR3,KLHL5,EEFSEC,ADCY5,TPD52L2,CNOT2,NLRP5,SLC24A4,GRID2,KMT2E,CACUL1,SOX1,CASK,FAM189A1,GNG4,1700025G04RIK,AKAP13,USO1,SEC24A,RACK1,PPARGC1B,PARP16,BAZ1B,STPG1,ADAMTS3,THRAP3,GPATCH8,TCAIM,EEPD1,STYX,RHEB,GGA3,LRRIQ1,GALNT7,RIMS2,1700028J19RIK,APAF1,ATG16L1,ARID2,SASH1,LYRM7,MED13,MINDY4,FOXP2,SLF2,BUD23,ITGA7,IMMP2L,MTHFD1L,GTF2F2,DKC1,SLC16A6,PDSS1,GUCD1,PDIA5,MAPKAPK2,PPP2R1B,ERI3,CHD6,IFFO2,SHCBP1L,GNA15,ZMYM6,RABIF,SLC16A10,GSK3B,ABCA3,STXBP5,IPO7,INTS14,C7,UCHL5,SLC35F1,SENP1,SMG1,SLC25A51,PHACTR4,ZFR,PLEC,LEKR1,GTF2A1,RANBP1,CYP39A1,ARNT2,MPDZ,USP7,KHDC4,CPSF3,NHSL2,DACH1,GRIN2C,FBXO45,TSPAN7,LTN1,CCDC171,CASR,CACNA1C,JAM2,HAUS3,DNAJB14,SLC47A2,AFF4,RCC2,9130230L23RIK,ZFP248,SP3,PKN2,DDX5,IQCH,OPHN1,LBR,8030462N17RIK,SAXO1,NCAM2,ALG14,NUP54,TMEM212,RANBP9,TIMM44,GM45928,CLCF1,RAPGEF6,ADGRB1,GOLGA1,TCP1,HOMER2,EIF3A,CCDC82,RPL6,JAZF1,TRERF1,KIF13B,ENG,NWD1,GATAD1,ROCK1,DGKH,MAP3K7,CNOT1,COL5A3,NOP58,CDH11,GM2012,GRM8,TSPAN9,CRTAC1,RNF41,FGF13,EXOC6B,GALNTL5,RPRD2,ENOPH1,ADK,EEF1A1,MORC2A,TOMM20,IMPACT,RAPGEF4,FBXW8,FBF1,PRKCB,COL19A1,PAK2,EFCAB7,GM49361,LATS2,WNK3,PPP1R7,EEF1B2,SEC63,TET1,KCP,PTPRB,PIEZO1,PFKM,TTLL5,GM27021,GRIK2,INAVA,PTPN14,H60B,RAET1E,TPM4,ICAM5,R3HDM4,RYR1,RBPMS,TMEM178B,AP3S2,NUB1,ACTL7B,KCNG2,MBNL2,WNT5A,LEMD2,ST7,B3GALT1,BIRC6,HERC4,TMEM30C,HSPBAP1,OXR1,IKZF4,PCLO,CHIC1,OSBPL10,PDILT,NOS1,HNRNPR,KCNQ3,PITX2,PRKCZ,PLCG1,POU6F1,SLC25A37,MYO6,RFX7,HCRTR2,ETS1,FZD3,RECK,ADAP1,ELMO3,6820408C15RIK,CCPG1,SPRY4,CDK12,JMJD6,PCBP2,PPP1R2,ATF2,TCF12,SBNO1,GPR1,TUG1,MEST,HFM1,RPL19,TTC28,PRRC2C,GRID1,CEP85,PSMB7,SH3RF3,TESK2,NTAN1,PLAGL1,SORCS1,ITPR1,SLC25A14,DHX30,DMC1,ACADL,GLB1L,LHX6,STK32C,UNC79,HCCS,METTL9,MED26,PPP1R18,SLC39A10,PROX1,CSNK1D,MYO1B,AAMP,SGPP2,PTPN18,PRKN,RNASEL,STK25,NCK1,PHLDA1,PIK3C2B,B3GNT7,PITX1,SMG7,ZRANB3,CD9,RESP18,MFF,ABHD14B,NMNAT2,PLCE1,NRP2,PARD3B,ABHD17A,TWIST2,CDC14A,GM3002,THBS1,SPTBN1,PNKD,TMBIM1,EPHB1,CXXC5,MKNK1,GPC1,WNT6,CBLL1,MFSD6,DCAF5,FAM149B,NRN1,FAM81B,JADE1,PDE4DIP,SGSM3,BARX2,SULT2B1,GCNT2,GIPC2,FILIP1,CABCOCO1,FRAS1,DEGS2,ZMYND10,IGFBP7,CLCA3A1,MTHFD1,RAB3GAP2,FNIP2,CCDC149,CDC25C,DNAH1,BRPF3,PPM1H,DUSP16,NEURL1A,GNG12,PLB1,REV1,ZBTB37,BCL6,ZFP639,BC034090,SLC9A2,DARS2,MRPS22,GNB4,CHST10,COPA,RBM5,KIRREL,CAPN2,ATP1A4,USP4,UCK2,TMEM131,ST8SIA2,P4HTM,NSL1,TIPRL,MARK1,ARHGEF4,ZC3H11A,XRRA1,PTPRG,GABRB1,ZFP775,BICRA,LIM2,BCL7C,ITFG1,SH3BGRL2,RSKR,CUX2,KCNK10,SEMA3E,GM49450,TTC39C,LDLRAD4,2900026A02RIK,QDPR,PITPNM2,IGSF3,FBXL5,GRK4,PTPN13,CAPZA1,PTBP2,PROM1,WARS2,PRMT8,TCHP,SNX29,PDGFRA,NCOR2,SRRM4,MAN1A2,SASS6,ATP1A1,LHFPL3,TAPT1,CACNA2D1,FAM133B,TRIM33,SYT6,PITPNB,TBX15,GOLGA3,MEDAG,GALNT17,FAM102B,RAP1A,LMO4,PTGFRN,MLXIPL,HS2ST1,DDX54,SLC16A1,LGI2,ZGRF1,MAP4,DRC1,SNX27,RGS12,LHFP,MLXIP,WNT2B,KCND3,ZFP638,IRAK2,KLRB1F,TMTC1,AAK1,POLE4,GM9008,SEC61A1,TULP3,BRK1,PTPRO,H2AC10,LRRN2,LRFN2,SGPL1,ERC1,KRT5,PPP3CA,ADGRL1,H2AX,PDE11A,H2AC1,ELP5,H2AJ,GPR19,TAB3,KRT90,TNFAIP8L1,H2AC15,KRT75,TEAD1,PACS2,APOO,CPB2,H2AC20,OCA2,PSTK,IQGAP1,HNRNPL,SUPT5,CDKN1C,IQCK,1700008O03RIK,LMO1,ZFP112,CEBPG,PLEKHA7,IL4RA,ANO1,ACADSB,TM6SF1,SOX6,ZFP444,HPS5,KLHL2,ARNTL,ZFP703,ANAPC10,RNF150,RBL2,ADRB3,ABCC8,BNIP3,ZC3H4,PLEKHA4,LETM2,SLC16A7,PRIMPOL,JAKMIP3,RRAS2,CLCN4,DHX32,SPRTN,URB2,CMTM4,HSPA14,VWA8,DDX41,IRAK3,TLN2,SMCHD1,EDN1,TTBK1,CTSL,ZFP445,BTBD7,EFCAB11,NEO1,PA2G4,FBRS,AHSA2,CNNM4,DROSHA,AHSA1,CAPN6,RPA1,H2AC19,H2AC18,EIF3J1,KANSL1,ACVR2B,ERCC6L2,LRRC20,AMPH,PPP2R5E,ACTN1,ZMYND11,DTNA,MAN1A,NAV1,UBP1,EFR3B,HS1BP3,EIF4EBP2,CADPS,MARK3,HMGCS1,TNFAIP8L3,UBQLN1,PALM,KIF3C,TOGARAM1,SYNDIG1L,RASSF3,ITSN2,NID1,TRIM9,ARG2,JAM3,EIPR1,ATG14,FLYWCH1,MAPK1IP1L,GPR137C,MARCHF6,TMEM161B,FBXL7,PNP,DHH,TOB2,CHAF1B,RNASEH2A,VWA5B2,PCNX,RFTN1,SETD4,RHOQ,LUC7L,PFDN6,PDPK1,ZFP428,WDR4,CEMIP2,SIL1,ANKRD13D,ARMH3,NFATC1,TCP11,PPP1CA,DUSP1,ATRNL1,APBA1,MAP3K11,BRD2,NEDD4L,CHKA,NETO1,MAMDC2,SNCAIP,CACNA1D,GM28551,ASNSD1,CCDC30,SYT1,GM8206,TRIM2,TMEM248,SLC16A9,STAU2,SLCO3A1,SFTA2,IRS1,4833420G17RIK,UACA,GM20604,LIMS2,MED12L,UBAC2,STRBP,RABGAP1,BHLHB9,GRIN1,XK,ITGAE,HK1,PHKB,HOPX,HOXC5,EXOC2,MRPL58,IFT88,PEAR1,KCNAB3,KCNMB4,TXNDC12,4930469K13RIK,RB1,PCX,LRP8,CCDC127,FBXL13,IFT74,SND1,LRRC75A,LRRC8D,CTNNA2,CTNNA1,GFM1,LYZL4,CCR9,H13,MECOM,GM49383,RCL1,PANK3,PANK2,MCM7,PANK1,BC024978,KLF9,GRIPAP1,MISP3,5031439G07RIK,ALDH7A1,EGFL7,RTL1,R3HDM1,KANSL2,GLYCTK,WWP2,COPZ2,SMC4,ADGRE5,COP1,TANGO2,ZRANB2,SPTSSA,CXXC4,CABLES1,HIPK3,NRP1,MEX3A,TRPS1,ATG5,GM49325,CDK17,KRT80,TMEM184B,KIF20B,BC052040,PHF21A,HADHB,ZFP84,RIPOR1,AGRP,GRTP1,MTARC2,OAZ1,DNM2,DNAJA1,ZFP185,KLHDC7A,VMP1,EGFEM1,CTDSPL,CTDSP2,CTDSP1,CDK9,SKA2,LARP7,NUDT4,IGF2BP1,AATK,SMOC1,ASPG,TKT,SAP18,SPATC1,BOC,JMJD8,AK8,RPS21,FNDC3B,NFX1,LPAR1,DMPK,RAB4B,ARHGEF17,CSTF2,HUWE1,ARRB1,SREBF2,EML2,VEZT,GRAMD1C,TRAF5,DDX19B,SPPL2A,ACTR5,CNOT3,TRIM80,RNLS,SLC43A2,COL27A1,CDK13,TNIK,FXR2,CALCR,CHRM2,RPS6KA4,REST,SYNE2,RNF38,MACROH2A2,MMGT1,GM45713,SLC9A1,SRRM2,DNER,KCTD12,DDHD1,IRAK1,GLCE,CTNNBIP1,TMEM123,NUDT9,TMEM94,TPX2,DNAJA4,FAM114A1,XKR6,GPC6,ZC3H12C,TGM3,RAB22A,GLI2,EPHA4,POLI,RTTN,AU021092,PML,PLSCR1,TRIB2,GABRB3,PNPLA3,SCP2,DECR1,MAN1C1,SCARB2,GNB2,TMEM164,DOCK5,GAP43,WDFY2,TECTB,NEXMIF,EDA,UNC13A,ATP5G2,UGGT1,KANSL3,FGF12,SNED1,ATP2B4,PARP1,RRP1,PDXK,PLPP2,ESYT1,ERBB3,MGAT4B,GRIK3,FTL1-PS1,KIF1C,SGSM2,MLLT6,SLC25A39,DCAKD,HELZ,PGS1,ADI1,AKT1,CEP170B,ZKSCAN3,PDLIM7,ACTR8,GM17606,LOXL2,AZIN1,SCRIB,GRINA,MROH1,GGA1,DENND6B,BIN2,ACVR1B,ITGA5,C2CD2,HAGHL,CIAO3,PHF1,SF3A3,SKIV2L,LTA,SRF,PTPRS,DIAPH1,ARAP3,MRPL21,RCE1,PCNX3,SYVN1,MAP4K2,ESRRA,FADS1,SH3PXD2A,NOTCH1,SPTAN1,HNRNPK,CD82,AQR,MYBL2,ATP9A,LAMA5,ZFP512B,ANXA5,SEMA4A,DENND4B,ECM1,SMAP2,TMEM39B,PLOD3,PIK3CD,NELFA,GCN1,RAB35,HIP1R,POM121,TMEM120A,SRRT,ADD1,INTS1,EIF3B,SMURF1,PDIA4,LOXL3,LRIG1,TATDN2,RASGEF1A,ATP1A3,DEDD2,RAB11FIP5,JOSD2,POLD1,SCAF1,SLC17A7,CLN3,WNK1,PLEKHA1,CARS,CUL4A,RPL18A,CHERP,FARSA,AKT1S1,NLRC5,SLC12A4,TERF2,CMIP,RPL13,CPNE7,DNMT1,IL10RA,CDC25A,RFX1,CTNNB1,DNASE1L1,ARMCX3,ARRB2,ACLY,OTULIN,CLSPN,NUPL1,RETREG1,STOX1,FAM210A,PTPRF,TBKBP1,MAST3,BRD3,TLCD1,ARGLU1,CAND2,TSPAN15,MAPKBP1,TBC1D22B,PDE12,KLHL15,SMC6,CSF2RB2,SLFN9,TRMT1L,SORCS2,FPGS,RNF19A,LYSMD1,HDAC5,ANO10,NBEAL2,ACHE,WDR82,NUDT1,MAPK8IP3,RGP1,MYPOP,NPAS1,CPXM2,SEL1L3,TMEM38B,BEND5,MTF1,MSTO1,EMC7,NUSAP1,COL4A3,RUNX2,EIF2AK2,SPIDR,LRCH3,DCAF13,GTPBP1,SMDT1,PHETA2,CLDN10,HDDC2,MAMLD1,METTL25,CORO2B,RASA2,STAC,NCKAP5L,NEFM,NPHS1,RFXANK,MVB12B,CAPN5,SARNP,AWAT2,BMP8B,PARVA,PCSK2,KAT14,ZFP652,GM28042,PLXNA4,TCF7L2,GRIN3A,PRSS23,PKN1,PTPRT,RAP1GAP,RAPGEF3,GAS2L1,PLD5,RECQL5,BBOF1,GRCC10,GM45234,RPS3A1,DDI2,RSPO4,GNB1L,CTPS2,PRPF6,SAP30BP,HAUS6,CHAT,GTF2E2,RPS2,EIF5,SRCAP,GM42715,TPT1,RPLP2,RPL39,GM38393,HSPA8,RPS3,RPS11,EEF2,RPL23A,RBMX,RC3H2,CCAR1,SPAG17,NOS1AP,METTL23,SLC39A11,AK6,ANKRD45,TMEM132C,TMEM150C,OBSL1,ZFP219,NMNAT1,GLB1,TMSB15L,NISCH,TTC16,WRAP73,ASTN2,TRIM60,GM20458,XNTRPC,TRPC5,UBE2U,UBE4B,OTOP2,ACSL3,MBTPS2,MAP3K20,TAPBP,ZBTB6,TRIM28,TBCD
TF	Factor: Sp1; motif: GGGGCGGGGC	TF:M00931	FALSE	1.04E-50	49.9824	8685	3787	1932	21866	TTC7,CELF4,SERPINB6A,SH3RF1,NECAB3,1110004F10RIK,MPRIP,SH2B3,ASAP1,CFAP299,CADM2,ST6GALNAC3,SAMD12,DYNC1I1,SNX32,HECTD3,CHST11,NPAS3,ABHD18,PPFIBP1,GM37240,PAX2,COL14A1,ELFN2,HOOK3,ZFP672,DUSP10,VASP,D630003M21RIK,SLC44A1,FRYL,PLA2G7,FRMD4A,SFMBT1,ICE1,CLYBL,DGKI,MYO5B,RNF40,CSGALNACT1,NELL2,GALNT2,TMEM250-PS,GM42791,IARS2,PRKCE,TMEM63A,DOP1B,EPB41L3,RBM48,IQCB1,EAF2,AUTS2,DNM3,SAMD4,KCNK2,ADCK1,PRDM11,ZFP865,PEX1,NTRK3,CLSTN2,NOL4L,DLGAP4,RASGEF1B,MAP7,RAI1,MSI1,INPP4A,PDZK1,LRRC4C,BSN,PDE5A,ABLIM1,ATXN1,SEMA5A,FGD5,TRHDE,HHIPL1,D16ERTD472E,DIP2B,NRXN1,SHOC2,ZFP536,LRIG2,GIT2,SEMA6D,KLF12,SLIT2,KCNMA1,GULP1,VWCE,PPFIA2,BCL11A,MTSS1,RNF144A,POLN,COL12A1,ATP8A2,GOLGB1,GRM1,CTNND2,ACIN1,CAMTA1,ZFP516,DENND1B,PITPNA,AGAP1,SLC39A8,NELL1,EFL1,HOGA1,GLIS3,HCN1,KCNQ1,ARHGAP10,KCTD1,GALNT10,ARHGAP23,ST3GAL5,ZKSCAN17,DLGAP1,NGLY1,NKX2-2,CPT1C,TGFBRAP1,TTLL11,NAV2,GSK3A,ZHX2,TPK1,ST3GAL3,RP9,MAGI3,ADAM12,PACRG,BRINP3,CALN1,GM45062,FAM83F,ARL15,C130026I21RIK,NSUN2,CMYA5,CCDC88C,PI4KB,PRDM8,ADAMTS9,AKAIN1,ZBTB38,RALGAPA2,SORBS1,RHOBTB1,RPAP2,VAV2,MACROD1,WDR89,NRG1,PGAP2,MIEF1,ASAP2,HMG20A,AGPAT3,C2CD6,ACAD11,ACSS2,COX16,ADAP2,GM20532,PLEKHG3,TMEM82,AKNA,HIVEP3,MKKS,ABL1,RALGPS2,RALGPS1,DOCK7,MTOR,DOCK6,ANXA11,RGL1,GCC1,IL11RA1,MCM9,IGSF8,CORIN,ARHGAP4,L1CAM,PRDM16,TET3,NMBR,PATL2,DIABLO,GINM1,FARP1,BACH2,BRI3,GM7030,CEP57L1,BCAS1,BCAS3,AGBL4,GM28635,BRF1,TNFAIP8,MYO1D,DLGAP2,GM49380,GM45785,XRN1,PBX3,LPCAT2,SLC6A9,TMEM234,GM44503,CNTNAP1,RAB37,CDK19,ACSF2,WWC2,PAXX,USP37,NT5DC1,NUFIP2,CSMD2,DPY19L2,FCHO2,BCL2,GALNT14,MAPK4,POU2F2,GLOD4,DNMT3A,DTNB,KLF13,GALNT11,EFHD1,SHC4,TXNRD1,CCDC73,GM20696,GM21985,IQGAP2,PCGF5,HAGH,PIP5K1B,FAR1,FAR2,WNT5B,GM38431,EML6,ARHGAP26,FAM227B,FHIT,MACROD2,CYFIP2,FRS3,LAMB3,GRAMD1A,GALNT6,RTF2,CERS1,SYNE1,CELF2,SLAIN2,MXI1,MAP3K12,EML3,LIMK1,RAI14,SPPL3,GM3005,PTPRN2,ZFP286,RBPJ,RELN,TIMM17B,NFASC,THAP4,SP140,A530032D15RIK,MAP2,PLCH2,BEAN1,LRCH1,LRRK1,HSPA12B,NCAM1,JUND,KSR1,TLE1,NFIB,SCGN,E2F3,PDK2,B4GALNT2,KPNB1,SRCIN1,PIP4K2B,FBXL20,DCAF7,PRKCA,MAP3K3,CEP95,PITPNC1,PSMD12,RBFOX3,TBC1D16,TOX,CLVS1,VIRMA,NKAIN3,EPHA7,RANBP17,SLIT3,TENM2,CCNJL,TBC1D9B,ADAMTS2,CDKL3,ACSL6,CDC42SE2,G3BP1,GEMIN5,ZFP39,TOM1L2,EPN2,GAS7,MINK1,SMG6,SLC6A4,PSMD3,4930578G10RIK,PAKAP,SNX30,TUT4,SLC2A1,AU022252,SDC3,RPS6KA1,SESN2,ATPIF1,ECE1,IGSF21,KAZN,EPB41,RERE,ACOT7,SUV39H2,ARHGAP21,USP6NL,AIF1L,LYPD6B,ACVR1C,DENND1A,KCNH7,BAZ2B,LHX2,CHD5,ITGA6,GPR155,WIPF1,KLF7,CEP41,NR1H3,CCDC60,PXN,SLC1A2,LDLRAD3,ELP4,MERTK,SHLD1,TTLL9,EPB41L1,GRIN2B,CTTN,PTPN5,CDH22,RBM38,NUP188,MID1IP1,HDAC11,GPC3,GK,PDZD4,NRXN2,MAP1A,OTT,LUZP4,DAZAP1,PTCHD1,SPEG,OSTM1,NHS,BMP4,PRPS2,PHKA2,HS3ST4,BRWD1,HSP90B1,ATP11A,MCF2L,CCDC93,SDCCAG8,ARL8A,DYSF,ATP8A1,CDH2,RGS10,RORA,ZFYVE28,PRX,CASC1,CAMK2D,FOXP4,CLEC16A,USP3,NEGR1,LHPP,NOS3,KCNH2,ABHD10,CTTNBP2,ANKS1,OPCML,SHANK3,LCP1,AMZ2,BICC1,MAF,CRISPLD2,CDH20,SERGEF,RASA4,BAIAP2L1,SLC18A1,CMKLR1,XXYLT1,BDH1,WDR17,EEF2K,POLE,RELL1,TAP2,CDIP1,TUBA8,HMOX2,EVA1A,CRTC3,GALNTL6,HIPK1,NIPA1,MSI2,IL34,ZDHHC7,NIPSNAP2,AZIN2,LHFPL2,B4GALT7,TMC4,LIMCH1,NPC1,SYNJ1,RCAN3,EFNA3,SLC35E2,ACVRL1,ADAM19,SDK1,SEPTIN9,NPR1,DPP6,CSNK1E,ERBB4,NFIC,CELF5,WWOX,MAD1L1,STRA6,FANCC,RUFY2,PBLD2,ANXA2,SIRT1,RMND1,TMCC3,FGFR1,MTMR14,TMEM63B,BCL3,NFKBIL1,SLC25A36,CD99L2,NHLRC3,RTKN2,ST6GALNAC5,PIGK,SORL1,LRP1,GM5134,NAB2,VTA1,DISC1,DIP2A,MIPOL1,FGF10,RASGRP4,RBM20,SMIM17,COL22A1,GM49711,MRPS6,NUDT8,GM49405,PIP5K1C,CRAT,PAG1,CSMD1,PHLPP2,ARHGEF10,SORBS2,FAM78A,4933434E20RIK,R3HCC1L,ATXN2,KIF26B,CEP295,MED6,SUN2,SHPRH,ARHGEF40,GBF1,MDGA1,ANK2,AP2A2,IFRD1,NDRG1,KIF5B,CISH,MICU1,SLC29A1,PDE10A,DLG5,BMPR1A,DYNC1H1,CACNA2D2,SLC6A20A,CORO1C,BABAM2,MAN2A1,PLPPR3,RIT1,DOT1L,HRH3,SLC34A2,SERHL,ERGIC1,CASQ1,MARK2,SMARCD1,SMIM13,SENP6,SLC20A2,ANO6,MAML2,ZFP346,POLK,EIF3D,CEP85L,HEBP1,PYROXD2,PLEKHA6,POU5F1,DGKD,RABEP1,AXDND1,ITPK1,AHI1,RBBP6,MSH3,HAP1,FOXO1,BAZ1A,TMCC1,EFR3A,RFX3,TGM2,YAP1,PLA2G6,C1QTNF5,B3GNT2,RNF5,PRRX1,HSPA1A,WDFY3,NRG3,TMEM219,ARHGEF2,VIPR2,ZFHX3,GNAS,PARD6G,DCLK1,SUPT20,GM28051,NMT2,KPNA4,RALYL,SF3B4,SFMBT2,RARA,MRGPRE,EP300,TEX14,DSCAML1,ZZEF1,SNTB2,ING5,ZSWIM5,TFCP2L1,GRIN2D,RAVER2,REV3L,PTP4A3,MYH9,CHST3,ZSWIM6,PURB,CDYL,TERB1,TMEM135,PRRC2B,HSPA9,WIZ,XAB2,JARID2,OTUD7A,TRIM14,NANS,FAM120C,WDR1,HHAT,RAD50,ATP11C,DHX33,GM29394,TMEM245,PIP5K1A,ROCK2,CUL5,LONP2,KIF16B,GAS8,FAM13C,SLC4A2,FASTK,TRPC4AP,NCOA1,MYEF2,UBR5,GM20431,BC005537,YBX3,ARSG,PGM2,PLPPR4,GRIA3,ZDHHC15,CENPJ,FMR1,LPGAT1,RPL4,PLXDC1,XPO5,CCDC66,PTCD3,WDYHV1,UBE2E2,DIDO1,TRPM3,SHB,GRK5,DNAJC6,GIGYF2,HS3ST5,MAPK1,1700019N19RIK,XPR1,NELFB,1700006A11RIK,TAF1D,EP400,DDX39B,SLCO2A1,ANKS1B,SGK3,BLMH,KCNIP3,PATJ,FERMT2,USP29,CSNK1G1,ZBED3,AP4S1,SEC14L1,LPP,AVEN,PLPPR1,DOK6,RBM27,HYDIN,ZBTB46,ZEB1,GSE1,MEX3D,PIWIL2,G3BP2,ODC1,USP34,ADAM17,NSRP1,LYN,NBEA,PSMD1,ATG2B,COMMD10,LMOD1,VAMP9,CNTNAP2,MAGI1,PRRG1,STOX2,TMEM62,SLAIN1,PPM1E,HSPA13,RBM47,DPY19L4,CDC40,FMNL3,SERINC4,SERF2,KIF13A,PARD3,EIF4A1,CDH13,ENKUR,IQANK1,IP6K2,ZFP318,CHSY1,UTRN,SCN9A,UNC93A,MTPN,HLCS,ASB13,NSD3,PAWR,MMS19,ABCC1,TBL1X,FAM234A,ELL2,TMEM117,NNAT,SLC31A2,PREX1,CELSR3,PTPRD,OSBPL6,NCOA2,MPHOSPH9,CS,NPNT,RPL21,RNF14,MAPRE2,PAQR5,LIN54,SEPTIN10,CNOT10,LRRC28,TRIP4,TSTD2,SBSPON,EIF4G2,NDUFV2,RAB11FIP4,NAP1L4,CEP55,ABCC4,HMGB1,DNM1,ZFP260,ST6GALNAC4,MGAT5,SMARCC1,ZFP791,CPNE4,RALGAPA1,SCAPER,AKTIP,MED23,TTC39B,TRAP1,ACTG1,NUP205,PRRC2A,ZDBF2,UVRAG,DIP2C,FRMD4B,ATXN10,MARCHF8,LARP4B,POLA1,MYO19,SEMA4D,DNAAF4,VPS54,SYT14,CRYL1,ABHD12,LVRN,SLC25A43,LEMD3,ARHGEF3,STMN1,MLLT10,WIPF2,PSMC5,ATRX,UBR2,RPTOR,CYP7B1,TTC3,KIRREL3,UNC13B,MOV10L1,OSBPL9,CEP350,CHD4,GABPB1,SPAG1,L3MBTL3,RAB2B,MCMBP,DST,LMBR1,EXO1,MAP7D2,GRIA4,R3HDM2,ZBTB40,RDM1,COPS7A,SORCS3,DDR1,ODF2,STK38,CSGALNACT2,PPP6R3,AP2B1,TANC2,2410002F23RIK,DEPDC5,ATR,SPTB,OSBP2,RPS20,SLMAP,TMEM65,RNFT2,CYTH1,SNX12,NAALADL2,ZFP68,MAS1,ABCG3,MAP2K1,B4GALT1,SLC25A3,GTF2IRD2,UBE2G1,CPLANE1,NCL,GNAO1,AU040320,STXBP1,PAQR8,PLXNC1,CDON,ZFP644,MAST1,FNIP1,EIF4A2,ABHD2,RFX4,HECW2,PRKAR2A,STPG2,MARVELD2,PEAK1,KIF27,TIPIN,FHOD3,PPP2R3A,N4BP2,DENND4A,HIBADH,KCTD8,WDHD1,RALGAPB,ASH1L,SELENOF,KIF2A,TMEM268,SOS2,PHF8,NCKAP1,JAK1,PPP1R14C,RABGGTB,MTDH,ZFP804B,SLC22A23,SUMO1,GALNT13,TSHZ3,DGCR8,TEX11,DOCK1,PKD1,KDM5A,RDH13,FBXL4,UBAP2L,PDS5B,WASF2,FBXO3,SLC2A13,UBE2R2,EYA4,ATF7IP2,HECTD4,GM49027,CDH8,MSN,ADD3,GSR,KHDRBS2,ALK,DNAJC8,FRMPD4,DPP10,MAP3K4,GM21188,IQSEC1,DTD1,CLIP1,TCF4,ATP6V0A2,CAR10,SUGCT,DLG1,RPL27A,KLHL8,EHHADH,MAGED2,CAP2,GNL3,GORAB,INO80D,GM20661,SHMT1,AP1B1,TRAPPC8,PKNOX1,NFE2L2,ZFP142,BTBD9,VAX2,SPATS2,CRIM1,ATP9B,UNC13C,AP3B1,MIB1,OPA3,KREMEN1,ECT2,BCAR3,KLHL5,ADCY5,CNOT2,TRIP13,KMT2E,MAN1B1,CACUL1,SOX1,CASK,FAM189A1,LRFN3,ITGBL1,1700025G04RIK,USO1,SEC24A,PPARGC1B,PARP16,STPG1,ADAMTS3,THRAP3,NINJ2,GPATCH8,TCAIM,EEPD1,CAR8,GM11639,GGA3,RGS22,GALNT7,RIMS2,1700028J19RIK,APAF1,ATG16L1,SASH1,MED13,ABCG1,SLF2,ITGA7,IMMP2L,TNPO2,MTHFD1L,FIG4,SLC16A6,GUCD1,MAPKAPK2,PPP2R1B,ERI3,CHD6,PPP1R36,IFFO2,SHCBP1L,GNA15,RNF146,RABIF,AK9,GAB3,RNF180,STXBP5,INTS14,PRXL2C,UCHL5,SLC35F1,SENP1,SMG1,SLC25A51,ZFR,PLEC,GTF2A1,RANBP1,PLEKHA5,CYP39A1,ARNT2,MPDZ,USP7,CREB5,CPSF3,DACH1,GRIN2C,TBC1D12,TMEM63C,SLC25A16,HNF4A,HSF2BP,CCDC171,CACNA1C,JAM2,COG5,HAUS3,DNAJB14,PEPD,SLC47A2,AFF4,CEP131,RCC2,9130230L23RIK,SP3,PKN2,PRPF39,TRIM26,ARL13B,FBXO8,DDX5,IQCH,8030462N17RIK,NCAM2,ALG14,NUP54,UNC93A2,GM45928,CLCF1,ADGRB1,NR2C1,ARID4B,TCP1,ST3GAL2,VPS35L,HOMER2,TGFB2,ARVCF,CCDC82,JAZF1,CCDC136,KIF13B,PADI2,GATAD1,TMBIM7,ROCK1,MAP3K7,COL5A3,NOP58,CDH11,RNF225,TSPAN9,CRTAC1,GTF2IRD1,FGF13,EXOC6B,GALNTL5,JMJD1C,RPRD2,ENOPH1,ADK,MORC2A,TOMM20,HMGXB3,RAPGEF4,FBXW8,PRKCB,PAK2,GM49361,LATS2,FPGT,SEC63,KCP,PIEZO1,PFKM,GM27021,GRIK2,INAVA,PTPN14,MYB,RAET1E,TPM4,R3HDM4,RYR1,POLR1A,RBPMS,TMEM178B,NUB1,TFAP2A,LEMD2,ST7,GOPC,BIRC6,HERC4,OXR1,IKZF4,NEDD9,PDZRN3,PCLO,CHIC1,OSBPL10,NOS1,HNRNPR,KCNQ3,PRKCZ,PLCG1,POU6F1,MYO6,RFX7,ETS1,GPSM2,RECK,ADAP1,ELMO3,RPL23,6820408C15RIK,SPRY4,KLHL10,JMJD6,ZEB2,PCBP2,PPP1R2,ATF2,FNDC3C1,TCF12,PACS1,SBNO1,FOXF2,TUG1,FOXF1,TTC28,GRID1,PSMB7,BBS9,PINK1,MARF1,CCDC163,TESK2,NTAN1,PLAGL1,SORCS1,ANKRD31,FAS,HHIP,DHX30,DMC1,USP15,ACADL,ZDHHC5,LHX6,NFATC3,STK32C,UNC79,METTL9,MED26,PPP1R18,IKZF2,PROX1,CSNK1D,IPO9,PTPRN,MYO1B,AAMP,SGPP2,PRKN,STK25,NCK1,PHLDA1,PIK3C2B,PMS1,SMG7,ZRANB3,CD9,NMNAT2,NCAPD2,PLCE1,NRP2,ABHD17A,TWIST2,CDC14A,GM3002,BCKDHB,THBS1,SPTBN1,PNKD,TMBIM1,RBM25,CXXC5,GPC1,WNT6,DCAF5,FAM149B,NRN1,KCTD16,IRF2,PDE4DIP,BARX2,SULT2B1,ELMO1,CABCOCO1,DEGS2,IGFBP7,CLCA3A1,RAB3GAP2,FNIP2,CDC25C,GMDS,BRPF3,CD274,PPM1H,DUSP16,EVA1C,SPINK10,PTPDC1,NEURL1A,MCTP2,GNG12,VWA3B,REV1,HHIPL2,ZBTB37,BCL6,ZFP639,BC034090,SLC9A2,MRPS22,GNB4,COPA,KIRREL,CAPN2,USP4,UCK2,TMEM131,IP6K1,ST8SIA2,TIPRL,TMEM200C,HSPB6,BICRA,BCL7C,ITFG1,CUX2,SEMA3E,GM49450,TTC39C,LDLRAD4,GAL3ST3,2900026A02RIK,QDPR,PITPNM2,IGSF3,FBXL5,FRY,PTPN13,CAPZA1,PTBP2,TSPAN2,WARS2,PRMT8,DPYSL5,TCHP,SNX29,ARPC3,NCOR2,SRRM4,MAN1A2,ATP1A1,TAPT1,CACNA2D1,FAM133B,TRIM33,SYT6,TBX15,CHFR,GOLGA3,IFT81,RAP1A,RNF216,PSMD9,LMO4,PTGFRN,ABRAXAS1,MAPK14,HS2ST1,FNBP1L,DDX54,POLR2J,CRACR2A,LGI2,PISD,ZGRF1,MAP4,DRC1,SNX27,RGS12,LHFP,WNT2B,KCND3,MICAL3,4933427D14RIK,IRAK2,BORCS5,TMTC1,WIPF3,PPARG,ADD2,AAK1,TULP3,GREB1,SGPL1,TRIM17,ERC1,PPP3CA,ADGRL1,H2AX,PDE11A,ELP5,CCDC141,H2AJ,GPR19,TAB3,LRRC9,TEAD1,PACS2,APOO,H2AC20,OCA2,IQGAP1,ACTN4,CDKN1C,LMO1,ZFP112,KCNC3,CEBPG,PLEKHA7,IL4RA,SPTBN4,ANO1,ACADSB,ZFP444,GM45692,HPS5,ARNTL,ZFP703,RNF150,ABCC8,BNIP3,ZC3H4,SWAP70,LETM2,PRIMPOL,JAKMIP3,RRAS2,LIN7B,CLCN4,CHD9,PLLP,TOM1,CMTM4,HSPA14,VWA8,RCAN1,TMEM151A,IRAK3,SMCHD1,EDN1,SNRK,CTSL,BTBD7,EFCAB11,NEO1,AHSA2,CNNM4,CAPN6,RPA1,RAB11A,EIF3J1,KANSL1,ACVR2B,LRRC20,PSEN1,PPP2R5E,ACTN1,ZMYND11,SLC38A9,CHRNB4,MAN1A,FBXL2,UBP1,EFR3B,HS1BP3,EIF4EBP2,TPD52L1,AGTR1A,RARB,TUT7,CADPS,HMGCS1,TTC7B,KIF3C,TAGLN,TOGARAM1,SYNDIG1L,RASSF3,ANLN,ITSN2,TRIM9,RALA,ARG2,FLYWCH1,MAPK1IP1L,GPR137C,MARCHF6,TMEM161B,FBXL7,KHDRBS3,DHH,TOB2,PPIL2,CHAF1B,GM49804,VWA5B2,PCNX,TAF11,FANCE,DENND1C,RFTN1,RAB5A,GET1,SETD4,RHOQ,LUC7L,FEZ2,PFDN6,RBBP8,PDPK1,DHX57,CEMIP2,PDE9A,SIL1,ANKRD13D,ARMH3,SPINDOC,PPP1CA,ATRNL1,APBA1,ZFP407,MAP3K11,H2-DMA,BRD2,NEDD4L,CHKA,NETO1,MAMDC2,ATP5B,SNCAIP,CACNA1D,SYT1,FAM169A,GM8206,SEZ6L,TMEM248,STAU2,SLCO3A1,SFTA2,IRS1,4930519G04RIK,SAMD4B,STRBP,RABGAP1,BHLHB9,HK1,PHKB,IFT88,ITPR3,KCNAB3,KCNMB4,FBXL13,SND1,LRRC75A,LRRC8D,CTNNA2,CTNNA1,LYZL4,CCR9,H13,MECOM,RCL1,PANK3,MCM7,KLF9,GRIPAP1,MISP3,5031439G07RIK,ALDH7A1,EGFL7,R3HDM1,KANSL2,2610318N02RIK,WWP2,COPZ2,SMC4,NANOS3,COP1,TANGO2,ZRANB2,PPP1R10,CXXC4,CABLES1,MEX3A,TRPS1,GM49325,CDK17,UGP2,KRT80,TMEM184B,KIF20B,PHF21A,HADHB,RIPOR1,AGRP,GRTP1,HOXA9,OAZ1,DNM2,DNAJA1,ZFP185,EGFEM1,TLCD2,GABRE,CTDSPL,CTDSP2,CTDSP1,CDK9,SKA2,LARP7,NUDT4,RNF215,IGF2BP1,AATK,SMOC1,TKT,JMJD8,STUB1,SYNGAP1,ABCA2,AK8,FNDC3B,MRPL51,RAB4B,ARHGEF17,BRSK2,CSTF2,DVL2,ARRB1,SREBF2,EML2,VEZT,RNF130,TRAF5,RBKS,SPPL2A,ACTR5,BAIAP3,CNOT3,CHM,ALAS2,SGCZ,TNIK,FXR2,IGF2,CHRM2,GNAQ,RPS6KA4,REST,MIEF2,SYNE2,RNF38,GM45713,SRRM2,DNER,KCTD12,DDHD1,CCNF,CTNNBIP1,SYN1,TMEM123,SLC35F6,FAM114A1,XKR6,RAB22A,GLI2,EPHA4,AU021092,RPN1,PLSCR1,TRIB2,GABRB3,PNPLA3,SARAF,SCP2,MAN1C1,XPNPEP1,TMEM164,DOCK5,WDFY2,SLC30A7,NEXMIF,EDA,UNC13A,PRMT2,CDKL1,ATP5G2,KANSL3,FGF12,NDUFA10,SNED1,PARP1,PDXK,PLPP2,GM49322,SCAMP4,ESYT1,ERBB3,MGAT4B,GRIK3,SREBF1,KIF1C,SGSM2,SLC25A39,HELZ,PGS1,ADI1,AKT1,CEP170B,JAG2,ZKSCAN3,GRK6,DBN1,SEC24C,ACTR8,GM17606,LOXL2,AZIN1,SCRIB,GRINA,GGA1,TRIOBP,GRAP2,BIN2,ACVR1B,C2CD2,PHF1,CUTA,SKIV2L,SRF,PTPRS,INPP5B,SSH3,RCE1,PCNX3,SYVN1,MAP4K2,ESRRA,STX5A,SH3PXD2A,NOTCH1,SPTAN1,FUBP3,HNRNPK,ATP9A,LAMA5,ANXA5,SEMA4A,DENND4B,SMAP2,TMEM39B,HSPG2,FBXO6,PIK3CD,NELFA,RAB35,HIP1R,TMEM120A,SRRT,ADD1,SMURF1,PDIA4,LOXL3,LRIG1,TATDN2,RASGEF1A,RABAC1,DEDD2,PAK4,RAB11FIP5,ETFBL,ETFB,JOSD2,POLD1,SCAF1,SLC17A7,CLN3,WNK1,CARS,CUL4A,HEATR3,SLC12A4,TERF2,CMIP,RPL13,CPNE7,CDC25A,RFX1,CTNNB1,DNASE1L1,ARRB2,ANK,OTULIN,STOX1,TBKBP1,RAB40B,ANKRD10,MAST3,MAP2K4,BRD3,NRD1,ZMIZ2,TLCD1,ARGLU1,PLEKHN1,CAND2,MAPKBP1,TBC1D22B,KLHL15,SMC6,TRMT1L,FPGS,RNF19A,ANO10,NBEAL2,P2RX7,ACHE,RNGTT,WDR82,NPRL3,TBC1D32,RGP1,MYPOP,NPAS1,CPXM2,ZC3HC1,SEL1L3,TAOK3,TMEM38B,BEND5,MSTO1,NUSAP1,STARD9,MOCOS,RUNX2,EIF2AK2,SPIDR,LRCH3,DCAF13,GTPBP1,SMDT1,PHETA2,CLDN10,HDDC2,MAMLD1,METTL25,CORO2B,RASA2,STAC,NCKAP5L,NEFM,FAM241B,RFXANK,MVB12B,TULP2,PCMT1,CAPN5,SARNP,AWAT2,BMP8A,BMP8B,RADIL,PARVA,PET100,PCSK2,TBP,ZFP652,GM28042,TCF7L2,GM50318,PRSS23,PKN1,PTPRT,RAB26,RAP1GAP,RAPGEF3,GAS2L1,PLD5,BBOF1,GM45234,RPS3A1,WDR38,DDI2,RSF1,RSPO4,PRPF6,BOP1,GM49486,CHAT,NDUFAF2,GTF2E2,EIF5,SRCAP,RPLP2,RPL12,RPL39,RPL10,RPS13,HSPA8,EIF4G1,CKAP5,RC3H2,SIAE,SPAG17,NOS1AP,METTL23,SSPN,SLC39A11,CHPT1,AK6,GM49356,GM20708,TMEM150C,GM28374,GLB1,TNFSFM13,TNK2,NISCH,TTC16,WRAP73,TRPC5,DGCR2,UBE4B,OTOP2,USP46,ACSL3,PFKFB2,ZBTB6,TRIM28,SLC25A53,TBCD
TF	Factor: E2F-3; motif: GGCGGGN; match class: 1	TF:M02089_1	FALSE	1.08E-50	49.9676	6918	3787	1609	21866	TTC7,FGFR2,SH3RF1,NECAB3,HS6ST3,HMGA2,MPRIP,SH2B3,ASAP1,CFAP299,CADM2,ST6GALNAC3,SNX32,ARRDC3,CHST11,NPAS3,ABHD18,PPFIBP1,GM37240,PAX2,COL14A1,ELFN2,HOOK3,ZFP672,DUSP10,VASP,D630003M21RIK,SLC44A1,FRYL,PLA2G7,PTK2,SFMBT1,ICE1,CLYBL,MYO5B,RNF40,ETNK1,NELL2,GALNT2,GM42791,IARS2,PRKCE,TMEM63A,DOP1B,LARP4,ARPP21,EPB41L3,IQCB1,EAF2,AUTS2,DNM3,SAMD4,KCNK2,BFAR,FOXN3,PRDM11,ZFP865,NTRK3,CLSTN2,NOL4L,DLGAP4,MAP7,FBXL17,RAI1,MSI1,ANKRD44,BSN,PDE5A,ABLIM1,ATXN1,SEMA5A,TRHDE,HHIPL1,DIP2B,NRXN1,SHOC2,ZFP536,LRIG2,GIT2,SEMA6D,KLF12,SLIT2,KCNMA1,GULP1,VWCE,PPFIA2,BCL11A,MTSS1,RNF144A,OPTN,POLN,COL12A1,ATP8A2,GOLGB1,CTNND2,ACIN1,BMP6,PDZRN4,CAMTA1,ZFP516,DENND1B,PITPNA,TMEM108,AGAP1,SLC39A8,NELL1,EFL1,PPP2R2B,GLIS3,HCN1,RAB11FIP1,KCNQ1,ARHGAP10,GALNT10,ARHGAP23,ST3GAL5,ZKSCAN17,DLGAP1,NGLY1,BCL7A,CPT1C,DENND2A,TGFBRAP1,GSK3A,TPK1,CHN2,RP9,MAGI3,ADAM12,PACRG,CALN1,ARL15,NSUN2,CMYA5,CCDC88C,PRDM8,AKAIN1,RALGAPA2,RHOBTB1,RPAP2,VAV2,MACROD1,NRG1,GLS2,PGAP2,MIEF1,ASAP2,HMG20A,AGPAT3,C2CD6,ACSS2,ADAP2,GM20532,PLEKHG3,TMEM82,HIVEP3,MKKS,ABL1,RALGPS2,RALGPS1,DOCK7,DOCK6,ANXA11,RGL1,GCC1,MCM9,IGSF8,ATXN7L1,CORIN,ARHGAP4,PRDM16,TET3,PATL2,CDC73,DIABLO,GINM1,FARP1,BACH2,BRI3,CEP57L1,GM28635,BRF1,TNFAIP8,MYO1D,GM49380,GM45785,XRN1,PBX3,LPCAT2,SLC6A9,ACSF2,CHN1,WWC2,PAXX,USP37,NT5DC1,NUFIP2,CSMD2,FCHO2,BCL2,GALNT14,MAPK4,POU2F2,DNMT3A,DTNB,XLR5A,KLF13,EFHD1,TXNRD1,CCDC73,GM20696,GM21985,IQGAP2,PIP5K1B,FAR1,GM38431,EML6,ARHGAP26,MACROD2,CYFIP2,FRS3,GRAMD1A,SLAIN2,MXI1,EML3,LIMK1,RAI14,RBM19,SPPL3,GM3005,PTPRN2,RBPJ,RELN,TIMM17B,NFASC,THAP4,MAP2,EBF3,BEAN1,GM49395,ITGA1,APP,LRCH1,LRRK1,CCDC148,NCAM1,JUND,KSR1,TLE1,NFIB,E2F3,KPNB1,SRCIN1,PIP4K2B,DCAF7,PRKCA,MAP3K3,PITPNC1,PSMD12,RBFOX3,TBC1D16,TOX,VIRMA,NKAIN3,EPHA7,CCNJL,TBC1D9B,ADAMTS2,CDC42SE2,EPN2,GAS7,SMG6,SLC6A4,4930578G10RIK,SNX30,TUT4,SSBP3,SLC2A1,SDC3,RPS6KA1,SESN2,ATPIF1,ECE1,IGSF21,TMEM51,KAZN,EPB41,RERE,ACOT7,SUV39H2,COL5A1,ARHGAP21,USP6NL,AIF1L,LYPD6B,ACVR1C,KCNH7,LY75,LHX2,SCN3A,CHD5,ITGA6,ITGAV,GPR155,WIPF1,KLF7,CEP41,NR1H3,PXN,LDLRAD3,MERTK,SHLD1,ZFP341,TTLL9,EPB41L1,GRIN2B,CTTN,PTPN5,CDH22,RBM38,MID1IP1,HDAC11,GPC3,GK,PDZD4,NRXN2,PTCHD1,OSTM1,NHS,PHKA2,HS3ST4,BRWD1,ATP11A,CCDC93,TCF7L1,COL4A2,SDCCAG8,ARL8A,DYSF,ATP8A1,CDH2,RGS10,PRX,CASC1,CAMK2D,FOXP4,CLEC16A,USP3,KCNH2,CTTNBP2,ANKS1,OPCML,SHANK3,LCP1,AMZ2,BICC1,MAF,SERGEF,RASA4,BAIAP2L1,SLC18A1,CMKLR1,XXYLT1,BDH1,EEF2K,POLE,RELL1,CDIP1,HMOX2,EVA1A,CRTC3,GALNTL6,HIPK1,NIPA1,MSI2,IL34,ZDHHC7,STXBP6,NIPSNAP2,AZIN2,LHFPL2,MSRB3,B4GALT7,NTN4,LIMCH1,NPC1,SYNJ1,RCAN3,EFNA3,SLC35E2,SDK1,SEPTIN9,NPR1,CSNK1E,ERBB4,CELF5,FANCC,RUFY2,PBLD2,ANXA2,SIRT1,RMND1,TMCC3,FGFR1,MTMR14,TMEM63B,NFKBIL1,SLC25A36,CD99L2,RTKN2,ST6GALNAC5,SORL1,LRP1,NAB2,DISC1,DIP2A,PDE8B,MIPOL1,SMIM17,COL22A1,GM49711,MRPS6,PIP5K1C,PAG1,CSMD1,PHLPP2,ARHGEF10,SORBS2,FAM78A,4933434E20RIK,R3HCC1L,FNDC3A,ATXN2,KIF26B,CEP295,MED6,SUN2,SHPRH,ARHGEF40,GBF1,MDGA1,ANK2,AP2A2,IFRD1,NDRG1,MICU1,SLC29A1,PDE10A,ETV6,DLG5,BMPR1A,DYNC1H1,CACNA2D2,SLC6A20A,CORO1C,BABAM2,MAN2A1,PTBP1,PLPPR3,RIT1,DOT1L,HRH3,SV2C,SERHL,ERGIC1,RCC1,SMARCD1,SMIM13,SENP6,SYN2,SLC20A2,ZFP346,POLK,EIF3D,CEP85L,PYROXD2,DGKD,RABEP1,ITPK1,AHI1,RBBP6,MSH3,HAP1,FOXO1,BAZ1A,TMCC1,RFX3,TGM2,PLA2G6,B3GNT2,RNF5,KATNA1,HSPA1A,WDFY3,SMARCA2,NRG3,TMEM219,ARHGEF2,VIPR2,FOXP1,GNAS,GM21992,RBM14,PARD6G,SUPT20,GM28051,NMT2,KPNA4,PRDM2,SFMBT2,RARA,EP300,TEX14,DSCAML1,ZZEF1,SNTB2,ING5,ZSWIM5,GRIN2D,RAVER2,REV3L,PTP4A3,MYH9,CHST3,ZSWIM6,PURB,CDYL,PABPC4,TMEM135,PRRC2B,SF3B3,JARID2,HNRNPLL,OTUD7A,DOCK3,TRIM14,NANS,FAM120C,WDR1,HHAT,RAD50,ADAM23,ATP11C,GM29394,ROCK2,CUL5,KIF16B,GAS8,FAM13C,SLC4A2,FASTK,TRPC4AP,NCOA1,UBR5,GM20431,BC005537,ARSG,PGM2,PLPPR4,ZDHHC15,CENPJ,CHD3,LPGAT1,RPL4,PLXDC1,XPO5,CCDC66,PTCD3,WDYHV1,UBE2E2,IGSF11,DIDO1,TRPM3,SHB,GIGYF2,HS3ST5,MAPK1,1700019N19RIK,XPR1,EP400,DDX39B,ANKS1B,KCNIP3,PATJ,FERMT2,AP4S1,LPP,AVEN,PLPPR1,DOK6,HYDIN,ZBTB46,ZEB1,GSE1,MEX3D,PIWIL2,G3BP2,KCNJ6,ODC1,USP34,MAGI2,NSRP1,NBEA,ATG2B,VAMP9,MAGI1,PRRG1,STOX2,SLAIN1,PPM1E,HSPA13,RBM47,DPY19L4,CDC40,FMNL3,SERF2,KIF13A,PARD3,RPS8,EIF4A1,IQANK1,IP6K2,ZFP318,CHSY1,SCN9A,UNC93A,MTPN,HLCS,NSD3,PAWR,MMS19,ABCC1,TBL1X,FAM234A,ELL2,TMEM117,NNAT,PREX1,CELSR3,OSBPL6,NCOA2,CS,NPNT,RNF14,PAQR5,LIN54,SEPTIN10,CNOT10,EIF4G2,NDUFV2,RAB11FIP4,CEP55,ABCC4,EIF2AK3,HMGB1,DNM1,FOXD3,ZFP260,ST6GALNAC4,SCAPER,AKTIP,TTC39B,ACTG1,NUP205,PRRC2A,ZDBF2,PRMT9,UVRAG,DIP2C,5730522E02RIK,ATXN10,MARCHF8,RABGAP1L,LARP4B,MYO19,SEMA4D,VPS54,SYT14,LEMD3,ARHGEF3,STMN1,MLLT10,WIPF2,CYP7B1,TTC3,UNC13B,RNF149,OSBPL9,CEP350,CHD4,GABPB1,L3MBTL3,RAB2B,MCMBP,DST,LMBR1,MAP7D2,R3HDM2,MDGA2,LRBA,COPS7A,SORCS3,ODF2,STK38,PPP6R3,AP2B1,TANC2,2410002F23RIK,ADAM22,DEPDC5,SPTB,CERK,OSBP2,RPS20,SLMAP,TMEM65,SENP7,CYTH1,AP4E1,ZFP68,MAS1,MAP2K1,B4GALT1,METTL15,GTF2IRD2,UBE2G1,CPLANE1,NCL,PPP2CA,GNAO1,AU040320,RHOBTB3,STXBP1,PLXNC1,CDON,MAST1,FNIP1,NDFIP2,CADPS2,RFX4,HECW2,DOCK8,STPG2,PEAK1,SRGAP2,KIF27,FHOD3,PPP2R3A,N4BP2,DENND4A,HIBADH,KCTD8,PDS5A,DNMBP,ASH1L,SELENOF,GRIK4,KIF2A,TMEM268,SOS2,NCKAP1,JAK1,XRCC4,MTDH,TMEM167,SLC22A23,TSHZ3,DOCK1,PKD1,RDH13,FBXL4,UBAP2L,RNF111,CYSLTR1,WASF2,FBXO3,RNF214,SLC2A13,UBE2R2,EYA4,HECTD4,GM49027,CDH8,MSN,KHDRBS2,ALK,DNAJC8,FRMPD4,FUT8,DPP10,CAR10,SUGCT,DLG1,KLHL8,GNL3,SS18,INO80D,AP1B1,TRAPPC8,PKNOX1,NFE2L2,BTBD9,VAX2,SPATS2,CRIM1,ATP9B,CLK4,AP3B1,MIB1,KREMEN1,ECT2,BCAR3,KLHL5,ADCY5,CNOT2,TRIP13,GRID2,KMT2E,MAN1B1,CACUL1,SOX1,CASK,FAM189A1,LRFN3,1700025G04RIK,PPARGC1B,PARP16,ADAMTS3,THRAP3,NINJ2,RHEB,GGA3,GALNT7,RIMS2,1700028J19RIK,APAF1,ARID2,SASH1,MED13,ABCG1,SLF2,BUD23,IMMP2L,TNPO2,FIG4,SLC16A6,GUCD1,PDIA5,MAPKAPK2,PPP2R1B,ERI3,CHD6,PPP1R36,IFFO2,SHCBP1L,GNA15,RNF146,RABIF,GSK3B,AK9,GAB3,RNF180,STXBP5,INTS14,PRXL2C,UCHL5,SLC35F1,SENP1,SMG1,SLC25A51,ZFR,PLEC,LEKR1,CDC42,GTF2A1,PLEKHA5,CYP39A1,ARNT2,MPDZ,USP7,CREB5,DACH1,GRIN2C,TBC1D12,TMEM63C,SLC25A16,HSF2BP,TSPAN7,CCDC171,CACNA1C,JAM2,COG5,HAUS3,DNAJB14,PEPD,AFF4,RCC2,9130230L23RIK,SP3,PKN2,PRPF39,DDX5,OPHN1,8030462N17RIK,NCAM2,RANBP9,GM45928,CLCF1,ADGRB1,ARID4B,TCP1,VPS35L,HOMER2,ARVCF,CCDC82,JAZF1,CCDC136,KIF13B,PADI2,BC107364,GATAD1,ROCK1,MAP3K7,COL5A3,NOP58,CDH11,TSPAN9,CRTAC1,GTF2IRD1,RNF41,EXOC6B,JMJD1C,RPRD2,ENOPH1,ADK,EEF1A1,MORC2A,HMGXB3,RAPGEF4,PRKCB,PAK2,GM49361,LATS2,FPGT,SEC63,KCP,PFKM,GM27021,GRIK2,INAVA,PTPN14,TPM4,RYR1,POLR1A,RBPMS,TMEM178B,NUB1,TFAP2A,WNT5A,LEMD2,ST7,GOPC,BIRC6,OXR1,IKZF4,PCLO,CHIC1,OSBPL10,HNRNPR,KCNQ3,PRKCZ,PLCG1,POU6F1,MYO6,RFX7,ETS1,GPSM2,RECK,SMAD5,ADAP1,ELMO3,EIF3J2,6820408C15RIK,SPRY4,ZEB2,PCBP2,PPP1R2,ATF2,FNDC3C1,TCF12,TCERG1,PACS1,SBNO1,FOXF2,TUG1,MEST,HFM1,FOXF1,TTC28,GRID1,PINK1,MARF1,TESK2,NTAN1,SORCS1,ANKRD31,FAS,HHIP,DHX30,DMC1,USP15,ACADL,ZDHHC5,LHX6,NFATC3,STK32C,UNC79,METTL9,MED26,PPP1R18,IKZF2,CSNK1D,IPO9,PTPRN,MYO1B,AAMP,SGPP2,PRKN,NCK1,PHLDA1,PIK3C2B,SMG7,ZRANB3,CD9,ABHD14B,NMNAT2,NCAPD2,PLCE1,ABHD17A,GM3002,BCKDHB,THBS1,SPTBN1,PNKD,TMBIM1,CXXC5,GPC1,WNT6,DCAF5,NRN1,KCTD16,IRF2,JADE1,SGSM3,BARX2,DEGS2,IGFBP7,RAB3GAP2,FNIP2,GMDS,BRPF3,DUSP16,EVA1C,SPINK10,PTPDC1,NEURL1A,MCTP2,GNG12,SLC8A3,VWA3B,REV1,HHIPL2,ZBTB37,BCL6,ZFP639,BC034090,SLC9A2,GNB4,CAPN2,USP4,UCK2,TMEM131,IP6K1,ST8SIA2,TIPRL,PTPRG,TMEM200C,ZFP775,BICRA,BCL7C,ITFG1,CUX2,SEMA3E,GM49450,TTC39C,LDLRAD4,GAL3ST3,2900026A02RIK,QDPR,PITPNM2,IGSF3,FRY,PTPN13,CAPZA1,PTBP2,TSPAN2,WARS2,PRMT8,DPYSL5,SNX29,ARPC3,NCOR2,MAN1A2,ATP1A1,TAPT1,CACNA2D1,FAM133B,TRIM33,SYT6,PITPNB,GOLGA3,IFT81,RAP1A,PSMD9,LMO4,PTGFRN,GTF2I,ABRAXAS1,FAT4,HS2ST1,FNBP1L,DDX54,POLR2J,CRACR2A,LGI2,PISD,ZGRF1,MAP4,DRC1,SNX27,RGS12,LHFP,WNT2B,KCND3,4933427D14RIK,TMTC1,PPARG,THSD7A,LRFN2,TRIM17,ERC1,PPP3CA,ADGRL1,PDE11A,ELP5,AMMECR1,GPR19,TAB3,TEAD1,PACS2,APOO,IQGAP1,ACTN4,HNRNPL,CDKN1C,LMO1,ZFP112,KCNC3,CEBPG,PLEKHA7,SPTBN4,ANO1,ZFP444,GM45692,KLHL2,ARNTL,ZFP703,RNF150,ABCC8,BNIP3,ZC3H4,SWAP70,PRIMPOL,JAKMIP3,RRAS2,LIN7B,CLCN4,PLLP,TOM1,CMTM4,TMEM151A,IRAK3,SMCHD1,SNRK,CTSL,BTBD7,EFCAB11,NEO1,AHSA2,CNNM4,CAPN6,RPA1,RAB11A,EIF3J1,KANSL1,ACVR2B,LRRC20,PSEN1,PPP2R5E,ACTN1,ZMYND11,SLC38A9,CHRNB4,MAN1A,NAV1,CNNM1,FBXL2,UBP1,MDM1,EFR3B,HS1BP3,EIF4EBP2,TPD52L1,AGTR1A,RARB,TUT7,CADPS,HMGCS1,TTC7B,KIF3C,TOGARAM1,SYNDIG1L,RASSF3,ANLN,ITSN2,TRIM9,RALA,FLYWCH1,MAPK1IP1L,GPR137C,MARCHF6,TMEM161B,FBXL7,KHDRBS3,DHH,TOB2,CHAF1B,VWA5B2,PCNX,TAF11,FANCE,RFTN1,SETD4,RHOQ,FEZ2,PFDN6,RBBP8,PDPK1,CEMIP2,PDE9A,SIL1,ANKRD13D,ARMH3,NFATC1,SPINDOC,PPP1CA,ATRNL1,APBA1,ZFP407,MAP3K11,H2-DMA,BRD2,NEDD4L,CHKA,NETO1,ATP5B,SNCAIP,CACNA1D,SYT1,FAM169A,GM8206,SEZ6L,STAU2,SLCO3A1,IRS1,SAMD4B,STRBP,HK1,PHKB,HOXC5,IFT88,ITPR3,KCNMB4,TXNDC12,RB1,LRP8,FBXL13,SND1,LRRC75A,LRRC8D,CTNNA2,CTNNA1,CCR9,MECOM,PANK2,MCM7,MISP3,5031439G07RIK,ALDH7A1,R3HDM1,KANSL2,SMC4,COP1,TANGO2,ZRANB2,PPP1R10,CXXC4,CABLES1,MEX3A,TRPS1,GM49325,CDK17,UGP2,TMEM184B,KIF20B,WDR59,HADHB,RIPOR1,AGRP,GRTP1,HOXA9,OAZ1,DNM2,EGFEM1,GABRE,CTDSP2,CDK9,LARP7,NUDT4,RNF215,IGF2BP1,SMOC1,TKT,STUB1,SYNGAP1,ABCA2,FNDC3B,NFX1,LPAR1,MRPL51,RAB4B,ARHGEF17,BRSK2,CSTF2,DVL2,ARRB1,SREBF2,EML2,VEZT,RNF130,SYAP1,TRAF5,RBKS,ACTR5,BAIAP3,CNOT3,CHM,COL27A1,CDK13,IGF2,CHRM2,GNAQ,RPS6KA4,REST,SYNE2,RNF38,GM45713,SRRM2,DNER,KCTD12,DDHD1,GLCE,CCNF,CTNNBIP1,SYN1,TMEM123,FAM114A1,XKR6,GPC6,RAB22A,GLI2,EPHA4,RPN1,PLSCR1,TRIB2,GABRB3,PNPLA3,SARAF,SCP2,MAN1C1,SCARB2,TMEM164,DOCK5,WDFY2,SLC30A7,NEXMIF,EDA,UNC13A,ATP5G2,KANSL3,NDUFA10,SNED1,PARP1,SPOCK2,PDXK,PLPP2,ESYT1,ERBB3,MGAT4B,GRIK3,SREBF1,KIF1C,SGSM2,MLLT6,DCAKD,HELZ,AKT1,CEP170B,JAG2,GRK6,DBN1,PDLIM7,SEC24C,GM17606,LOXL2,AZIN1,SCRIB,GRINA,GGA1,TRIOBP,SBF1,BIN2,ACVR1B,HAGHL,PHF1,CUTA,SKIV2L,PTPRS,DIAPH1,SSH3,RCE1,PCNX3,SYVN1,MAP4K2,ESRRA,FADS1,SH3PXD2A,NOTCH1,SPTAN1,FUBP3,HNRNPK,ATP9A,LAMA5,PRKCI,ANXA5,SEMA4A,DENND4B,SMAP2,TMEM39B,HSPG2,PLOD3,PIK3CD,NELFA,UBE3B,RAB35,HIP1R,TMEM120A,ADD1,SMURF1,PDIA4,LOXL3,LRIG1,TATDN2,RASGEF1A,RABAC1,DEDD2,PAK4,RAB11FIP5,FXYD5,ETFBL,ETFB,JOSD2,SCAF1,SLC17A7,CLN3,WNK1,ADAM8,CUL4A,CHERP,SLC12A4,TERF2,CMIP,CPNE7,CDC25A,RFX1,CTNNB1,ANK,STOX1,PTPRF,TBKBP1,RAB40B,ANKRD10,MAST3,MAP2K4,BRD3,ZMIZ2,TLCD1,ARGLU1,FGF20,TBC1D22B,KLHL15,SMC6,TRMT1L,FPGS,RNF19A,ANO10,NBEAL2,TACC1,ACHE,RNGTT,WDR82,NPRL3,TBC1D32,RGP1,MYPOP,NPAS1,SEL1L3,TMEM38B,MSTO1,STARD9,MOCOS,RUNX2,SPIDR,LRCH3,DCAF13,GTPBP1,PHETA2,HDDC2,METTL25,CORO2B,RASA2,STAC,NCKAP5L,NEFM,MVB12B,PCMT1,CAPN5,SARNP,BMP8A,RADIL,PCSK2,TBP,ZFP652,TCF7L2,PPP2R2C,GRIN3A,PKN1,PTPRT,RAB26,RAP1GAP,RAPGEF3,GAS2L1,BBOF1,GM45234,DDI2,RSF1,BOP1,CHAT,GTF2E2,RPS2,EIF5,SRCAP,RPLP2,RPS13,HSPA8,EIF4G1,CKAP5,RC3H2,SIAE,SPAG17,CHPT1,GM49356,MTX1,GM20708,TMEM150C,ZFP219,NMNAT1,GLB1,TNK2,NISCH,TTC16,TRPC5,DGCR2,UBE4B,USP46,ACSL3,PFKFB2,TRIM28,TBCD
TF	Factor: Kaiso; motif: GCMGGGRGCRGS	TF:M03876	FALSE	3.76E-50	49.4244	11168	3787	2363	21866	TTC7,CELF4,SERPINB6A,FGFR2,PRKAG2,SH3RF1,NECAB3,1110004F10RIK,ZBTB7C,HS6ST3,HMGA2,MPRIP,SPATA17,SH2B3,ASAP1,CFAP299,CADM2,ST6GALNAC3,SAMD12,PTPRM,HECTD3,FGF14,CHST11,GM49510,BNIP5,ABHD18,PPFIBP1,GM37240,GM20695,PAX2,COL14A1,ELFN2,HOOK3,RNF212,SMIM11,GPR176,DUSP10,VASP,SLC44A1,FRYL,FRMD4A,RGS6,PTK2,ARHGAP44,SFMBT1,PCNT,EIF4G3,MAST4,ICE1,CLYBL,GRAMD1B,DGKI,MYLK,MYO5B,RNF40,EPHA10,CSGALNACT1,ETNK1,GALNT2,CDC14B,GM42791,RPRD1B,IARS2,PRKCE,PCYT1A,DOP1B,IL16,LARP4,ARPP21,EPB41L3,RBM48,IQCB1,EAF2,AUTS2,SAMD4,KCNK2,CLASP1,OSER1,FOXN3,PRDM11,ZFP865,RB1CC1,GM49366,PEX1,RAPGEF2,NTRK3,SZRD1,TTC6,CLSTN2,DOCK2,NOL4L,MFSD12,LRMDA,DLGAP4,RASGEF1B,MAP7,FBXL17,RAI1,GATA3,NIPAL2,NTRK2,DGKB,MSI1,DCT,INPP4A,PDZK1,ANKRD44,LRRC4C,NCALD,BSN,PDE5A,ABLIM1,ATXN1,HBS1L,1700016D06RIK,SEMA5A,FGD5,NRG2,TRHDE,HHIPL1,DIP2B,SHOC2,PLEKHH2,GPC5,ZFP536,LRIG2,GIT2,SEMA6D,KLF12,KCNMA1,SUN1,VWCE,ASIC2,BCL11A,MTSS1,PLCB1,RNF144A,OPTN,POLN,COL12A1,4930523C07RIK,ATP8A2,CTNND2,ACIN1,LAMA2,BMP6,CAMTA1,ZFP516,DENND1B,PITPNA,ITGAD,AGAP1,SLC39A8,NELL1,GALNT16,PPP2R2B,GLIS3,HCN1,RAB11FIP1,KCNQ1,ARHGAP10,KCTD1,TEX26,GALNT10,ARHGAP23,ST3GAL5,DLGAP1,LMCD1,ILDR2,ABCC9,GM42906,CCDC162,KBTBD11,BCL7A,DENND2A,TGFBRAP1,TTLL11,NAV2,GSK3A,COMMD1B,EPO,DGKG,ESRRG,TPK1,MATN2,COL24A1,ST3GAL3,CHN2,RP9,MAGI3,COX10,RASIP1,ADAM12,CALN1,GM45062,FAM83F,ARL15,CCDC88C,PI4KB,PRDM8,ADAMTS9,AKAIN1,TBC1D22A,RNF144B,LGR5,RALGAPA2,RAPGEF5,SORBS1,RHOBTB1,RPAP2,VAV2,NRG1,GLS2,PGAP2,MIEF1,ASAP2,HMG20A,AGPAT3,ACSS2,TMEM116,COX16,RPS16,GM20532,PLEKHG3,TMEM82,ABL1,APEX2,GM21969,ARHGAP6,MCPH1,RALGPS2,RALGPS1,DOCK7,MTOR,DOCK6,ANXA11,RGL1,ARHGAP27,IL11RA1,MCM9,IGSF8,ATXN7L1,NF1,ARHGAP4,PRDM16,PAM,TET3,PATL2,CDC73,DIABLO,GINM1,FARP1,BACH2,BRI3,GGNBP1,GM50253,BANF2,FAM13A,GM7030,ZMYND8,CEP57L1,BCAS3,AGBL4,MLST8,TNFAIP8,SLC22A3,DLGAP2,GM49380,LRRC8C,GM45785,MYT1L,XRN1,PBX3,GM28434,LPCAT2,GM42688,SLC6A9,TMEM234,GM44503,CNTNAP1,RAB37,CDK19,TIMP2,PHKG1,GNAL,CHN1,WWC2,USP37,NT5DC1,NUFIP2,CSMD2,PRKG1,FYCO1,DPY19L2,FCHO2,FBXL18,BCL2,GALNT14,MAPK4,POU2F2,PDGFD,RASSF4,DNMT3A,DTNB,KLF13,EFHD1,EGFR,TXNRD1,A,GM20696,GM21985,GM49354,IQGAP2,PCGF5,PSTPIP2,HAGH,PIP5K1B,FAR1,FAR2,EML6,ARHGAP26,FHAD1,MACROD2,CYFIP2,SRPR,FRMPD1,FRS3,RAD54B,LAMB3,NFIX,GRAMD1A,POC1B,GALNT6,GBP8,CERS1,SYNE1,SLAIN2,MXI1,MYO18A,MAP3K12,EML3,LIMK1,RAI14,ABHD15,SPPL3,GM3005,PTPRN2,OBSCN,RBPJ,RELN,CTIF,NFASC,THAP4,MAP2,PLCH2,EBF3,SMPD3,BEAN1,ZFP697,PIWIL4,APP,SLC15A3,CACNB2,PFKFB3,LRRK1,CCDC7B,CCDC148,GM6034,NCAM1,JUND,FSTL4,RGS3,TLE1,NFIB,SCGN,E2F3,STK4,MPO,PDK2,MEOX1,KPNB1,NAGS,SRCIN1,PIP4K2B,WNK4,FBXL20,MARCHF10,PRKCA,MAPT,AXIN2,MAP3K3,1700012B07RIK,PITPNC1,TBC1D16,BAHCC1,CCDC57,TOX,VIRMA,NKAIN3,EPHA7,KRT10,LIMK2,RANBP17,KCNIP1,SLIT3,CCNJL,TBC1D9B,ADAMTS2,CDC42SE2,G3BP1,GEMIN5,ZFP39,TOM1L2,EPN2,PIGL,GAS7,NTN1,SMG6,SLC6A4,PSMD3,MOB3B,4930578G10RIK,FAM219A,PAX5,SNX30,ROR1,TUT4,DHCR24,SSBP3,SLC2A1,YIPF1,AU022252,MACF1,SDC3,RPS6KA1,SESN2,ATPIF1,ELOA,ECE1,IGSF21,TMEM51,KAZN,EPB41,SLC25A33,RERE,ACOT7,SUV39H2,CASZ1,NEBL,ETL4,COL5A1,ARHGAP21,GPR107,AIF1L,LYPD6B,ACVR1C,NACC2,DENND1A,KCNH7,LHX2,NUP214,TTC21B,CHD5,ITGA6,ITGAV,GPR155,WIPF1,CEP41,NR1H3,PXN,SLC1A2,LDLRAD3,ZFP385B,SLC12A1,MERTK,ZFP341,PLCB4,EPB41L1,PTGIS,GRIN2B,CTTN,PTPN5,CDH22,SLC13A3,NUP188,MID1IP1,HDAC11,GPC3,PDZD4,LANCL3,NRXN2,TBC1D8B,HOXA3,ATP2B2,OTT,LUZP4,DAZAP1,PTCHD1,SPEG,OSTM1,NHS,PRPS2,PHKA2,HS3ST4,BRWD1,ATP11A,MCF2L,CCDC93,PKD1L2,TCF7L1,TENM4,COL4A2,SDCCAG8,ARL8A,MAPRE3,LRRC31,DCLRE1B,DYSF,ATP8A1,CDH2,LMNTD1,RGS10,RORA,ZFYVE28,NTM,CLUAP1,PRX,CAMK2D,FOXP4,CLEC16A,USP3,COQ8B,NEGR1,NOS3,KCNH2,ABHD10,CFTR,CTTNBP2,ANKS1,OPCML,SHANK3,PODXL2,BHMT,DCTN1,OXCT1,SLCO2B1,PHLDB2,TOGARAM2,AMZ2,BICC1,SH3TC1,MAF,UNC5C,SDS,CDH20,SERGEF,BAIAP2L1,SLC18A1,GRAMD4,XXYLT1,ALDH1L1,POLE,RELL1,CDIP1,TMCC2,CCDC190,WDR66,HMOX2,EVA1A,TSPAN11,TRAF3IP3,DNAAF3,CRTC3,GALNTL6,HIPK1,NIPA1,TRIM42,MSI2,IL34,ZDHHC7,STXBP6,NIPSNAP2,AZIN2,LHFPL2,MSRB3,NTN4,POPDC3,DUSP13,TOP1MT,LIMCH1,SYNJ1,RCAN3,EFNA3,PDGFC,SLC35E2,ACVRL1,ADAM19,SDK1,RGS20,UMAD1,SEPTIN9,NPR1,CSNK1E,SLK,RPH3AL,ERBB4,CLMP,NFIC,CELF5,MAD1L1,STRA6,FANCC,RUFY2,GRHL2,PBLD2,SIRT1,AFF3,RMND1,TMCC3,FGFR1,MTMR14,TMEM63B,BCL3,NFKBIL1,CACNA1A,SLC25A36,CD99L2,NHLRC3,ST6GALNAC5,PIGK,SORL1,LRP1,GM5134,RUNX3,NAB2,NEMP1,VTA1,DISC1,DIP2A,PDE8B,MIPOL1,FGF10,RASGRP4,RBM20,SMIM17,COL22A1,GM49711,MRPS6,NUDT8,GM49405,PIP5K1C,PKIG,TBCEL,CRAT,PAG1,CSMD1,PHLPP2,ARHGEF10,SORBS2,FAM78A,BACE1,R3HCC1L,FNDC3A,ATXN2,KIF26B,CEP295,MED6,CUX1,ARHGEF40,MDGA1,PFDN4,ANK2,HK2,NDRG1,GM28041,RBM26,SLC29A1,PDE10A,ETV6,TMEM39A,DLG5,BMPR1A,DYNC1H1,CACNA2D2,CORO1C,MAN2A1,PTBP1,PLPPR3,DOT1L,CCDC13,HRH3,SLC34A2,SV2C,AREL1,NRAP,ANKRD52,SERHL,ERGIC1,CASQ1,ARSJ,ISL2,RCBTB2,SPATS2L,RCC1,SMARCD1,SMIM13,SENP6,SYN2,SLC20A2,EMB,ANO6,CARNS1,CDK6,POLK,EIF3D,CEP85L,PYROXD2,PLEKHA6,POU5F1,STN1,DGKD,PPP2R5C,ATP2C1,XKR4,AXDND1,ITPK1,MAML3,GM28043,RBBP6,TCF20,MSH3,ERICH3,HAP1,FOXO1,BAZ1A,TMCC1,KLHDC4,RFX3,TGM2,PLA2G6,MFRP,B3GNT2,RNF5,HSPA1A,COL26A1,SHROOM3,FMNL1,PTPN6,WDFY3,SMARCA2,HMCN1,HPS4,NRG3,ARHGEF2,VIPR2,APOL7A,FOXP1,GNAS,ZFP710,PARD6G,DCLK1,GM28051,DNAJC24,KPNA4,DIPK1C,RALYL,SF3B4,SLCO1A1,SFMBT2,ATL1,FLI1,RARA,CBFB,MRGPRE,EP300,DSCAML1,SCHIP1,SNTB2,ING5,ZSWIM5,TFCP2L1,KDELR1,GRIN2D,RAVER2,REV3L,PTP4A3,MYH9,SLC35F4,CHST3,ZSWIM6,UBLCP1,PURB,CDYL,FTL1,FKBP5,PABPC4,ROBO2,PRRC2B,HSPA9,WIZ,JARID2,HNRNPLL,OTUD7A,LMLN,DOCK3,NANS,FAM120C,WDR1,ADGRB3,HHAT,RPL5,PATL1,ADAM23,ATP11C,RSRC1,DHX33,GM29394,TMEM245,ROCK2,CUL5,LONP2,KIF16B,HEATR6,GAS8,FAM13C,TBCK,SLC4A2,FASTK,TRPC4AP,LAMA3,NCOA1,MYEF2,UBR5,GM20431,YBX3,PTPRK,ARSG,ENY2,TRPM2,PGM2,PSMD14,CEACAM13,GM49673,TRMT10C,CENPJ,FMR1,CHD3,LPGAT1,PLXDC1,UBE2E2,IGSF11,DIDO1,GM45799,SHB,GRK5,LARGE1,DNAJC6,CCDC7A,GIGYF2,XKR5,HS3ST5,MAPK1,1700019N19RIK,XPR1,NELFB,POLR3C,EP400,TLL1,DDX39B,OLFR322,ANKS1B,CERKL,BLMH,KCNIP3,EYA1,PATJ,FERMT2,USP29,ANAPC15,AP4S1,CNTNAP4,SPAG16,SEC14L1,LPP,AVEN,PLPPR1,RIPK2,DOK6,ZBTB46,ZEB1,GSE1,MEX3D,G3BP2,ODC1,USP34,MAGI2,ADAM17,PPP1R8,CRKL,NBEA,PSMD1,ATG2B,COMMD10,CAMK4,CHRM1,NRIP3,VAMP9,CNTNAP2,MAGI1,PRRG1,SH3BP2,SLC35A1,ZFP558,WDR43,TMEM62,SLAIN1,PPM1E,ORC5,CDHR3,OAS1F,ANKIB1,RBM47,FDPS,DPY19L4,SARS,CDC40,FMNL3,ELP1,SERINC4,SERF2,KIF13A,PARD3,RPS8,EIF4A1,MDH1,CDH13,IQANK1,IP6K2,ZFP318,CHSY1,UTRN,UNC93A,GON4L,HLCS,VWC2,GM5724,NSD3,PAWR,MMS19,TBL1X,FAM234A,ELL2,RPS12,NNAT,SLC31A2,PREX1,CELSR3,OSBPL6,ATAD2B,NCOA2,MPHOSPH9,CS,APBB2,NOP56,MID2,MBOAT1,MAPRE2,LIN54,GM12830,CCT6A,TSTD2,FHL1,SBSPON,NR3C2,EIF4G2,NDUFV2,RAB11FIP4,NAP1L4,RPL17,EIF2AK3,HMGB1,DNM1,FOXD3,ZFP260,ST6GALNAC4,MGAT5,SMARCC1,CPNE4,CNTNAP5A,RALGAPA1,SCAPER,TTC39B,ACTG1,HERC1,PRRC2A,ZDBF2,CACNG8,PRMT9,UVRAG,UBN1,DIP2C,PLCH1,CBLB,5730522E02RIK,ATXN10,MARCHF8,RABGAP1L,PRDM5,PHB2,LARP4B,POLA1,LCMT1,MYO19,SEMA4D,DNAAF4,VPS54,SYT14,SLC6A16,ABHD12,CNTNAP5B,LVRN,LEMD3,ARHGEF3,GAD2,MLLT10,WIPF2,ATRX,RPTOR,CYP7B1,KIRREL3,METTL22,UNC13B,RNF149,CD44,OSBPL9,CEP350,CHD4,GABPB1,SPAG1,L3MBTL3,RAB2B,PREP,MCMBP,DST,LMBR1,MAP7D2,GRIA4,R3HDM2,MDGA2,LRBA,COPS7A,SORCS3,LCMT2,ODF2,PTPRA,STK38,CSGALNACT2,PPP6R3,GM10974,ORC2,NRXN3,TANC2,2410002F23RIK,ADAM22,CACNA2D3,DEPDC5,ATR,SPTB,CERK,SLMAP,TMEM65,KLHL1,RPSA,SENP7,RNFT2,CYTH1,ZFP68,MAS1,AARS,B4GALT1,METTL15,LUZP2,PDZD2,UBE2G1,CPLANE1,PPP2CA,GNAO1,AU040320,RHOBTB3,STXBP1,PAQR8,PREX2,PLXNC1,CDON,ZFP644,PJA2,ARL10,MAST1,FNIP1,NDFIP2,CADPS2,ABHD2,SPOCK3,NLGN1,HECW2,DOCK8,PRKAR2A,DCPS,PEAK1,SRGAP2,KIF27,TIPIN,FHOD3,CCZ1,TBRG4,NSMF,XPOT,CWF19L1,PPP2R3A,N4BP2,DENND4A,HIBADH,RNF166,KCTD8,WDHD1,RALGAPB,TNXB,PDS5A,DNMBP,ASH1L,SELENOF,GRIK4,HDAC9,KIF2A,TMEM268,SOS2,GTF2B,PHF8,NCKAP1,JAK1,PPP1R14C,THADA,MTDH,STAP1,ZFP804B,SLC22A23,RCAN2,SUMO1,AOX3,GALNT13,TSHZ3,ZFP777,DGCR8,DOCK1,GM5141,PKD1,ACOT12,FBXL4,UBAP2L,RNF111,PDS5B,DCAF6,FBXO3,RNF214,SLC2A13,UBE2R2,EYA4,CDH18,DNAH8,ATF7IP2,HECTD4,CDH8,CHAMP1,MSN,GSR,ALK,GP6,EPHA6,VPS13B,FRMPD4,FUT8,DPP10,MAP3K4,GM21188,SNX7,IQSEC1,DACH2,CLIP1,ATP6V0A2,SLC6A13,CAR10,SV2B,SUGCT,COG3,D5ERTD579E,DLG1,GPR158,GREB1L,KLHL8,EHHADH,MAGED2,PLA2G4C,CAP2,GNL3,SS18,PI4KA,INO80D,GM20661,SHMT1,ANO2,AP1B1,TRAPPC8,ANO9,PKNOX1,INSC,SSH2,NFE2L2,DCUN1D2,ZFP142,ERBB2,VAX2,CRIM1,ATP9B,CLK4,IKZF3,LRCH2,CASP2,AP3B1,MIB1,NAP1L1,GM49721,GM1604B,KREMEN1,KLHL5,TBC1D5,EEFSEC,ADCY5,CNOT2,TRIP13,SLC24A4,GRID2,KMT2E,MAN1B1,CACUL1,SOX1,DNAH7A,CASK,FAM189A1,ITGBL1,1700025G04RIK,AKAP13,USO1,SEC24A,PPARGC1B,PARP16,BAZ1B,ADAMTS3,AP1G1,THRAP3,TCAIM,EEPD1,CAR8,NABP2,RHEB,GGA3,RGS22,GALNT7,RIMS2,1700028J19RIK,APAF1,ATG16L1,ARID2,SASH1,LYRM7,MED13,ABCG1,FOXP2,TMPRSS11C,SLF2,BUD23,ITGA7,IMMP2L,TNPO2,WFDC8,MTHFD1L,ARSB,FXYD4,SLC16A6,PDSS1,PDIA5,MAPKAPK2,PPP2R1B,ERI3,WDR64,CHD6,IFFO2,SHCBP1L,GNA15,RNF146,SLC16A10,GSK3B,GAB3,RNF180,STXBP5,INTS14,PRXL2C,UCHL5,SLC35F1,SENP1,NTNG1,SMG1,SLC25A51,ZFR,TMEFF2,PRR16,GRIA2,LEKR1,CDC42,GTF2A1,RANBP1,PLEKHA5,CYP39A1,ARNT2,MPDZ,USP7,CREB5,KHDC4,NHSL2,DACH1,GRIN2C,TBC1D12,TMEM63C,FBXO45,SLC25A16,HNF4A,TSPAN7,LTN1,CCDC171,CACNA1C,JAM2,HAUS3,DNAJB14,PEPD,SPACA6,SLC47A2,AFF4,CEP131,9130230L23RIK,SP3,GM281,PKN2,SLC49A4,PRPF39,SH2D7,OPHN1,8030462N17RIK,NCAM2,DCAF12,UNC93A2,RANBP9,FCGR4,GM45928,CLCF1,RAPGEF6,ADGRB1,NR2C1,GOLGA1,ARID4B,ST3GAL2,HOMER2,EIF3A,SNX5,TGFB2,ARVCF,CCDC82,JAZF1,TRERF1,CCDC136,KIF13B,PADI2,BC107364,ENG,GATAD1,DGKH,MAP3K7,COL5A3,CDH11,RNF225,TSPAN9,CRTAC1,GTF2IRD1,ARFGEF1,FGF13,GALNTL5,JMJD1C,RPRD2,EEF1A1,MORC2A,TOMM20,HMGXB3,IMPACT,RAPGEF4,FBXW8,PRKCB,COL19A1,PAK2,GM49361,LATS2,WNK3,PPP1R7,ZPBP,SEC63,KCP,PTPRB,PIEZO1,TMCO5B,PFKM,TTLL5,GM27021,GRIK2,INAVA,PTPN14,MYB,TPM4,R3HDM4,RYR1,RBPMS,TMEM178B,AP3S2,NUB1,TFAP2A,WNT5A,LEMD2,ST7,GOPC,BIRC6,HERC4,OXR1,PCLO,CHIC1,OSBPL10,HNRNPR,1700018B08RIK,KCNQ3,ENTPD4B,PITX2,PLCG1,POU6F1,ENTPD4,SLC25A37,MYO6,MNS1,RFX7,GPSM2,FZD3,RECK,SMAD5,SIX3,1700001K19RIK,ADAP1,ELMO3,EIF3J2,RPL23,6820408C15RIK,LRP1B,CCPG1,PLCG2,SPRY4,SMARCA4,CDK12,JMJD6,ZEB2,PCBP2,ATF2,FNDC3C1,LIPO3,TCF12,PACS1,SBNO1,FOXF2,TUG1,GM26992,MEST,HFM1,WDR70,FOXF1,RSU1,PDE4D,RPL19,TTC28,GRID1,PINK1,MARF1,SH3RF3,TESK2,NTAN1,SORCS1,DYM,ANKRD31,FAS,HHIP,A930003A15RIK,USP15,ACADL,ZDHHC5,LHX6,NFATC3,STK32C,UNC79,HCCS,METTL9,MED26,TRAPPC9,PPP1R18,IKZF2,SLC39A10,PROX1,CSNK1D,HOXD3,IPO9,PTPRN,MYO1B,AAMP,SGPP2,NEK7,EPC1,STK25,NCK1,PHLDA1,PIK3C2B,SMG7,CD9,AA986860,4933407L21RIK,ABHD14B,NMNAT2,IPO11,PLCE1,DIS3L2,NRP2,PARD3B,ABHD17A,TWIST2,POC1A,CDC14A,GM3002,BCKDHB,THBS1,SPTBN1,SOBP,PNKD,TMBIM1,CXXC5,CD22,GPC1,RGS8,WNT6,CBLL1,MFSD6,DCAF5,DAGLA,FAM149B,NRN1,1700011L22RIK,KCTD16,KIFC3,IRF2,JADE1,PDE4DIP,GPAM,SGSM3,BARX2,SULT2B1,KIF22,HSD17B2,ELMO1,DSCAM,CABCOCO1,FRAS1,IL20RA,CDKL4,DEGS2,SCML4,ZMYND10,IGFBP7,CLCA3A1,CCDC15,FNIP2,CCDC149,BRPF3,SERPINB9B,IRGC1,PPM1H,DUSP16,EVA1C,NEURL1A,GNG12,PLB1,SLC8A3,KCNJ9,REV1,ZBTB37,BCL6,OLAH,ZFP639,MANF,SLC9A2,MRPS22,GNB4,ASTN1,CHST10,SLAMF7,CAPN2,USP4,UCK2,TMEM131,ST8SIA2,LSMEM2,P4HTM,IL17B,TIPRL,MARK1,ZC3H11A,XRRA1,PTPRG,GABRB1,TMEM200C,ZFP775,BICRA,BCL7C,TIRAP,KCNK10,SEMA3E,TTC39C,LDLRAD4,GAL3ST3,2900026A02RIK,QDPR,PITPNM2,MFSD14A,IGSF3,FBXL5,FRY,RXFP2,PTPN13,CAPZA1,PTBP2,TSPAN2,PROM1,WARS2,PIFO,UBE2K,PRMT8,DPYSL5,SNX29,ARPC3,NCOR2,SRRM4,MAN1A2,ATP1A1,LHFPL3,TAPT1,CACNA2D1,TRIM33,ACAD9,PITPNB,TBX15,CHFR,GOLGA3,MEDAG,GALNT17,CLCA3A2,QRFPR,IFT81,RAP1A,LMO4,PTGFRN,GTF2I,ABRAXAS1,FAT4,MAPK14,HS2ST1,FNBP1L,POLR2J,CRACR2A,LGI2,PISD,ZGRF1,MAP4,DRC1,SNX27,DNAH10,RGS12,MLXIP,KCND3,MICAL3,ZFP638,4933427D14RIK,WIPF3,PPARG,ADD2,AAK1,THSD7A,POLE4,GM9008,SEC61A1,BRK1,PTPRO,INO80B,LRRN2,LRFN2,SGPL1,TRIM17,ERC1,KRT5,PPP3CA,ADGRL1,H2AX,KRT6A,ELP5,AMMECR1,TAB3,KRT6B,LRRC9,ANTXR1,BCL2L14,RCSD1,TEAD1,PACS2,GM5478,PSTK,HNRNPL,PEX11A,SUPT5,CDKN1C,LMO1,ZFP112,KCNC3,CEBPG,PLEKHA7,SPTBN4,ANO1,TM6SF1,SOX6,GM45692,HPS5,KLHL2,ARNTL,ZFP703,ANAPC10,RNF150,RBL2,ADRB3,BNIP3,ZC3H4,SWAP70,TLR3,LETM2,MAP6,PRIMPOL,JAKMIP3,RRAS2,LIN7B,DHX32,SPRTN,PLLP,TOM1,CMTM4,HSPA14,VWA8,NUMB,DDX41,RCAN1,PI16,TMEM151A,IRAK3,GRIP1,SMCHD1,TTBK1,CTSL,ZFP445,BTBD7,TRIM34A,NEO1,PA2G4,FBRS,AHSA2,CNNM4,DROSHA,MIGA2,RPA1,EIF3J1,KANSL1,ACVR2B,ERCC6L2,APOA5,LRRC20,AMPH,PSEN1,PPP2R5E,ACTN1,ZMYND11,MAN1A,ZMIZ1,NAV1,CNNM1,UBP1,MDM1,EFR3B,EIF4EBP2,TPD52L1,RARB,TUT7,CADPS,MARK3,TNFAIP8L3,UBQLN1,TTC7B,PALM,KIF3C,TAGLN,GM48551,TOGARAM1,SYNDIG1L,RASSF3,ANLN,ITSN2,NID1,CEP83,TRIM9,RALA,ARG2,JAM3,FLYWCH1,DZIP1,MAPK1IP1L,GPR137C,MARCHF6,TMEM161B,FBXL7,KHDRBS3,DHH,TOB2,PPIL2,PPM1F,CHAF1B,CLDN14,RNASEH2A,GM49804,PCNX,TAF11,FANCE,RFTN1,RAB5A,GET1,SETD4,OSBPL1A,RHOQ,FEZ2,PFDN6,RBBP8,PDPK1,CEMIP2,PDE9A,SIL1,ANKRD13D,ARMH3,NFATC1,SPINDOC,PPP1CA,ATRNL1,APBA1,ZFP407,CNDP1,MAP3K11,BRD2,NEDD4L,CHKA,NETO1,ATP5B,SNCAIP,CACNA1D,SYT1,FAM169A,GM8206,GSTZ1,SLC16A9,STAU2,SLCO3A1,NR2E3,SFTA2,IRS1,4833420G17RIK,DGKZ,UACA,SAMD4B,RSPH14,GM20604,LIMS2,MED12L,UBAC2,STRBP,BHLHB9,GRIN1,XK,METHIG1,HK1,HOPX,HOXC5,IFT88,PEAR1,ITPR3,KANK4,KCNMB4,KIR3DL2,GM49918,RB1,LRP8,FBXL13,WDFY4,LRRC75A,LRRC8D,CTNNA2,CTNNA1,GFM1,CD244A,LYZL4,H13,MECOM,PANK3,PANK2,MCM7,HOXD4,KLF9,MISP3,5031439G07RIK,ALDH7A1,EGFL7,RTL1,2610318N02RIK,POGLUT3,GM29695,WWP2,COPZ1,COPZ2,SMC4,ADGRE5,COP1,TANGO2,ZRANB2,PPP1R10,CXXC4,CABLES1,HIPK3,NRP1,MEX3A,TRPS1,UBE2G2,GM49325,CDK17,UGP2,TMEM184B,KIF20B,PHF21A,ERP44,HADHB,RIPOR1,AGRP,GRTP1,GPRASP1,MTARC2,OAZ1,DNM2,DNAJA1,ZFP185,VMP1,EGFEM1,GABRE,CTDSPL,CTDSP2,CTDSP1,CDK9,NLRP12,CD46,SKA2,LARP7,NUDT4,RNF215,IGF2BP1,SMOC1,TKT,SPATC1,BOC,JMJD8,STUB1,SYNGAP1,ABCA2,AK8,RPS21,FNDC3B,NFX1,LPAR1,DMPK,RAB4B,ARHGEF17,BRSK2,CSTF2,HUWE1,DVL2,ARRB1,SREBF2,EML2,VEZT,RNF130,SLC25A47,SYAP1,TRAF5,SPPL2A,ACTR5,ALAS2,TRIM80,COL27A1,CDK13,FXR2,GM49394,IGF2,GNAQ,RPS6KA4,REST,SYNE2,RNF38,MACROH2A2,MRC1,SCD2,GM45713,RPL13A,SLC9A1,SRRM2,DNER,KCTD12,DDHD1,GLCE,CTNNBIP1,SYN1,TMEM123,TPX2,SLC35F6,DNAJA4,FAM114A1,XKR6,GPC6,ZC3H12C,RAB22A,GLI2,EPHA4,PID1,AU021092,RPN1,GABRB3,PABPN1L,DECR1,MAN1C1,XPNPEP1,SCARB2,GNB2,TMEM164,DOCK5,GAP43,WDFY2,SLC30A7,SMARCD3,NEXMIF,EDA,UNC13A,PRMT2,CDKL1,ATP5G2,KANSL3,NDUFA10,SNED1,ATP2B4,SPOCK2,RRP1,PDXK,GM49322,ESYT1,ERBB3,NIPSNAP1,MGAT4B,GRIK3,SREBF1,ACAP1,KIF1C,SGSM2,MLLT6,ATP6V0A1,GM27029,PTGES3L,HELZ,PGS1,SIRT7,ADI1,AKT1,CEP170B,JAG2,GRK6,DBN1,PDLIM7,ACTR8,GM17606,AZIN1,SCRIB,GRINA,GGA1,SBF1,BIN2,ACVR1B,ITGA5,CIAO3,PHF1,CUTA,CLPS,SF3A3,LTB,LTA,SRF,PTPRS,C3,DIAPH1,ARAP3,CAMK2A,CSF1R,SSH3,PCNX3,SYVN1,MAP4K2,ESRRA,SH3PXD2A,NOTCH1,SPTAN1,FUBP3,HNRNPK,MAPK8IP1,CD82,MYBL2,ATP9A,LAMA5,ZFP512B,ANXA5,GUCY1A1,SEMA4A,ECM1,SMAP2,TMEM39B,HSPG2,PLOD3,ALDH4A1,FBXO6,PIK3CD,NELFA,UBE3B,GCN1,RAB35,HIP1R,POM121,TMEM120A,ADD1,INTS1,SMURF1,LOXL3,TATDN2,RASGEF1A,RABAC1,ATP1A3,DEDD2,PAK4,RAB11FIP5,ETFBL,ETFB,JOSD2,POLD1,LAT,CLN3,WNK1,PLEKHA1,CUL4A,NCAN,AKT1S1,HEATR3,SLC12A4,TERF2,CMIP,RPL13,CPNE7,DNMT1,ELOF1,IL10RA,SIDT2,RFX1,CTNNB1,FAM50A,ARMCX3,COL7A1,ANK,OTULIN,NUPL1,RETREG1,PDGFB,STOX1,FAM210A,PTPRF,ARID1A,TBKBP1,RAB40B,ANKRD10,MAST3,MAP2K4,BRD3,ARMCX5,ALG10B,ZMIZ2,TLCD1,ARGLU1,PLEKHN1,CAND2,TSPAN15,FGF20,MICU3,TBC1D22B,UBN2,KLHL15,SMC6,SLFN9,TRMT1L,SORCS2,RNF19A,LYSMD1,HDAC5,ANO10,NBEAL2,TACC1,ACHE,RNGTT,ABCF1,WDR82,GM28539,MAPK8IP3,RGP1,MYPOP,CPXM2,ZC3HC1,SEL1L3,TMEM38B,BEND5,MTF1,SP100,MOCOS,RUNX2,SPIDR,LRCH3,GTPBP1,PHETA2,CLDN10,AKAP6,MAMLD1,METTL25,CORO2B,RASA2,STAC,NCKAP5L,YJEFN3,NEFM,FAM241B,NPHS1,RFXANK,MVB12B,TULP2,PCMT1,BMP8B,RADIL,PARVA,PCSK2,KAT14,ZFP652,ALPK3,PLXNA4,TCF7L2,PPP2R2C,GRIN3A,GM50318,PRSS23,PKN1,PTPRT,RAP1GAP,RAPGEF3,PLD5,GLP2R,TDRD9,GM45234,WDR38,DDI2,RSF1,GNB1L,BOP1,SERPINA1B,TRAPPC13,GM49486,CHAT,SLC36A3,NDUFAF2,GTF2E2,RPS2,EIF5,SRCAP,GM42715,TPT1,RPL32,HSPA8,RPS11,RPL23A,RBMX,EIF4G1,CHD8,RC3H2,CCAR1,FAM83E,NOS1AP,METTL23,SSPN,SLC39A11,CHPT1,GM49356,IL18,FBXO15,GM20708,TMEM132C,TMEM150C,OBSL1,ZFP219,GM28374,NMNAT1,GLB1,TNFSFM13,TNK2,NISCH,TTC16,ASTN2,GM20458,TRPC5,TRPM5,DGCR2,UBE2U,UBE4B,UNC45B,OTOP2,USP46,ACSL3,CORO7,PFKFB2,MBTPS2,TRIM28,SLC25A53,COMMD1
TF	Factor: ZAC; motif: KGGGCCR	TF:M05547	FALSE	1.48E-49	48.8306	6707	3787	1565	21866	CELF4,RNF43,SERPINB6A,FGFR2,PRKAG2,SH3RF1,HS6ST3,HMGA2,SPATA17,SH2B3,ASAP1,ST6GALNAC3,PTPRM,HECTD3,ARRDC3,CHST11,GM49510,BNIP5,PPFIBP1,GM20695,PAX2,ELFN2,HOOK3,ZFP672,RNF212,GPR176,DUSP10,VASP,SLC44A1,RGS6,PTK2,ARHGAP44,SFMBT1,PCNT,EIF4G3,CLYBL,GRAMD1B,MYO5B,EBF2,ETNK1,NELL2,GM42791,PRKCE,PCYT1A,TMEM63A,DOP1B,LARP4,ARPP21,EPB41L3,DNM3,SAMD4,OSER1,BFAR,FOXN3,PRDM11,CCDC106,RB1CC1,SZRD1,CLSTN2,DOCK2,NOL4L,MFSD12,LRMDA,DLGAP4,FBXL17,RAI1,GATA3,MSI1,INPP4A,ANKRD44,LRRC4C,BSN,PDE5A,1700016D06RIK,NRG2,SMOC2,DIP2B,SHOC2,PKHD1,GPC5,ZFP536,KLF12,KCNMA1,GULP1,BCL11A,MTSS1,RNF144A,POLN,ATP8A2,CDC20B,BMP6,CAMTA1,DENND1B,PITPNA,TMEM108,AGAP1,NELL1,GALNT16,VAT1L,HOGA1,GLIS3,HCN1,RAB11FIP1,KCNQ1,ARHGAP10,KCTD1,GALNT10,ARHGAP23,ST3GAL5,DLGAP1,ILDR2,NGLY1,BCL7A,MRPS27,DENND2A,TTLL11,GSK3A,COMMD1B,ESRRG,COL24A1,CHN2,RP9,MAGI3,PACRG,CPEB3,GM45062,ARL15,NSUN2,CMYA5,CCDC88C,ADAMTS9,AKAIN1,LMO3,TBC1D22A,MCC,RALGAPA2,RAPGEF5,SORBS1,RHOBTB1,VAV2,MACROD1,WDR89,MIEF1,HMG20A,AGPAT3,ADAP2,RPS16,GM20532,TMEM82,AKNA,HIVEP3,ABL1,APEX2,RALGPS2,RALGPS1,DOCK7,MTOR,DOCK6,GCC1,MCM9,IGSF8,P3H2,CORIN,PRDM16,TET3,CDC73,DIABLO,FARP1,BACH2,BRI3,GM50253,TRIM55,AGBL4,GM28635,BRF1,MYO1D,TRIM71,GM49380,LRRC8C,GM45785,XRN1,PBX3,GM42688,CCDC34,CDK19,SPEF1,TIMP2,CHN1,WWC2,USP37,CSMD2,FYCO1,DPY19L2,FCHO2,FBXL18,BCL2,MAPK4,POU2F2,RASSF4,XPNPEP3,DNMT3A,DTNB,KLF13,EGFR,DRG1,IQGAP2,HAGH,FAR1,GM38431,ARHGAP26,CCDC146,FHIT,MACROD2,CYFIP2,SRPR,RAD54B,NFIX,RTF2,SLAIN2,MXI1,MAP3K12,EML3,LIMK1,RAI14,ABHD15,SPPL3,PTPRN2,EXOC3L4,OBSCN,RBPJ,RELN,THAP4,PLCH2,EBF3,BEAN1,GM49395,ITGA1,SLC15A3,LRCH1,JUND,FSTL4,KSR1,TLE1,NFIB,E2F3,STK4,B4GALNT2,HOXB3,KPNB1,SRCIN1,PIP4K2B,WNK4,FBXL20,MARCHF10,DCAF7,AXIN2,MAP3K3,CEP95,TOX,VIRMA,RANBP17,SLIT3,CCNJL,ADAMTS2,SHROOM1,GEMIN5,TOM1L2,EPN2,GAS7,SMG6,SLC6A4,PSMD3,MOB3B,4930578G10RIK,FAM219A,TUT4,DHCR24,SSBP3,SLC2A1,MACF1,SDC3,PUM1,RPS6KA1,SESN2,IGSF21,KAZN,RERE,CASZ1,COL5A1,ARHGAP21,USP6NL,GPR107,LYPD6B,LHX2,CSRNP3,CHD5,ITGA6,ITGAV,WIPF1,CEP41,LDLRAD3,ZFP385B,ELP4,MERTK,ZFP341,CNBD2,GRIN2B,CTTN,PTPN5,CDH22,MID1IP1,CHCHD3,GPC3,PDZD4,LANCL3,NRXN2,MAP1A,PTCHD1,SPEG,OSTM1,NHS,BMP4,PHKA2,HS3ST4,BRWD1,IKBKB,ATP11A,PKD1L2,TCF7L1,COL4A2,SDCCAG8,ARL8A,MAPRE3,DCLRE1B,DYSF,ATP8A1,CDH2,RGS10,ZFYVE28,CAMK2D,FOXP4,CLEC16A,USP3,COQ8B,NEGR1,KCNH2,OPCML,SHANK3,PODXL2,OXCT1,BICC1,MAF,UNC5C,SERGEF,BAIAP2L1,SLC18A1,XXYLT1,PHACTR1,RELL1,CRTC3,HIPK1,MSI2,NIPSNAP2,AZIN2,LHFPL2,B4GALT7,NTN4,SYNJ1,RCAN3,PDGFC,SLC35E2,SDK1,SEPTIN9,DPP6,CSNK1E,SLK,ERBB4,CLMP,CELF5,MAD1L1,FANCC,RUFY2,PBLD2,SIRT1,AFF3,FGFR1,MTMR14,TMEM63B,INSR,NHLRC3,PIGK,SORL1,LRP1,RUNX3,NEMP1,DISC1,DIP2A,PDE8B,MIPOL1,PIP5K1C,PKIG,CRAT,CSMD1,4933434E20RIK,R3HCC1L,ATXN2,KIF6,KIF26B,CEP295,SUN2,SHPRH,MDGA1,PFDN4,AP2A2,RBM26,SLC29A1,PDE10A,CSE1L,DLG5,BMPR1A,DYNC1H1,CACNA2D2,CORO1C,BABAM2,MAN2A1,PLPPR3,CCDC13,HRH3,SV2C,ANKRD52,SERHL,PARG,ERGIC1,RCBTB2,RCC1,SMARCD1,SENP6,SLC20A2,EMB,MAML2,CDK6,POLK,EIF3D,CEP85L,HEBP1,PYROXD2,DGKD,PPP2R5C,XKR4,ITPK1,RBBP6,TCF20,MSH3,FOXO1,BAZ1A,TMCC1,EFR3A,RFX3,YAP1,B3GNT2,HSPA1A,FMNL1,TGOLN1,WDFY3,NRG3,TMEM219,ARHGEF2,VIPR2,HDHD5,FOXP1,GNAS,ZFP710,PARD6G,DCLK1,NMT2,ZCWPW2,KPNA4,DIPK1C,SF3B4,RARA,CBFB,EP300,ZZEF1,WARS,WAS,SNTB2,ING5,ZSWIM5,GRIN2D,MYH9,SLC35F4,ZSWIM6,PURB,CDYL,FTL1,FKBP5,TERB1,ROBO2,NBAS,TMEM135,PRRC2B,WIZ,JARID2,HNRNPLL,OTUD7A,DOCK3,FAM120C,WDR1,RPL5,PATL1,RAD50,ADAM23,ATP11C,GM29394,ROCK2,LONP2,HEATR6,FASTK,TRPC4AP,LAMA3,NCOA1,MYEF2,UBR5,YBX3,ARSG,TRPM2,GM49673,CENPJ,FMR1,CHD3,PLXDC1,SNRNP70,WDYHV1,UBE2E2,DIDO1,SHB,LARGE1,DNAJC6,NELFB,DZIP3,TAF1D,POLR3C,EP400,DDX39B,SLCO2A1,DNTTIP1,ANKS1B,CERKL,KCNIP3,FERMT2,ZCCHC7,CSNK1G1,AP4S1,SEC14L1,LPP,AVEN,COL25A1,RIPK2,RBM27,ZBTB46,ZEB1,GSE1,MEX3D,G3BP2,OXSR1,ZG16,USP34,PPP1R8,TSR1,NBEA,FSIP1,CKS2,MAGI1,PRRG1,SLC35A1,STOX2,SLAIN1,RPL7A,PPM1E,UBAP2,RBM47,DPY19L4,CDC40,ELP1,SERF2,KIF13A,PARD3,RPS8,ULK4,EIF4A1,MDH1,CDH13,IQANK1,ZFP318,UTRN,MTPN,NSD3,PAWR,VPS52,MMS19,TBL1X,FAM234A,TMEM117,BLCAP,PREX1,CELSR3,OSBPL6,ATAD2B,NCOA2,CS,APBB2,NOP56,MAPRE2,ENTHD1,LIN54,SEPTIN10,CNOT10,TRIP4,TSTD2,NDUFV2,UBIAD1,COLEC12,HMGB1,FOXD3,MGAT5,SMARCC1,KDM4A,RALGAPA1,AKTIP,TTC39B,TRAP1,ACTG1,HERC1,NUP205,PRRC2A,ZDBF2,TOP2A,DIP2C,ATXN10,MARCHF8,RABGAP1L,PHB2,LARP4B,POLA1,MYO19,PTPRH,SYT14,SLC6A16,LEMD3,ARHGEF3,STMN1,MLLT10,WIPF2,UBR2,FAT1,RPTOR,CYP7B1,TENM1,UNC13B,MOV10L1,CEP350,CHD4,GABPB1,L3MBTL3,PREP,MCMBP,DST,MAP7D2,GRIA4,R3HDM2,ZBTB40,COPS7A,ODF2,STK38,CSGALNACT2,ZC3H7A,PPP6R3,TIMM23,TANC2,2410002F23RIK,CACNA2D3,ATR,CERK,RPS20,TMEM65,CYTH1,AP4E1,ZFP68,MAS1,MAP2K1,B4GALT1,GTF2IRD2,UBE2G1,CPLANE1,PPP2CA,GNAO1,AU040320,RHOBTB3,STXBP1,PREX2,PLXNC1,CDON,ZFP644,MAST1,FNIP1,NDFIP2,ABHD2,RFX4,HECW2,MARVELD2,PEAK1,SRGAP2,KIF27,FHOD3,CCZ1,PPP2R3A,N4BP2,DENND4A,RNF166,KCTD8,WDHD1,RALGAPB,RNF128,TNXB,PDS5A,DNMBP,ASH1L,SELENOF,GRIK4,FBXO7,KIF2A,TMEM268,SOS2,GTF2B,PHF8,PPP1R14C,XRCC4,MTDH,TMEM167,EGF,SLC22A23,SUMO1,GALNT13,TSHZ3,NDUFS1,ZFP777,DGCR8,TEX11,KDM5A,FBXL4,UBAP2L,RNF111,PDS5B,COL6A4,DCAF6,FBXO3,UBE2R2,HECTD4,GM49027,OSGEP,CHAMP1,GSR,KHDRBS2,ALK,EPHA6,DNAJC8,VPS13B,FUT8,IQSEC1,CLIP1,SUGCT,D5ERTD579E,DLG1,RPL27A,MAGED2,CAP2,GNL3,SS18,PI4KA,INO80D,ANO2,TRAPPC8,INSC,NFE2L2,ERBB2,VAX2,SPATS2,CRIM1,MSLNL,UNC13C,LRCH2,MIB1,NAP1L1,KREMEN1,BCAR3,KLHL5,ADCY5,TPD52L2,ATP6V1E1,TRIP13,GRID2,KMT2E,MAN1B1,CACUL1,SOX1,CASK,FAM189A1,CPA6,LRFN3,GNG4,1700025G04RIK,USO1,PPARGC1B,BAZ1B,ADAMTS3,AP1G1,GPATCH8,EEPD1,CAR8,RHEB,GGA3,RGS22,RIMS2,1700028J19RIK,APAF1,ARID2,SASH1,MED13,ABCG1,RIC3,SLF2,ITGA7,FIG4,ARSB,SLC16A6,PDIA5,MAPKAPK2,PPP2R1B,CHD6,USP9Y,IFFO2,GNA15,RNF146,SLC16A10,AK9,RNF180,STXBP5,INTS14,PRXL2C,SLC35F1,SENP1,PHACTR4,ZFR,EBPL,PLEC,CDC42,GTF2A1,RANBP1,PLEKHA5,ARNT2,MPDZ,USP7,CREB5,KHDC4,NHSL2,DACH1,TBC1D12,HNF4A,TSPAN7,CCDC171,JAM2,COG5,HAUS3,DNAJB14,SPACA6,AFF4,RCC2,SP3,PKN2,SLC49A4,ARL13B,DDX5,IQCH,OPHN1,LBR,8030462N17RIK,SAXO1,NCAM2,NUP54,DCAF12,RANBP9,GM45928,CLCF1,RAPGEF6,ADGRB1,ARID4B,ST3GAL2,VPS35L,HOMER2,SNX5,ARVCF,TMF1,CCDC82,JAZF1,CCDC136,PADI2,BC107364,ENG,GATAD1,ROCK1,DGKH,MAP3K7,CDH11,TSPAN9,ARFGEF1,FGF13,EXOC6B,JMJD1C,RPRD2,ENOPH1,ADK,HMGXB3,PRKCB,PAK2,GM49361,LATS2,PPP1R7,EEF1B2,ZPBP,SEC63,TET1,TUBGCP3,KCP,PIEZO1,PFKM,TTLL5,GM27021,INAVA,PTPN14,MYB,RAET1E,TPM4,RBPMS,NUB1,KCNG2,TFAP2A,LEMD2,GOPC,BIRC6,HERC4,IKZF4,PCLO,CHIC1,OSBPL10,HNRNPR,KCNQ3,PRKCZ,POU6F1,SLC25A37,MYO6,RFX7,ETS1,GPSM2,FZD3,SMAD5,ADAP1,RPL23,6820408C15RIK,PLCG2,SPRY4,KLHL10,CDK12,JMJD6,PCBP2,PPP1R2,ATF2,FNDC3C1,TCF12,TCERG1,PACS1,SBNO1,HFM1,FOXF1,RPL19,TTC28,PINK1,NDRG3,MARF1,SH3RF3,NTAN1,ITPR1,FAS,HHIP,SLC25A14,DHX30,DMC1,USP15,ZDHHC5,LHX6,STK32C,UNC79,HCCS,METTL9,TRAPPC9,PPP1R18,SLC39A10,PROX1,CSNK1D,MYO1B,SGPP2,PTPN18,NEK7,PRKN,RNASEL,EPC1,STK25,PIK3C2B,B3GNT7,PITX1,SMG7,ZRANB3,MFF,DIS3L2,NRP2,PARD3B,ABHD17A,SPTBN1,RBM25,EPHB1,CXXC5,MKNK1,GPC1,RGS8,WNT6,MFSD6,FAM149B,NRN1,IRF2,JADE1,GPAM,ELMO1,DSCAM,DEGS2,CCDC149,BRPF3,PPM1H,DUSP16,EVA1C,SPINK10,PTPDC1,NEURL1A,GNG12,VWA3B,REV1,BCL6,BC034090,MRPS22,ASTN1,KIRREL,CAPN2,TMEM131,IP6K1,ST8SIA2,P4HTM,NSL1,TIPRL,MARK1,ZC3H11A,XRRA1,PTPRG,TMEM200C,ZFP775,BICRA,BCL7C,ITFG1,KCNK10,TTC39C,LDLRAD4,2900026A02RIK,PITPNM2,MFSD14A,TDRKH,IGSF3,FBXL5,PTPN13,CAPZA1,PTBP2,WARS2,PRMT8,SNX29,PDGFRA,SRRM4,MAN1A2,RIMBP2,ATP1A1,TAPT1,CACNA2D1,FAM133B,AKAP9,TRIM33,SYT6,PITPNB,MEDAG,FAM102B,RAP1A,RNF216,LMO4,PTGFRN,GTF2I,HS2ST1,FNBP1L,DDX54,SLC16A1,CRACR2A,ZGRF1,MAP4,DRC1,RGS12,LHFP,MLXIP,WNT2B,KCND3,MICAL3,4933427D14RIK,IRAK2,TMTC1,PPARG,AAK1,APLF,ATF7IP,POLE4,SEC61A1,TULP3,BRK1,PTPRO,LRFN2,SGPL1,H2AW,PPP3CA,ADGRL1,H2AX,ELP5,AMMECR1,GPR19,ANTXR1,TEAD1,PACS2,IQGAP1,CAPN12,SUPT5,CDKN1C,1700008O03RIK,LMO1,ZFP112,KCNC3,CEBPG,PLEKHA7,SPTBN4,TM6SF1,GM45692,KLHL2,ARNTL,RNF150,ABCC8,BNIP3,ZC3H4,SWAP70,PLEKHA4,LETM2,MAP6,JAKMIP3,RRAS2,CLCN4,SPRTN,CMTM4,HSPA14,DDX41,TMEM151A,SNRK,BTBD7,NEO1,PA2G4,FBRS,CNNM4,DROSHA,EIF3J1,KANSL1,ACVR2B,AMPH,PPP2R5E,ACTN1,ZMYND11,DTNA,MAN1A,ZMIZ1,CNNM1,UBP1,MDM1,EFR3B,EIF4EBP2,RARB,TUT7,CADPS,HMGCS1,TNFAIP8L3,UBQLN1,TTC7B,KIF3C,GM48551,RASSF3,ANLN,ITSN2,NID1,CEP83,RALA,CGRRF1,GPR137C,MARCHF6,KHDRBS3,TOB2,TNRC6B,PPIL2,CHAF1B,PCNX,FANCE,RFTN1,RAB5A,PNLDC1,RHOQ,TTC27,FEZ2,PFDN6,RBBP8,PDPK1,DHX57,ZFP428,WDR4,ZFP532,CEMIP2,PDE9A,CCBE1,ARMH3,DUSP1,ATRNL1,APBA1,MAP3K11,H2-DMA,BRD2,CHKA,ATP5B,SNCAIP,SYT1,FAM169A,GM8206,TMEM248,SLC16A9,STAU2,IRS1,UACA,SAMD4B,MED12L,STRBP,RABGAP1,METHIG1,PHKB,HOPX,HOXC5,IFT88,ITPR3,KCNMB4,TXNDC12,RB1,PCX,LRP8,FBXL13,SND1,LRRC75A,LRRC8D,LYZL4,GM49383,PANK1,HOXD4,BC024978,KLF9,MISP3,R3HDM1,KANSL2,2610318N02RIK,POGLUT3,WWP2,COPZ1,ADGRE5,ZRANB2,CXXC4,HIPK3,NRP1,MEX3A,TRPS1,GM49325,CDK17,UGP2,KRT80,TMEM184B,PHF21A,ERP44,AGRP,MTARC2,OAZ1,ZFP185,EGFEM1,CTDSPL,CTDSP2,CTDSP1,CDK9,LARP7,RNF215,SMOC1,BOC,STUB1,HSPA12A,ABCA2,AK8,RPS21,FNDC3B,NFX1,RAB4B,BRSK2,CSTF2,SREBF2,EML2,VEZT,RNF130,RBKS,SPPL2A,ACTR5,CNOT3,SLC43A2,COL27A1,FXR2,GNAQ,RPS6KA4,REST,SYNE2,RNF38,MACROH2A2,SLC9A1,SRRM2,DNER,KCTD12,DDHD1,IRAK1,GLCE,CTNNBIP1,TMEM94,FAM114A1,XKR6,ZC3H12C,GLI2,EPHA4,POLI,TRIB2,GABRB3,PNPLA3,SARAF,SCP2,DECR1,MAN1C1,SCARB2,TMEM164,DOCK5,SMARCD3,CHPF2,NEXMIF,UNC13A,CDKL1,ATP5G2,UGGT1,KANSL3,PARP1,SPOCK2,GM49322,SCAMP4,MGAT4B,GRIK3,FTL1-PS1,SGSM2,MLLT6,SLC25A39,HELZ,AKT1,CEP170B,JAG2,GRK6,DBN1,PDLIM7,GM17606,AZIN1,GGA1,TRIOBP,SBF1,ACVR1B,ITGA5,CUTA,SKIV2L,CFB,LTB,SRF,SSH3,RCE1,PCNX3,MAP4K2,ESRRA,STX5A,FADS1,SH3PXD2A,SPTAN1,ATP9A,ZFP512B,PRKCI,DENND4B,TMEM39B,HSPG2,PLOD3,FBXO6,PIK3CD,UBE3B,GCN1,RAB35,HIP1R,POM121,SRRT,EIF3B,SMURF1,LOXL3,LRIG1,TATDN2,RABAC1,ATP1A3,DEDD2,PAK4,RAB11FIP5,POLD1,SLC17A7,WNK1,PLEKHA1,CUL4A,NCAN,CMIP,RPL13,DNMT1,RFX1,CTNNB1,DNASE1L1,ARRB2,ANK,OTULIN,PDGFB,STOX1,FAM210A,PTPRF,ARID1A,TBKBP1,ANKRD10,MAST3,MAP2K4,BRD3,ZMIZ2,TLCD1,ARGLU1,TSPAN15,MAPKBP1,MICU3,UBN2,PDE12,KLHL15,TRMT1L,RNF19A,HDAC5,ANO10,NBEAL2,TACC1,CD27,ACHE,WDR82,NPRL3,TBC1D32,RGP1,ZC3HC1,SEL1L3,TMEM38B,RUNX2,GTPBP1,SMDT1,CORO2B,RASA2,STAC,NCKAP5L,MVB12B,BMP8A,BMP8B,RADIL,ZFP652,PLXNA4,TCF7L2,PPP2R2C,GRIN3A,GM50318,PRSS23,PKN1,PTPRT,RAP1GAP,RAPGEF3,GAS2L1,GRCC10,GM45234,DDI2,RSF1,GNB1L,CTPS2,HAUS6,TRAPPC13,GM49486,CHAT,NDUFAF2,GTF2E2,RPS2,EIF5,SRCAP,GM42715,TPT1,RPL39,RPL32,RPS3,RPL23A,EIF4G1,CKAP5,CHD8,CCAR1,NOS1AP,METTL23,CHPT1,AK6,GM49356,ANKRD45,MTX1,FBXO15,GM20708,TMEM132C,TMEM150C,OBSL1,IFT140,TNFSFM13,TNK2,NISCH,TTC16,WRAP73,ASTN2,XNTRPC,OTOP2,USP46,ACSL3,MAP3K20,ZBTB6,TRIM28,COMMD1
TF	Factor: E2F-4; motif: NTTTCSCGCC	TF:M07380	FALSE	1.82E-49	48.7396	10594	3787	2262	21866	TTC7,CELF4,RNF43,SERPINB6A,FGFR2,PRKAG2,SH3RF1,1110004F10RIK,HS6ST3,HMGA2,MPRIP,SPATA17,SH2B3,ASAP1,CADM2,ST6GALNAC3,SAMD12,PTPRM,SNX32,HECTD3,FGF14,CHST11,GM49510,BNIP5,NPAS3,PPFIBP1,GM20695,PAX2,COL14A1,ELFN2,DDC,ZFP672,RNF212,SMIM11,GPR176,DUSP10,VASP,D630003M21RIK,SLC44A1,FRYL,RGS6,PTK2,ARHGAP44,SFMBT1,PCNT,MYO18B,EIF4G3,ICE1,DGKI,CKMT2,MYO5B,RNF40,EBF2,CSGALNACT1,ETNK1,NELL2,GALNT2,CDC14B,GM42791,RPRD1B,IARS2,PRKCE,PCYT1A,TMEM63A,DOP1B,LARP4,ARPP21,EPB41L3,RBM48,IQCB1,EAF2,AUTS2,KCNK2,CLASP1,OSER1,ADCK1,GM37013,FOXN3,GM49355,PRDM11,ZFP865,RB1CC1,GM49366,FTO,PEX1,CD109,SZRD1,TTC6,CLSTN2,DOCK2,NOL4L,RASGEF1B,MAP7,FBXL17,RAI1,GATA3,NIPAL2,NTRK2,MSI1,PDZK1,ANKRD44,BSN,PDE5A,ABLIM1,HBS1L,SEMA5A,NRG2,TRHDE,SMOC2,HHIPL1,D16ERTD472E,DIP2B,NRXN1,SHOC2,PLEKHH2,GPC5,ZFP536,GM43191,GIT2,SEMA6D,KLF12,SLIT2,KCNMA1,GULP1,VWCE,PPFIA2,BCL11A,MTSS1,PLCB1,RNF144A,OPTN,COL12A1,4930523C07RIK,CDC20B,GOLGB1,GRM1,CTNND2,BMP6,PDZRN4,CAMTA1,ZFP516,DENND1B,PITPNA,TMEM108,MID1,AGAP1,SLC39A8,NELL1,VAT1L,HOGA1,GLIS3,HCN1,RAB11FIP1,KCNQ1,ARHGAP10,KCTD1,TEX26,GALNT10,ARHGAP23,ST3GAL5,ZKSCAN17,DLGAP1,BCL7A,NKX2-2,MRPS27,TGFBRAP1,TTLL11,GSK3A,COMMD1B,EPO,GJA5,DGKG,ZHX2,ESRRG,KIF7,TPK1,MATN2,ST3GAL3,CHN2,RP9,MAGI3,COX10,GM12185,ADAM12,PACRG,CPEB3,GM45062,FAM83F,ARL15,NSUN2,CMYA5,CCDC88C,PI4KB,AKAIN1,LMO3,TBC1D22A,RNF144B,LGR5,MCC,RALGAPA2,SORBS1,RHOBTB1,RPAP2,VAV2,MACROD1,GLS2,ASAP2,AGPAT3,TBPL1,C2CD6,ACSS2,COX16,RPS16,GM20532,PLEKHG3,AKNA,HIVEP3,MKKS,APEX2,ARHGAP6,RNF123,MCPH1,RALGPS2,RALGPS1,MTOR,DOCK6,EIF2AK1,ANXA11,GCC1,ARHGAP27,MCM9,IGSF8,ATXN7L1,P3H2,CORIN,ARHGAP4,PRDM16,TET3,PATL2,DIABLO,GINM1,FARP1,BACH2,BRI3,GM50253,GM7030,ZMYND8,CEP57L1,BRF1,TNFAIP8,MYO1D,TRIM71,3110082I17RIK,GM49380,LRRC8C,GM45785,PBX3,LPCAT2,SLC6A9,TMEM234,GM44503,VAMP1,CDK19,CEP112,ACSF2,CHN1,TFB1M,WWC2,PAXX,USP37,NUFIP2,ATP5O,CSMD2,PRKG1,FCHO2,BCL2,GALNT14,MAPK4,TECR,CRY2,POU2F2,RASSF4,DNMT3A,DTNB,XLR5A,KLF13,GALNT11,EFHD1,EGFR,GM20696,DRG1,GM21985,IQGAP2,PCGF5,PSTPIP2,PIP5K1B,FAR1,FAR2,WNT5B,GM38431,FAM227B,CCDC146,FHAD1,MACROD2,CYFIP2,SRPR,FRMPD1,FRS3,RAD54B,LAMB3,GRAMD1A,POC1B,CERS1,SYNE1,CELF2,SLAIN2,MXI1,LIMK1,RAI14,RBM19,ABHD15,SPPL3,GM3005,PTPRN2,OBSCN,RBPJ,RELN,CDK14,TIMM17B,PTPRV,NFASC,THAP4,MAP2,PLCH2,EBF3,BEAN1,GM49395,ITGA1,APP,LRCH1,PFKFB3,LRRK1,CCDC7B,CCDC148,GM6034,JUND,FSTL4,KSR1,TLE1,NFIB,CDKAL1,E2F3,ACACA,STK4,PDK2,KPNB1,NAGS,SRCIN1,PIP4K2B,WNK4,IFI35,FBXL20,MARCHF10,DCAF7,PRKCA,MAPT,MYL4,AXIN2,MAP3K3,PITPNC1,TMC8,TBC1D16,BAHCC1,CCDC57,TOX,NECAB1,NKAIN3,KLHL32,EPHA7,SMTN,LIMK2,IKZF1,RANBP17,SLIT3,CCNJL,ADAMTS2,CDKL3,CDC42SE2,GLRA1,G3BP1,GEMIN5,ZFP39,TOM1L2,PIGL,MINK1,SLC6A4,PSMD3,MOB3B,FAM219A,PAX5,SNX30,GRM6,ROR1,TUT4,DHCR24,SSBP3,SLC2A1,TMEM69,IGSF21,TMEM51,SLC25A33,RERE,ACOT7,SUV39H2,NUDT5,NEBL,ETL4,COL5A1,ARHGAP21,USP6NL,MED27,GPR107,AIF1L,LYPD6B,NACC2,DENND1A,LY75,LHX2,TTC21B,CHD5,ITGA6,ITGAV,GPR155,CEP41,NR1H3,PXN,SLC1A2,D430041D05RIK,ZFP385B,ELP4,SLC12A1,MERTK,KNSTRN,DNAJC17,ZFP341,TTLL9,SLC32A1,CNBD2,GRIN2B,CTTN,PTPN5,CDH22,SLC13A3,RBM38,NUP188,CHCHD3,HDAC11,GPC3,GK,PDZD4,LANCL3,NRXN2,TBC1D8B,RAB39B,DAZAP1,PTCHD1,NHS,BMP4,PRPS2,PHKA2,GM49496,BRWD1,HSP90B1,IKBKB,ATP11A,MCF2L,TCF7L1,TENM4,SDCCAG8,ARL8A,MAPRE3,DCLRE1B,ATP8A1,CDH2,RGS10,RORA,ZFYVE28,NTM,ASB2,CLUAP1,KYAT3,PRX,CASC1,CAMK2D,FOXP4,CLEC16A,USP3,COQ8B,NEGR1,NOS3,KCNH2,ABHD10,CFTR,CTTNBP2,ANKS1,SHANK3,PODXL2,BHMT,OXCT1,CFAP97,PHLDB2,AMZ2,BICC1,SH3TC1,BCAT1,UNC5C,SDS,CDH20,BAIAP2L1,CMKLR1,EEF2K,POLE,ANK1,RELL1,CDIP1,TMCC2,EVA1A,TSPAN11,CRTC3,GALNTL6,HIPK1,ZDHHC7,STXBP6,LHFPL2,MSRB3,B4GALT7,NTN4,TOP1MT,LIMCH1,SYNJ1,RCAN3,PDGFC,ACVRL1,ADAM19,SDK1,RGS20,SEPTIN9,NPR1,CSNK1E,SLK,SCAMP3,CLMP,NFIC,CELF5,WWOX,MAD1L1,STRA6,FANCC,RUFY2,GRHL2,MEIS1,PBLD2,SIRT1,CYB5A,RMND1,FGFR1,MTMR14,TMEM63B,BCL3,INSR,NFKBIL1,CACNA1A,SLC25A36,CD99L2,NHLRC3,LRP1,NAB2,NEMP1,VTA1,DISC1,DIP2A,PDE8B,MIPOL1,FGF10,RBM20,SMIM17,COL22A1,GM49711,MRPS6,NUDT8,GM49405,PKIG,TBCEL,KCNAB2,PAG1,CSMD1,PHLPP2,ARHGEF10,FAM78A,BACE1,4933434E20RIK,R3HCC1L,ATXN2,KIF6,KIF26B,CEP295,MED6,PARP4,SUN2,SHPRH,CUX1,MDGA1,AP2A2,HK2,NDRG1,KIF5B,GM28041,CISH,MICU1,PDE10A,ETV6,CSE1L,DLG5,BMPR1A,DYNC1H1,CACNA2D2,SLC6A20A,CORO1C,BABAM2,MAN2A1,PTBP1,RIT1,DOT1L,CCDC13,HRH3,SV2C,NRAP,ANKRD52,SERHL,PARG,ERGIC1,ARSJ,ISL2,MARK2,RCBTB2,RCC1,SMARCD1,SMIM13,ESF1,SENP6,SYN2,SLC20A2,EMB,ANO6,CDK6,ZFP346,EIF3D,CEP85L,STN1,HIST1H2AO,ATP2C1,XKR4,RABEP1,AXDND1,ITPK1,MAML3,AHI1,GM28043,MSH3,HAP1,FOXO1,BAZ1A,TMCC1,EFR3A,KLHDC4,RFX3,TGM2,PLA2G6,MFRP,C1QTNF5,B3GNT2,RNF5,SHROOM3,FMNL1,WDFY3,SMARCA2,HMCN1,HPS4,NRG3,ARHGEF2,VIPR2,ZFHX3,HDHD5,GNAS,GM21992,RBM14,PARD6G,GM28051,DNAJC24,FAM228B,NMT2,KPNA4,DIPK1C,PIR,SF3B4,PRDM2,SFMBT2,ATL1,MED24,FLI1,CBFB,EP300,TEX14,DSCAML1,SCHIP1,ZZEF1,RPL3,WARS,SNTB2,ING5,ZSWIM5,KDELR1,GRIN2D,RAVER2,REV3L,PTP4A3,MYH9,SLC35F4,UBLCP1,PURB,CDYL,HPSE2,FKBP5,TERB1,PABPC4,ROBO2,NBAS,TMEM135,PRRC2B,HSPA9,WIZ,XAB2,JARID2,HNRNPLL,OTUD7A,LMLN,PPP1R12B,DOCK3,ITPRIP,FAM120C,WDR1,PATL1,RAD50,ADAM23,ATP11C,DHX33,GM29394,TMEM245,ROCK2,CUL5,LONP2,KIF16B,GAS8,SLC4A2,FASTK,NCOA1,MYEF2,UBR5,BC005537,PTPRK,ARSG,ENY2,PGM2,TRMT10C,ZDHHC15,CENPJ,FMR1,CHD3,LPGAT1,FYB,PLXDC1,XPO5,WDYHV1,PDE1C,UBE2E2,IGSF11,DIDO1,GM45799,SHB,GRK5,LARGE1,DNAJC6,CCDC7A,GIGYF2,XKR5,HS3ST5,XPR1,NELFB,SSU72,DZIP3,DENND5B,TAF1D,EP400,TLL1,DDX39B,THUMPD3,SLCO2A1,DNTTIP1,OLFR322,CERKL,SGK3,BLMH,KCNIP3,EYA1,FERMT2,USP29,HTR2C,ANAPC15,CSNK1G1,ZBED3,AP4S1,SPAG16,SEC14L1,LPP,COL25A1,PLPPR1,RIPK2,DOK6,RBM27,HYDIN,GNE,ZBTB46,ZEB1,GSE1,MEX3D,G3BP2,OXSR1,ODC1,USP34,MAGI2,ADAM17,PPP1R8,EPHA3,CRKL,TSR1,NSRP1,TULP4,NBEA,ATG2B,COMMD10,FSIP1,CKS2,CAMK4,NRIP3,VAMP9,PRRG1,SH3BP2,STOX2,WDR43,TMEM62,SLAIN1,RPL7A,UBAP2,HSPA13,ANKIB1,RBM47,FDPS,DPY19L4,CDC40,FMNL3,ELP1,SERINC4,SERF2,TAFA2,PARD3,ULK4,EIF4A1,MDH1,CDH13,IQANK1,SDAD1,IP6K2,CHSY1,UTRN,UNC93A,MTPN,GON4L,LIMS1,HLCS,ASB13,NSD3,PAWR,VPS52,MMS19,NDC80,ABCC1,TBL1X,FAM234A,MRPS9,TMEM117,RPS12,NNAT,BLCAP,PREX1,CELSR3,OSBPL6,ATAD2B,NCOA2,MPHOSPH9,CS,NOP56,GLG1,NPNT,MAPRE2,PAQR5,LIN54,SEPTIN10,GM12830,CNOT10,CCT6A,TRIP4,PCLAF,NR3C2,EIF4G2,SRRM3,ALPK1,ZFP811,NAP1L4,CEP55,UBIAD1,HMGN5,EIF2AK3,COLEC12,HMGB1,DNM1,ST6GALNAC4,MGAT5,CPNE4,CNTNAP5A,SCAPER,AKTIP,MED23,TRAP1,HERC1,NUP205,DIAPH3,PRRC2A,CACNG8,TOP2A,S100A2,PRMT9,UVRAG,UBN1,DIP2C,FRMD4B,CBLB,5730522E02RIK,ATXN10,ATF6,MARCHF8,RABGAP1L,CSMD3,PRDM5,PHB2,LARP4B,POLA1,LCMT1,MYO19,SEMA4D,DNAAF4,VPS54,SYT14,SLC6A16,CRYL1,ABHD12,CNTNAP5B,ATP5C1,LVRN,ARHGEF3,STMN1,GAD2,MLLT10,BRCA2,PSMC5,ATRX,UBR2,CBWD1,RPTOR,CYP7B1,TTC3,KIRREL3,METTL22,UNC13B,RNF149,MOV10L1,OSBPL9,CEP350,ZC3H3,CHD4,GABPB1,L3MBTL3,RAB2B,PREP,MCMBP,DST,LMBR1,EXO1,GRIA4,R3HDM2,MDGA2,RDM1,LRBA,COPS7A,SORCS3,LCMT2,ODF2,PTPRA,STK38,CSGALNACT2,ZC3H7A,PPP6R3,WLS,TIMM23,AP2B1,ORC2,TANC2,2410002F23RIK,ADAM22,CACNA2D3,DEPDC5,SPTB,CERK,OSBP2,RPS20,SLMAP,RPSA,SENP7,RNFT2,CYTH1,AP4E1,ZFP68,ABCG3,AARS,B4GALT1,SLC25A3,GTF2IRD2,CPLANE1,NCL,PPP2CA,AU040320,STXBP1,PREX2,PLXNC1,CDON,ZFP644,PJA2,EIF4A2,NDFIP2,CADPS2,ABHD2,SPOCK3,NEDD1,HECW2,DOCK8,PRKAR2A,MARVELD2,SRGAP2,KIF27,TIPIN,FHOD3,RBM28,CCZ1,TBRG4,NSMF,CWF19L1,PPP2R3A,N4BP2,DENND4A,HIBADH,RNF166,KCTD8,WDHD1,RALGAPB,RNF17,PDS5A,DNMBP,ASH1L,SELENOF,GRIK4,FBXO7,KIF2A,TMEM268,SOS2,GTF2B,PHF8,NCKAP1,JAK1,CPQ,PPP1R14C,THADA,CNTN5,XRCC4,MTDH,TMEM167,ZFP804B,SLC22A23,GALNT13,TSHZ3,NDUFS1,DGCR8,TEX11,DOCK1,GM5141,PKD1,KDM5A,EIF3C,FBXL4,UBAP2L,RNF111,PDS5B,WASF2,FBXO3,RNF214,SLC2A13,UBE2R2,EYA4,DNAH8,OSGEP,CHAMP1,MSN,ADD3,GSR,KHDRBS2,ALK,ALKBH6,VPS13B,FUT8,GM10135,CHL1,DPP10,MAP3K4,GM21188,SNX7,DTD1,ARAF,CLIP1,TCF4,CAR10,SV2B,MLH1,SUGCT,PNPLA7,COG3,D5ERTD579E,DLG1,GPR158,RPL27A,GREB1L,MAGED2,GNL3,SS18,PI4KA,SHMT1,AP1B1,ANO9,PKNOX1,SSH2,NFE2L2,DCUN1D2,AKAP7,ZFP142,ERBB2,BTBD9,VAX2,SPATS2,CRIM1,ATP9B,CLK4,IKZF3,LRCH2,CASP2,NAP1L1,GM1604B,OPA3,GPR156,KREMEN1,LIPC,ECT2,TBC1D5,EEFSEC,ADCY5,TPD52L2,CNOT2,NLRP5,TRIP13,SLC24A4,GRID2,KMT2E,CACUL1,CASK,FAM189A1,CPA6,1700025G04RIK,AKAP13,SEC24A,RACK1,CATSPERE2,PARP16,BAZ1B,STPG1,ADAMTS3,THRAP3,BBS1,GPATCH8,EEPD1,GM11639,RHEB,GGA3,GALNT7,RIMS2,1700028J19RIK,APAF1,ATG16L1,ARID2,LCLAT1,SASH1,MED13,ABCG1,MINDY4,FOXP2,SLF2,ITGA7,IMMP2L,TNPO2,MTHFD1L,GTF2F2,DKC1,FIG4,SLC16A6,PDSS1,GUCD1,MAPKAPK2,STRADA,ERI3,CHD6,PPP1R36,USP9Y,SHCBP1L,GNA15,RNF146,ZMYM6,RABIF,SLC16A10,ABCA3,AK9,RNF180,STXBP5,IPO7,PRXL2C,UCHL5,SLC35F1,SENP1,SMG1,SLC25A51,PHACTR4,CPM,ZFR,PLEC,TMEFF2,PRR16,LEKR1,GTF2A1,RANBP1,PLEKHA5,CYP39A1,MPDZ,USP7,CREB5,PFAS,KHDC4,NHSL2,DACH1,GRIN2C,TMEM63C,FBXO45,HSF2BP,TSPAN7,LTN1,CCDC171,CASR,CACNA1C,JAM2,DNAJB14,PEPD,SLC47A2,CEP131,RCC2,ZFP248,SP3,PKN2,SLC49A4,PRPF39,ARL13B,FBXO8,IQCH,DRD3,OPHN1,LBR,8030462N17RIK,NCAM2,ALG14,NUP54,TMEM212,DCAF12,UNC93A2,RANBP9,TIMM44,GM45928,CLCF1,ADGRB1,NR2C1,ARID4B,TCP1,ST3GAL2,HOMER2,EIF3A,SNX5,TMF1,CCDC82,RPL6,JAZF1,TRERF1,CCDC136,KIF13B,PADI2,NWD1,GATAD1,ROCK1,DGKH,MAP3K7,CNOT1,SENP5,NOP58,CDH11,TSPAN9,CRTAC1,RNF41,ARFGEF1,FGF13,JMJD1C,RPRD2,ENOPH1,ADK,SLC13A1,MORC2A,TOMM20,RAPGEF4,FBXW8,PRKCB,SH3BGRL,COL19A1,PAK2,PPP1R7,EEF1B2,ZPBP,SEC63,TET1,KCP,PTPRB,PIEZO1,PFKM,TTLL5,GM27021,INAVA,MYB,TPM4,ICAM5,RBPMS,TMEM178B,NUB1,KCNG2,TFAP2A,WNT5A,LEMD2,ST7,GOPC,MAP3K13,BIRC6,HERC4,HSPBAP1,OXR1,PDZRN3,PCLO,OSBPL10,NOS1,HNRNPR,KCNQ3,ENTPD4B,PITX2,PRKCZ,PLCG1,ENTPD4,MYO6,RFX7,HCRTR2,GPSM2,FZD3,SIX3,ELMO3,6820408C15RIK,CCPG1,SPRY4,SMARCA4,PCBP2,ATF2,FNDC3C1,TCF12,TCERG1,SBNO1,TUG1,HFM1,WDR70,FOXF1,AACS,TTC28,GRID1,CEP85,PSMB7,BBS9,PINK1,MARF1,SH3RF3,CCDC163,TESK2,KIFC1,PLAGL1,KIFC5B,ANKRD31,HHIP,SLC25A14,DHX30,DMC1,USP15,CYP2D12,ACADL,ZDHHC5,GLB1L,LHX6,NFATC3,STK32C,HCCS,METTL9,TRAPPC9,PPP1R18,IKZF2,SLC39A10,PROX1,GM20537,IPO9,PTPRN,MYO1B,AAMP,SGPP2,PTPN18,NEK7,PRKN,EPC1,STK25,NCK1,PIK3C2B,B3GNT7,PITX1,SMG7,ZRANB3,CD9,RESP18,NMNAT2,NCAPD2,PLCE1,DIS3L2,NRP2,PARD3B,ABHD17A,TWIST2,POC1A,GM3002,THBS1,SOBP,ADCY6,PNKD,RBM25,ALKBH1,EPHB1,CXXC5,GPC1,WNT6,CBLL1,MFSD6,DCAF5,DAGLA,FAM149B,NRN1,KIFC3,JADE1,PDE4DIP,GPAM,BARX2,SULT2B1,GCNT2,GIPC2,ELMO1,DSCAM,FRAS1,CDKL4,ZMYND10,IGFBP7,MTHFD1,RAB3GAP2,CCDC15,FNIP2,CCDC12,GMDS,DNAH1,PPM1H,DUSP16,EVA1C,SPINK10,PTPDC1,NEURL1A,GNG12,REV1,HHIPL2,ZFP639,MANF,BC034090,SLC9A2,DARS2,MRPS22,GNB4,COPA,SLAMF7,KIRREL,CAPN2,USP4,UCK2,TMEM131,ST8SIA2,P4HTM,NSL1,TIPRL,MARK1,ZC3H11A,XRRA1,PTPRG,TMEM200C,BICRA,LIM2,BCL7C,TIRAP,SH3BGRL2,TTC39C,LDLRAD4,2900026A02RIK,PITPNM2,MFSD14A,TDRKH,IGSF3,FBXL5,PTPN13,CAPZA1,PTBP2,TSPAN2,PROM1,UBE2K,PRMT8,DPYSL5,TCHP,SNX29,PDGFRA,TMEM132D,NCOR2,SRRM4,MAN1A2,SASS6,ATP1A1,LHFPL3,TAPT1,CACNA2D1,TRIM33,SYT6,ACAD9,GOLGA3,GALNT17,FAM102B,RAP1A,RNF216,LMO4,PTGFRN,GTF2I,MLXIPL,MAPK14,HS2ST1,FNBP1L,DDX54,SLC16A1,POLR2J,ZGRF1,MAP4,SNX27,DNAH10,RGS12,LHFP,WNT2B,MICAL3,ZFP638,4933427D14RIK,IRAK2,BORCS5,TMTC1,WIPF3,ADD2,AAK1,APLF,THSD7A,ATF7IP,POLE4,GM9008,TULP3,BRK1,PTPRO,INO80B,H2AC10,LRRN2,LRFN2,GREB1,SGPL1,H2AW,ERC1,PPP3CA,ADGRL1,H2AX,PDE11A,H2AC1,ELP5,AMMECR1,H2AJ,TNFAIP8L1,ANTXR1,H2AC15,RCSD1,TEAD1,PACS2,APOO,H2AC20,PSTK,IQGAP1,ACTN4,HNRNPL,SUPT5,CDKN1C,IQCK,1700008O03RIK,KCNC3,CEBPG,PLEKHA7,SPTBN4,ANO1,SNRPG,ACADSB,SOX6,ZFP444,HPS5,KLHL2,ARNTL,ZFP703,ANAPC10,ADRB3,ABCC8,BNIP3,ZC3H4,SWAP70,MAP6,PRIMPOL,RRAS2,LIN7B,CLCN4,CHD9,SPRTN,URB2,TOM1,CMTM4,HSPA14,VWA8,NUMB,RCAN1,TLN2,SMCHD1,SNRK,BTBD7,EFCAB11,NEO1,PA2G4,FBRS,AHSA2,CNNM4,DROSHA,MIGA2,RPA1,RAB11A,KANSL1,ACVR2B,ERCC6L2,APOA5,DYDC2,LRRC20,PSEN1,PPP2R5E,ACTN1,OXSM,ZMYND11,ERH,MAN1A,ZMIZ1,NAV1,CNNM1,UBP1,MDM1,EFR3B,EIF4EBP2,AGTR1A,RARB,TUT7,CADPS,MARK3,HMGCS1,UBQLN1,TTC7B,PALM,KIF3C,TAGLN,SYNDIG1L,RASSF3,ANLN,ITSN2,NID1,CEP83,TRIM9,RALA,CGRRF1,ATG14,ARHGAP22,FLYWCH1,DZIP1,MAPK1IP1L,GPR137C,MARCHF6,TMEM161B,FBXL7,PNP,DHH,TOB2,TNRC6B,CHAF1B,GM49804,VWA5B2,PCNX,TAF11,FANCE,RAB5A,SETD4,OSBPL1A,FEZ2,PFDN6,ZFP532,CEMIP2,PDE9A,SIL1,NFATC1,SPINDOC,TCP11,PPP1CA,DUSP1,ATRNL1,APBA1,ZFP407,MAP3K11,H2-DMA,BRD2,NEDD4L,NETO1,ATP5B,SNCAIP,CCDC30,FAM169A,GM8206,TRIM2,GSTZ1,SEZ6L,SLC16A9,STAU2,SLCO3A1,IRS1,4833420G17RIK,UACA,FBN1,SAMD4B,RSPH14,GM20604,LIMS2,MED12L,UBAC2,STRBP,RABGAP1,BHLHB9,FNTB,XK,HOPX,MRPL58,IFT88,ITPR3,KANK4,KCNAB3,KCNMB4,TXNDC12,4930469K13RIK,RB1,PCX,LRP8,FBXL13,SND1,LRRC75A,LRRC8D,CTNNA2,CTNNA1,CCR9,MECOM,RCL1,PANK3,PANK2,MCM7,HOXD4,BC024978,MISP3,5031439G07RIK,EGFL7,RTL1,R3HDM1,KANSL2,POGLUT3,WWP2,COPZ1,COPZ2,SMC4,ADGRE5,TANGO2,ZRANB2,SPTSSA,CXXC4,CABLES1,HIPK3,NRP1,MEX3A,TRPS1,ATG5,UBE2G2,GM49325,CDK17,UGP2,KRT80,BC052040,PHF21A,EIF4E,ERP44,ZFP84,RIPOR1,AGRP,GRTP1,GPRASP1,MTARC2,OAZ1,TTLL10,DNAJA1,ZFP185,EGFEM1,TLCD2,GABRE,CTDSPL,CTDSP2,CTDSP1,CDK9,CD46,SKA2,LARP7,APBA3,RNF215,IGF2BP1,NOL10,TKT,SAP18,JMJD8,HSPA12A,ABCA2,AK8,RPS21,FNDC3B,NFX1,LPAR1,MRPL51,DMPK,RAB4B,GM21983,BRSK2,CSTF2,HUWE1,DVL2,VEZT,RNF130,GRAMD1C,TRAF5,DDX19B,RBKS,ACTR5,CNOT3,CHM,ALAS2,SGCZ,SLC43A2,COL27A1,CDK13,TNIK,FXR2,IGF2,CHRM2,FOCAD,GNAQ,REST,MIEF2,SYNE2,RNF38,MACROH2A2,MMGT1,GM45713,RPL13A,SLC9A1,SRRM2,DNER,KCTD12,DDHD1,IRAK1,GLCE,CCNF,CTNNBIP1,SYN1,NUDT9,TMEM94,TPX2,FAM114A1,XKR6,GPC6,ZC3H12C,TGM3,RAB22A,EPHA4,POLI,RTTN,AU021092,PML,PLSCR1,TRIB2,GABRB3,PNPLA3,SARAF,DECR1,MAN1C1,SCARB2,GNB2,TMEM164,DOCK5,EDA,UNC13A,CDKL1,NUP35,PSMB5,ATP5G2,UGGT1,KANSL3,SNED1,ATP2B4,PARP1,SPOCK2,RRP1,PLPP2,GM49322,ESYT1,ERBB3,MGAT4B,GRIK3,SREBF1,KIF1C,SGSM2,MLLT6,SLC25A39,DCAKD,HELZ,PGS1,SIRT7,ADI1,MLH3,AKT1,CEP170B,GRK6,PDLIM7,GM17606,LOXL2,AZIN1,MROH1,GGA1,TRIOBP,DENND6B,SBF1,TROAP,ACVR1B,ITGA5,C2CD2,PHF1,CUTA,SF3A3,SKIV2L,CFB,SRF,DIAPH1,ARAP3,MRPL21,RCE1,PCNX3,SYVN1,MAP4K2,ESRRA,STX5A,FADS1,SH3PXD2A,NOTCH1,SPTAN1,FUBP3,HNRNPK,MYBL2,ATP9A,LAMA5,ZFP512B,PRKCI,ANXA5,GUCY1A1,DENND4B,ECM1,SMAP2,TMEM39B,HSPG2,PLOD3,ALDH4A1,FBXO6,PIK3CD,NELFA,UBE3B,GCN1,RAB35,HIP1R,POM121,TMEM120A,SRRT,ADD1,INTS1,EIF3B,SMURF1,LRIG1,TATDN2,RASGEF1A,RABAC1,DEDD2,PAK4,ETFBL,ETFB,POLD1,WNK1,CARS,RPL18A,CHERP,FARSA,AKT1S1,HEATR3,NLRC5,SLC12A4,TERF2,CMIP,RPL13,DNMT1,SLC37A4,IL10RA,SIDT2,CDC25A,CTNNB1,FAM50A,ARMCX3,ARRB2,ANK,OTULIN,CLSPN,NUPL1,RETREG1,PDGFB,FAM210A,PTPRF,ARID1A,FOXJ2,TBKBP1,ANKRD10,BRD3,NRD1,ARMCX5,ZMIZ2,TLCD1,ARGLU1,CAND2,FGF20,MICU3,UBN2,PDE12,KLHL15,SMC6,CSF2RB2,CSF2RB,SLFN9,RNF19A,LYSMD1,HDAC5,OSBPL7,ANO10,NBEAL2,TACC1,TEDDM2,WDR82,NPRL3,NUDT1,GM28539,MAPK8IP3,RGP1,MYPOP,KANTR,NPAS1,CPXM2,SEL1L3,TAOK3,BATF2,NUSAP1,STARD9,COL4A3,MOCOS,RUNX2,SPIDR,LRCH3,DCAF13,GTPBP1,SMDT1,PHETA2,CLDN10,TMED4,METTL25,CORO2B,RASA2,STAC,NCKAP5L,NEFM,FAM241B,RFXANK,MVB12B,CAPN5,BMP8A,RADIL,PARVA,PET100,PCSK2,KAT14,ZFP652,GM28042,PLXNA4,FAM172A,TCF7L2,PPP2R2C,PRSS23,PKN1,PTPRT,RAB26,RAP1GAP,RAPGEF3,GAS2L1,PLD5,GLP2R,BBOF1,GRCC10,GM45234,RPS3A1,DDI2,RSF1,CTPS2,PRPF6,HAUS6,BOP1,TRAPPC13,GM49486,GTF2E2,TPCN2,RPS2,EIF5,SRCAP,GM42715,TPT1,RPL12,RPL39,RPL10,RPL32,RPS13,HSPA8,RPS3,NOP53,RPS11,EEF2,RBMX,EIF4G1,SIAE,NOS1AP,CHPT1,TTC23,AK6,ANKRD45,MTX1,TMEM132C,TMEM150C,OBSL1,IFT140,ZFP219,NMNAT1,GLB1,TMSB15L,TNK2,NISCH,TTC16,WRAP73,XNTRPC,TRPM5,DGCR2,GM28305,UBE4B,OTOP2,USP46,ACSL3,CORO7,MBTPS2,MAP3K20,TAPBP,ZBTB6,TRIM28,TBCD,COMMD1
TF	Factor: BCL6B; motif: NNNNCCGCCCCWNNNN; match class: 1	TF:M02844_1	FALSE	6.98E-49	48.1563	8560	3787	1902	21866	TTC7,CELF4,SERPINB6A,PAPPA2,NECAB3,HMGA2,MPRIP,SH2B3,ASAP1,CFAP299,CADM2,PTPRM,HECTD3,FGF14,CHST11,PPFIBP1,GM37240,GM20695,COL14A1,ELFN2,ZFP672,GPR176,DUSP10,VASP,D630003M21RIK,SLC44A1,FRYL,PLA2G7,RGS6,PTK2,SFMBT1,EIF4G3,MAST4,ICE1,RBFOX2,MYO5B,RNF40,EPHA10,NELL2,GALNT2,CDC14B,GM42791,IARS2,PRKCE,TMEM63A,LARP4,ARPP21,RBM48,IQCB1,EAF2,AUTS2,DNM3,SAMD4,BFAR,ADCK1,PRDM11,ZFP865,CCDC106,RB1CC1,PEX1,NTRK3,PARPBP,CLSTN2,NOL4L,MFSD12,DLGAP4,MAP7,FBXL17,RAI1,GATA3,NTRK2,DGKB,MSI1,DCT,INPP4A,PDZK1,LRRC4C,PDE5A,ATXN1,SEMA5A,FGD5,TRHDE,HHIPL1,D16ERTD472E,NRXN1,SHOC2,PLEKHH2,ZFP536,LRIG2,GIT2,KLF12,SLIT2,KCNMA1,GULP1,VWCE,PPFIA2,BCL11A,MTSS1,PLCB1,RNF144A,OPTN,POLN,COL12A1,4930523C07RIK,ATP8A2,GOLGB1,DLG2,CTNND2,ACIN1,CAMTA1,ZFP516,DENND1B,PITPNA,TMEM108,AGAP1,SLC39A8,NELL1,VAT1L,HOGA1,GLIS3,HCN1,KCNQ1,ARHGAP10,KCTD1,TEX26,GALNT10,ARHGAP23,ST3GAL5,ZKSCAN17,DLGAP1,ILDR2,NGLY1,KBTBD11,BCL7A,NKX2-2,CPT1C,DENND2A,TGFBRAP1,NAV2,DGKG,TPK1,MATN2,RP9,MAGI3,RASIP1,PACRG,BRINP3,CPEB3,CALN1,ARL15,C130026I21RIK,NSUN2,CCDC88C,PRDM8,ADAMTS9,CKM,RALGAPA2,RHOBTB1,RPAP2,VAV2,MACROD1,PGAP2,MIEF1,ASAP2,HMG20A,TBPL1,C2CD6,ACSS2,TMEM116,GM20498,ADAP2,RPS16,GM20532,PLEKHG3,TMEM82,AKNA,HIVEP3,MKKS,ABL1,APEX2,MCPH1,RALGPS2,RALGPS1,DOCK7,DOCK6,EIF2AK1,ANXA11,RGL1,GCC1,ARHGAP15,ARHGAP27,IL11RA1,MCM9,IGSF8,P3H2,NF1,ARHGAP4,DMGDH,PRDM16,TET3,DIABLO,GINM1,FARP1,BACH2,BRI3,ZMYND8,CEP57L1,GM28635,BRF1,TNFAIP8,MYO1D,SLC22A3,DLGAP2,TRIM71,GM49380,LRRC8C,GM45785,PBX3,GM28434,LPCAT2,SLC6A9,TMEM234,RAB37,CDK19,SPEF1,CEP112,TIMP2,ACSF2,GNAL,CHN1,TFB1M,WWC2,PAXX,USP37,NT5DC1,NUFIP2,CSMD2,PRKG1,BCL2,GALNT14,MAPK4,CRY2,POU2F2,RASSF4,DNAH2,XPNPEP3,DNMT3A,DTNB,KLF13,EFHD1,SHC4,GM20696,DRG1,GM21985,IQGAP2,PCGF5,ALPK2,PSTPIP2,PIP5K1B,FAR1,FAR2,UBOX5,WNT5B,1110032A03RIK,EML6,ARHGAP26,FAM227B,FHIT,MACROD2,CYFIP2,SRPR,FRS3,LAMB3,NFIX,GRAMD1A,GBP8,RTF2,CERS1,TSPEAR,CELF2,SLAIN2,MXI1,MAP3K12,EML3,LIMK1,ABHD15,SPPL3,PTPRN2,RBPJ,RELN,TIMM17B,CTIF,PTPRV,NFASC,THAP4,SP140,A530032D15RIK,MAP2,PLCH2,EBF3,BEAN1,ZFP697,SLC15A3,LRCH1,PFKFB3,LRRK1,CCDC7B,HSPA12B,CCDC148,NCAM1,JUND,KSR1,NFIB,E2F3,STK4,KPNB1,NAGS,SRCIN1,PIP4K2B,WNK4,IFI35,FBXL20,MARCHF10,DCAF7,PRKCA,MAPT,AXIN2,MAP3K3,1700012B07RIK,PITPNC1,DNAH17,TBC1D16,BAHCC1,TOX,NKAIN3,KLHL32,EPHA7,LIMK2,GCK,RANBP17,KCNIP1,SLIT3,TBC1D9B,ADAMTS2,GEMIN5,ZFP39,EPN2,NTN1,MINK1,SMG6,PSMD3,4930578G10RIK,FAM219A,PAX5,PAKAP,SNX30,GRM6,ROR1,TUT4,SSBP3,SLC2A1,RPS6KA1,ATPIF1,ELOA,ECE1,IGSF21,TMEM51,KAZN,EPB41,RERE,ACOT7,SUV39H2,CASZ1,COL5A1,ARHGAP21,AIF1L,LYPD6B,ACVR1C,NACC2,DENND1A,KCNH7,LHX2,TTC21B,SCN1A,CHD5,ITGA6,ITGAV,GPR155,WIPF1,KLF7,CEP41,CCDC60,PXN,D430041D05RIK,ZFP385B,MERTK,SHLD1,DNAJC17,ZFP341,TTLL9,EPB41L1,GRIN2B,CTTN,PTPN5,CDH22,SLC13A3,RBM38,MID1IP1,HDAC11,GPC3,GK,LANCL3,NRXN2,MAP1A,PTCHD1,NHS,PRPS2,PHKA2,HS3ST4,BRWD1,ATP11A,TENM4,COL4A2,ARL8A,MAPRE3,TRIM54,DCLRE1B,DYSF,ATP8A1,CDH2,RGS10,RORA,NTM,PRX,CAMK2D,FOXP4,CLEC16A,KLHDC1,USP3,NEGR1,CTTNBP2,SHANK3,PODXL2,LCP1,PHLDB2,AMZ2,BICC1,SDS,CDH20,RASA4,BAIAP2L1,CMKLR1,XXYLT1,WDR17,EEF2K,POLE,ANK1,RELL1,TAP2,TMCC2,TUBA8,HMOX2,EVA1A,TSPAN11,CRTC3,NIPA1,TRIM42,MSI2,NIPSNAP2,AZIN2,LHFPL2,MSRB3,B4GALT7,NTN4,LIMCH1,NPC1,RCAN3,EFNA3,PDGFC,CD38,SLC35E2,ACVRL1,SDK1,RGS20,SEPTIN9,DPP6,CSNK1E,ERBB4,NFIC,CELF5,STRA6,FANCC,MEIS1,ANXA2,SIRT1,RMND1,TMCC3,FAM169B,FGFR1,MTMR14,TMEM63B,BCL3,NFKBIL1,CACNA1A,CD99L2,NHLRC3,ST6GALNAC5,LRP1,DISC1,DIP2A,MIPOL1,FGF10,RASGRP4,RBM20,SMIM17,GM49711,MRPS6,NUDT8,GM49405,PIP5K1C,CRAT,PAG1,CSMD1,PHLPP2,ARHGEF10,FAM78A,BACE1,4933434E20RIK,R3HCC1L,FNDC3A,ATXN2,KIF6,KIF26B,MED6,PARP4,SUN2,SHPRH,CUX1,ARHGEF40,MDGA1,AP2A2,IFRD1,HK2,NDRG1,CISH,MICU1,SLC29A1,PDE10A,DLG5,BMPR1A,CACNA2D2,CORO1C,BABAM2,MAN2A1,PTBP1,PLPPR3,TG,RIT1,DOT1L,HRH3,SLC34A2,SV2C,AREL1,ANKRD52,SERHL,ERGIC1,TDH,SPATS2L,RCC1,SMARCD1,SMIM13,MYH7,SENP6,SYN2,SLC20A2,ANO6,CARNS1,MAML2,CDK6,ZFP346,POLK,EIF3D,PYROXD2,POU5F1,DGKD,ATP2C1,ALOX5AP,ITPK1,MAML3,TCF20,MSH3,HAP1,FOXO1,BAZ1A,TMCC1,EFR3A,RFX3,TGM2,YAP1,MFRP,B3GNT2,RNF5,KATNA1,PRRX1,HSPA1A,FMNL1,PTPN6,TGOLN1,WDFY3,SMARCA2,NRG3,TMEM219,ARHGEF2,VIPR2,ZFHX3,KCNIP4,GNAS,ZFP710,PARD6G,FAM186A,SUPT20,GM28051,FAM228B,KPNA4,DIPK1C,RALYL,SF3B4,CCDC169,SFMBT2,RARA,CBFB,MRGPRE,DSCAML1,SNTB2,ING5,ZSWIM5,RAVER2,REV3L,PTP4A3,MYH9,SLC35F4,ZSWIM6,UBLCP1,PURB,CDYL,HPSE2,FKBP5,TERB1,PABPC4,ROBO2,TMEM135,PRRC2B,HSPA9,JARID2,HNRNPLL,LMLN,DOCK3,TRIM14,NANS,FAM120C,WDR1,RAD50,ADAM23,ATP11C,RSRC1,GM29394,TMEM245,ROCK2,LONP2,KIF16B,HEATR6,FAM13C,FASTK,TRPC4AP,NCOA1,MYEF2,UBR5,GM20431,BC005537,YBX3,ARSG,MOG,TRPM2,PGM2,PSMD14,GRIA3,CHD3,LPGAT1,RPL4,PLXDC1,CCDC66,PTCD3,UBE2E2,DIDO1,SHB,DNAJC6,CCDC7A,XKR5,MAPK1,1700019N19RIK,XPR1,NELFB,SSU72,TAF1D,EP400,DDX39B,SLCO2A1,ANKS1B,BLMH,KCNIP3,PATJ,FERMT2,USP29,CSNK1G1,ZBED3,SEC14L1,LPP,AVEN,COL25A1,PLPPR1,DOK6,HYDIN,ZBTB46,ZEB1,GSE1,MEX3D,G3BP2,KCNJ6,ODC1,USP34,ADAM17,TSR1,LYN,NBEA,LMOD1,CKS2,NRIP3,VAMP9,MAGI1,PRRG1,ZFP558,STOX2,WDR43,TMEM62,SLAIN1,HSPA13,ANKIB1,RBM47,DPY19L4,SARS,CDC40,FMNL3,SERINC4,SERF2,KIF13A,ENKUR,IQANK1,SDAD1,IP6K2,ZFP318,SGCD,CHSY1,UTRN,SCN9A,GON4L,HLCS,NSD3,PAWR,MMS19,NDC80,ABCC1,TBL1X,FAM234A,ELL2,PREX1,CELSR3,NCOA2,GLG1,NPNT,RNF14,PAQR5,LIN54,SEPTIN10,GM12830,TRIP4,FHL1,SBSPON,NR3C2,EIF4G2,KCNK13,RAB11FIP4,CEP55,RPL17,ABCC4,UBIAD1,EIF2AK3,HMGB1,DNM1,ST6GALNAC4,SMARCC1,SCAPER,AKTIP,MED23,TTC39B,TRAP1,ACTG1,HERC1,PRRC2A,ZDBF2,CACNG8,S100A2,ADH6B,UVRAG,UBN1,FRMD4B,CBLB,5730522E02RIK,ATXN10,MARCHF8,RABGAP1L,LARP4B,MYO19,VPS54,SYT14,CNTNAP5B,ERICH6B,ARHGEF3,STMN1,MLLT10,WIPF2,PSMC5,ATRX,FAT1,RPTOR,TTC3,UNC13B,RNF149,OSBPL9,CEP350,CHD4,GABPB1,L3MBTL3,RAB2B,MCMBP,DST,CYP2C55,LMBR1,MAP7D2,R3HDM2,MDGA2,ZBTB40,LRBA,COPS7A,SORCS3,ODF2,STK38,ZC3H7A,PPP6R3,WLS,TANC2,TRRAP,CACNA2D3,DEPDC5,SPTB,CERK,OSBP2,TMEM65,RPSA,RNFT2,CYTH1,SNX12,AP4E1,MAS1,ABCG3,MAP2K1,B4GALT1,FAM178B,GTF2IRD2,UBE2G1,CPLANE1,GNAO1,AU040320,STXBP1,CDON,ZFP644,PJA2,FNIP1,EIF4A2,CADPS2,NEDD1,STPG2,MARVELD2,PEAK1,KIF27,FHOD3,TBRG4,PPP2R3A,N4BP2,DENND4A,HIBADH,RNF166,KCTD8,RALGAPB,TNXB,PDS5A,DNMBP,ASH1L,SELENOF,GRIK4,KIF2A,TMEM268,SOS2,PHF8,NCKAP1,JAK1,XRCC4,MTDH,TMEM167,RPL30,SLC22A23,SUMO1,GALNT13,TSHZ3,DGCR8,DOCK1,PKD1,EIF3C,ACOT12,RDH13,FBXL4,UBAP2L,PDS5B,COL6A4,WASF2,DCAF6,FBXO3,RNF214,UBE2R2,HECTD4,GM49027,CDH8,ATF3,DNAJC8,FRMPD4,FUT8,DPP10,SNX7,IQSEC1,ARAF,CLIP1,VMN2R26,TCF4,ATP6V0A2,CAR10,SUGCT,PNPLA7,COG3,DLG1,GPR158,RPL27A,KLHL8,EHHADH,MAGED2,GNL3,SS18,INO80D,GM20661,SHMT1,AP1B1,TRAPPC8,PKNOX1,SSH2,NFE2L2,DCUN1D2,ZFP142,ERBB2,BTBD9,VAX2,SPATS2,CRIM1,ATP9B,UNC13C,LRCH2,AP3B1,MIB1,GM1604B,OPA3,KREMEN1,ECT2,BCAR3,KLHL5,TBC1D5,EEFSEC,ADCY5,CNOT2,NLRP5,TRIP13,SLC24A4,KMT2E,MAN1B1,SOX1,CASK,LRFN3,1700025G04RIK,AKAP13,PARP16,BAZ1B,ADAMTS3,AP1G1,GPATCH8,TCAIM,EEPD1,NABP2,GM11639,RHEB,GGA3,RGS22,GALNT7,RIMS2,GM36864,APAF1,TRIM30A,MED13,ABCG1,FOXP2,SLF2,ITGA7,IMMP2L,TNPO2,DKC1,FIG4,SLC16A6,GUCD1,MAPKAPK2,STRADA,PPP2R1B,ERI3,CHD6,PPP1R36,SHCBP1L,GNA15,ABCA3,GAB3,RNF180,STXBP5,UCHL5,SENP1,SMG1,SLC25A51,PHACTR4,CPM,ZFR,TMEFF2,LEKR1,CDC42,GTF2A1,RANBP1,PLEKHA5,CYP39A1,ARNT2,MPDZ,USP7,CREB5,DACH1,GRIN2C,TBC1D12,TMEM63C,FBXO45,TSPAN7,CCDC171,CACNA1C,JAM2,HAUS3,PEPD,SLC47A2,AFF4,RCC2,9130230L23RIK,SP3,GM281,PKN2,PRPF39,TRIM26,ARL13B,FBXO8,DDX5,LBR,8030462N17RIK,NCAM2,RANBP9,GM45928,CLCF1,RAPGEF6,ADGRB1,NR2C1,ARID4B,VPS35L,TGFB2,ARVCF,CCDC82,JAZF1,TRERF1,CCDC136,GATAD1,DGKH,CNOT1,CDH11,TSPAN9,CRTAC1,RNF41,FGF13,EXOC6B,NUP37,JMJD1C,RPRD2,ENOPH1,ADK,EEF1A1,MORC2A,HMGXB3,RAPGEF4,FBXW8,FBF1,PRKCB,PAK2,GM49361,LATS2,FPGT,SEC63,KCP,PTPRB,PIEZO1,PFKM,TTLL5,GM27021,GRIK2,INAVA,PTPN14,MYB,TPM4,ICAM5,R3HDM4,RYR1,POLR1A,RBPMS,TMEM178B,NUB1,KCNG2,LEMD2,ST7,GOPC,MAP3K13,BIRC6,HERC4,ERCC2,IKZF4,PDZRN3,PCLO,CHIC1,OSBPL10,PDILT,NOS1,HNRNPR,KCNQ3,ENTPD4B,PLCG1,POU6F1,ENTPD4,MYO6,RFX7,HCRTR2,ETS1,GPSM2,RECK,SMAD5,GM28729,ADAP1,ELMO3,6820408C15RIK,CCPG1,PLCG2,SMARCA4,SPTLC3,CDK12,JMJD6,ZEB2,PCBP2,PPP1R2,ATF2,FNDC3C1,TCF12,PACS1,SBNO1,GPR1,FOXF2,FOXF1,RPL19,TTC28,PRRC2C,GRID1,BBS9,PINK1,MARF1,NTAN1,KIFC1,SORCS1,KIFC5B,ANKRD31,FAS,HHIP,DHX30,USP15,ACADL,ZDHHC5,LHX6,NFATC3,STK32C,UNC79,HCCS,METTL9,MED26,PPP1R18,IKZF2,SLC39A10,PROX1,CSNK1D,IPO9,PTPRN,MYO1B,AAMP,PRKN,RNASEL,STK25,NCK1,PHLDA1,PIK3C2B,SMG7,ZRANB3,CD9,AA986860,IKBKE,ABHD14B,NMNAT2,PLCE1,NRP2,TWIST2,GM3002,BCKDHB,THBS1,SPTBN1,PNKD,TMBIM1,RBM25,EPHB1,CXXC5,GPC1,RGS8,WNT6,MFSD6,DCAF5,DAGLA,NRN1,KIFC3,FAM81B,JADE1,SGSM3,BARX2,SULT2B1,ELMO1,IL20RA,DEGS2,IGFBP7,FNIP2,CCDC149,CDC25C,GMDS,BRPF3,ARMH4,IRGC1,PPM1H,DUSP16,EVA1C,NEURL1A,GNG12,SLC8A3,REV1,HHIPL2,ZBTB37,BCL6,BC034090,SLC9A2,MRPS22,GNB4,CHST10,KIRREL,USP4,UCK2,TMEM131,IP6K1,ST8SIA2,P4HTM,TIPRL,MARK1,ZC3H11A,TMEM200C,HSPB6,ZFP775,BICRA,BCL7C,TIRAP,CUX2,GM49450,TTC39C,LDLRAD4,GAL3ST3,2900026A02RIK,QDPR,PITPNM2,IGSF3,FBXL5,FRY,PTBP2,TSPAN2,PROM1,PIFO,PRMT8,DPYSL5,SNX29,PDGFRA,TMEM132D,NCOR2,SRRM4,MAN1A2,ATP1A1,TAPT1,CACNA2D1,AKAP9,TRIM33,SYT6,CHFR,GOLGA3,FAM102B,RAP1A,RNF216,LMO4,GM8871,MAPK14,HS2ST1,FNBP1L,DDX54,SLC16A1,LGI2,PISD,ZGRF1,MAP4,DRC1,SNX27,RGS12,LHFP,MLXIP,WNT2B,4933427D14RIK,BORCS5,WIPF3,PPARG,AAK1,ATF7IP,POLE4,GM9008,TULP3,INO80B,LRFN2,GREB1,SGPL1,TRIM17,ERC1,PPP3CA,ADGRL1,PDE11A,ELP5,GPR19,TAB3,LRRC9,ANTXR1,TEAD1,PACS2,APOO,IQGAP1,HNRNPL,CDKN1C,1700008O03RIK,LMO1,ZFP112,KCNC3,PLEKHA7,SPTBN4,ANO1,ACADSB,TM6SF1,HPS5,KLHL2,ARNTL,ZFP703,RNF150,ABCC8,BNIP3,SWAP70,MAP6,PRIMPOL,JAKMIP3,LIN7B,SPRTN,PLLP,TOM1,CMTM4,VWA8,NUMB,RCAN1,TMEM151A,GRIP1,SMCHD1,EDN1,SNRK,CTSL,BTBD7,EFCAB11,NEO1,PA2G4,FBRS,AHSA2,CNNM4,RNF141,MIGA2,CAPN6,RAB11A,EIF3J1,KANSL1,ACVR2B,LRRC20,PSEN1,PPP2R5E,ACTN1,ZMYND11,SLC38A9,MAN1A,NAV1,UBP1,MDM1,EFR3B,HS1BP3,TPD52L1,AGTR1A,TNFAIP8L3,UBQLN1,TTC7B,PALM,KIF3C,TAGLN,TOGARAM1,SYNDIG1L,RASSF3,ANLN,TRIM9,RALA,ARG2,DZIP1,MAPK1IP1L,GPR137C,MARCHF6,TMEM161B,FBXL7,PNP,KHDRBS3,DHH,TOB2,TNRC6B,GM49804,PCNX,DEF6,FANCE,ACER1,DENND1C,RFTN1,RAB5A,OSBPL1A,RHOQ,FEZ2,ZFP870,PDPK1,RAB18,DHX57,CEMIP2,PDE9A,ANKRD13D,NFATC1,SPINDOC,TCP11,PPP1CA,DUSP1,ATRNL1,APBA1,ZFP407,MAP3K11,H2-DMA,BRD2,NEDD4L,CHKA,NETO1,ATP5B,SNCAIP,CACNA1D,GM28551,ASNSD1,SYT1,FAM169A,GM8206,TRIM2,GSTZ1,STAU2,SFTA2,IRS1,UACA,4930519G04RIK,GM20604,LIMS2,MED12L,UBAC2,STRBP,BHLHB9,PEAR1,ITPR3,KCNAB3,KCNMB4,4930469K13RIK,LRP8,CCDC127,FBXL13,IFT74,SND1,LRRC75A,LRRC8D,CTNNA2,CTNNA1,CD244A,LYZL4,MECOM,RCL1,PANK3,MCM7,MISP3,5031439G07RIK,ALDH7A1,RTL1,R3HDM1,KANSL2,2610318N02RIK,GM29695,GM45837,WWP2,COPZ2,SMC4,ADGRE5,COP1,TANGO2,ZRANB2,PPP1R10,CXXC4,CABLES1,HIPK3,NRP1,MEX3A,TRPS1,GM49325,CDK17,UGP2,KRT80,TMEM184B,PHF21A,ERP44,HADHB,RIPOR1,AGRP,GRTP1,HOXA9,GPRASP1,OAZ1,TTLL10,DNAJA1,MYH6,ZFP185,EGFEM1,TLCD2,GABRE,CTDSPL,CTDSP2,CTDSP1,CDK9,CD46,LARP7,NUDT4,RNF215,IGF2BP1,AATK,SMOC1,ASPG,TKT,JMJD8,STUB1,SYNGAP1,HSPA12A,ABCA2,FNDC3B,DMPK,RAB4B,GM21983,ARHGEF17,BRSK2,CSTF2,HUWE1,DVL2,ARRB1,SREBF2,VEZT,RNF130,SYAP1,RBKS,SPPL2A,ACTR5,BAIAP3,CNOT3,CHM,ALAS2,CDK13,IGF2,GNAQ,RPS6KA4,REST,RNF38,SCD2,GM45713,RPL13A,SRRM2,KCTD12,DDHD1,GLCE,CTNNBIP1,SYN1,TMEM123,DNAJA4,FAM114A1,XKR6,GPC6,ZC3H12C,RAB22A,GLI2,EPHA4,PID1,POLI,RPN1,GBP2,TRIB2,GABRB3,PNPLA3,PABPN1L,SCP2,DECR1,TMEM164,DOCK5,WDFY2,SLC30A7,EDA,UNC13A,PRMT2,UGGT1,KANSL3,NDUFA10,SNED1,ATP2B4,PDXK,PLPP2,GM49322,ESYT1,ERBB3,MGAT4B,GRIK3,SREBF1,ACAP1,KIF1C,SGSM2,MLLT6,GM27029,PTGES3L,DCAKD,HELZ,MLH3,AKT1,CEP170B,JAG2,GRK6,DBN1,PDLIM7,SEC24C,GM17606,LOXL2,AZIN1,SCRIB,GRINA,GGA1,TRIOBP,SBF1,TROAP,BIN2,ACVR1B,ITGA5,HAGHL,SKIV2L,LTB,SRF,C3,ARAP3,SSH3,SYVN1,MAP4K2,ESRRA,STX5A,SH3PXD2A,NOTCH1,MYBL2,ATP9A,LAMA5,ZFP512B,ANXA5,SEMA4A,DENND4B,SMAP2,TMEM39B,HSPG2,FBXO6,PIK3CD,NELFA,UBE3B,RAB35,TMEM120A,SMURF1,PDIA4,LOXL3,LRIG1,TATDN2,RASGEF1A,DEDD2,RAB11FIP5,ETFBL,ETFB,JOSD2,POLD1,SCAF1,SLC17A7,WNK1,CARS,CUL4A,SLC12A4,CMIP,CPNE7,DNMT1,ELOF1,SLC37A4,IL10RA,CDC25A,RFX1,CTNNB1,COL7A1,ARRB2,ANK,OTULIN,PDGFB,STOX1,PTPRF,TBKBP1,ANKRD10,MAST3,MAP2K4,BRD3,ARMCX5,ZMIZ2,TLCD1,ARGLU1,PLEKHN1,CAND2,MICU3,UBN2,KLHL15,SMC6,FPGS,RNF19A,HDAC5,OSBPL7,ANO10,NBEAL2,TACC1,TEDDM2,P2RX7,ACHE,RNGTT,WDR82,NPRL3,NUDT1,GM28539,RGP1,NPAS1,SEL1L3,TMEM38B,BATF2,BEND5,STARD9,COL4A3,MOCOS,CDC23,RUNX2,SPIDR,DCAF13,GTPBP1,SMDT1,PHETA2,MAMLD1,METTL25,RASA2,STAC,NCKAP5L,YJEFN3,FAM241B,NPHS1,RFXANK,MVB12B,TULP2,PCMT1,CAPN5,SARNP,BMP8A,BMP8B,RADIL,PCSK2,KAT14,SLC34A1,ZFP652,GM28042,TCF7L2,GM50318,PRSS23,PKN1,PTPRT,RAB26,RAP1GAP,RAPGEF3,GAS2L1,PLD5,TDRD9,BBOF1,GM45234,WDR38,DDI2,RSF1,GM49486,GTF2E2,RPS2,EIF5,SRCAP,RPL12,RPL39,RPL10,HSPA8,NOP53,RPS11,RBMX,EIF4G1,CKAP5,RC3H2,NOS1AP,METTL23,CHPT1,TTC23,AK6,GM49356,MTX1,GM17482,TMEM132C,TMEM150C,IFT140,GLB1,TNFSFM13,TNK2,NISCH,TTC16,WRAP73,ASTN2,TRPC5,DGCR2,UBE2U,UBE4B,USP46,TAPBP,TRIM28,SLC25A53
TF	Factor: ELK-1; motif: ACCGGAWRTN	TF:M01981	FALSE	3.98E-48	47.4	14730	3787	2937	21866	TTC7,CELF4,SERPINB6A,FGFR2,PRKAG2,SH3RF1,NECAB3,ZBTB7C,HS6ST3,HMGA2,MPRIP,SPATA17,SH2B3,ASAP1,CFAP299,CADM2,SAMD12,PTPRM,NDUFA9,KPNA7,DYNC1I1,SNX32,HECTD3,CHST11,GM49510,GM42669,NPAS3,ABHD18,GM20695,PAX2,COL14A1,ELFN2,HOOK3,ZFP672,SMIM11,GPR176,DUSP10,VASP,D630003M21RIK,SLC44A1,RTP3,FRYL,PLA2G7,FRMD4A,RGS6,PTK2,SFMBT1,PCNT,EIF4G3,MAST4,ICE1,CLYBL,GRAMD1B,DGKI,MYLK,MYO5B,RNF40,EBF2,GM973,RBFOX1,EPHA10,CSGALNACT1,TMEM250-PS,CDC14B,GM42791,RPRD1B,IARS2,PRKCE,PCYT1A,MFSD13A,DOP1B,LARP4,EPB41L3,IQCB1,EAF2,CWC27,DNM3,SAMD4,KCNK2,CLASP1,OSER1,BFAR,ADCK1,GM37388,GM37013,GM49355,PRDM11,ZFP865,CCDC106,RB1CC1,PEX1,BTG4,RAPGEF2,NTRK3,SZRD1,PARPBP,CMSS1,TTC6,CLSTN2,DOCK2,NOL4L,LRMDA,DLGAP4,RASGEF1B,MAP7,FBXL17,RAI1,GATA3,NTRK2,GM21905,DGKB,DCT,INPP4A,PDZK1,ANKRD44,LRRC4C,BSN,PDE5A,ABLIM1,ATXN1,HBS1L,FGD5,NRG2,TRHDE,SMOC2,HHIPL1,D16ERTD472E,DIP2B,NRXN1,SHOC2,SYN3,PKHD1,PLEKHH2,GPC5,ZFP536,LRIG2,GM43191,GIT2,KLF12,SLIT2,SUN1,ASIC2,PPFIA2,FMN1,BCL11A,CHRNE,MTSS1,PLCB1,OPTN,POLN,COL12A1,4930523C07RIK,ATP8A2,CDC20B,GOLGB1,DLG2,GRM1,CTNND2,LAMA2,BMP6,ENPP6,INPP4B,CNTN3,CAMTA1,ZFP516,DENND1B,PITPNA,ITGAD,SLC14A2,TMEM108,MID1,AGAP1,SLC39A8,NELL1,GALNT16,EFL1,PPP2R2B,VAT1L,GLIS3,RAB11FIP1,KCNQ1,ARHGAP10,PTPRJ,KCTD1,GALNT10,ARHGAP23,ST3GAL5,ZKSCAN17,DLGAP1,LMCD1,ILDR2,ABCC9,NGLY1,CEP128,KBTBD11,NKX2-2,MRPS27,CPT1C,CFAP70,DENND2A,TGFBRAP1,TTLL11,NAV2,GSK3A,COMMD1B,EPO,CCNT1,ZHX2,ESRRG,KIF7,TPK1,MATN2,COL24A1,ST3GAL3,CHN2,RP9,MAGI3,COX10,PACRG,BRINP3,CPEB3,CALN1,GM45062,ARL15,C130026I21RIK,NSUN2,CCDC88C,PI4KB,PRDM8,ADAMTS9,LMO3,TBC1D22A,RNF144B,FER,ZBTB38,MCC,SORBS1,RHOBTB1,RPAP2,VAV2,MYLK3,WDR89,NRG1,GLS2,PGAP2,MIEF1,ASAP2,HMG20A,AGPAT3,TBPL1,C2CD6,ACAD11,CDH12,ACSS2,TMEM116,COX16,GM20498,ADAP2,4930579F01RIK,RPS16,GM20532,PLEKHG3,TMEM82,AKNA,HIVEP3,MKKS,ABL1,APEX2,ARHGAP6,RNF123,RNASE4,RALGPS2,RALGPS1,DOCK7,MTOR,EIF2AK1,A630023A22RIK,ANXA11,RGL1,GCC1,ARHGAP27,IL11RA1,NOX1,MCM9,CENPP,IGSF8,ATXN7L1,CORIN,NF1,ARHGAP4,PSMA2,PRDM16,PAM,TET3,NMBR,PATL2,DIABLO,MTUS1,GINM1,FARP1,BACH2,BRI3,GM50253,TRIM55,GM7030,ZMYND8,CEP57L1,BCAS3,GM28635,BRF1,TNFAIP8,MYO1D,SLC22A3,DLGAP2,TRIM71,3110082I17RIK,GM49380,LRRC8C,GM45785,XRN1,PBX3,GM28434,LPCAT2,GM42688,SLC6A9,TMEM234,CCDC34,GM44503,CNTNAP1,VAMP1,RAB37,CDK19,CEP112,ASB3,ACSF2,GNAL,CHN1,TFB1M,WWC2,PAXX,USP37,NT5DC1,NUFIP2,ATP5O,CSMD2,PRKG1,ART3,FYCO1,DPY19L2,FCHO2,FBXL18,BCL2,GALNT14,MAPK4,TECR,CRY2,POU2F2,GLOD4,PDGFD,RASSF4,XPNPEP3,DNMT3A,DTNB,KLF13,GALNT11,SDHAF1,ITGB3BP,EFHD1,EGFR,SHC4,TXNRD1,A,CCDC73,GM20696,DRG1,GM21985,GZMK,EVI2,IQGAP2,PCGF5,PSTPIP2,HAGH,SLC5A10,FAR1,FAR2,UBOX5,WNT5B,GM38431,1110032A03RIK,EML6,ARHGAP26,FAM227B,CCDC146,MACROD2,CYFIP2,SRPR,FRS3,RAD54B,NFIX,GRAMD1A,POC1B,GALNT6,GM43302,RTF2,CERS1,GM28053,SYNE1,SLAIN2,ARHGEF33,MXI1,MYO18A,EML3,LIMK1,RAI14,RBM19,ABHD15,GM3005,PTPRN2,EXOC3L4,ZFP286,OBSCN,RBPJ,RELN,TIMM17B,CTIF,THAP4,SP140,A530032D15RIK,MAP2,EBF3,SMPD3,BEAN1,GM49395,ITGA1,APP,SLC15A3,LITAF,LRCH1,CACNB2,PFKFB3,LRRK1,HSPA12B,SLC8A1,JUND,FSTL4,KSR1,RGS3,TLE1,NFIB,CDKAL1,E2F3,STK4,MPO,B4GALNT2,HOXB3,KPNB1,NAGS,PIP4K2B,WNK4,FBXL20,DCAF7,PRKCA,APOH,MAPT,MYL4,AXIN2,MAP3K3,ABCA8B,CEP95,PITPNC1,PSMD12,TMC8,DNAH17,TBC1D16,BAHCC1,CCDC57,TOX,VIRMA,KLHL32,EPHA7,KRT10,LIMK2,COBL,RANBP17,KCNIP1,SLIT3,CCNJL,EBF1,ITK,TBC1D9B,ADAMTS2,CDKL3,SHROOM1,CDC42SE2,GLRA1,G3BP1,ZFP39,TOM1L2,EPN2,PIGL,GAS7,NTN1,MINK1,SMG6,SLC6A4,PSMD3,MOB3B,4930578G10RIK,FAM219A,PAX5,PAKAP,SNX30,SHOC1,GRM6,E130114P18RIK,TUT4,DHCR24,SSBP3,SLC2A1,YIPF1,AU022252,TEKT2,GM49337,TMEM69,SDC3,PUM1,RPS6KA1,SESN2,ATPIF1,ELOA,ECE1,IGSF21,TMEM51,KAZN,EPB41,RERE,ACOT7,NUDT5,CASZ1,ETL4,COL5A1,GPR107,AIF1L,HC,ACVR1C,CYTIP,NACC2,DENND1A,KCNH7,LY75,XIRP2,NUP214,ABCB11,CSRNP3,TTC21B,METTL5,SCN1A,ITGA6,ITGAV,GPR155,WIPF1,KLF7,CPA4,CEP41,NR1H3,CCDC60,PXN,CALD1,SLC1A2,D430041D05RIK,ZFP385B,ELP4,MERTK,KNSTRN,SHLD1,DNAJC17,ZFP341,SLC32A1,PLCB4,EPB41L1,CNBD2,PTGIS,GRIN2B,SHANK2,CTTN,PTPN5,RBM38,NUP188,MID1IP1,CHCHD3,GK,PDZD4,LANCL3,NRXN2,TBC1D8B,RAB39B,DAZAP1,PTCHD1,SPEG,OSTM1,NHS,BMP4,PRPS2,PHKA2,GM49496,HS3ST4,BRWD1,HSP90B1,MARCHF3,IKBKB,ATP11A,MCF2L,CCDC93,PKD1L2,TCF7L1,ARL8A,LRRC31,DCLRE1B,PTPN22,DYSF,CDH2,RGS10,RORA,ZFYVE28,NTM,NOP14,ASB2,CLUAP1,KYAT3,CASC1,CAMK2D,FOXP4,CLEC16A,KLHDC1,USP3,COQ8B,LHPP,KCNH2,ABHD10,ANKS1,OPCML,SHANK3,PODXL2,NEK11,BHMT,OXCT1,CFAP97,SLCO2B1,PHLDB2,AMZ2,BICC1,CRISPLD2,BCAT1,TPO,CDH20,SERGEF,RASA4,BAIAP2L1,ZBTB20,SLC18A1,ZRANB1,XXYLT1,BDH1,ALDH1L1,WDR17,COMT,POLE,ANK1,PPP1R42,RELL1,TAP2,CFAP65,TMCC2,WDR66,HMOX2,EVA1A,C1QTNF7,TSPAN11,DNAAF3,CRTC3,GALNTL6,CYP2F2,HIPK1,NIPA1,TRIM42,MSI2,IL34,ZDHHC7,STXBP6,NIPSNAP2,AZIN2,MSRB3,B4GALT7,NTN4,TMC4,TOP1MT,LIMCH1,SYNJ1,RCAN3,CLEC2G,PSD3,CD38,SLC35E2,ADAM19,RGS20,UMAD1,NPR1,DPP6,CSNK1E,SLK,SCAMP3,ERBB4,CLMP,NFIC,WWOX,MAD1L1,CCDC33,STRA6,RUFY2,GRHL2,MEIS1,GADL1,CYB5A,RMND1,TMCC3,FGFR1,MTMR14,TMEM63B,BCL3,INSR,NFKBIL1,CACNA1A,SLC25A36,CD99L2,NHLRC3,RTKN2,PIGK,SORL1,LRP1,GM5134,SLC5A4B,RUNX3,NAB2,VTA1,DISC1,DIP2A,PDE8B,MIPOL1,FGF10,RASGRP4,DPYS,RBM20,COL22A1,GM49711,MRPS6,NUDT8,GM49405,PIP5K1C,TBCEL,CRAT,KCNAB2,PAG1,MYO7B,PHLPP2,ARHGEF10,SORBS2,FAM78A,BACE1,4933434E20RIK,R3HCC1L,FNDC3A,ATXN2,KIF6,KIF26B,CEP295,MED6,PARP4,SUN2,SHPRH,HRH2,CUX1,ARHGEF40,GBF1,ANK2,GM45861,AP2A2,IFRD1,HK2,NDRG1,KIF5B,GM28041,CISH,LIMA1,MICU1,GM5622,SLC29A1,PDE10A,ETV6,CSE1L,TMEM39A,BMPR1A,CACNA2D2,SLC6A20A,CORO1C,BABAM2,PTBP1,PLPPR3,TG,RIT1,DOT1L,CCDC13,HRH3,SV2C,AREL1,ANKRD52,PARG,CASQ1,ARSJ,ISL2,MARK2,TDH,RCBTB2,RCC1,SMARCD1,ESF1,RBMS3,CDH23,SLC20A2,EMB,ANO6,CARNS1,MAML2,CDK6,ZFP346,POLK,EIF3D,C8A,HEBP1,PYROXD2,PLEKHA6,GNB5,POU5F1,STN1,DGKD,PPP2R5C,ATP2C1,XKR4,RABEP1,AXDND1,ITPK1,MAML3,AHI1,RBBP6,MSH3,ERICH3,HAP1,FOXO1,BAZ1A,TMCC1,KLHDC4,RFX3,YAP1,PLA2G6,MFRP,B3GNT2,RNF5,KATNA1,PRRX1,STARD10,HSPA1A,SHROOM3,FMNL1,TGOLN1,WDFY3,SMARCA2,HPS4,NRG3,TMEM219,ARHGEF2,VIPR2,ZFHX3,HDHD5,FOXP1,GNAS,GM21992,RBM14,PARD6G,SUPT20,GM28051,DNAJC24,NMT2,KPNA4,DIPK1C,PIR,SF3B4,CCDC169,PRDM2,SFMBT2,MED24,FLI1,RARA,CBFB,EP300,TEX14,DSCAML1,SCHIP1,ZZEF1,RPL3,WARS,WAS,SNTB2,ING5,ZSWIM5,NEB,KDELR1,RAVER2,REV3L,MYH9,SLC35F4,ZSWIM6,UBLCP1,PURB,CDYL,FTL1,FKBP5,TERB1,PABPC4,ROBO2,NBAS,PRRC2B,SF3B3,HSPA9,XAB2,JARID2,HNRNPLL,LMLN,DOCK3,ITPRIP,FAM120C,WDR1,ZFP935,ADGRB3,HHAT,RPL5,PATL1,RAD50,ADAM23,ATP11C,DHX33,GM29394,TMEM245,PIP5K1A,ROCK2,CUL5,LONP2,KIF16B,HEATR6,FAM13C,TBCK,SLC4A2,FASTK,EIF2B3,LAMA3,NCOA1,UBR5,GM20431,BC005537,YBX3,ARSG,ENY2,PGM2,PSMD14,PLPPR4,ACOXL,GRIA3,CEACAM13,GM49673,TRMT10C,CENPJ,FMR1,CHD3,LPGAT1,DEFA39,RPL4,PLXDC1,XPO5,TMEM242,CCDC66,PTCD3,WDYHV1,PDE1C,IGSF11,DIDO1,GM45799,TRPM3,SHB,GRK5,LARGE1,DNAJC6,GM525,LSAMP,GIGYF2,XKR5,MAPK1,1700019N19RIK,VIT,XPR1,NELFB,SSU72,DZIP3,DENND5B,TAF1D,POLR3C,EP400,TLL1,DDX39B,THUMPD3,SLCO2A1,DNTTIP1,OLFR322,ANKS1B,CERKL,SGK3,BLMH,ZFP934,EYA1,PATJ,FERMT2,ZCCHC7,HTR2C,POT1B,ANAPC15,CSNK1G1,ZBED3,AP4S1,CNTNAP4,SEC14L1,LPP,AVEN,COL25A1,PLPPR1,RIPK2,DOK6,RBM27,HYDIN,GNE,ZBTB46,ZEB1,GSE1,PIK3R4,MEX3D,VMN2R23,PIWIL2,G3BP2,OXSR1,CCDC170,ZG16,ODC1,USP34,MAGI2,ADAM17,CRKL,TSR1,NSRP1,TULP4,LYN,NBEA,PSMD1,ATG2B,COMMD10,LMOD1,FSIP1,CKS2,MPPED2,CAMK4,GM17266,CHRM1,NRIP3,VAMP9,MAGI1,SH3BP2,SLC35A1,ZFP558,STOX2,WDR43,TMEM62,SLAIN1,RPL7A,ORC5,UBAP2,HSPA13,ANKIB1,RBM47,FDPS,DPY19L4,SARS,CDC40,FMNL3,ELP1,SERINC4,SERF2,TAFA2,KIF13A,PARD3,DPEP2,RPS8,ULK4,EIF4A1,MDH1,CDH13,ENKUR,PPAN,PLEKHG1,IQANK1,SNX25,SDAD1,IP6K2,ZFP318,SGCD,CHSY1,UTRN,SCN9A,UNC93A,MTPN,GON4L,HLCS,VWC2,GM5724,ASB13,NSD3,PAWR,VPS52,MMS19,NDC80,ABCC1,TBL1X,FAM234A,MRPS9,TMEM117,RPS12,NNAT,BLCAP,SLC31A2,PREX1,CELSR3,OSBPL6,ATAD2B,NCOA2,MPHOSPH9,CS,NOP56,GLG1,NPNT,RPL21,RNF14,MBOAT1,MAPRE2,ENTHD1,LIN54,SEPTIN10,CNOT10,LRRC28,CCT6A,HEATR9,TRIP4,PCLAF,TSTD2,METAP1D,FHL1,SBSPON,NR3C2,EIF4G2,ALPK1,RAB11FIP4,ZFP811,NAP1L4,CEP55,RPL17,ABCC4,UBIAD1,LINGO2,ZFP426,HMGN5,GM21830,DNAJC5B,LIPN,EIF2AK3,HMGB1,EMC3,FOXD3,ST6GALNAC4,MGAT5,SMARCC1,KDM4A,CPNE4,CNTNAP5A,CD247,SCAPER,AKTIP,MED23,TTC39B,ACTG1,HERC1,DIAPH3,PRRC2A,ZDBF2,CACNG8,TOP2A,ADH6B,UVRAG,UBN1,DIP2C,PLCH1,CBLB,ATXN10,ATF6,MARCHF8,RABGAP1L,CSMD3,ZMPSTE24,PHB2,LARP4B,POLA1,LCMT1,DEFA29,ITGA2B,MYO19,SEMA4D,DNAAF4,DEFA42,VPS54,SYT14,SLC6A16,CRYL1,CNTNAP5B,ATP5C1,LVRN,SLC25A43,ERICH6B,LEMD3,ARHGEF3,STMN1,GAD2,MLLT10,WIPF2,PSMC5,ATRX,UBR2,FAT1,DNAH14,TTC3,METTL22,UNC13B,ZFP808,CD44,MOV10L1,CEP350,ZC3H3,CHD4,GABPB1,SPAG1,L3MBTL3,RAB2B,PREP,MCMBP,FER1L6,DST,CYP2C55,LMBR1,EXO1,MAP7D2,R3HDM2,AMPD1,ENOX1,MDGA2,ZBTB40,COPS7A,SORCS3,LCMT2,DDR1,PTPRA,STK38,CMTM8,CSGALNACT2,MNAT1,ZC3H7A,PPP6R3,TIMM23,AP2B1,ORC2,NIF3L1,NRXN3,TANC2,2410002F23RIK,ADAM22,TRRAP,CACNA2D3,DEPDC5,ATR,SPTB,CERK,OSBP2,RPS20,UMODL1,SLMAP,TMEM65,KLHL1,RPSA,SENP7,RNFT2,COLQ,CYTH1,SNX12,AP4E1,ZFP68,MAS1,ABCG3,AARS,MAP2K1,METTL15,LUZP2,SLC25A3,FAM178B,GTF2IRD2,UBE2G1,CPLANE1,NCL,PPP2CA,AU040320,STXBP1,PREX2,PLXNC1,TRPM6,ZFP644,ARL10,MAST1,EIF4A2,NDFIP2,CADPS2,ABHD2,MIA2,SPOCK3,NEDD1,GRM5,DOCK8,PRKAR2A,STPG2,MARVELD2,MAGEA2,PEAK1,SRGAP2,TIPIN,FHOD3,RBM28,CCZ1,TBRG4,CXCL15,NSMF,XPOT,CWF19L1,FAM110B,PPP2R3A,N4BP2,DENND4A,HIBADH,RNF166,WDHD1,RALGAPB,RNF128,TNXB,RNF17,MSH4,PDS5A,DNMBP,ASH1L,SELENOF,INTS4,GRIK4,HDAC9,FBXO7,KIF2A,TMEM268,SOS2,GTF2B,PHF8,NCKAP1,CCDC175,JAK1,PPP1R14C,THADA,RABGGTB,CNTN5,XRCC4,MTDH,TMEM167,EGF,RPL30,ZFP804B,SLC22A23,DNAH6,SUMO1,GALNT13,TSHZ3,NDUFS1,ZFP777,DEFA38,DGCR8,TEX11,DOCK1,GM5141,PKD1,KDM5A,EIF3C,RDH13,FBXL4,UBAP2L,RNF111,GM4131,PDS5B,WASF2,DCAF6,FBXO3,RNF214,SLC2A13,CEP162,UBE2R2,EYA4,CDH18,DNAH8,ATF7IP2,HECTD4,OSGEP,CDH8,CHAMP1,ZC3H12D,GSR,KHDRBS2,ALK,ALKBH6,DNAJC8,VPS13B,FUT8,GM10135,CHL1,DPP10,MAP3K4,GM21188,IQSEC1,DTD1,ARAF,DACH2,CLIP1,TCF4,TRIM5,ATP6V0A2,CAR10,SV2B,MLH1,SUGCT,PNPLA7,COG3,D5ERTD579E,DLG1,GPR158,RPL27A,GREB1L,MAGED2,CAP2,GNL3,ALKBH8,SS18,PI4KA,TRP63,GORAB,INO80D,SHMT1,AP1B1,TRAPPC8,PKNOX1,SSH2,NFE2L2,DCUN1D2,AKAP7,ZFP142,ERBB2,BTBD9,VAX2,SPATS2,CLASP2,CRIM1,ATP9B,CLK4,MSLNL,USH2A,IKZF3,LRCH2,CASP2,AP3B1,MIB1,GM49721,GM1604B,SNHG11,OPA3,ADGRF5,GPR156,ECT2,BCAR3,KLHL5,TBC1D5,EEFSEC,ADCY5,TPD52L2,CNOT2,ATP6V1E1,NLRP5,TRIP13,SLC24A4,GRID2,KMT2E,MAN1B1,KCNB2,CACUL1,SOX1,DNAH7A,CASK,FAM189A1,ITGBL1,1700025G04RIK,PLA2G5,AKAP13,USO1,SEC24A,RACK1,PPARGC1B,CATSPERE2,PARP16,BAZ1B,ADAMTS3,AP1G1,THRAP3,BBS1,GPATCH8,TCAIM,EEPD1,OBOX3,NABP2,RHEB,GGA3,GALNT7,RIMS2,1700028J19RIK,APAF1,ATG16L1,ARID2,SASH1,OLFR872,LYRM7,MED13,ABCG1,RIC3,FOXP2,SLF2,BUD23,ITGA7,IMMP2L,WFDC8,MTHFD1L,GTF2F2,FIG4,SLC16A6,PDSS1,GUCD1,MAPKAPK2,SLC6A14,STRADA,PPP2R1B,WDR64,CHD6,PPP1R36,USP9Y,IFFO2,GNA15,RNF146,ZMYM6,AOAH,RABIF,SLC16A10,GSK3B,AK9,STXBP5,IPO7,INTS14,UCHL5,SLC35F1,SENP1,NTNG1,SMG1,SLC25A51,PHACTR4,CPM,ZFR,EBPL,PLEC,TMEFF2,PRR16,GRIA2,LEKR1,CDC42,USP17LC,GTF2A1,RANBP1,PLEKHA5,CYP39A1,USP7,ADAMTSL1,CREB5,KHDC4,CPSF3,NHSL2,DACH1,GRIN2C,TBC1D12,TMEM63C,FBXO45,SLC25A16,HNF4A,MILR1,VMN2R21,LTN1,CCDC171,CASR,CACNA1C,JAM2,COG5,HAUS3,DNAJB14,PEPD,SLC47A2,AFF4,CEP131,9130230L23RIK,ZFP248,SP3,PKN2,SLC49A4,PRPF39,TRIM26,ARL13B,QTRT2,FBXO8,DDX5,IQCH,DRD3,OPHN1,LBR,8030462N17RIK,NCAM2,ALG14,TRP73,NUP54,DCAF12,RANBP9,FCGR4,GM45928,CLCF1,RAPGEF6,ADGRB1,NR2C1,GOLGA1,ARID4B,TCP1,ST3GAL2,PPP1R16B,VPS35L,HOMER2,EIF3A,SNX5,TGFB2,ARVCF,TMF1,CCDC82,RPL6,ADAM3,JAZF1,TRERF1,CCDC136,KIF13B,PADI2,ENG,NWD1,GATAD1,TMBIM7,ROCK1,DGKH,MAP3K7,CNOT1,SENP5,COL5A3,NOP58,CDH11,RNF225,TSPAN9,CRTAC1,GTF2IRD1,RNF41,FGF13,NUP37,JMJD1C,RPRD2,ENOPH1,ADK,EEF1A1,VMN1R236,MORC2A,FARS2,TOMM20,CLCN5,HMGXB3,IMPACT,RAPGEF4,FBXW8,FBF1,PRKCB,SH3BGRL,COL19A1,PAK2,TMEM144,EFCAB7,GM49361,LATS2,WNK3,PPP1R7,FPGT,EEF1B2,ZPBP,ZFP949,SEC63,C5AR2,TET1,TUBGCP3,KCP,PTPRB,PFKM,TTLL5,GM27021,GRIK2,INAVA,PTPN14,H60B,TPM4,ICAM5,R3HDM4,RYR1,RUNX1,POLR1A,RBPMS,TMEM178B,AP3S2,NUB1,ACTL7B,KCNG2,MBNL2,WNT5A,LEMD2,ST7,GOPC,B3GALT1,MAP3K13,BIRC6,HERC4,HSPBAP1,ERCC2,OXR1,IKZF4,NEDD9,PDZRN3,PCLO,CHIC1,OSBPL10,HNRNPR,1700018B08RIK,KCNQ3,ENTPD4B,PITX2,PRKCZ,PLCG1,POU6F1,ENTPD4,SLC25A37,MYO6,MNS1,HCRTR2,ETS1,GPSM2,FZD3,RECK,SMAD5,SIX3,ADAP1,ELMO3,RPL23,6820408C15RIK,CCPG1,PLCG2,SPRY4,SMARCA4,KLHL10,SPTLC3,CDK12,JMJD6,ZEB2,PCBP2,PPP1R2,ATF2,FNDC3C1,LIPO3,TCF12,TCERG1,PACS1,SBNO1,GPR1,FOXF2,TUG1,MEST,WDR70,FOXF1,RSU1,AACS,PDE4D,RPL19,PRRC2C,GRID1,CEP85,CYP2D9,PSMB7,BBS9,PINK1,MARF1,SH3RF3,CCDC163,TESK2,NTAN1,KIFC1,PLAGL1,SORCS1,KIFC5B,DYM,ANKRD31,PRUNE2,ITPR1,FAS,SLC25A14,DHX30,DMC1,USP15,CYP2D12,ACADL,ZDHHC5,GLB1L,LHX6,NFATC3,STK32C,UNC79,HCCS,METTL9,TRIM12C,MED26,TRAPPC9,PPP1R18,IKZF2,CSNK1D,HOXD3,IPO9,PTPRN,AAMP,SGPP2,PRKN,EPC1,STK25,NCK1,PHLDA1,PIK3C2B,B3GNT7,PITX1,PMS1,SMG7,ZRANB3,CD9,AA986860,4933407L21RIK,IKBKE,MFF,ABHD14B,NMNAT2,NCAPD2,PLCE1,DIS3L2,NRP2,PARD3B,ABHD17A,TWIST2,POC1A,CDC14A,GM3002,BCKDHB,THBS1,SPTBN1,SOBP,ADCY6,PNKD,TMBIM1,RBM25,ALKBH1,EPHB1,CXXC5,MKNK1,CD22,GPC1,CBLL1,MFSD6,DCAF5,DAGLA,FAM149B,NRN1,IRF2,JADE1,PDE4DIP,GPAM,SGSM3,BARX2,SULT2B1,GCNT2,KIF22,HSD17B2,GIPC2,DSCAM,CABCOCO1,FRAS1,IL20RA,CDKL4,DEGS2,4933424G06RIK,LDB2,SCML4,AGMO,ZDHHC19,GM5592,MTHFD1,RAB3GAP2,CCDC15,GM17349,FNIP2,CCDC149,1700024B05RIK,CDC25C,CCDC12,GMDS,DNAH1,BRPF3,CD274,ARMH4,PPM1H,DUSP16,EVA1C,SPINK10,NEURL1A,MCTP2,GNG12,SLC8A3,VWA3B,ST8SIA6,HHIPL2,ZBTB37,BCL6,ZFP639,MANF,BC034090,SLC9A2,DARS2,MRPS22,GNB4,CHST10,COPA,SLAMF7,RBM5,SLC7A11,KIRREL,CAPN2,USP4,UCK2,TMEM131,ST8SIA2,LSMEM2,P4HTM,IL17B,NSL1,TIPRL,MARK1,ARHGEF4,ZC3H11A,PTPRG,GABRB1,HSPB6,BCL7C,MBOAT4,ITFG1,TIRAP,SH3BGRL2,CUX2,SEMA3E,TTC39C,LDLRAD4,QDPR,PITPNM2,MFSD14A,TDRKH,IGSF3,FBXL5,FRY,RXFP2,GRK4,PTPN13,CAPZA1,PTBP2,NGF,TSPAN2,PROM1,WARS2,UBE2K,PRMT8,DPYSL5,TCHP,SNX29,PDGFRA,TMEM132D,ARPC3,NCOR2,SRRM4,MAN1A2,RIMBP2,SASS6,LHFPL3,TAPT1,CACNA2D1,FAM133B,AKAP9,SYT6,ACAD9,PITPNB,TBX15,CHFR,GOLGA3,MEDAG,GALNT17,FAM102B,QRFPR,IFT81,RAP1A,RNF216,LMO4,PTGFRN,GTF2I,ABRAXAS1,FAT4,MAPK14,HS2ST1,FNBP1L,DDX54,SLC16A1,POLR2J,CRACR2A,MTTP,PISD,ZGRF1,MAP4,SNX27,RGS12,LHFP,MLXIP,KCND3,CLEC9A,ZFP638,4933427D14RIK,BORCS5,TMTC1,WIPF3,PPARG,ADD2,AAK1,APLF,THSD7A,ATF7IP,POLE4,GM9008,SEC61A1,TULP3,BRK1,PTPRO,INO80B,H2AC10,LRRN2,GREB1,SGPL1,H2AW,ERC1,ADGRL1,H2AX,PDE11A,H2AC1,ELP5,AMMECR1,KRT76,H2AJ,GPR19,TAB3,LRRC9,KRT90,ANTXR1,BCL2L14,RCSD1,TEAD1,PACS2,APOO,H2AC20,PSTK,IQGAP1,ACTN4,CAPN12,HNRNPL,PEX11A,SUPT5,CDKN1C,IQCK,1700008O03RIK,LMO1,ZFP112,KCNC3,CEBPG,PLEKHA7,IL4RA,SPTBN4,ANO1,SNRPG,ACADSB,TM6SF1,SOX6,NANOS2,GM45692,HPS5,KLHL2,ARNTL,ZFP703,ANAPC10,RNF150,RBL2,ADRB3,ABCC8,BNIP3,PLEKHA4,LETM2,MAP6,PRIMPOL,JAKMIP3,RRAS2,LIN7B,CLCN4,CHD9,ERC2,SPRTN,PLLP,TOM1,CMTM4,HSPA14,VWA8,RREB1,DDX41,RCAN1,TMEM151A,IRAK3,GRIP1,TLN2,SMCHD1,TTBK1,SNRK,CTSL,ZFP445,BTBD7,EFCAB11,SAMD11,NEO1,PA2G4,FBRS,AHSA2,CNNM4,AMPD3,DROSHA,AHSA1,CAPN6,RPA1,RAB11A,H2AC19,H2AC18,EIF3J1,KANSL1,ACVR2B,CHRM3,ERCC6L2,LRRC20,TECTA,AMPH,PSEN1,PPP2R5E,ACTN1,OXSM,ZMYND11,SLC38A9,ERH,MAN1A,ZMIZ1,NAV1,CNNM1,FBXL2,UBP1,4930430F08RIK,MDM1,HS1BP3,PBLD1,EIF4EBP2,TPD52L1,AGTR1A,TUT7,CADPS,MARK3,HMGCS1,TNFAIP8L3,UBQLN1,TTC7B,PALM,KIF3C,GM48551,TOGARAM1,SYNDIG1L,RASSF3,ITSN2,CEP83,CD3E,TRIM9,RALA,LYRM4,ARG2,ZFP874B,EIPR1,CGRRF1,ARHGAP22,FLYWCH1,DZIP1,MAPK1IP1L,GPR137C,MARCHF6,TMEM161B,FBXL7,PNP,KHDRBS3,DHH,TOB2,TNRC6B,PPIL2,PPM1F,CHAF1B,CLDN14,RNASEH2A,GM49804,VWA5B2,PCNX,TAF11,DEF6,FANCE,RAB5A,PNLDC1,SETD4,OSBPL1A,RHOQ,LUC7L,TTC27,FEZ2,PFDN6,ZFP870,RBBP8,PDPK1,RAB18,DHX57,ZFP428,WDR4,ENTPD1,PDE9A,SIL1,ANKRD13D,ARMH3,NFATC1,SPINDOC,TCP11,PPP1CA,DUSP1,ATRNL1,APBA1,ZFP407,CNDP1,MAP3K11,H2-DMA,BRD2,NEDD4L,CHKA,NETO1,MAMDC2,SNCAIP,CACNA1D,GM28551,ASNSD1,CCDC30,SYT1,MAGEB18,FAM169A,GM8206,TRIM2,GSTZ1,SEZ6L,TMEM248,SLC16A9,STAU2,NR2E3,GM5624,IRS1,4833420G17RIK,DGKZ,UACA,FBN1,4930519G04RIK,SAMD4B,RSPH14,GM50139,GM20604,LIMS2,UBAC2,STRBP,RABGAP1,FNTB,XK,ITGAE,METHIG1,HK1,PHKB,HOPX,HOXC5,MRPL58,IFT88,GM49948,ITPR3,KANK4,KCNAB3,KCNMB4,KIR3DL2,SMYD1,GM49918,TXNDC12,4930469K13RIK,GM49339,RB1,PCX,LRP8,CCDC127,FBXL13,IFT74,SND1,LRRC75A,LRRC8D,CTNNA2,CTNNA1,CACNA2D4,GFM1,LYZL4,CCR9,H13,MECOM,GM49383,RCL1,PANK3,PANK2,MCM7,PANK1,HOXD4,BC024978,KLF9,GRIPAP1,MISP3,ALDH7A1,EGFL7,R3HDM1,KANSL2,2610318N02RIK,POGLUT3,GLYCTK,GM29695,GM45837,WWP2,AA467197,COPZ1,COPZ2,SMC4,ADGRE5,NANOS3,COP1,TANGO2,ZRANB2,SPTSSA,PPP1R10,CXXC4,ZSCAN26,CABLES1,HIPK3,NRP1,TRPS1,ATG5,UBE2G2,GM49325,CDK17,UGP2,TMEM184B,KIF20B,BC052040,PHF21A,EIF4E,WDR59,ERP44,HADHB,ZFP84,RIPOR1,AGRP,GRTP1,HOXA9,GPRASP1,MTARC2,OAZ1,DNM2,TTLL10,DNAJA1,MYH6,KLHDC7A,VMP1,EGFEM1,TLCD2,GABRE,CTDSPL,CTDSP2,CTDSP1,CDK9,SKA2,LARP7,APBA3,RNF215,IGF2BP1,AATK,NOL10,TKT,SAP18,SPATC1,BOC,JMJD8,STUB1,SYNGAP1,HSPA12A,ABCA2,AK8,RPS21,FNDC3B,NFX1,MRPL51,NFYC,RAB4B,CSTF2,HUWE1,DVL2,SREBF2,EML2,VEZT,RNF130,EVL,SLC25A47,SYAP1,TRAF5,DDX19B,RBKS,SPPL2A,ACTR5,CNOT3,CHM,SGCZ,TRIM80,RNLS,SLC43A2,COL27A1,CDK13,TNIK,FXR2,GM49394,GNAQ,RPS6KA4,REST,MIEF2,SYNE2,RNF38,MACROH2A2,SCD2,MMGT1,RPL13A,SLC9A1,SRRM2,DNER,KCTD12,DDHD1,IRAK1,GLCE,CCNF,CTNNBIP1,SYN1,NUDT9,TMEM94,TPX2,SLC35F6,DNAJA4,FAM114A1,XKR6,GPC6,RAB22A,GLI2,EPHA4,PID1,POLI,RTTN,PML,PLSCR1,TRIB2,GABRB3,PNPLA3,SARAF,PABPN1L,SCP2,DECR1,MAN1C1,XPNPEP1,SCARB2,GNB2,TMEM164,DOCK5,WDFY2,FCGR3,SLC30A7,SMARCD3,CHPF2,TECTB,NEXMIF,EDA,UNC13A,PRMT2,CDKL1,DUSP19,NUP35,PSMB5,ATP5G2,UGGT1,KANSL3,FGF12,NDUFA10,SNED1,PARP1,SPOCK2,RRP1,PLPP2,GM49322,SCAMP4,ERBB3,NIPSNAP1,GRIK3,SREBF1,ACAP1,SGSM2,MLLT6,ATP6V0A1,GM27029,PTGES3L,DCAKD,HELZ,PGS1,SIRT7,MLH3,AKT1,CEP170B,JAG2,ZKSCAN3,GRK6,DBN1,SEC24C,ACTR8,PIGU,AZIN1,SCRIB,GRINA,MROH1,GGA1,DENND6B,SBF1,TROAP,ITGA5,C2CD2,CIAO3,PHF1,CUTA,CLPS,SF3A3,SKIV2L,CFB,GFRA4,LTA,SRF,PTPRS,C3,DIAPH1,ARAP3,CAMK2A,MRPL21,SSH3,RCE1,PCNX3,SYVN1,MAP4K2,ESRRA,STX5A,FADS1,SH3PXD2A,NOTCH1,SPTAN1,FUBP3,HNRNPK,MAPK8IP1,CD82,AQR,MYBL2,ATP9A,LAMA5,ZFP512B,PRKCI,ANXA5,SEMA4A,DENND4B,SMAP2,TMEM39B,HSPG2,PLOD3,ALDH4A1,FBXO6,PIK3CD,UBE3B,GCN1,RAB35,HIP1R,TMEM120A,SRRT,ADD1,INTS1,PDIA4,LOXL3,LRIG1,TATDN2,RABAC1,ATP1A3,DEDD2,PAK4,RAB11FIP5,FXYD5,ETFBL,ETFB,JOSD2,POLD1,SCAF1,SLC17A7,LAT,CLN3,WNK1,PLEKHA1,ADAM8,CARS,CUL4A,NCAN,RPL18A,CHERP,FARSA,AKT1S1,FBXW9,NLRC5,SLC12A4,TERF2,CTRB1,CMIP,RPL13,CPNE7,DNMT1,ELOF1,SLC37A4,IL10RA,MST1,CDC25A,RFX1,CTNNB1,DNASE1L1,ARMCX3,COL7A1,ARRB2,ANK,OTULIN,PLXNB2,CLSPN,NUPL1,PDGFB,STOX1,FAM210A,ARID1A,FOXJ2,TBKBP1,RAB40B,BANP,ANKRD10,MAST3,MAP2K4,BRD3,NRD1,ARMCX5,ALG10B,ZMIZ2,TLCD1,ARGLU1,TSPAN15,MAPKBP1,FGF20,MICU3,TBC1D22B,ZFP27,UBN2,PDE12,KLHL15,SMC6,CSF2RB2,CSF2RB,SLFN9,TRMT1L,SORCS2,FPGS,RNF19A,LYSMD1,OSBPL7,ANO10,NBEAL2,TACC1,CD27,TEDDM2,P2RX7,ACHE,RNGTT,LCK,ABCF1,WDR82,NUDT1,MAPK8IP3,TBC1D32,RGP1,MYPOP,KANTR,NPAS1,SEC23IP,CPXM2,ZC3HC1,SEL1L3,TMEM38B,BATF2,BEND5,MTF1,MSTO1,EMC7,NUSAP1,STARD9,SP100,MOCOS,RUNX2,EIF2AK2,SPIDR,LRCH3,GM36028,GM5485,DCAF13,SMDT1,PHETA2,CLDN10,AKAP6,HDDC2,MAMLD1,METTL25,CORO2B,RASA2,STAC,HERC3,NCKAP5L,YJEFN3,NEFM,FAM241B,NPHS1,RFXANK,PCMT1,NXPE4,CAPN5,SARNP,BMP8A,BMP8B,PARVA,PET100,PCSK2,TBP,KAT14,SLC34A1,ZFP652,GM28042,FAM172A,TCF7L2,PPP2R2C,GRIN3A,GM50318,PKN1,PTPRT,RAB26,RAP1GAP,RAPGEF3,GAS2L1,GM28036,PLD5,GLP2R,TDRD9,RECQL5,GM45021,BBOF1,GRCC10,GM45234,RPS3A1,WDR38,DDI2,RSF1,RSPO4,GNB1L,CTPS2,PRPF6,SAP30BP,HAUS6,SCGB2B2,BOP1,SERPINA1B,TRAPPC13,GM49486,CHAT,IDUA,SLC36A3,BC049715,NDUFAF2,GTF2E2,TPCN2,RPS2,EIF5,SRCAP,GM42715,TPT1,RPLP2,RPL12,RPL39,RPL10,RPL32,GM38393,RPS13,HSPA8,RPS3,NOP53,RPS11,EEF2,RPL23A,RBMX,EIF4G1,CKAP5,RPL37,CHD8,CCAR1,SIAE,FAM83E,SPAG17,METTL23,SLC39A11,PTPRR,AK6,GM49356,GM45194,ANKRD45,MTX1,FBXO15,GM17482,GM20708,TMEM132C,OBSL1,IFT140,ZFP219,GM28374,NMNAT1,GLB1,NISCH,GM21981,TTC16,WRAP73,ASTN2,GM20458,XNTRPC,TRPM5,DGCR2,UBE2U,UBE4B,UNC45B,OTOP2,USP46,CORO7,GM45844,PFKFB2,MBTPS2,MAP3K20,TAPBP,ZBTB6,COMMD1
TF	Factor: Foxn1; motif: RGAMGC	TF:M12470	FALSE	4.18E-48	47.3784	9740	3787	2108	21866	TTC7,SERPINB6A,PRKAG2,SH3RF1,NECAB3,ZBTB7C,HS6ST3,HMGA2,MPRIP,SH2B3,ASAP1,CFAP299,SAMD12,PTPRM,SNX32,HECTD3,CHST11,GM49510,ABHD18,GM37240,COL14A1,HOOK3,ZFP672,GPR176,DUSP10,VASP,D630003M21RIK,RTP3,FRYL,RGS6,ARHGAP44,SFMBT1,CLYBL,GRAMD1B,DGKI,MYO5B,RNF40,RBFOX1,EPHA10,CSGALNACT1,ETNK1,NELL2,GALNT2,TMEM250-PS,RPRD1B,IARS2,PRKCE,PCYT1A,TMEM63A,DOP1B,LARP4,ARPP21,EPB41L3,RBM48,IQCB1,EAF2,CWC27,AUTS2,DNM3,SAMD4,KCNK2,CLASP1,OSER1,BFAR,GM37013,FOXN3,GM49355,PRDM11,ZFP865,RB1CC1,FTO,PEX1,NTRK3,PARPBP,CMSS1,CLSTN2,NOL4L,MFSD12,DLGAP4,RASGEF1B,FBXL17,RAI1,GATA3,NTRK2,MSI1,DCT,INPP4A,PDZK1,ANKRD44,LRRC4C,PDE5A,ABLIM1,HBS1L,SEMA5A,FGD5,NRG2,TRHDE,SMOC2,HHIPL1,D16ERTD472E,DIP2B,SYN3,PLEKHH2,ZFP536,GIT2,SEMA6D,KCNMA1,GULP1,ASIC2,BCL11A,MTSS1,PLCB1,RNF144A,POLN,COL12A1,4930523C07RIK,CDC20B,GOLGB1,CTNND2,LAMA2,BMP6,CNTN3,PDZRN4,CAMTA1,DENND1B,PITPNA,TMEM108,AGAP1,SLC39A8,NELL1,EFL1,VAT1L,GLIS3,HCN1,RAB11FIP1,KCNQ1,ARHGAP10,GALNT10,ARHGAP23,ST3GAL5,ZKSCAN17,DLGAP1,ILDR2,NGLY1,CEP128,GM42906,KBTBD11,BCL7A,SH2D3C,NKX2-2,MRPS27,CPT1C,CFAP70,DENND2A,TGFBRAP1,TTLL11,NAV2,ZHX2,ESRRG,MATN2,ST3GAL3,CHN2,RP9,MAGI3,COX10,RASIP1,ADAM12,PACRG,CPEB3,CALN1,FAM83F,ARL15,CMYA5,CCDC88C,PRDM8,RNF144B,LGR5,MCC,RALGAPA2,SORBS1,RHOBTB1,VAV2,NRG1,GLS2,PGAP2,ASAP2,HMG20A,AGPAT3,TBPL1,ACAD11,CDH12,TMEM116,GM20498,ADAP2,RPS16,GM20532,PLEKHG3,MKKS,ABL1,APEX2,ARHGAP6,RNASE4,MCPH1,RALGPS2,RALGPS1,DOCK7,DOCK6,ANXA11,RGL1,IL11RA1,MCM9,CENPP,IGSF8,ATXN7L1,P3H2,CORIN,NF1,PSMA2,PRDM16,PAM,NMBR,CDC73,DIABLO,GINM1,FARP1,BACH2,BRI3,GM50253,FAM13A,ZMYND8,CEP57L1,BCAS1,BRF1,MYO1D,3110082I17RIK,GM49380,LRRC8C,STX8,PBX3,LPCAT2,GM42688,TMEM234,RAB37,CDK19,ASB3,ACSF2,CHN1,TFB1M,WWC2,PAXX,USP37,NT5DC1,NUFIP2,ATP5O,FYCO1,FCHO2,FBXL18,BCL2,GALNT14,MAPK4,TRDN,TECR,CRY2,POU2F2,RASSF4,DNAH2,XPNPEP3,DNMT3A,KLF13,GALNT11,EFHD1,EGFR,SHC4,TXNRD1,GM20696,DRG1,GM21985,GZMK,GM44501,GM49354,PSTPIP2,HAGH,PIP5K1B,FAR1,FAR2,1110032A03RIK,EML6,ARHGAP26,FAM227B,CCDC146,FHAD1,MACROD2,SRPR,FRS3,GRAMD1A,POC1B,RTF2,SLAIN2,MXI1,MYO18A,EML3,LIMK1,RAI14,RBM19,ABHD15,SPPL3,GM3005,OBSCN,RBPJ,RELN,CTIF,THAP4,SP140,A530032D15RIK,MAP2,PLCH2,EBF3,BEAN1,GM49395,ITGA1,APP,SLC15A3,LITAF,LRCH1,PFKFB3,CCDC148,NCAM1,JUND,FSTL4,RGS3,TLE1,NFIB,SCGN,E2F3,STK4,PDK2,B4GALNT2,HOXB3,KPNB1,NAGS,SRCIN1,PIP4K2B,FBXL20,MARCHF10,PRKCA,APOH,MYL4,MAP3K3,CEP95,PITPNC1,PSMD12,TMC8,TBC1D16,BAHCC1,TOX,VIRMA,NKAIN3,EPHA7,SMTN,RANBP17,KCNIP1,CCNJL,EBF1,TBC1D9B,ADAMTS2,CDKL3,SHROOM1,CDC42SE2,GLRA1,G3BP1,GEMIN5,TOM1L2,EPN2,PIGL,GAS7,FAM219A,PAX5,SNX30,GRM6,ROR1,TUT4,SSBP3,SLC2A1,TEKT2,SDC3,PUM1,SESN2,ELOA,ECE1,IGSF21,TMEM51,KAZN,EPB41,SLC25A33,SPSB1,RERE,NUDT5,NEBL,COL5A1,ARHGAP21,USP6NL,GPR107,AIF1L,LYPD6B,ACVR1C,NACC2,KCNH7,LHX2,NUP214,TTC21B,METTL5,CHD5,ITGA6,KLF7,CEP41,CCDC60,PXN,ZFP385B,ELP4,KNSTRN,DNAJC17,ZFP341,SLC32A1,CNBD2,PTGIS,GRIN2B,CTTN,PTPN5,CDH22,RBM38,NUP188,MID1IP1,CHCHD3,HDAC11,GK,LANCL3,NRXN2,TBC1D8B,HOXA3,GM28308,DAZAP1,SPEG,OSTM1,NHS,HS3ST4,BRWD1,HSP90B1,MARCHF3,IKBKB,ATP11A,MCF2L,TCF7L1,TENM4,COL4A2,SDCCAG8,ARL8A,DCLRE1B,ATP8A1,CDH2,RGS10,RORA,ZFYVE28,NTM,NOP14,KYAT3,CAMK2D,FOXP4,CLEC16A,USP3,COQ8B,NEGR1,NOS3,CTTNBP2,ANKS1,OPCML,NEK11,LCP1,OXCT1,CFAP97,AMZ2,MAF,BCAT1,SERGEF,RASA4,BAIAP2L1,CMKLR1,COMT,EEF2K,POLE,PHACTR1,PPP1R42,RELL1,CFAP65,TUBA8,WDR66,EVA1A,TSPAN11,DNAAF3,HIPK1,MSI2,ZDHHC7,STXBP6,NIPSNAP2,AZIN2,MSRB3,B4GALT7,POPDC3,TOP1MT,LIMCH1,NPC1,SYNJ1,RCAN3,EFNA3,PDGFC,CD38,SLC35E2,SDK1,RGS20,SEPTIN9,NPR1,DPP6,CSNK1E,SLK,ERBB4,NFIC,CELF5,WWOX,RUFY2,MEIS1,PBLD2,SIRT1,TMCC3,FGFR1,TMEM63B,BCL3,INSR,NFKBIL1,CACNA1A,SLC25A36,CD99L2,NHLRC3,RTKN2,ST6GALNAC5,PIGK,SORL1,LRP1,RUNX3,NAB2,NEMP1,DISC1,DIP2A,PDE8B,MIPOL1,FGF10,RASGRP4,DPYS,RBM20,GM49711,MRPS6,DAB2,NUDT8,GM49405,PIP5K1C,PKIG,TBCEL,CRAT,PHLPP2,ARHGEF10,SORBS2,FAM78A,BACE1,4933434E20RIK,R3HCC1L,FNDC3A,ATXN2,KIF26B,SUN2,SHPRH,ARHGEF40,GBF1,MDGA1,STON2,AP2A2,IFRD1,HK2,NDRG1,CISH,MICU1,PDE10A,ETV6,CSE1L,TMEM39A,BMPR1A,DYNC1H1,CACNA2D2,SLC6A20A,CORO1C,BABAM2,MAN2A1,PTBP1,PLPPR3,DOT1L,HRH3,SV2C,AREL1,NRAP,ANKRD52,SERHL,PARG,CASQ1,ISL2,TDH,RCBTB2,SPATS2L,RCC1,SMIM13,ESF1,SYN2,SLC20A2,ANO6,MAML2,CDK6,ZFP346,EIF3D,CEP85L,HEBP1,PLEKHA6,GNB5,STN1,HIST1H2AO,ATP2C1,ALOX5AP,XKR4,RABEP1,ITPK1,MAML3,AHI1,GM28043,RBBP6,MSH3,ERICH3,HAP1,FOXO1,BAZ1A,EFR3A,RFX3,YAP1,PLA2G6,MFRP,B3GNT2,RNF5,PRRX1,HSPA1A,COL26A1,SHROOM3,FMNL1,WDFY3,SMARCA2,HMCN1,NRG3,ARHGEF2,HDHD5,FOXP1,GNAS,GM21992,RBM14,PARD6G,SUPT20,GM28051,DNAJC24,FAM228B,NMT2,KPNA4,DIPK1C,SFMBT2,ATL1,CBFB,EP300,TEX14,SCHIP1,ZZEF1,WARS,SNTB2,ZSWIM5,TFCP2L1,RAVER2,REV3L,PTP4A3,MYH9,SLC35F4,ZSWIM6,UBLCP1,FKBP5,TERB1,PABPC4,ROBO2,NBAS,PRRC2B,SF3B3,HSPA9,JARID2,HNRNPLL,OTUD7A,LMLN,DOCK3,TRIM14,FAM120C,ZFP935,ADGRB3,HHAT,RPL5,ADAM23,ATP11C,RSRC1,DHX33,GM29394,TMEM245,PIP5K1A,ROCK2,CUL5,LONP2,GAS8,TBCK,SLC4A2,TRPC4AP,EIF2B3,LAMA3,NCOA1,UBR5,GM20431,BC005537,YBX3,PTPRK,ARSG,ENY2,PGM2,PSMD14,GRIA3,CHD3,LPGAT1,PLXDC1,XPO5,TMEM242,SNRNP70,WDYHV1,PDE1C,IGSF11,GM45799,SHB,LARGE1,DNAJC6,GIGYF2,XKR5,HS3ST5,MAPK1,XPR1,NELFB,SSU72,DZIP3,DENND5B,POLR3C,EP400,TLL1,DDX39B,THUMPD3,ANKS1B,SGK3,KCNIP3,ZFP934,PATJ,FERMT2,ZCCHC7,HTR2C,ANAPC15,CSNK1G1,ZBED3,AP4S1,SPAG16,SEC14L1,LPP,AVEN,COL25A1,PLPPR1,RIPK2,HYDIN,GNE,ZBTB46,ZEB1,GSE1,MEX3D,PIWIL2,G3BP2,OXSR1,ODC1,MAGI2,ADAM17,PPP1R8,EPHA3,CRKL,TSR1,LYN,NBEA,ATG2B,COMMD10,FSIP1,MPPED2,CAMK4,NRIP3,CNTNAP2,MAGI1,STOX2,WDR43,TMEM62,PPM1E,ORC5,OAS1F,ANKIB1,DPY19L4,SERF2,TAFA2,KIF13A,PARD3,RPS8,ULK4,EIF4A1,CDH13,PPAN,PLEKHG1,ZFP318,CHSY1,UTRN,MTPN,LIMS1,HLCS,VWC2,ASB13,NSD3,PAWR,MMS19,NDC80,ABCC1,TBL1X,ELL2,TMEM117,RPS12,SLC31A2,PREX1,OSBPL6,ATAD2B,NCOA2,MPHOSPH9,APBB2,NPNT,MID2,RPL21,MBOAT1,MAPRE2,PAQR5,SEPTIN10,ATP6V0A4,CNOT10,LRRC28,TRIP4,PCLAF,TSTD2,METAP1D,SBSPON,NR3C2,EIF4G2,NDUFV2,SRRM3,KCNK13,RAB11FIP4,NAP1L4,RPL17,ABCC4,ZFP426,HMGN5,EIF2AK3,COLEC12,PODN,DNM1,FOXD3,ZFP260,MGAT5,SMARCC1,RALGAPA1,SCAPER,TTC39B,ACTG1,HERC1,NUP205,PRRC2A,ZDBF2,CACNG8,TOP2A,S100A2,PRMT9,IARS,UBN1,CBLB,5730522E02RIK,ATXN10,MARCHF8,RABGAP1L,ZMPSTE24,PHB2,LARP4B,POLA1,DEFA29,MYO19,SEMA4D,VPS54,SLC6A16,CRYL1,ABHD12,CNTNAP5B,ATP5C1,SLC25A43,LEMD3,ARHGEF3,GAD2,MLLT10,WIPF2,BRCA2,ATRX,UBR2,CBWD1,RPTOR,TTC3,METTL22,ZFP808,RNF149,OSBPL9,CEP350,ZC3H3,CHD4,GABPB1,L3MBTL3,RAB2B,DST,LMBR1,EXO1,R3HDM2,MDGA2,ZBTB40,RDM1,COPS7A,SORCS3,LCMT2,DDR1,ODF2,PTPRA,CMTM8,CSGALNACT2,ZC3H7A,PPP6R3,WLS,TIMM23,ORC2,NRXN3,TANC2,2410002F23RIK,ADAM22,CACNA2D3,ATR,SPTB,RPS20,SLMAP,RPSA,RNFT2,CYTH1,AP4E1,ZFP68,MAP2K1,LUZP2,SLC25A3,UBE2G1,CPLANE1,NCL,PPP2CA,GNAO1,STXBP1,PREX2,PLXNC1,CDON,NCOA7,TRPM6,ZFP644,ARL10,FNIP1,EIF4A2,NDFIP2,CADPS2,RFX4,NLGN1,HECW2,DOCK8,PRKAR2A,MARVELD2,DCPS,MAGEA2,PEAK1,SRGAP2,KIF27,FHOD3,TBRG4,NSMF,XPOT,PPP2R3A,DENND4A,RNF166,KCTD8,RNF128,WDR7,TNXB,MSH4,PDS5A,DNMBP,GRIK4,KIF2A,TMEM268,SOS2,PPP1R14C,THADA,XRCC4,TMEM167,SLC22A23,SUMO1,GALNT13,TSHZ3,NDUFS1,ZFP777,DGCR8,DOCK1,KDM5A,EIF3C,RDH13,FBXL4,UBAP2L,RNF111,GM4131,WASF2,DCAF6,RNF214,SLC2A13,UBE2R2,EYA4,CDH18,CDH8,CHAMP1,GSR,ALK,EPHA6,ALKBH6,VPS13B,FUT8,FAM3B,DPP10,MAP3K4,DTD1,DACH2,CLIP1,MLH1,COG3,D5ERTD579E,GREB1L,KLHL8,GNL3,ALKBH8,SS18,PI4KA,INO80D,ANO2,AP1B1,PKNOX1,INSC,NFE2L2,DCUN1D2,RIN2,BTBD9,VAX2,SPATS2,CRIM1,CLK4,IKZF3,LRCH2,AP3B1,MIB1,NAP1L1,GM1604B,SNHG11,OPA3,ADGRF5,GPR156,KREMEN1,BCAR3,TBC1D5,ADCY5,TPD52L2,CNOT2,TRIP13,KMT2E,MAN1B1,CASK,FAM189A1,LRFN3,GNG4,1700025G04RIK,AKAP13,USO1,PPARGC1B,PARP16,BAZ1B,STPG1,ADAMTS3,AP1G1,THRAP3,BBS1,GPATCH8,TCAIM,EEPD1,RHEB,GGA3,GALNT7,RIMS2,1700028J19RIK,APAF1,ATG16L1,ARID2,LCLAT1,SASH1,MED13,FOXP2,BUD23,ITGA7,MTHFD1L,GTF2F2,DKC1,FIG4,ARSB,SLC16A6,PDSS1,GUCD1,PDIA5,MAPKAPK2,PPP2R1B,WDR64,CHD6,PPP1R36,IFFO2,SHCBP1L,RNF146,SLC16A10,ABCA3,AK9,RNF180,STXBP5,IPO7,INTS14,PRXL2C,UCHL5,SENP1,SMG1,SLC25A51,PLEC,TMEFF2,GRIA2,CDC42,GTF2A1,RANBP1,PLEKHA5,ARNT2,MPDZ,USP7,CREB5,PFAS,KHDC4,NHSL2,TBC1D12,FBXO45,SLC25A16,HNF4A,HSF2BP,LTN1,CCDC171,CACNA1C,JAM2,COG5,HAUS3,DNAJB14,PEPD,SLC47A2,AFF4,CEP131,RCC2,9130230L23RIK,SP3,PKN2,SLC49A4,TRIM26,ARL13B,FBXO8,DDX5,DRD3,OPHN1,LBR,8030462N17RIK,NCAM2,RTL4,NUP54,RANBP9,TIMM44,GM45928,CLCF1,ADGRB1,GOLGA1,ARID4B,TCP1,ST3GAL2,VPS35L,HOMER2,SNX5,ARVCF,TMF1,CCDC82,RPL6,JAZF1,CCDC136,KIF13B,PADI2,BC107364,GATAD1,DGKH,MAP3K7,CNOT1,SENP5,COL5A3,NOP58,CDH11,TSPAN9,CRTAC1,GTF2IRD1,RNF41,ARFGEF1,EXOC6B,GALNTL5,NUP37,JMJD1C,RPRD2,ENOPH1,ADK,EEF1A1,FARS2,CLCN5,FBXW8,PRKCB,COL19A1,PAK2,TMEM144,GM49361,LATS2,PPP1R7,EEF1B2,ZPBP,ZFP949,SEC63,TUBGCP3,KCP,PIEZO1,PFKM,TTLL5,GM27021,PTPN14,MYB,TPM4,RBPMS,TMEM178B,NUB1,KCNG2,TFAP2A,LEMD2,ST7,BIRC6,HERC4,HSPBAP1,ERCC2,OXR1,PDZRN3,PCLO,ENTPD4B,PRKCZ,PLCG1,POU6F1,ENTPD4,SLC25A37,MNS1,RFX7,FZD3,RECK,GM28729,1700001K19RIK,ADAP1,ELMO3,EIF3J2,RPL23,6820408C15RIK,CCPG1,PLCG2,4931428L18RIK,SPRY4,CDK12,JMJD6,ZEB2,ATF2,FNDC3C1,TCF12,SBNO1,FOXF2,HFM1,FOXF1,RPL19,PRRC2C,GRID1,NDRG3,SH3RF3,CCDC163,NTAN1,KIFC1,SORCS1,KIFC5B,DYM,ANKRD31,ITPR1,FAS,HHIP,DHX30,A930003A15RIK,USP15,ACADL,ZDHHC5,LHX6,NFATC3,STK32C,UNC79,HCCS,METTL9,MED26,PPP1R18,IKZF2,SLC39A10,PROX1,CSNK1D,HOXD3,MYO1B,AAMP,SGPP2,NEK7,PRKN,RNASEL,EPC1,STK25,NCK1,PHLDA1,PIK3C2B,PITX1,SMG7,ZRANB3,CD9,MFF,NCAPD2,IPO11,PLCE1,DIS3L2,PARD3B,ABHD17A,TWIST2,POC1A,CDC14A,THBS1,SPTBN1,SOBP,PNKD,ALKBH1,EPHB1,CXXC5,MKNK1,CD22,GPC1,CBLL1,MFSD6,DCAF5,DAGLA,F13A1,KCTD16,KIFC3,IRF2,JADE1,SGSM3,BARX2,SULT2B1,KIF22,HSD17B2,GM3173,GIPC2,ELMO1,DSCAM,CABCOCO1,FRAS1,IL20RA,CDKL4,DEGS2,PEBP4,IGFBP7,RAB3GAP2,BRPF3,IRGC1,PPM1H,DUSP16,EVA1C,SPINK10,PTPDC1,GNG12,SLC8A3,KCNJ9,REV1,ST8SIA6,ZBTB37,ZFP639,DCAF1,SLC9A2,DARS2,MRPS22,GNB4,CHST10,RBM5,CAPN2,USP4,UCK2,TMEM131,IP6K1,ST8SIA2,NSL1,TIPRL,MARK1,PTPRG,HSPB6,ZFP775,BICRA,BCL7C,TIRAP,KCNK10,TTC39C,LDLRAD4,2900026A02RIK,QDPR,PITPNM2,MFSD14A,IGSF3,FBXL5,RXFP2,GRK4,PTPN13,CAPZA1,PTBP2,PROM1,UBE2K,PRMT8,DPYSL5,SNX29,TMEM132D,ARPC3,NCOR2,SRRM4,MAN1A2,SASS6,ATP1A1,LHFPL3,TAPT1,CACNA2D1,FAM133B,AKAP9,TRIM33,SYT6,ACAD9,PITPNB,TBX15,HMGCS2,IFT81,RAP1A,RNF216,PSMD9,LMO4,PTGFRN,GTF2I,MLXIPL,FAT4,MAPK14,FNBP1L,DDX54,SLC16A1,POLR2J,CRACR2A,LGI2,MAP4,DRC1,DNAH10,LHFP,WNT2B,4933427D14RIK,BORCS5,TMTC1,WIPF3,PPARG,ADD2,AAK1,THSD7A,ATF7IP,POLE4,GM9008,SEC61A1,TULP3,H2AC10,LRRN2,GREB1,H2AW,ERC1,KRT5,PPP3CA,ADGRL1,H2AX,PDE11A,H2AC1,ELP5,AMMECR1,H2AJ,TAB3,LRRC9,ANTXR1,H2AC15,RCSD1,KRT75,TEAD1,PACS2,APOO,CPB2,H2AC20,PSTK,ACTN4,CAPN12,HNRNPL,PEX11A,SUPT5,CDKN1C,IQCK,ZFP112,KCNC3,CEBPG,IL4RA,SPTBN4,ANO1,ACADSB,TM6SF1,ZFP444,GM45692,HPS5,KLHL2,ARNTL,ANAPC10,RNF150,RBL2,ADRB3,ABCC8,BNIP3,ZC3H4,SWAP70,PLEKHA4,LETM2,MAP6,JAKMIP3,RRAS2,CLCN4,SPRTN,PLLP,HSPA14,VWA8,DDX41,RCAN1,TMEM151A,SMCHD1,SNRK,CTSL,BTBD7,EFCAB11,TRIM34A,SAMD11,NEO1,CNNM4,AHSA1,RAB11A,H2AC19,H2AC18,LRRC20,AMPH,PPP2R5E,ACTN1,ZMYND11,CHRNB4,DTNA,MAN1A,ZMIZ1,NAV1,CNNM1,FBXL2,UBP1,MDM1,EFR3B,HS1BP3,EIF4EBP2,AGTR1A,RARB,TUT7,CADPS,HMGCS1,TNFAIP8L3,UBQLN1,TTC7B,GM48551,SYNDIG1L,RASSF3,ANLN,ITSN2,NID1,CEP83,CD3E,TRIM9,RALA,LYRM4,ARG2,CGRRF1,ATG14,DZIP1,GPR137C,MARCHF6,TMEM161B,FBXL7,PNP,KHDRBS3,TOB2,TNRC6B,PPM1F,CHAF1B,CLDN14,RNASEH2A,GM49804,PCNX,TAF11,FANCE,DENND1C,RFTN1,PNLDC1,GET1,SETD4,OSBPL1A,RHOQ,LUC7L,TTC27,PFDN6,RBBP8,PDPK1,ZFP428,WDR4,CEMIP2,PDE9A,SIL1,ARMH3,NFATC1,SPINDOC,TCP11,PPP1CA,DUSP1,ATRNL1,APBA1,ZFP407,H2-DMA,BRD2,NEDD4L,CHKA,NETO1,MAMDC2,ATP5B,SNCAIP,CACNA1D,GM28551,ASNSD1,CCDC30,SYT1,MAGEB18,FAM169A,TRIM2,SEZ6L,TMEM248,SLC16A9,STAU2,SLCO3A1,SFTA2,IRS1,DGKZ,UACA,MED12L,STRBP,BHLHB9,XK,EXOC2,IFT88,ITPR3,KANK4,KCNAB3,KCNMB4,TXNDC12,RB1,PCX,IFT74,SND1,LRRC75A,LRRC8D,CTNNA2,CTNNA1,CACNA2D4,LYZL4,CCR9,GM49383,RCL1,PANK3,MCM7,PANK1,BC024978,KLF9,5031439G07RIK,R3HDM1,2610318N02RIK,POGLUT3,GLYCTK,PDE2A,WWP2,AA467197,COPZ2,SMC4,ADGRE5,COP1,ZRANB2,PPP1R10,CXXC4,CABLES1,HIPK3,NRP1,TRPS1,GM49325,CDK17,TMEM184B,BC052040,WDR59,ERP44,HADHB,RIPOR1,AGRP,GRTP1,GPRASP1,MTARC2,OAZ1,DNM2,ZFP185,KLHDC7A,TLCD2,GABRE,CTDSPL,CTDSP2,CDK9,SKA2,NUDT4,RNF215,AATK,SMOC1,SAP18,BOC,JMJD8,AK8,RPS21,FNDC3B,NFX1,LPAR1,MRPL51,DMPK,ARHGEF17,BRSK2,TMEM255A,HUWE1,ARRB1,SREBF2,VEZT,SLC25A47,GRAMD1C,SYAP1,TRAF5,RBKS,ACTR5,BAIAP3,CNOT3,TRIM80,COL27A1,CDK13,TNIK,FOCAD,GNAQ,RPS6KA4,REST,MIEF2,SYNE2,RNF38,MACROH2A2,MRC1,SCD2,MMGT1,SLC9A1,SRRM2,DNER,KCTD12,DDHD1,IRAK1,GLCE,CCNF,CTNNBIP1,SYN1,TMEM123,NUDT9,TPX2,DNAJA4,FAM114A1,GPC6,ZC3H12C,RAB22A,GLI2,PID1,RPN1,GABRB3,PNPLA3,SARAF,DECR1,MAN1C1,SCARB2,TMEM164,DOCK5,WDFY2,SLC30A7,CHPF2,NEXMIF,EDA,UNC13A,PRMT2,PSMB5,ATP5G2,FGF12,SNED1,SPOCK2,PDXK,PLPP2,SCAMP4,ESYT1,ERBB3,NIPSNAP1,GRIK3,MYH3,KIF1C,SGSM2,MLLT6,SLC25A39,DCAKD,HELZ,ADI1,MLH3,AKT1,CEP170B,JAG2,GRK6,DBN1,PDLIM7,SEC24C,ACTR8,GRINA,GGA1,TRIOBP,DENND6B,BIN2,ACVR1B,ITGA5,CIAO3,SKIV2L,GM20547,LTB,SRF,PTPRS,DIAPH1,INPP5B,CSF1R,MRPL21,ESRRA,FADS1,SH3PXD2A,NOTCH1,SPTAN1,HNRNPK,MAPK8IP1,CD82,MYBL2,ATP9A,LAMA5,ZFP512B,GUCY1A1,SMAP2,TMEM39B,HSPG2,ALDH4A1,FBXO6,PIK3CD,NELFA,UBE3B,RAB35,HIP1R,TMEM120A,SRRT,ADD1,INTS1,EIF3B,SMURF1,LRIG1,TATDN2,DEDD2,FXYD5,JOSD2,SCAF1,SLC17A7,WNK1,PLEKHA1,CUL4A,NCAN,RPL18A,FBXW9,CMIP,RPL13,CPNE7,IL10RA,SIDT2,CTNNB1,DNASE1L1,FAM50A,ARMCX3,COL7A1,ARRB2,ANK,OTULIN,CLSPN,NUPL1,RETREG1,PDGFB,PTPRF,ARID1A,FOXJ2,ANKRD10,MAST3,MAP2K4,NRD1,ARMCX5,ALG10B,ZMIZ2,TLCD1,PLEKHN1,TSPAN15,TBC1D22B,UBN2,PDE12,KLHL15,SMC6,TRMT1L,SORCS2,RNF19A,HDAC5,OSBPL7,ANO10,NBEAL2,CD27,WDR82,NPRL3,RGP1,NPAS1,SEC23IP,ZC3HC1,SEL1L3,TAOK3,TMEM38B,MTF1,MSTO1,EMC7,STARD9,COL4A3,MOCOS,RUNX2,SPIDR,LRCH3,DCAF13,GTPBP1,SMDT1,CLDN10,TMED4,METTL25,CORO2B,RASA2,STAC,NEFM,FAM241B,RFXANK,TULP2,PCMT1,BMP8A,BMP8B,RADIL,PARVA,KAT14,ALPK3,PLXNA4,FAM172A,PPP2R2C,GRIN3A,RCCD1,GM50318,PRSS23,PTPRT,RAB26,RAPGEF3,GAS2L1,GLP2R,RECQL5,BBOF1,GRCC10,GM45234,RPS3A1,WDR38,RSF1,CTPS2,SAP30BP,HAUS6,BOP1,TRAPPC13,GM49486,CHAT,IDUA,NDUFAF2,GTF2E2,RPS2,EIF5,SRCAP,GM42715,TPT1,RPLP2,RPL12,RPL39,RPL10,GM38393,RPS13,HSPA8,RPS3,RPS11,EEF2,RPL23A,RBMX,CKAP5,RC3H2,CCAR1,SIAE,NOS1AP,METTL23,CHPT1,AK6,GM49356,MTX1,GM20708,TMEM132C,TMEM150C,IFT140,ZFP219,NMNAT1,GLB1,TNFSFM13,TNK2,NISCH,GM21981,TTC16,WRAP73,ASTN2,TRIM60,GM20458,DGCR2,ACSL3,GM45844,PFKFB2,MBTPS2,TAPBP,TRIM28,TBCD
TF	Factor: Sp1; motif: NGGGGCGGGGN	TF:M07395	FALSE	1.51E-47	46.8212	9152	3787	2002	21866	TTC7,CELF4,SERPINB6A,SH3RF1,NECAB3,1110004F10RIK,MPRIP,SH2B3,ASAP1,CFAP299,CADM2,ST6GALNAC3,SAMD12,DYNC1I1,SNX32,HECTD3,CHST11,NPAS3,ABHD18,PPFIBP1,GM37240,PAX2,COL14A1,ELFN2,HOOK3,ZFP672,DUSP10,VASP,D630003M21RIK,SLC44A1,FRYL,PLA2G7,FRMD4A,SFMBT1,ICE1,CLYBL,DGKI,MYO5B,RNF40,CSGALNACT1,NELL2,GALNT2,GM42791,IARS2,PRKCE,TMEM63A,DOP1B,LARP4,EPB41L3,RBM48,IQCB1,EAF2,AUTS2,SAMD4,BFAR,ADCK1,PRDM11,ZFP865,PEX1,NTRK3,NOL4L,DLGAP4,RASGEF1B,MAP7,FBXL17,RAI1,GATA3,NTRK2,MSI1,INPP4A,PDZK1,LRRC4C,PDE5A,ABLIM1,ATXN1,SEMA5A,FGD5,TRHDE,HHIPL1,D16ERTD472E,DIP2B,NRXN1,SHOC2,SYN3,ZFP536,LRIG2,GIT2,SEMA6D,KLF12,SLIT2,KCNMA1,GULP1,VWCE,PPFIA2,BCL11A,MTSS1,PLCB1,RNF144A,POLN,COL12A1,ATP8A2,GOLGB1,GRM1,CTNND2,ACIN1,CAMTA1,ZFP516,DENND1B,PITPNA,TMEM108,AGAP1,SLC39A8,NELL1,EFL1,HOGA1,GLIS3,HCN1,RAB11FIP1,KCNQ1,ARHGAP10,KCTD1,GALNT10,ARHGAP23,ST3GAL5,ZKSCAN17,DLGAP1,NGLY1,NKX2-2,CPT1C,TGFBRAP1,NAV2,GSK3A,COMMD1B,EPO,KIF7,TPK1,ST3GAL3,RP9,MAGI3,ADAM12,PACRG,BRINP3,CPEB3,CALN1,GM45062,FAM83F,ARL15,NSUN2,CMYA5,CCDC88C,PI4KB,PRDM8,ADAMTS9,AKAIN1,RNF144B,ZBTB38,RALGAPA2,SORBS1,RHOBTB1,RPAP2,VAV2,MACROD1,PGAP2,MIEF1,ASAP2,HMG20A,AGPAT3,C2CD6,ACAD11,ACSS2,COX16,ADAP2,GM20532,PLEKHG3,TMEM82,AKNA,HIVEP3,MKKS,ABL1,MCPH1,RALGPS2,RALGPS1,DOCK7,MTOR,DOCK6,EIF2AK1,ANXA11,RGL1,GCC1,IL11RA1,MCM9,IGSF8,CORIN,ARHGAP4,L1CAM,PRDM16,TET3,NMBR,PATL2,DIABLO,GINM1,FARP1,BACH2,BRI3,GM7030,CEP57L1,BCAS1,AGBL4,GM28635,BRF1,TNFAIP8,MYO1D,DLGAP2,GM49380,GM45785,XRN1,PBX3,LPCAT2,SLC6A9,TMEM234,GM44503,VAMP1,RAB37,CDK19,CEP112,ACSF2,WWC2,PAXX,USP37,NT5DC1,NUFIP2,CSMD2,DPY19L2,BCL2,GALNT14,MAPK4,POU2F2,RASSF4,DNMT3A,DTNB,KLF13,EFHD1,SHC4,TXNRD1,GM20696,GM21985,IQGAP2,PCGF5,HAGH,PIP5K1B,FAR1,FAR2,WNT5B,GM38431,EML6,ARHGAP26,FAM227B,FHIT,MACROD2,CYFIP2,SRPR,FRS3,RAD54B,LAMB3,GRAMD1A,GALNT6,RTF2,CERS1,SYNE1,SLAIN2,MXI1,MAP3K12,EML3,LIMK1,RAI14,ABHD15,SPPL3,GM3005,PTPRN2,ZFP286,RBPJ,RELN,TIMM17B,NFASC,THAP4,MAP2,PLCH2,BEAN1,GM49395,ITGA1,LRCH1,PFKFB3,LRRK1,HSPA12B,CCDC148,NCAM1,JUND,KSR1,TLE1,NFIB,SCGN,E2F3,B4GALNT2,KPNB1,SRCIN1,PIP4K2B,WNK4,FBXL20,DCAF7,PRKCA,MAPT,AXIN2,MAP3K3,CEP95,PITPNC1,PSMD12,RBFOX3,TBC1D16,TOX,VIRMA,NKAIN3,KLHL32,EPHA7,LIMK2,RANBP17,SLIT3,TENM2,CCNJL,TBC1D9B,ADAMTS2,CDKL3,ACSL6,CDC42SE2,GEMIN5,ZFP39,TOM1L2,EPN2,GAS7,MINK1,SMG6,SLC6A4,PSMD3,4930578G10RIK,FAM219A,SNX30,TUT4,SSBP3,SLC2A1,AU022252,SDC3,RPS6KA1,SESN2,ATPIF1,ELOA,ECE1,IGSF21,KAZN,EPB41,RERE,ACOT7,SUV39H2,COL5A1,ARHGAP21,USP6NL,AIF1L,LYPD6B,ACVR1C,NACC2,DENND1A,KCNH7,BAZ2B,LHX2,CHD5,ITGA6,GPR155,WIPF1,KLF7,CEP41,NR1H3,CCDC60,PXN,SLC1A2,LDLRAD3,MERTK,SHLD1,ZFP341,TTLL9,SLC32A1,EPB41L1,GRIN2B,CTTN,PTPN5,CDH22,RBM38,NUP188,MID1IP1,HDAC11,GPC3,GK,PDZD4,NRXN2,OTT,LUZP4,DAZAP1,PTCHD1,SPEG,OSTM1,NHS,BMP4,PRPS2,PHKA2,HS3ST4,BRWD1,HSP90B1,ATP11A,MCF2L,CCDC93,SDCCAG8,ARL8A,DYSF,ATP8A1,CDH2,RGS10,RORA,PRX,CASC1,CAMK2D,FOXP4,CLEC16A,USP3,NEGR1,LHPP,NOS3,KCNH2,ABHD10,CTTNBP2,ANKS1,SHANK3,PODXL2,LCP1,AMZ2,BICC1,MAF,CRISPLD2,CDH20,SERGEF,RASA4,BAIAP2L1,SLC18A1,CMKLR1,XXYLT1,BDH1,WDR17,EEF2K,POLE,RELL1,TAP2,CDIP1,HMOX2,EVA1A,CRTC3,GALNTL6,HIPK1,NIPA1,MSI2,IL34,NIPSNAP2,AZIN2,LHFPL2,B4GALT7,NTN4,DUSP13,LIMCH1,NPC1,SYNJ1,RCAN3,EFNA3,SLC35E2,ACVRL1,ADAM19,SDK1,SEPTIN9,NPR1,DPP6,CSNK1E,ERBB4,NFIC,CELF5,WWOX,MAD1L1,STRA6,FANCC,RUFY2,PBLD2,ANXA2,SIRT1,RMND1,TMCC3,FGFR1,MTMR14,TMEM63B,BCL3,NFKBIL1,SLC25A36,CD99L2,NHLRC3,RTKN2,ST6GALNAC5,PIGK,SORL1,LRP1,GM5134,NAB2,NEMP1,VTA1,DISC1,DIP2A,PDE8B,MIPOL1,FGF10,RASGRP4,RBM20,SMIM17,COL22A1,GM49711,MRPS6,NUDT8,GM49405,PIP5K1C,CRAT,PAG1,CSMD1,PHLPP2,ARHGEF10,SORBS2,FAM78A,4933434E20RIK,R3HCC1L,ATXN2,KIF6,KIF26B,CEP295,MED6,PARP4,SUN2,SHPRH,ARHGEF40,GBF1,MDGA1,AP2A2,IFRD1,NDRG1,CISH,MICU1,SLC29A1,PDE10A,CSE1L,DLG5,BMPR1A,DYNC1H1,CACNA2D2,CORO1C,BABAM2,MAN2A1,PLPPR3,RIT1,DOT1L,HRH3,SLC34A2,ANKRD52,SERHL,ERGIC1,CASQ1,MARK2,SMARCD1,SMIM13,SENP6,SLC20A2,EMB,MAML2,ZFP346,POLK,EIF3D,CEP85L,HEBP1,PYROXD2,PLEKHA6,POU5F1,DGKD,PPP2R5C,HIST1H2AO,RABEP1,AXDND1,ITPK1,GM28043,RBBP6,MSH3,HAP1,FOXO1,BAZ1A,TMCC1,EFR3A,RFX3,TGM2,YAP1,PLA2G6,B3GNT2,RNF5,PRRX1,HSPA1A,FMNL1,WDFY3,NRG3,TMEM219,ARHGEF2,VIPR2,ZFHX3,GNAS,PARD6G,DCLK1,SUPT20,GM28051,NMT2,DIPK1C,RALYL,SF3B4,SFMBT2,RARA,CBFB,MRGPRE,EP300,TEX14,DSCAML1,SCHIP1,SNTB2,ING5,ZSWIM5,TFCP2L1,KDELR1,GRIN2D,RAVER2,REV3L,MYH9,CHST3,ZSWIM6,UBLCP1,PURB,CDYL,HPSE2,FKBP5,TERB1,PABPC4,TMEM135,PRRC2B,HSPA9,WIZ,XAB2,JARID2,HNRNPLL,OTUD7A,TRIM14,NANS,FAM120C,WDR1,HHAT,PATL1,RAD50,ATP11C,DHX33,GM29394,TMEM245,PIP5K1A,ROCK2,CUL5,LONP2,KIF16B,GAS8,FAM13C,SLC4A2,FASTK,TRPC4AP,NCOA1,MYEF2,UBR5,GM20431,BC005537,YBX3,ARSG,TRPM2,PGM2,PLPPR4,GRIA3,GM49673,TRMT10C,ZDHHC15,CENPJ,FMR1,LPGAT1,RPL4,PLXDC1,XPO5,PTCD3,WDYHV1,UBE2E2,DIDO1,TRPM3,SHB,GRK5,DNAJC6,GIGYF2,HS3ST5,MAPK1,1700019N19RIK,XPR1,NELFB,SSU72,1700006A11RIK,EP400,DDX39B,SLCO2A1,ANKS1B,SGK3,BLMH,KCNIP3,PATJ,FERMT2,USP29,ANAPC15,CSNK1G1,ZBED3,AP4S1,SEC14L1,LPP,AVEN,COL25A1,PLPPR1,DOK6,RBM27,HYDIN,ZBTB46,GSE1,MEX3D,G3BP2,ODC1,USP34,ADAM17,TSR1,NSRP1,LYN,NBEA,ATG2B,COMMD10,LMOD1,NRIP3,VAMP9,CNTNAP2,MAGI1,PRRG1,SH3BP2,STOX2,TMEM62,SLAIN1,PPM1E,HSPA13,RBM47,DPY19L4,CDC40,FMNL3,SERINC4,SERF2,KIF13A,PARD3,EIF4A1,CDH13,ENKUR,IQANK1,IP6K2,ZFP318,CHSY1,UTRN,SCN9A,UNC93A,MTPN,HLCS,ASB13,NSD3,PAWR,MMS19,ABCC1,TBL1X,FAM234A,ELL2,TMEM117,SLC31A2,PREX1,CELSR3,PTPRD,OSBPL6,NCOA2,MPHOSPH9,CS,APBB2,NPNT,RPL21,RNF14,MAPRE2,PAQR5,LIN54,SEPTIN10,GM12830,CNOT10,LRRC28,CCT6A,TRIP4,TSTD2,SBSPON,NR3C2,EIF4G2,RAB11FIP4,NAP1L4,CEP55,EIF2AK3,HMGB1,DNM1,ST6GALNAC4,MGAT5,SMARCC1,KDM4A,CPNE4,RALGAPA1,SCAPER,AKTIP,MED23,TTC39B,TRAP1,ACTG1,HERC1,NUP205,PRRC2A,ZDBF2,UVRAG,UBN1,DIP2C,FRMD4B,ATXN10,MARCHF8,PHB2,LARP4B,POLA1,MYO19,SEMA4D,DNAAF4,VPS54,SYT14,ABHD12,CNTNAP5B,SLC25A43,LEMD3,ARHGEF3,STMN1,MLLT10,WIPF2,ATRX,UBR2,RPTOR,CYP7B1,TTC3,KIRREL3,METTL22,UNC13B,MOV10L1,OSBPL9,CEP350,CHD4,SPAG1,L3MBTL3,RAB2B,MCMBP,DST,LMBR1,EXO1,MAP7D2,GRIA4,R3HDM2,ZBTB40,RDM1,COPS7A,SORCS3,DDR1,ODF2,STK38,CSGALNACT2,PPP6R3,WLS,AP2B1,TANC2,2410002F23RIK,DEPDC5,SPTB,OSBP2,RPS20,TMEM65,RNFT2,CYTH1,SNX12,NAALADL2,ZFP68,MAS1,AARS,MAP2K1,B4GALT1,SLC25A3,GTF2IRD2,UBE2G1,CPLANE1,NCL,GNAO1,AU040320,STXBP1,PAQR8,CDON,ZFP644,MAST1,FNIP1,CADPS2,ABHD2,RFX4,HECW2,PRKAR2A,STPG2,MARVELD2,PEAK1,KIF27,TIPIN,FHOD3,PPP2R3A,N4BP2,DENND4A,HIBADH,KCTD8,WDHD1,RALGAPB,PDS5A,ASH1L,SELENOF,KIF2A,TMEM268,SOS2,PHF8,NCKAP1,JAK1,CPQ,PPP1R14C,RABGGTB,MTDH,ZFP804B,SLC22A23,SUMO1,GALNT13,TSHZ3,DGCR8,TEX11,DOCK1,PKD1,KDM5A,ACOT12,RDH13,FBXL4,UBAP2L,PDS5B,WASF2,FBXO3,RNF214,SLC2A13,UBE2R2,EYA4,ATF7IP2,HECTD4,GM49027,CDH8,MSN,ADD3,GSR,KHDRBS2,ALK,FRMPD4,DPP10,MAP3K4,GM21188,SNX7,IQSEC1,DTD1,CLIP1,TCF4,ATP6V0A2,CAR10,MLH1,SUGCT,COG3,D5ERTD579E,DLG1,RPL27A,KLHL8,EHHADH,MAGED2,CAP2,GNL3,TRP63,GORAB,INO80D,SHMT1,AP1B1,TRAPPC8,PKNOX1,SSH2,NFE2L2,DCUN1D2,ZFP142,BTBD9,VAX2,SPATS2,CRIM1,ATP9B,UNC13C,LRCH2,AP3B1,MIB1,GM49721,GM1604B,OPA3,KREMEN1,ECT2,KLHL5,EEFSEC,ADCY5,CNOT2,TRIP13,CACUL1,SOX1,CASK,FAM189A1,LRFN3,1700025G04RIK,USO1,SEC24A,PPARGC1B,PARP16,BAZ1B,STPG1,ADAMTS3,THRAP3,NINJ2,GPATCH8,TCAIM,EEPD1,CAR8,GM11639,GGA3,RGS22,GALNT7,RIMS2,1700028J19RIK,APAF1,ATG16L1,MED13,ABCG1,SLF2,ITGA7,IMMP2L,TNPO2,MTHFD1L,FIG4,SLC16A6,GUCD1,MAPKAPK2,STRADA,PPP2R1B,ERI3,CHD6,PPP1R36,IFFO2,SHCBP1L,GNA15,RNF146,RABIF,AK9,GAB3,RNF180,STXBP5,INTS14,PRXL2C,UCHL5,SLC35F1,SENP1,SMG1,SLC25A51,CPM,ZFR,PLEC,GTF2A1,RANBP1,PLEKHA5,CYP39A1,ARNT2,MPDZ,USP7,CREB5,DACH1,GRIN2C,TBC1D12,TMEM63C,FBXO45,SLC25A16,HNF4A,HSF2BP,TSPAN7,CCDC171,CACNA1C,JAM2,COG5,HAUS3,DNAJB14,PEPD,SLC47A2,AFF4,CEP131,RCC2,9130230L23RIK,SP3,PKN2,PRPF39,ARL13B,FBXO8,DDX5,IQCH,LBR,8030462N17RIK,NCAM2,ALG14,TRP73,NUP54,UNC93A2,RANBP9,GM45928,CLCF1,ADGRB1,NR2C1,ARID4B,TCP1,ST3GAL2,VPS35L,HOMER2,TGFB2,ARVCF,CCDC82,JAZF1,CCDC136,KIF13B,PADI2,GATAD1,TMBIM7,ROCK1,DGKH,MAP3K7,COL5A3,NOP58,CDH11,RNF225,TSPAN9,CRTAC1,GTF2IRD1,FGF13,EXOC6B,GALNTL5,JMJD1C,RPRD2,ENOPH1,ADK,MORC2A,TOMM20,HMGXB3,RAPGEF4,FBXW8,PRKCB,PAK2,GM49361,LATS2,FPGT,SEC63,TET1,PTPRB,PIEZO1,PFKM,GM27021,GRIK2,INAVA,PTPN14,RAET1E,TPM4,R3HDM4,RYR1,POLR1A,RBPMS,TMEM178B,NUB1,TFAP2A,LEMD2,ST7,GOPC,BIRC6,OXR1,IKZF4,NEDD9,PDZRN3,PCLO,CHIC1,OSBPL10,NOS1,HNRNPR,KCNQ3,ENTPD4B,PRKCZ,PLCG1,POU6F1,ENTPD4,MYO6,RFX7,ETS1,GPSM2,RECK,SMAD5,ADAP1,ELMO3,RPL23,6820408C15RIK,PLCG2,SPRY4,JMJD6,ZEB2,PCBP2,PPP1R2,ATF2,FNDC3C1,TCF12,PACS1,SBNO1,TUG1,TTC28,GRID1,CEP85,PSMB7,BBS9,PINK1,MARF1,CCDC163,TESK2,NTAN1,PLAGL1,SORCS1,ANKRD31,FAS,HHIP,DHX30,DMC1,USP15,ACADL,ZDHHC5,LHX6,NFATC3,STK32C,UNC79,METTL9,MED26,PPP1R18,IKZF2,PROX1,CSNK1D,IPO9,PTPRN,MYO1B,AAMP,SGPP2,PRKN,STK25,NCK1,PHLDA1,PIK3C2B,SMG7,ZRANB3,CD9,ABHD14B,NMNAT2,NCAPD2,PLCE1,NRP2,ABHD17A,TWIST2,CDC14A,GM3002,BCKDHB,THBS1,SPTBN1,PNKD,TMBIM1,RBM25,CXXC5,GPC1,WNT6,CBLL1,DCAF5,FAM149B,NRN1,IRF2,JADE1,PDE4DIP,BARX2,SULT2B1,ELMO1,CABCOCO1,DEGS2,IGFBP7,CLCA3A1,RAB3GAP2,FNIP2,CDC25C,GMDS,DNAH1,BRPF3,CD274,PPM1H,DUSP16,EVA1C,PTPDC1,NEURL1A,MCTP2,GNG12,VWA3B,REV1,HHIPL2,ZBTB37,BCL6,ZFP639,BC034090,SLC9A2,MRPS22,GNB4,COPA,KIRREL,USP4,UCK2,TMEM131,IP6K1,ST8SIA2,P4HTM,TIPRL,TMEM200C,HSPB6,BICRA,BCL7C,ITFG1,CUX2,SEMA3E,GM49450,TTC39C,LDLRAD4,GAL3ST3,2900026A02RIK,QDPR,PITPNM2,MFSD14A,TDRKH,IGSF3,FBXL5,FRY,PTPN13,CAPZA1,PTBP2,TSPAN2,WARS2,PRMT8,DPYSL5,TCHP,SNX29,ARPC3,NCOR2,SRRM4,MAN1A2,ATP1A1,LHFPL3,TAPT1,CACNA2D1,FAM133B,TRIM33,SYT6,TBX15,CHFR,GOLGA3,IFT81,RAP1A,RNF216,LMO4,ABRAXAS1,MAPK14,HS2ST1,FNBP1L,DDX54,POLR2J,CRACR2A,LGI2,PISD,ZGRF1,MAP4,DRC1,SNX27,RGS12,LHFP,WNT2B,KCND3,MICAL3,4933427D14RIK,IRAK2,BORCS5,WIPF3,PPARG,AAK1,ATF7IP,TULP3,LRFN2,GREB1,SGPL1,TRIM17,ERC1,PPP3CA,ADGRL1,H2AX,PDE11A,ELP5,CCDC141,H2AJ,GPR19,TAB3,LRRC9,H2AC15,TEAD1,PACS2,APOO,OCA2,IQGAP1,ACTN4,CDKN1C,IQCK,LMO1,ZFP112,KCNC3,CEBPG,PLEKHA7,IL4RA,SPTBN4,ANO1,ACADSB,ZFP444,GM45692,HPS5,ARNTL,ZFP703,RNF150,ABCC8,BNIP3,SWAP70,LETM2,PRIMPOL,JAKMIP3,RRAS2,LIN7B,CLCN4,CHD9,SPRTN,PLLP,TOM1,CMTM4,HSPA14,RCAN1,TMEM151A,IRAK3,SMCHD1,SNRK,CTSL,BTBD7,EFCAB11,NEO1,PA2G4,AHSA2,CNNM4,CAPN6,RPA1,RAB11A,EIF3J1,KANSL1,ACVR2B,LRRC20,PSEN1,PPP2R5E,ACTN1,ZMYND11,SLC38A9,CHRNB4,MAN1A,FBXL2,UBP1,MDM1,EFR3B,HS1BP3,EIF4EBP2,TPD52L1,AGTR1A,RARB,TUT7,CADPS,HMGCS1,TTC7B,KIF3C,TAGLN,TOGARAM1,SYNDIG1L,RASSF3,ANLN,ITSN2,TRIM9,RALA,ARG2,FLYWCH1,DZIP1,MAPK1IP1L,GPR137C,MARCHF6,TMEM161B,KHDRBS3,DHH,TOB2,PPIL2,CHAF1B,GM49804,VWA5B2,PCNX,TAF11,FANCE,DENND1C,RAB5A,GET1,SETD4,RHOQ,FEZ2,PFDN6,RBBP8,PDPK1,DHX57,CEMIP2,PDE9A,SIL1,ANKRD13D,ARMH3,NFATC1,SPINDOC,PPP1CA,ATRNL1,APBA1,ZFP407,MAP3K11,H2-DMA,BRD2,NEDD4L,CHKA,NETO1,MAMDC2,ATP5B,SNCAIP,CACNA1D,SYT1,FAM169A,GM8206,SEZ6L,STAU2,SLCO3A1,SFTA2,IRS1,UACA,4930519G04RIK,SAMD4B,STRBP,RABGAP1,BHLHB9,XK,HK1,PHKB,HOPX,IFT88,ITPR3,KCNAB3,KCNMB4,PCX,FBXL13,SND1,LRRC75A,LRRC8D,CTNNA2,CTNNA1,LYZL4,H13,MECOM,RCL1,PANK3,MCM7,BC024978,KLF9,GRIPAP1,MISP3,5031439G07RIK,ALDH7A1,EGFL7,R3HDM1,KANSL2,2610318N02RIK,POGLUT3,COPZ1,COPZ2,SMC4,NANOS3,COP1,ZRANB2,SPTSSA,PPP1R10,CXXC4,CABLES1,NRP1,MEX3A,TRPS1,GM49325,CDK17,UGP2,KRT80,TMEM184B,KIF20B,PHF21A,HADHB,ZFP84,RIPOR1,AGRP,GRTP1,HOXA9,OAZ1,TTLL10,DNAJA1,ZFP185,EGFEM1,TLCD2,GABRE,CTDSPL,CTDSP2,CTDSP1,SKA2,LARP7,NUDT4,RNF215,IGF2BP1,AATK,SMOC1,TKT,JMJD8,STUB1,SYNGAP1,HSPA12A,ABCA2,AK8,FNDC3B,MRPL51,RAB4B,ARHGEF17,BRSK2,CSTF2,DVL2,ARRB1,SREBF2,EML2,VEZT,RNF130,TRAF5,RBKS,SPPL2A,ACTR5,BAIAP3,CNOT3,CHM,ALAS2,SGCZ,TNIK,FXR2,IGF2,CHRM2,GNAQ,RPS6KA4,REST,MIEF2,SYNE2,RNF38,MMGT1,GM45713,SRRM2,DNER,KCTD12,DDHD1,CCNF,CTNNBIP1,SYN1,TMEM123,SLC35F6,FAM114A1,XKR6,RAB22A,GLI2,EPHA4,AU021092,RPN1,PLSCR1,TRIB2,GABRB3,PNPLA3,SARAF,SCP2,MAN1C1,XPNPEP1,GNB2,TMEM164,DOCK5,WDFY2,SLC30A7,NEXMIF,EDA,UNC13A,PRMT2,CDKL1,ATP5G2,UGGT1,KANSL3,FGF12,NDUFA10,SNED1,PARP1,PDXK,PLPP2,GM49322,SCAMP4,ESYT1,ERBB3,MGAT4B,GRIK3,SREBF1,KIF1C,SGSM2,GM27029,PTGES3L,SLC25A39,DCAKD,HELZ,PGS1,AKT1,CEP170B,JAG2,ZKSCAN3,GRK6,DBN1,SEC24C,GM17606,LOXL2,AZIN1,SCRIB,GRINA,GGA1,TRIOBP,GRAP2,SBF1,BIN2,ACVR1B,C2CD2,PHF1,CUTA,SKIV2L,SRF,PTPRS,SSH3,RCE1,PCNX3,SYVN1,MAP4K2,ESRRA,STX5A,SH3PXD2A,NOTCH1,SPTAN1,FUBP3,HNRNPK,ATP9A,LAMA5,ZFP512B,ANXA5,SEMA4A,DENND4B,ECM1,SMAP2,TMEM39B,HSPG2,PLOD3,FBXO6,PIK3CD,NELFA,RAB35,HIP1R,TMEM120A,SRRT,ADD1,SMURF1,PDIA4,LOXL3,LRIG1,TATDN2,RASGEF1A,RABAC1,DEDD2,PAK4,RAB11FIP5,ETFBL,ETFB,JOSD2,POLD1,SCAF1,SLC17A7,CLN3,WNK1,CARS,CUL4A,CHERP,HEATR3,SLC12A4,TERF2,CMIP,RPL13,CPNE7,DNMT1,SLC37A4,IL10RA,CDC25A,RFX1,CTNNB1,DNASE1L1,ARMCX3,COL7A1,ARRB2,ANK,OTULIN,PDGFB,STOX1,PTPRF,TBKBP1,RAB40B,ANKRD10,MAST3,MAP2K4,BRD3,NRD1,ALG10B,ZMIZ2,TLCD1,ARGLU1,PLEKHN1,CAND2,MAPKBP1,MICU3,TBC1D22B,UBN2,KLHL15,SMC6,FPGS,RNF19A,ANO10,P2RX7,ACHE,RNGTT,WDR82,NPRL3,TBC1D32,RGP1,MYPOP,NPAS1,CPXM2,ZC3HC1,SEL1L3,TAOK3,TMEM38B,BEND5,MSTO1,STARD9,MOCOS,RUNX2,EIF2AK2,SPIDR,LRCH3,DCAF13,GTPBP1,SMDT1,CLDN10,HDDC2,MAMLD1,METTL25,CORO2B,RASA2,STAC,NCKAP5L,NEFM,FAM241B,RFXANK,MVB12B,TULP2,PCMT1,CAPN5,SARNP,BMP8A,BMP8B,RADIL,PARVA,PET100,PCSK2,TBP,KAT14,ZFP652,GM28042,TCF7L2,PPP2R2C,GM50318,PRSS23,PKN1,PTPRT,RAB26,RAP1GAP,RAPGEF3,GAS2L1,PLD5,BBOF1,GM45234,WDR38,DDI2,RSF1,RSPO4,PRPF6,BOP1,CHAT,NDUFAF2,GTF2E2,RPS2,EIF5,SRCAP,RPLP2,RPL12,RPL39,RPL10,RPS13,HSPA8,NOP53,RBMX,EIF4G1,CKAP5,RC3H2,SIAE,SPAG17,NOS1AP,METTL23,SSPN,SLC39A11,CHPT1,AK6,GM49356,GM20708,TMEM150C,IFT140,GM28374,GLB1,TNFSFM13,TNK2,NISCH,TTC16,WRAP73,TRPC5,DGCR2,UBE4B,OTOP2,USP46,ACSL3,PFKFB2,TAPBP,ZBTB6,TRIM28,SLC25A53,TBCD,COMMD1
TF	Factor: AP-2alpha; motif: NGCCYSNNGSN	TF:M01857	FALSE	2.77E-47	46.5578	6193	3787	1459	21866	TTC7,CELF4,FGFR2,PRKAG2,SH3RF1,NECAB3,ZBTB7C,HMGA2,MPRIP,SH2B3,ASAP1,ST6GALNAC3,PTPRM,DYNC1I1,HECTD3,CHST11,GM49510,NPAS3,GM37240,GM20695,PAX2,COL14A1,HOOK3,RNF212,GPR176,DUSP10,SLC44A1,FRMD4A,RGS6,PTK2,ARHGAP44,SFMBT1,EIF4G3,MAST4,CLYBL,GRAMD1B,DGKI,MYO5B,CSGALNACT1,ETNK1,GALNT2,TMEM250-PS,RPRD1B,IARS2,PRKCE,TMEM63A,DOP1B,LARP4,ARPP21,EPB41L3,RBM48,IQCB1,EAF2,AUTS2,CLASP1,FOXN3,PRDM11,ZFP865,PEX1,NTRK3,NOL4L,MFSD12,LRMDA,DLGAP4,RASGEF1B,MAP7,FBXL17,MSI1,DCT,ANKRD44,LRRC4C,PDE5A,ABLIM1,ATXN1,SEMA5A,FGD5,NRG2,TRHDE,HHIPL1,D16ERTD472E,SHOC2,ZFP536,GIT2,KCNMA1,SUN1,BCL11A,CHRNE,MTSS1,PLCB1,RNF144A,4930523C07RIK,GOLGB1,CTNND2,ACIN1,BMP6,CAMTA1,ZFP516,DENND1B,ITGAD,AGAP1,NELL1,GALNT16,HCN1,RAB11FIP1,KCNQ1,ARHGAP10,PTPRJ,KCTD1,GALNT10,ARHGAP23,ST3GAL5,ZKSCAN17,ILDR2,ABCC9,KBTBD11,BCL7A,CPT1C,DENND2A,TGFBRAP1,TTLL11,GSK3A,COMMD1B,DGKG,ESRRG,MATN2,COL24A1,ST3GAL3,CHN2,RP9,MAGI3,ADAM12,CALN1,ARL15,NSUN2,AKAIN1,RHOBTB1,RPAP2,VAV2,NRG1,GLS2,PGAP2,AGPAT3,TBPL1,TMEM116,AKNA,HIVEP3,ABL1,GM21969,RALGPS2,RALGPS1,DOCK7,MTOR,RGL1,IGSF8,ATXN7L1,CORIN,NF1,ARHGAP4,L1CAM,PRDM16,PAM,TET3,CDC73,DIABLO,FARP1,BACH2,BRI3,GGNBP1,BCAS3,GM28635,BRF1,TNFAIP8,SLC22A3,TRIM71,MYT1L,XRN1,LPCAT2,SLC6A9,TMEM234,CNTNAP1,RAB37,CDK19,TIMP2,ACSF2,PHKG1,CHN1,WWC2,NUFIP2,CSMD2,PRKG1,BCL2,MAPK4,DNMT3A,DTNB,KLF13,GALNT11,EFHD1,EGFR,GM20696,GM21985,IQGAP2,PCGF5,PSTPIP2,FAR1,UBOX5,FAM227B,MACROD2,CYFIP2,FRS3,RAD54B,GRAMD1A,POC1B,CERS1,SLAIN2,MXI1,MAP3K12,EML3,LIMK1,RAI14,ABHD15,SPPL3,GM3005,RBPJ,RELN,THAP4,PLCH2,EBF3,BEAN1,ZFP697,APP,PFKFB3,LRRK1,CCDC148,NCAM1,JUND,KSR1,TLE1,NFIB,VMN1R203,E2F3,MPO,MEOX1,KPNB1,NAGS,SRCIN1,PIP4K2B,WNK4,MARCHF10,AXIN2,MAP3K3,CEP95,PITPNC1,EPHA7,GCK,RANBP17,CCNJL,ADAMTS2,G3BP1,PIGL,GAS7,PAX5,PAKAP,SNX30,GRM6,TUT4,DHCR24,SSBP3,SLC2A1,AU022252,SDC3,ELOA,IGSF21,TMEM51,KAZN,EPB41,RERE,CASZ1,NEBL,COL5A1,ARHGAP21,USP6NL,GPR107,ACVR1C,DENND1A,KCNH7,LHX2,TTC21B,CHD5,CEP41,PXN,D430041D05RIK,LDLRAD3,ZFP385B,ELP4,DNAJC17,ZFP341,EPB41L1,GRIN2B,CDH22,SLC13A3,MID1IP1,HDAC11,GPC3,PDZD4,NRXN2,SPEG,NHS,PHKA2,HS3ST4,IKBKB,ATP11A,MCF2L,TCF7L1,COL4A2,SDCCAG8,ARL8A,ATP8A1,CDH2,ZFYVE28,NTM,KYAT3,PRX,FOXP4,USP3,COQ8B,NEGR1,ABHD10,CFTR,OPCML,SHANK3,PODXL2,AMZ2,BICC1,MAF,UNC5C,SDS,SERGEF,CMKLR1,XXYLT1,BDH1,POLE,WDR66,HMOX2,TSPAN11,CRTC3,HIPK1,NIPA1,TRIM42,MSI2,ZDHHC7,STXBP6,LHFPL2,MSRB3,NTN4,DUSP13,LIMCH1,SYNJ1,RCAN3,PDGFC,SLC35E2,ADAM19,SEPTIN9,CSNK1E,SLK,ERBB4,CLMP,NFIC,WWOX,MAD1L1,RUFY2,MEIS1,ANXA2,SIRT1,RMND1,FGFR1,MTMR14,BCL3,NFKBIL1,RTKN2,SORL1,LRP1,GM5134,RUNX3,NEMP1,VTA1,DISC1,PDE8B,FGF10,DPYS,RBM20,SMIM17,PHLPP2,ARHGEF10,FAM78A,R3HCC1L,FNDC3A,ATXN2,KIF6,KIF26B,SUN2,CUX1,ARHGEF40,MDGA1,PFDN4,IFRD1,KIF5B,RBM26,SLC29A1,BMPR1A,CACNA2D2,CORO1C,MAN2A1,PLPPR3,RIT1,HRH3,SV2C,ANKRD52,ERGIC1,ISL2,RCBTB2,RCC1,SMARCD1,SMIM13,SENP6,SYN2,ANO6,POLK,CEP85L,POU5F1,STN1,DGKD,XKR4,ITPK1,AHI1,GM28043,RBBP6,TCF20,HAP1,FOXO1,TMCC1,KLHDC4,RFX3,TGM2,YAP1,MFRP,B3GNT2,COL26A1,FMNL1,PTPN6,WDFY3,SMARCA2,HPS4,NRG3,VIPR2,HDHD5,FOXP1,GNAS,GM21992,RBM14,PARD6G,FAM228B,NMT2,KPNA4,DIPK1C,RALYL,PRDM2,SFMBT2,ATL1,FLI1,RARA,CBFB,EP300,DSCAML1,SNTB2,ING5,ZSWIM5,KDELR1,RAVER2,REV3L,PURB,CDYL,FTL1,PABPC4,ROBO2,NBAS,PRRC2B,HSPA9,JARID2,OTUD7A,PPP1R12B,DOCK3,TRIM14,NANS,FAM120C,WDR1,RPL5,RAD50,ADAM23,ATP11C,DHX33,ROCK2,LONP2,GAS8,SLC4A2,NCOA1,UBR5,GM20431,BC005537,YBX3,PTPRK,ARSG,TRPM2,PSMD14,GM49673,ZDHHC15,LPGAT1,PLXDC1,CCDC66,UBE2E2,IGSF11,SHB,GRK5,LARGE1,DNAJC6,GIGYF2,MAPK1,XPR1,TLL1,DDX39B,DNTTIP1,ANKS1B,CERKL,KCNIP3,PATJ,FERMT2,HTR2C,AP4S1,SEC14L1,LPP,AVEN,RIPK2,DOK6,ZBTB46,ZEB1,GSE1,MEX3D,OXSR1,ODC1,MAGI2,PPP1R8,NBEA,NRIP3,VAMP9,MAGI1,PRRG1,SH3BP2,WDR43,TMEM62,SLAIN1,PPM1E,ORC5,RBM47,CDC40,KIF13A,PARD3,EIF4A1,IQANK1,ZFP318,CHSY1,UTRN,UNC93A,HLCS,NSD3,PAWR,ABCC1,TBL1X,TMEM117,PREX1,CELSR3,OSBPL6,ATAD2B,NCOA2,MPHOSPH9,CS,APBB2,NPNT,RNF14,MBOAT1,MAPRE2,PAQR5,LIN54,SEPTIN10,GM12830,CCT6A,SBSPON,NDUFV2,NAP1L4,RPL17,HMGB1,DNM1,ST6GALNAC4,CPNE4,CNTNAP5A,RALGAPA1,AKTIP,MED23,TTC39B,TRAP1,ACTG1,NUP205,PRRC2A,ZDBF2,UBN1,DIP2C,CBLB,5730522E02RIK,PRDM5,PHB2,LARP4B,POLA1,SEMA4D,VPS54,SYT14,ABHD12,CNTNAP5B,LEMD3,STMN1,MLLT10,WIPF2,CBWD1,TTC3,CD44,OSBPL9,CHD4,GABPB1,SPAG1,RAB2B,PREP,MCMBP,DST,R3HDM2,MDGA2,RDM1,SORCS3,DDR1,ODF2,PTPRA,STK38,ADAM32,AP2B1,TANC2,2410002F23RIK,ADAM22,CACNA2D3,DEPDC5,SPTB,CERK,RPS20,KLHL1,CYTH1,ZFP68,MAP2K1,GTF2IRD2,UBE2G1,CPLANE1,PPP2CA,GNAO1,RHOBTB3,PREX2,PLXNC1,ZFP644,FNIP1,NDFIP2,CADPS2,ABHD2,HECW2,PRKAR2A,TIPIN,NSMF,XPOT,PPP2R3A,N4BP2,DENND4A,HIBADH,KCTD8,RNF128,PDS5A,DNMBP,ASH1L,SELENOF,INTS4,GRIK4,KIF2A,NCKAP1,PPP1R14C,ZFP804B,RCAN2,SUMO1,AOX3,TSHZ3,ZFP777,DOCK1,EIF3C,FBXL4,RNF111,PDS5B,WASF2,RNF214,SLC2A13,EYA4,ATF7IP2,CDH8,CHAMP1,GSR,KHDRBS2,EPHA6,VPS13B,GM10135,DPP10,DACH2,CLIP1,SV2B,SUGCT,D5ERTD579E,DLG1,GREB1L,EHHADH,PLA2G4C,GNL3,SS18,GORAB,INO80D,SHMT1,AP1B1,TRAPPC8,PKNOX1,NFE2L2,ZFP142,ERBB2,BTBD9,SPATS2,CRIM1,ATP9B,IKZF3,MIB1,NAP1L1,GM1604B,GPR156,KREMEN1,KLHL5,EEFSEC,ADCY5,SLC24A4,KMT2E,CACUL1,SOX1,CASK,FAM189A1,GNG4,1700025G04RIK,USO1,PPARGC1B,ADAMTS3,AP1G1,NINJ2,GPATCH8,CAR8,NABP2,RGS22,1700028J19RIK,ATG16L1,ARID2,SASH1,MED13,ABCG1,MINDY4,SLF2,MTHFD1L,ARSB,SLC16A6,MAPKAPK2,PPP2R1B,ERI3,CHD6,IFFO2,GNA15,RNF146,ABCA3,RNF180,STXBP5,PRXL2C,UCHL5,SMG1,SLC25A51,CPM,ZFR,EBPL,PRR16,LEKR1,CDC42,GTF2A1,PLEKHA5,MPDZ,USP7,KHDC4,FBXO45,HNF4A,CACNA1C,JAM2,DNAJB14,PEPD,SPACA6,SLC47A2,AFF4,CEP131,RCC2,ZFP248,SP3,GM281,PKN2,SLC49A4,PRPF39,DDX5,8030462N17RIK,NUP54,RANBP9,GM45928,CLCF1,ADGRB1,GOLGA1,ARID4B,ST3GAL2,HOMER2,EIF3A,SNX5,ARVCF,TMF1,RPL6,JAZF1,TRERF1,CCDC136,KIF13B,PADI2,ROCK1,MAP3K7,CNOT1,COL5A3,RNF225,CRTAC1,GTF2IRD1,RNF41,ARFGEF1,FGF13,JMJD1C,ENOPH1,ADK,EEF1A1,FARS2,TOMM20,RAPGEF4,PRKCB,COL19A1,PAK2,GM49361,LATS2,PPP1R7,ZPBP,SEC63,C5AR2,MYH13,PTPRB,GM27021,INAVA,PTPN14,MYB,H60B,TPM4,ICAM5,R3HDM4,RYR1,RBPMS,NUB1,TFAP2A,LEMD2,GOPC,BIRC6,HERC4,OXR1,PDZRN3,PCLO,NOS1,HNRNPR,PITX2,PRKCZ,PLCG1,POU6F1,MYO6,RFX7,GPSM2,FZD3,RECK,SIX3,ADAP1,RPL23,6820408C15RIK,CCPG1,PLCG2,JMJD6,PCBP2,PPP1R2,FNDC3C1,TCF12,TCERG1,PACS1,SBNO1,FOXF2,HFM1,WDR70,FOXF1,TTC28,GRID1,PSMB7,PINK1,TESK2,SORCS1,ANKRD31,ITPR1,FAS,HHIP,TMEM40,DMC1,USP15,CYP2D12,LHX6,STK32C,UNC79,METTL9,MED26,TRAPPC9,CSNK1D,IPO9,PTPRN,AAMP,NCK1,PHLDA1,PIK3C2B,PITX1,SMG7,ZRANB3,IKBKE,ABHD14B,NCAPD2,NRP2,PARD3B,ABHD17A,TWIST2,POC1A,CDC14A,GM3002,SPTBN1,SOBP,PNKD,TMBIM1,CXXC5,GPC1,WNT6,MFSD6,DCAF5,DAGLA,NRN1,KCTD16,SGSM3,SULT2B1,KIF22,ELMO1,DSCAM,FRAS1,DEGS2,IGFBP7,GMDS,ARMH4,FBXO24,DUSP16,EVA1C,PTPDC1,NEURL1A,REV1,BCL6,GNB4,ASTN1,CAPN2,USP4,TMEM131,ST8SIA2,P4HTM,IL17B,TIPRL,MARK1,ARHGEF4,PTPRG,TMEM200C,HSPB6,BICRA,BCL7C,ITFG1,KCNK10,TTC39C,LDLRAD4,GAL3ST3,2900026A02RIK,TDRKH,IGSF3,FRY,PTBP2,TSPAN2,UBE2K,TMEM132D,MAN1A2,ATP1A1,TRIM33,SYT6,TBX15,GOLGA3,FAM102B,RAP1A,RNF216,LMO4,PTGFRN,GTF2I,ABRAXAS1,HS2ST1,FNBP1L,DDX54,CRACR2A,LGI2,PISD,SNX27,RGS12,LHFP,MLXIP,KCND3,MICAL3,4933427D14RIK,PPARG,ADD2,AAK1,THSD7A,SGPL1,ERC1,KRT5,PPP3CA,ADGRL1,H2AX,H2AC1,ELP5,AMMECR1,LRRC9,RCSD1,TEAD1,PACS2,GM5478,IQGAP1,ACTN4,CAPN12,HNRNPL,CDKN1C,LMO1,ZFP112,KCNC3,CEBPG,PLEKHA7,ANO1,TM6SF1,GM45692,HPS5,KLHL2,ARNTL,ZFP703,RNF150,ZC3H4,SWAP70,PLEKHA4,MAP6,PRIMPOL,RRAS2,CLCN4,SPRTN,CMTM4,VWA8,PI16,SMCHD1,SNRK,BTBD7,NEO1,PA2G4,AHSA2,CNNM4,DROSHA,RPA1,EIF3J1,KANSL1,ACVR2B,ERCC6L2,LRRC20,PSEN1,PPP2R5E,ZMYND11,SLC38A9,MAN1A,ZMIZ1,NAV1,CNNM1,UBP1,4930430F08RIK,MDM1,EFR3B,EIF4EBP2,TUT7,MARK3,HMGCS1,UBQLN1,TTC7B,PALM,RASSF3,ANLN,ITSN2,CEP83,TRIM9,LYRM4,ARG2,ATG14,DZIP1,MAPK1IP1L,MARCHF6,TMEM161B,KHDRBS3,DHH,RNASEH2A,PCNX,GET1,RHOQ,FEZ2,PFDN6,PDPK1,ZFP428,CEMIP2,SIL1,ANKRD13D,ARMH3,NFATC1,PPP1CA,DUSP1,ATRNL1,MAP3K11,H2-DMA,BRD2,CHKA,NETO1,MAMDC2,SNCAIP,FAM169A,GSTZ1,TMEM248,SLC16A9,STAU2,SLCO3A1,NR2E3,SFTA2,IRS1,UACA,SAMD4B,MED12L,UBAC2,BHLHB9,GRIN1,XK,PHKB,HOPX,MRPL58,IFT88,KCNMB4,GM49918,RB1,LRP8,WDFY4,SND1,LRRC75A,CTNNA1,CACNA2D4,MECOM,GM49383,PANK3,MCM7,PANK1,MISP3,5031439G07RIK,ALDH7A1,EGFL7,R3HDM1,2610318N02RIK,POGLUT3,WWP2,COPZ2,COP1,SPTSSA,CXXC4,CABLES1,HIPK3,MEX3A,TRPS1,GM49325,CDK17,UGP2,TMEM184B,PHF21A,WDR59,ERP44,RIPOR1,HOXA9,OAZ1,DNAJA1,GABRE,CTDSPL,CTDSP2,CTDSP1,CDK9,SKA2,NUDT4,SPATC1,BOC,SYNGAP1,RPS21,FNDC3B,NFX1,MRPL51,ARHGEF17,BRSK2,DVL2,ACADVL,SREBF2,EML2,RNF130,TRAF5,SPPL2A,ACTR5,BAIAP3,CNOT3,TRIM80,COL27A1,CDK13,TNIK,FXR2,GM49394,IGF2,CHRM2,GNAQ,RPS6KA4,REST,SYNE2,MACROH2A2,GM45713,SRRM2,DNER,DDHD1,IRAK1,CCNF,CTNNBIP1,TMEM123,TPX2,SLC35F6,DNAJA4,FAM114A1,XKR6,GPC6,ZC3H12C,RAB22A,PID1,POLI,PABPN1L,MAN1C1,SCARB2,TMEM164,DOCK5,SMARCD3,EDA,PRMT2,PARP1,PDXK,ESYT1,ERBB3,NIPSNAP1,GRIK3,KIF1C,MLLT6,SLC25A39,HELZ,AKT1,JAG2,GRK6,DBN1,PDLIM7,LOXL2,SCRIB,GGA1,TRIOBP,SBF1,ACVR1B,ITGA5,C2CD2,SKIV2L,CFB,LTB,SRF,PTPRS,C3,DIAPH1,PCNX3,SYVN1,MAP4K2,ESRRA,SH3PXD2A,NOTCH1,SPTAN1,FUBP3,HNRNPK,MAPK8IP1,MYBL2,ATP9A,LAMA5,ZFP512B,SMAP2,HSPG2,PLOD3,ALDH4A1,NELFA,GCN1,RAB35,HIP1R,POM121,SRRT,ADD1,INTS1,EIF3B,LOXL3,LRIG1,TATDN2,RASGEF1A,RABAC1,ATP1A3,PAK4,RAB11FIP5,POLD1,SCAF1,LAT,CLN3,WNK1,PLEKHA1,CUL4A,AKT1S1,HEATR3,SLC12A4,CMIP,CPNE7,SLC37A4,IL10RA,CDC25A,RFX1,CTNNB1,COL7A1,ANK,OTULIN,NUPL1,PDGFB,PTPRF,ANKRD10,MAP2K4,BRD3,ZMIZ2,ARGLU1,CAND2,FGF20,MICU3,UBN2,KLHL15,SLFN9,RNF19A,NBEAL2,ACHE,ABCF1,RGP1,MYPOP,SEL1L3,BEND5,MOCOS,RUNX2,LRCH3,DCAF13,GTPBP1,CLDN10,CORO2B,RASA2,NCKAP5L,FAM241B,NPHS1,MVB12B,PARVA,PCSK2,ZFP652,PLXNA4,PPP2R2C,GRIN3A,PRSS23,PKN1,PTPRT,RAP1GAP,RAPGEF3,GLP2R,BBOF1,GRCC10,GM45234,RPS3A1,DDI2,GNB1L,CTPS2,SARDH,BOP1,GM49486,CHAT,GTF2E2,EIF5,TPT1,RPL32,RPS13,EIF4G1,CKAP5,CHD8,CCAR1,NOS1AP,METTL23,CHPT1,GM49356,GM20708,TMEM132C,TMEM150C,ZFP219,GLB1,TNFSFM13,TNK2,NISCH,ASTN2,TRPC5,TRPM5,DGCR2,UBE4B,USP46,ACSL3,PFKFB2,TRIM28,COMMD1
TF	Factor: AP2; motif: GCCYGSGGSN	TF:M08867	FALSE	2.95E-46	45.5301	7291	3787	1660	21866	TTC7,CELF4,SERPINB6A,FGFR2,PRKAG2,SH3RF1,HS6ST3,HMGA2,MPRIP,SH2B3,ASAP1,ST6GALNAC3,PTPRM,DYNC1I1,HECTD3,FGF14,CHST11,GM49510,GM42669,NPAS3,PPFIBP1,GM20695,PAX2,ELFN2,DDC,HOOK3,RNF212,SMIM11,OLFR1413,GPR176,DUSP10,SLC44A1,FRYL,PLA2G7,RGS6,PTK2,ARHGAP44,SFMBT1,EIF4G3,ICE1,GRAMD1B,DGKI,MYO5B,RNF40,GM973,TAFA1,EPHA10,CSGALNACT1,ETNK1,GALNT2,TMEM250-PS,CDC14B,GM42791,RPRD1B,IARS2,PRKCE,TMEM63A,MFSD13A,LARP4,ARPP21,EPB41L3,IQCB1,EAF2,DNM3,KCNK2,PRDM11,CCDC106,RB1CC1,NTRK3,CLSTN2,NOL4L,MFSD12,LRMDA,DLGAP4,RASGEF1B,MAP7,FBXL17,RAI1,GATA3,PEX5L,MSI1,INPP4A,ANKRD44,LRRC4C,BSN,ABLIM1,SEMA5A,FGD5,NRG2,TRHDE,HHIPL1,DIP2B,SHOC2,PKHD1,PLEKHH2,GPC5,ZFP536,GIT2,SEMA6D,KLF12,SLIT2,KCNMA1,SUN1,VWCE,BCL11A,MTSS1,PLCB1,RNF144A,OPTN,COL12A1,GOLGB1,CTNND2,LAMA2,PDZRN4,CAMTA1,ZFP516,DENND1B,ITGAD,AGAP1,SLC39A8,GALNT16,EFL1,HOGA1,HCN1,KCNQ1,ARHGAP10,PTPRJ,KCTD1,GALNT10,ARHGAP23,ST3GAL5,ZKSCAN17,DLGAP1,LMCD1,ILDR2,ABCC9,NGLY1,BCL7A,NKX2-2,DENND2A,TTLL11,NAV2,DGKG,ZHX2,ESRRG,KIF7,TPK1,COL24A1,ST3GAL3,CHN2,RP9,MAGI3,OLFR56,RASIP1,ADAM12,FAM83F,ARL15,CCDC88C,PI4KB,AKAIN1,LMO3,RNF144B,ZBTB38,LGR5,CKM,VAV2,MACROD1,NRG1,GLS2,PGAP2,ASAP2,AGPAT3,TBPL1,RPS16,GM20532,PLEKHG3,TMEM82,AKNA,MKKS,APEX2,ARHGAP6,RALGPS2,MTOR,RGL1,IL11RA1,IGSF8,ATXN7L1,P3H2,NF1,DMGDH,PRDM16,PAM,TET3,PATL2,CDC73,DIABLO,SERPINA1C,FARP1,BACH2,BRI3,GM50253,CEP57L1,BCAS3,BRF1,TNFAIP8,MYO1D,SLC22A3,TRIM71,LRRC8C,LPCAT2,SLC6A9,SPEF1,ACSF2,PHKG1,CHN1,WWC2,PAXX,NT5DC1,FYCO1,FCHO2,BCL2,CRY2,RASSF4,XPNPEP3,DNMT3A,DTNB,KLF13,GALNT11,EFHD1,SHC4,A,GM20696,GM21985,IQGAP2,PCGF5,FAR1,UBOX5,EML6,FHAD1,MACROD2,CYFIP2,RAD54B,GRAMD1A,POC1B,SLAIN2,MXI1,MYO18A,EML3,LIMK1,RAI14,ABHD15,SPPL3,GM3005,PTPRN2,RBPJ,RELN,PTPRV,THAP4,PLCH2,EBF3,SMPD3,BEAN1,ZFP697,PIWIL4,APP,LRRK1,HSPA12B,NCAM1,JUND,RGS3,TLE1,NFIB,VMN1R203,E2F3,PDK2,NAGS,SRCIN1,PIP4K2B,WNK4,FBXL20,AXIN2,MAP3K3,PITPNC1,PSMD12,TMC8,TOX,VIRMA,EPHA7,SLIT3,CCNJL,ADAMTS2,EPN2,PIGL,GAS7,SMG6,FAM219A,PAX5,GRM6,ROR1,TUT4,SSBP3,SLC2A1,AU022252,GM49337,SDC3,PUM1,RPS6KA1,SESN2,IGSF21,TMEM51,KAZN,EPB41,RERE,CASZ1,NEBL,COL5A1,ARHGAP21,USP6NL,GPR107,NACC2,DENND1A,LHX2,NUP214,TTC21B,CHD5,ITGAV,GPR155,KLF7,CEP41,NR1H3,PXN,SLC1A2,D430041D05RIK,TTN,ZFP385B,F830045P16RIK,ZFP341,TTLL9,EPB41L1,CNBD2,PTGIS,GRIN2B,CDH22,SLC13A3,NUP188,GPC3,GK,PDZD4,NRXN2,MAP1A,ATP2B2,DAZAP1,PTCHD1,SPEG,NHS,PRPS2,HS3ST4,BRWD1,ATP11A,MCF2L,CCDC93,COL4A2,SDCCAG8,ARL8A,MAPRE3,ATP8A1,RGS10,RORA,ZFYVE28,NTM,CLUAP1,KYAT3,CAMK2D,FOXP4,CLEC16A,USP3,NEGR1,KCNH2,ABHD10,ANKS1,OPCML,SHANK3,PODXL2,NEK11,BHMT,OXCT1,PHLDB2,MAF,UNC5C,SDS,CDH20,SERGEF,ZBTB20,XXYLT1,POLE,PPP1R42,RELL1,TUBA8,HMOX2,C1QTNF7,TSPAN11,HIPK1,NIPA1,TRIM42,MSI2,ZDHHC7,STXBP6,NIPSNAP2,LHFPL2,MSRB3,NTN4,TMC4,DUSP13,NPC1,RCAN3,EFNA3,SLC35E2,ADAM19,SDK1,RGS20,SEPTIN9,CSNK1E,SLK,SCAMP3,ERBB4,MAD1L1,CCDC33,RUFY2,GRHL2,MEIS1,PBLD2,SIRT1,AFF3,RMND1,TMEM63B,BCL3,INSR,NFKBIL1,SLC25A36,RTKN2,RUNX3,NAB2,NEMP1,PDE8B,RASGRP4,DPYS,RBM20,PKIG,PHLPP2,FAM78A,R3HCC1L,FNDC3A,ATXN2,KIF26B,SUN2,CUX1,GBF1,MDGA1,IFRD1,KIF5B,GM28041,MICU1,RBM26,SLC29A1,PDE10A,CSE1L,TMPRSS4,TMEM39A,BMPR1A,CACNA2D2,CORO1C,PTBP1,PLPPR3,DOT1L,CCDC13,HRH3,SLC34A2,SV2C,ERGIC1,CASQ1,ISL2,RCBTB2,RCC1,SMARCD1,SMIM13,RBMS3,CDH23,SENP6,SYN2,SLC20A2,ANO6,CARNS1,POLK,PYROXD2,POU5F1,DGKD,ATP2C1,RABEP1,ITPK1,GM28043,RBBP6,TCF20,MSH3,ERICH3,FOXO1,TMCC1,KLHDC4,TGM2,YAP1,PLA2G6,MFRP,B3GNT2,HSPA1A,COL26A1,SHROOM3,FMNL1,PTPN6,WDFY3,HMCN1,HPS4,NRG3,ZFHX3,APOL7A,HDHD5,GNAS,GM21454,PARD6G,DCLK1,GM28051,FAM228B,KPNA4,DIPK1C,PRDM2,ATL1,MED24,RARA,CBFB,MYOZ2,EP300,DSCAML1,IQSCHFP,SCHIP1,ZZEF1,WAS,SNTB2,ING5,ZSWIM5,RAVER2,REV3L,MYH9,CHST3,ZSWIM6,UBLCP1,PURB,CDYL,FTL1,PABPC4,TMEM135,HSPA9,WIZ,JARID2,HNRNPLL,DOCK3,TRIM14,NANS,FAM120C,WDR1,ZFP935,RPL5,RAD50,ADAM23,ATP11C,RSRC1,DHX33,PIP5K1A,ROCK2,CUL5,LONP2,KIF16B,SLC4A2,TRPC4AP,NCOA1,MYEF2,UBR5,GM20431,BC005537,YBX3,ARSG,PLPPR4,GM49673,TRMT10C,LPGAT1,FYB,PLXDC1,SNRNP70,CCDC66,UBE2E2,IGSF11,TRPM3,SHB,GRK5,LARGE1,GIGYF2,HS3ST5,XPR1,DZIP3,POLR3C,EP400,TLL1,DDX39B,SLCO2A1,DNTTIP1,OLFR322,ANKS1B,BLMH,KCNIP3,PATJ,USP29,HTR2C,ANAPC15,AP4S1,SEC14L1,LPP,AVEN,COL25A1,PLPPR1,DOK6,RBM27,ZBTB46,ZEB1,GSE1,MEX3D,G3BP2,OXSR1,ZG16,ODC1,USP34,MAGI2,CRKL,TSR1,NBEA,PSMD1,FSIP1,CKS2,CAMK4,CHRM1,NRIP3,VAMP9,SH3BP2,ZFP558,WDR43,TMEM62,SLAIN1,PPM1E,ANKIB1,RBM47,CDC40,SERF2,KIF13A,PARD3,RPS8,EIF4A1,ZFP318,CHSY1,UTRN,GON4L,HLCS,VWC2,NSD3,ABCC1,TMEM117,BLCAP,PREX1,CELSR3,OSBPL6,ATAD2B,NCOA2,MPHOSPH9,CS,APBB2,GLG1,NPNT,RNF14,MBOAT1,MAPRE2,PAQR5,LIN54,GM12830,CNOT10,LRRC28,CCT6A,SBSPON,EIF4G2,RAB11FIP4,NAP1L4,RPL17,UBIAD1,EIF2AK3,HMGB1,DNM1,ST6GALNAC4,MGAT5,CPNE4,CNTNAP5A,RALGAPA1,AKTIP,MED23,TTC39B,TRAP1,ACTG1,HERC1,PRRC2A,ZDBF2,UVRAG,UBN1,DIP2C,FRMD4B,CBLB,ATXN10,PRDM5,LARP4B,POLA1,LCMT1,MYO19,VPS54,SYT14,SLC6A16,ABHD12,SLC25A43,ERICH6B,LEMD3,STMN1,GAD2,MLLT10,BRCA2,ATRX,RNF149,OSBPL9,CEP350,CHD4,GABPB1,L3MBTL3,RAB2B,PREP,MCMBP,DST,R3HDM2,LRBA,SORCS3,DDR1,PTPRA,STK38,ADAM32,AP2B1,TANC2,2410002F23RIK,ADAM22,CACNA2D3,ATR,SPTB,CERK,RPS20,CYTH1,AP4E1,AARS,B4GALT1,GTF2IRD2,RHOX3H,PPP2CA,GNAO1,AU040320,STXBP1,PLXNC1,ZFP644,NDFIP2,CADPS2,ABHD2,HECW2,DOCK8,PRKAR2A,MARVELD2,PEAK1,KIF27,FHOD3,CCZ1,NSMF,XPOT,PPP2R3A,N4BP2,DENND4A,HIBADH,RNF166,RALGAPB,RNF128,TNXB,PDS5A,DNMBP,ASH1L,GRIK4,KIF2A,PHF8,NCKAP1,CPQ,PPP1R14C,CNTN5,SLC22A23,SUMO1,AOX3,TSHZ3,ZFP777,DOCK1,PKD1,KDM5A,PDS5B,RNF214,SLC2A13,UBE2R2,EYA4,CDH18,ATF7IP2,OSGEP,CDH8,CHAMP1,MSN,GSR,KHDRBS2,ALK,VPS13B,FUT8,DPP10,SNX7,CLIP1,SV2B,SUGCT,DLG1,GREB1L,EHHADH,GNL3,PI4KA,INO80D,GM20661,ANO2,AP1B1,TRAPPC8,PKNOX1,INSC,ZFP142,BTBD9,CRIM1,ATP9B,CLK4,IKZF3,CASP2,MIB1,NAP1L1,GM49721,OPA3,GPR156,KREMEN1,TBC1D5,EEFSEC,ADCY5,MAN1B1,CACUL1,SOX1,CASK,FAM189A1,GNG4,1700025G04RIK,PLA2G5,AKAP13,USO1,SEC24A,PPARGC1B,PARP16,BAZ1B,ADAMTS3,AP1G1,NINJ2,GPATCH8,EEPD1,RHEB,GGA3,RGS22,GALNT7,RIMS2,1700028J19RIK,APAF1,ATG16L1,ARID2,SASH1,MED13,MINDY4,SLF2,WFDC8,ARSB,SLC16A6,PDSS1,GUCD1,MAPKAPK2,PPP2R1B,ERI3,CHD6,IFFO2,RABIF,SLC16A10,ABCA3,RNF180,STXBP5,UCHL5,SMG1,SLC25A51,PHACTR4,CPM,ZFR,EBPL,PRR16,LEKR1,CDC42,GTF2A1,RANBP1,PLEKHA5,ARNT2,MPDZ,USP7,CREB5,KHDC4,NHSL2,DACH1,TBC1D12,FBXO45,SLC25A16,TSPAN7,LTN1,CACNA1C,JAM2,PEPD,SPACA6,SLC47A2,AFF4,CEP131,RCC2,SP3,PKN2,SLC49A4,PRPF39,TRIM26,OPHN1,LBR,8030462N17RIK,TRP73,NUP54,RANBP9,GM45928,CLCF1,ADGRB1,ARID4B,HOMER2,SNX5,ARVCF,TMF1,RPL6,TRERF1,CCDC136,KIF13B,PADI2,ROCK1,DGKH,MAP3K7,CNOT1,RNF225,TSPAN9,CRTAC1,GTF2IRD1,FGF13,JMJD1C,RPRD2,ENOPH1,ADK,FARS2,TOMM20,RAPGEF4,PRKCB,COL19A1,PAK2,GM49361,LATS2,ZPBP,SEC63,C5AR2,PTPRB,TTLL5,GM27021,INAVA,PTPN14,MYB,H60B,TPM4,R3HDM4,RUNX1,RBPMS,TMEM178B,NUB1,KCNG2,WNT5A,LEMD2,GOPC,BIRC6,HERC4,HSPBAP1,OXR1,PCLO,HNRNPR,POU6F1,SLC25A37,RFX7,GPSM2,FZD3,RECK,SMAD5,1700001K19RIK,ADAP1,ELMO3,RPL23,6820408C15RIK,CCPG1,PLCG2,KLHL10,PCBP2,PPP1R2,FNDC3C1,TCF12,TCERG1,FOXF2,WDR70,FOXF1,RSU1,AACS,RPL19,TTC28,PRRC2C,GRID1,CEP85,PSMB7,PINK1,MARF1,SH3RF3,TESK2,PLAGL1,SORCS1,ANKRD31,ITPR1,FAS,HHIP,DHX30,A930003A15RIK,DMC1,USP15,CYP2D12,LHX6,NFATC3,STK32C,UNC79,HCCS,METTL9,MED26,SLC39A10,CSNK1D,HOXD3,PTPRN,MYO1B,NEK7,EPC1,NCK1,PHLDA1,PIK3C2B,B3GNT7,PITX1,PMS1,SMG7,ZRANB3,NMNAT2,PLCE1,DIS3L2,NRP2,PARD3B,ABHD17A,TWIST2,POC1A,CDC14A,GM3002,THBS1,SPTBN1,SOBP,ADCY6,TMBIM1,EPHB1,CXXC5,GM29644,GPC1,RGS8,WNT6,MFSD6,DCAF5,DAGLA,KIFC3,JADE1,BARX2,ELMO1,DSCAM,CABCOCO1,DEGS2,ZMYND10,IGFBP7,CCDC15,FNIP2,GMDS,BRPF3,ARMH4,PPM1H,FBXO24,DUSP16,SPINK10,PTPDC1,NEURL1A,GNG12,REV1,GM20831,ZBTB37,BCL6,BC034090,SLC9A2,CHST10,KIRREL,CAPN2,USP4,TMEM131,IP6K1,ST8SIA2,IL17B,TIPRL,ARHGEF4,ZC3H11A,PTPRG,TMEM200C,ZFP775,BCL7C,ITFG1,SH3BGRL2,KCNK10,TTC39C,LDLRAD4,GAL3ST3,2900026A02RIK,PITPNM2,MFSD14A,TDRKH,IGSF3,FRY,PTBP2,TSPAN2,WARS2,UBE2K,TMEM132D,NCOR2,SRRM4,MAN1A2,ATP1A1,CACNA2D1,SYT6,PITPNB,CCDC39,MEDAG,HMGCS2,FAM102B,RAP1A,LMO4,PTGFRN,GTF2I,FAT4,MAPK14,FNBP1L,SLC16A1,CRACR2A,LGI2,SNX27,RGS12,MLXIP,KCND3,MICAL3,4933427D14RIK,IRAK2,PPARG,AAK1,APLF,THSD7A,ATF7IP,SEC61A1,TULP3,BRK1,LRRN2,LRFN2,SGPL1,TRIM17,KRT5,PPP3CA,ADGRL1,AMMECR1,LRRC9,TNFAIP8L1,RCSD1,TEAD1,PACS2,PSTK,ACTN4,HNRNPL,CDKN1C,1700008O03RIK,LMO1,ZFP112,KCNC3,CEBPG,PLEKHA7,SPTBN4,ANO1,ACADSB,TM6SF1,SOX6,GM45692,ARNTL,ZFP703,RNF150,RBL2,ADRB3,ZC3H4,TLR3,MAP6,RRAS2,CHD9,SPRTN,CMTM4,VWA8,PI16,TMEM151A,SMCHD1,SNRK,BTBD7,EFCAB11,NEO1,PA2G4,FBRS,AHSA2,CNNM4,AHSA1,KANSL1,ACVR2B,LRRC20,AMPH,PPP2R5E,ACTN1,ZMYND11,SLC38A9,MAN1A,ZMIZ1,NAV1,CNNM1,UBP1,4930430F08RIK,MDM1,EFR3B,HS1BP3,PBLD1,EIF4EBP2,TUT7,CADPS,MARK3,HMGCS1,UBQLN1,TTC7B,PALM,RASSF3,ANLN,CEP83,TRIM9,RALA,LYRM4,ARG2,JAM3,ATG14,MAPK1IP1L,GPR137C,TMEM161B,FBXL7,PNP,KHDRBS3,DHH,TNRC6B,PPM1F,CHAF1B,RNASEH2A,PCNX,TAF11,RFTN1,RAB5A,GET1,RHOQ,TTC27,RBBP8,PDPK1,ZFP428,CCBE1,SIL1,ANKRD13D,ARMH3,NFATC1,SPINDOC,PPP1CA,DUSP1,ATRNL1,ZFP407,MAP3K11,BRD2,CHKA,NETO1,MAMDC2,SNCAIP,CACNA1D,FAM169A,GM8206,SEZ6L,TMEM248,SLC16A9,SLCO3A1,GM9732,IRS1,DGKZ,GM20604,LIMS2,MED12L,STRBP,BHLHB9,FNTB,GRIN1,XK,PHKB,HOPX,MRPL58,PEAR1,ITPR3,KCNMB4,KDM6B,RB1,PCX,LRP8,SND1,LRRC75A,LRRC8D,CTNNA1,LYZL4,H13,MECOM,GM49383,RCL1,PANK3,PANK1,MISP3,RTL1,R3HDM1,2610318N02RIK,POGLUT3,WWP2,COPZ2,SMC4,ADGRE5,COP1,SPTSSA,CXXC4,CABLES1,HIPK3,NRP1,MEX3A,UBE2G2,GM49325,CDK17,UGP2,KRT80,TMEM184B,PHF21A,EIF4E,ERP44,HADHB,AGRP,GRTP1,DNM2,EGFEM1,TLCD2,CTDSPL,CTDSP2,CTDSP1,CDK9,SKA2,SMOC1,ASPG,TKT,SPATC1,BOC,STUB1,SYNGAP1,RPS21,FNDC3B,MRPL51,DMPK,ARHGEF17,BRSK2,TMEM255A,HUWE1,ARRB1,SREBF2,RNF130,SLC25A47,ACTR5,BAIAP3,TRIM80,SLC43A2,COL27A1,CDK13,TNIK,CHRM2,FOCAD,GNAQ,REST,SYNE2,RNF38,MACROH2A2,SCD2,MMGT1,GM45713,DNER,KCTD12,DDHD1,IRAK1,GLCE,CCNF,CTNNBIP1,TMEM123,NUDT9,TPX2,DNAJA4,FAM114A1,XKR6,GPC6,ZC3H12C,RAB22A,GLI2,PID1,POLI,AU021092,TRIB2,PABPN1L,MAN1C1,SCARB2,TMEM164,DOCK5,SMARCD3,NEXMIF,EDA,UNC13A,KANSL3,PDXK,PLPP2,ERBB3,NIPSNAP1,MGAT4B,GRIK3,ACAP1,KIF1C,SGSM2,SLC25A39,HELZ,PGS1,MLH3,AKT1,CEP170B,JAG2,GRK6,DBN1,AZIN1,GGA1,ACVR1B,C2CD2,CIAO3,SF3A3,SRF,PTPRS,C3,DIAPH1,SSH3,RCE1,PCNX3,SYVN1,MAP4K2,ESRRA,SH3PXD2A,SPTAN1,FUBP3,HNRNPK,MYBL2,ATP9A,ZFP512B,PRKCI,ANXA5,GUCY1A1,SMAP2,GCN1,HIP1R,POM121,SRRT,ADD1,EIF3B,SMURF1,LOXL3,LRIG1,TATDN2,RASGEF1A,RABAC1,RAB11FIP5,ETFBL,ETFB,SLC17A7,CLN3,WNK1,CUL4A,NCAN,AKT1S1,HEATR3,SLC12A4,CMIP,CPNE7,IL10RA,CDC25A,RFX1,CTNNB1,DNASE1L1,FAM50A,ANK,OTULIN,NUPL1,PDGFB,STOX1,PTPRF,RAB40B,ANKRD10,MAST3,MAP2K4,BRD3,ALG10B,ZMIZ2,TLCD1,ARGLU1,CAND2,TSPAN15,FGF20,TBC1D22B,UBN2,KLHL15,RNF19A,ANO10,NBEAL2,ACHE,RNGTT,LCK,ABCF1,NPRL3,RGP1,SEL1L3,TMEM38B,BATF2,BEND5,MSTO1,EMC7,SP100,MOCOS,RUNX2,LRCH3,DCAF13,PHETA2,CLDN10,MAMLD1,CORO2B,RASA2,NCKAP5L,YJEFN3,MVB12B,PCMT1,OLFR180,CAPN5,RADIL,PARVA,PCSK2,KAT14,ZFP652,ALPK3,PLXNA4,PPP2R2C,GRIN3A,GM50318,PRSS23,PTPRT,RAP1GAP,RAPGEF3,GLP2R,BBOF1,GRCC10,GM45234,RPS3A1,DDI2,CTPS2,SERPINA1B,GM49486,CHAT,SLC36A3,RPS2,EIF5,SRCAP,TPT1,RPLP2,RPL12,RPL39,RPL32,GM38393,RPS13,HSPA8,CKAP5,RPL37,CHD8,CCAR1,SIAE,NOS1AP,CHPT1,AK6,GM49356,IL18,MTX1,FBXO15,GM20708,TMEM132C,TMEM150C,OBSL1,ZFP219,GM28374,TNK2,GM21981,TTC16,WRAP73,ASTN2,TRPC5,DGCR2,USP46,CORO7,TRIM28
TF	Factor: Sp1; motif: NGGGGGCGGGGYN	TF:M00196	FALSE	8.00E-46	45.0971	8817	3787	1935	21866	TTC7,CELF4,SERPINB6A,SH3RF1,NECAB3,1110004F10RIK,MPRIP,SH2B3,ASAP1,CFAP299,CADM2,ST6GALNAC3,DYNC1I1,SNX32,HECTD3,CHST11,NPAS3,ABHD18,PPFIBP1,GM37240,PAX2,COL14A1,ELFN2,HOOK3,ZFP672,DUSP10,VASP,D630003M21RIK,SLC44A1,FRYL,PLA2G7,FRMD4A,SFMBT1,ICE1,CLYBL,MYO5B,RNF40,CSGALNACT1,ETNK1,NELL2,GALNT2,GM42791,IARS2,PRKCE,TMEM63A,DOP1B,LARP4,EPB41L3,RBM48,IQCB1,EAF2,AUTS2,DNM3,SAMD4,ADCK1,PRDM11,ZFP865,PEX1,NTRK3,CLSTN2,NOL4L,DLGAP4,RASGEF1B,MAP7,FBXL17,RAI1,MSI1,INPP4A,PDZK1,LRRC4C,BSN,PDE5A,ABLIM1,ATXN1,SEMA5A,FGD5,TRHDE,HHIPL1,D16ERTD472E,DIP2B,NRXN1,SHOC2,ZFP536,LRIG2,GIT2,SEMA6D,KLF12,SLIT2,KCNMA1,GULP1,VWCE,PPFIA2,BCL11A,MTSS1,RNF144A,POLN,COL12A1,ATP8A2,GOLGB1,GRM1,CTNND2,ACIN1,CAMTA1,ZFP516,DENND1B,PITPNA,AGAP1,SLC39A8,NELL1,EFL1,HOGA1,GLIS3,HCN1,RAB11FIP1,KCNQ1,ARHGAP10,KCTD1,GALNT10,ARHGAP23,ST3GAL5,ZKSCAN17,DLGAP1,NGLY1,NKX2-2,CPT1C,TGFBRAP1,NAV2,GSK3A,COMMD1B,EPO,TPK1,ST3GAL3,RP9,MAGI3,ADAM12,PACRG,BRINP3,CPEB3,CALN1,GM45062,FAM83F,ARL15,C130026I21RIK,NSUN2,CMYA5,CCDC88C,PI4KB,PRDM8,ADAMTS9,AKAIN1,ZBTB38,RALGAPA2,SORBS1,RHOBTB1,RPAP2,VAV2,MACROD1,PGAP2,MIEF1,ASAP2,HMG20A,AGPAT3,C2CD6,ACAD11,ACSS2,COX16,ADAP2,GM20532,PLEKHG3,TMEM82,AKNA,HIVEP3,MKKS,ABL1,RNF123,MCPH1,RALGPS2,RALGPS1,DOCK7,MTOR,DOCK6,EIF2AK1,ANXA11,RGL1,GCC1,IL11RA1,MCM9,IGSF8,ARHGAP4,L1CAM,PRDM16,TET3,NMBR,PATL2,DIABLO,GINM1,FARP1,BACH2,BRI3,GM7030,CEP57L1,BCAS1,BCAS3,AGBL4,GM28635,BRF1,TNFAIP8,MYO1D,DLGAP2,GM49380,GM45785,XRN1,PBX3,LPCAT2,TMEM234,GM44503,CNTNAP1,VAMP1,RAB37,CDK19,CEP112,ACSF2,WWC2,PAXX,USP37,NT5DC1,NUFIP2,CSMD2,DPY19L2,FCHO2,BCL2,GALNT14,MAPK4,TECR,CRY2,POU2F2,GLOD4,DNMT3A,DTNB,KLF13,EFHD1,SHC4,TXNRD1,GM20696,GM21985,IQGAP2,PCGF5,HAGH,PIP5K1B,FAR1,FAR2,WNT5B,GM38431,EML6,ARHGAP26,FAM227B,FHIT,MACROD2,CYFIP2,SRPR,FRS3,RAD54B,LAMB3,GRAMD1A,GALNT6,RTF2,CERS1,SYNE1,SLAIN2,MXI1,MAP3K12,EML3,LIMK1,RAI14,SPPL3,GM3005,PTPRN2,ZFP286,RBPJ,RELN,TIMM17B,NFASC,THAP4,SP140,A530032D15RIK,MAP2,PLCH2,BEAN1,LRCH1,LRRK1,HSPA12B,NCAM1,JUND,KSR1,TLE1,NFIB,SCGN,E2F3,PDK2,B4GALNT2,KPNB1,SRCIN1,PIP4K2B,WNK4,FBXL20,DCAF7,PRKCA,MAPT,MAP3K3,CEP95,PITPNC1,PSMD12,RBFOX3,TBC1D16,TOX,VIRMA,NKAIN3,EPHA7,RANBP17,SLIT3,TENM2,CCNJL,TBC1D9B,ADAMTS2,CDKL3,ACSL6,CDC42SE2,G3BP1,GEMIN5,ZFP39,TOM1L2,EPN2,GAS7,MINK1,SMG6,SLC6A4,PSMD3,4930578G10RIK,SNX30,TUT4,SSBP3,SLC2A1,AU022252,SDC3,RPS6KA1,SESN2,ATPIF1,ELOA,ECE1,IGSF21,KAZN,EPB41,RERE,ACOT7,SUV39H2,ARHGAP21,USP6NL,AIF1L,LYPD6B,ACVR1C,DENND1A,KCNH7,BAZ2B,LHX2,TTC21B,CHD5,ITGA6,GPR155,WIPF1,KLF7,CEP41,NR1H3,CCDC60,PXN,SLC1A2,LDLRAD3,MERTK,SHLD1,TTLL9,EPB41L1,GRIN2B,CTTN,PTPN5,CDH22,RBM38,NUP188,MID1IP1,HDAC11,GPC3,GK,PDZD4,NRXN2,MAP1A,OTT,LUZP4,DAZAP1,PTCHD1,SPEG,OSTM1,NHS,BMP4,PRPS2,PHKA2,HS3ST4,BRWD1,HSP90B1,ATP11A,MCF2L,CCDC93,SDCCAG8,ARL8A,DYSF,ATP8A1,CDH2,RORA,PRX,CASC1,CAMK2D,FOXP4,CLEC16A,USP3,NEGR1,LHPP,NOS3,KCNH2,ABHD10,CTTNBP2,ANKS1,OPCML,SHANK3,PODXL2,LCP1,AMZ2,BICC1,MAF,CRISPLD2,SDS,CDH20,SERGEF,RASA4,BAIAP2L1,SLC18A1,CMKLR1,XXYLT1,BDH1,WDR17,EEF2K,POLE,RELL1,TAP2,CDIP1,HMOX2,EVA1A,HIPK1,NIPA1,MSI2,IL34,ZDHHC7,NIPSNAP2,AZIN2,LHFPL2,B4GALT7,DUSP13,TOP1MT,LIMCH1,NPC1,SYNJ1,RCAN3,EFNA3,SLC35E2,ACVRL1,ADAM19,SDK1,SEPTIN9,NPR1,DPP6,CSNK1E,ERBB4,NFIC,CELF5,WWOX,MAD1L1,STRA6,FANCC,RUFY2,PBLD2,ANXA2,SIRT1,RMND1,TMCC3,FGFR1,MTMR14,TMEM63B,BCL3,NFKBIL1,SLC25A36,CD99L2,NHLRC3,RTKN2,ST6GALNAC5,PIGK,SORL1,LRP1,GM5134,NAB2,NEMP1,VTA1,DIP2A,MIPOL1,FGF10,RASGRP4,RBM20,SMIM17,COL22A1,GM49711,MRPS6,NUDT8,GM49405,PIP5K1C,CRAT,PAG1,CSMD1,PHLPP2,ARHGEF10,SORBS2,FAM78A,4933434E20RIK,R3HCC1L,ATXN2,KIF6,KIF26B,CEP295,MED6,PARP4,SUN2,SHPRH,ARHGEF40,GBF1,MDGA1,AP2A2,IFRD1,NDRG1,KIF5B,CISH,MICU1,SLC29A1,PDE10A,DLG5,BMPR1A,DYNC1H1,CACNA2D2,CORO1C,BABAM2,MAN2A1,PLPPR3,RIT1,DOT1L,HRH3,SLC34A2,SERHL,ERGIC1,CASQ1,SMARCD1,SMIM13,SENP6,SLC20A2,MAML2,ZFP346,POLK,EIF3D,CEP85L,HEBP1,PYROXD2,PLEKHA6,POU5F1,DGKD,RABEP1,AXDND1,ITPK1,RBBP6,MSH3,HAP1,FOXO1,BAZ1A,TMCC1,EFR3A,RFX3,TGM2,YAP1,PLA2G6,B3GNT2,RNF5,PRRX1,HSPA1A,WDFY3,NRG3,TMEM219,ARHGEF2,VIPR2,ZFHX3,GNAS,PARD6G,DCLK1,SUPT20,GM28051,NMT2,KPNA4,RALYL,SF3B4,SFMBT2,RARA,MRGPRE,EP300,TEX14,DSCAML1,ZZEF1,RPL3,SNTB2,ING5,ZSWIM5,TFCP2L1,KDELR1,GRIN2D,RAVER2,REV3L,MYH9,CHST3,ZSWIM6,UBLCP1,PURB,CDYL,HPSE2,FKBP5,TERB1,TMEM135,PRRC2B,HSPA9,WIZ,XAB2,JARID2,OTUD7A,TRIM14,NANS,FAM120C,WDR1,ZFP935,HHAT,PATL1,RAD50,ATP11C,DHX33,GM29394,TMEM245,PIP5K1A,ROCK2,CUL5,LONP2,KIF16B,GAS8,FAM13C,FASTK,TRPC4AP,NCOA1,MYEF2,UBR5,GM20431,BC005537,YBX3,PTPRK,ARSG,PGM2,PSMD14,PLPPR4,GRIA3,TRMT10C,ZDHHC15,CENPJ,FMR1,LPGAT1,RPL4,PLXDC1,XPO5,CCDC66,PTCD3,WDYHV1,UBE2E2,DIDO1,TRPM3,SHB,GRK5,DNAJC6,GIGYF2,HS3ST5,MAPK1,1700019N19RIK,XPR1,NELFB,1700006A11RIK,TAF1D,EP400,DDX39B,SLCO2A1,ANKS1B,SGK3,BLMH,KCNIP3,ZFP934,PATJ,FERMT2,USP29,CSNK1G1,ZBED3,SEC14L1,LPP,AVEN,PLPPR1,DOK6,RBM27,HYDIN,ZBTB46,ZEB1,GSE1,MEX3D,PIWIL2,G3BP2,ODC1,USP34,ADAM17,NSRP1,NBEA,PSMD1,ATG2B,COMMD10,LMOD1,NRIP3,VAMP9,CNTNAP2,MAGI1,PRRG1,SH3BP2,STOX2,TMEM62,SLAIN1,PPM1E,ORC5,HSPA13,RBM47,DPY19L4,CDC40,FMNL3,SERINC4,SERF2,KIF13A,PARD3,EIF4A1,CDH13,ENKUR,IQANK1,IP6K2,ZFP318,CHSY1,UTRN,SCN9A,UNC93A,MTPN,HLCS,ASB13,NSD3,PAWR,MMS19,ABCC1,TBL1X,FAM234A,ELL2,TMEM117,SLC31A2,PREX1,PTPRD,OSBPL6,NCOA2,MPHOSPH9,CS,APBB2,GLG1,NPNT,RPL21,RNF14,MAPRE2,PAQR5,LIN54,SEPTIN10,CNOT10,LRRC28,CCT6A,TRIP4,TSTD2,SBSPON,NR3C2,EIF4G2,RAB11FIP4,NAP1L4,CEP55,ABCC4,HMGB1,DNM1,ZFP260,ST6GALNAC4,MGAT5,SMARCC1,KDM4A,CPNE4,RALGAPA1,SCAPER,AKTIP,MED23,TTC39B,TRAP1,ACTG1,NUP205,PRRC2A,UVRAG,DIP2C,FRMD4B,ATXN10,MARCHF8,PHB2,LARP4B,POLA1,MYO19,SEMA4D,DNAAF4,VPS54,SYT14,CRYL1,ABHD12,LVRN,SLC25A43,ARHGEF3,STMN1,MLLT10,WIPF2,PSMC5,ATRX,UBR2,RPTOR,CYP7B1,TTC3,KIRREL3,METTL22,UNC13B,MOV10L1,OSBPL9,CEP350,CHD4,GABPB1,SPAG1,L3MBTL3,RAB2B,MCMBP,DST,LMBR1,EXO1,MAP7D2,R3HDM2,ZBTB40,RDM1,COPS7A,SORCS3,DDR1,ODF2,STK38,CSGALNACT2,PPP6R3,AP2B1,TANC2,2410002F23RIK,DEPDC5,SPTB,OSBP2,RPS20,TMEM65,RNFT2,CYTH1,SNX12,NAALADL2,ZFP68,MAS1,AARS,MAP2K1,B4GALT1,SLC25A3,GTF2IRD2,UBE2G1,CPLANE1,NCL,GNAO1,AU040320,STXBP1,PAQR8,PLXNC1,CDON,ZFP644,MAST1,FNIP1,ABHD2,RFX4,HECW2,PRKAR2A,STPG2,MARVELD2,PEAK1,KIF27,TIPIN,FHOD3,RBM28,PPP2R3A,N4BP2,DENND4A,HIBADH,KCTD8,WDHD1,RALGAPB,ASH1L,SELENOF,KIF2A,TMEM268,SOS2,PHF8,NCKAP1,JAK1,CPQ,PPP1R14C,MTDH,ZFP804B,SLC22A23,SUMO1,GALNT13,TSHZ3,DGCR8,TEX11,DOCK1,GM5141,PKD1,KDM5A,ACOT12,RDH13,FBXL4,UBAP2L,PDS5B,WASF2,DCAF6,FBXO3,SLC2A13,UBE2R2,EYA4,ATF7IP2,HECTD4,GM49027,OSGEP,CDH8,MSN,ADD3,GSR,KHDRBS2,ALK,DNAJC8,FRMPD4,DPP10,MAP3K4,GM21188,IQSEC1,DTD1,CLIP1,TCF4,ATP6V0A2,CAR10,SUGCT,COG3,DLG1,RPL27A,GREB1L,KLHL8,EHHADH,MAGED2,CAP2,GNL3,TRP63,GORAB,INO80D,SHMT1,AP1B1,TRAPPC8,PKNOX1,NFE2L2,ZFP142,BTBD9,VAX2,SPATS2,CRIM1,ATP9B,UNC13C,AP3B1,MIB1,OPA3,KREMEN1,ECT2,BCAR3,KLHL5,ADCY5,CNOT2,TRIP13,MAN1B1,CACUL1,SOX1,CASK,FAM189A1,LRFN3,ITGBL1,1700025G04RIK,USO1,SEC24A,PPARGC1B,PARP16,BAZ1B,STPG1,ADAMTS3,THRAP3,NINJ2,GPATCH8,TCAIM,EEPD1,GM11639,GGA3,RGS22,GALNT7,RIMS2,1700028J19RIK,APAF1,ATG16L1,MED13,ABCG1,SLF2,ITGA7,IMMP2L,TNPO2,MTHFD1L,FIG4,SLC16A6,GUCD1,MAPKAPK2,STRADA,PPP2R1B,ERI3,CHD6,PPP1R36,IFFO2,SHCBP1L,GNA15,RNF146,RABIF,AK9,GAB3,RNF180,STXBP5,INTS14,PRXL2C,UCHL5,SENP1,SMG1,SLC25A51,CPM,ZFR,PLEC,GTF2A1,RANBP1,PLEKHA5,CYP39A1,ARNT2,MPDZ,CREB5,DACH1,GRIN2C,TBC1D12,TMEM63C,SLC25A16,HNF4A,HSF2BP,CCDC171,CACNA1C,JAM2,COG5,HAUS3,DNAJB14,PEPD,SLC47A2,AFF4,CEP131,RCC2,9130230L23RIK,SP3,PKN2,PRPF39,ARL13B,FBXO8,DDX5,IQCH,LBR,8030462N17RIK,NCAM2,ALG14,TRP73,NUP54,UNC93A2,GM45928,CLCF1,ADGRB1,NR2C1,ARID4B,TCP1,ST3GAL2,VPS35L,HOMER2,TGFB2,ARVCF,CCDC82,JAZF1,CCDC136,KIF13B,PADI2,GATAD1,ROCK1,MAP3K7,COL5A3,NOP58,CDH11,RNF225,TSPAN9,CRTAC1,GTF2IRD1,EXOC6B,JMJD1C,RPRD2,ENOPH1,ADK,MORC2A,TOMM20,HMGXB3,RAPGEF4,FBXW8,PRKCB,PAK2,GM49361,LATS2,FPGT,SEC63,TET1,KCP,PIEZO1,PFKM,GM27021,GRIK2,INAVA,PTPN14,MYB,RAET1E,TPM4,R3HDM4,RYR1,POLR1A,RBPMS,TMEM178B,NUB1,TFAP2A,LEMD2,ST7,GOPC,BIRC6,HERC4,OXR1,IKZF4,NEDD9,PDZRN3,PCLO,CHIC1,OSBPL10,NOS1,HNRNPR,KCNQ3,PRKCZ,PLCG1,POU6F1,MYO6,RFX7,ETS1,GPSM2,RECK,ADAP1,ELMO3,RPL23,6820408C15RIK,PLCG2,SPRY4,JMJD6,ZEB2,PPP1R2,ATF2,FNDC3C1,TCF12,PACS1,SBNO1,FOXF2,TUG1,TTC28,GRID1,CEP85,PSMB7,BBS9,PINK1,MARF1,CCDC163,TESK2,NTAN1,PLAGL1,SORCS1,ANKRD31,FAS,HHIP,DHX30,DMC1,USP15,ACADL,ZDHHC5,LHX6,NFATC3,STK32C,UNC79,METTL9,MED26,PPP1R18,IKZF2,PROX1,CSNK1D,IPO9,PTPRN,MYO1B,AAMP,SGPP2,PRKN,EPC1,STK25,NCK1,PHLDA1,PIK3C2B,PMS1,SMG7,ZRANB3,CD9,NMNAT2,NCAPD2,PLCE1,NRP2,ABHD17A,TWIST2,CDC14A,GM3002,BCKDHB,THBS1,SPTBN1,PNKD,TMBIM1,RBM25,CXXC5,GPC1,WNT6,NRN1,IRF2,JADE1,PDE4DIP,BARX2,SULT2B1,CABCOCO1,DEGS2,IGFBP7,CLCA3A1,RAB3GAP2,FNIP2,CDC25C,GMDS,DNAH1,BRPF3,CD274,PPM1H,DUSP16,EVA1C,PTPDC1,NEURL1A,MCTP2,GNG12,VWA3B,REV1,HHIPL2,ZBTB37,BCL6,ZFP639,BC034090,SLC9A2,MRPS22,GNB4,USP4,UCK2,TMEM131,IP6K1,ST8SIA2,TIPRL,TMEM200C,HSPB6,BICRA,BCL7C,ITFG1,CUX2,SEMA3E,GM49450,TTC39C,LDLRAD4,GAL3ST3,2900026A02RIK,QDPR,PITPNM2,IGSF3,FBXL5,FRY,PTPN13,PTBP2,TSPAN2,WARS2,PRMT8,DPYSL5,TCHP,SNX29,ARPC3,NCOR2,MAN1A2,ATP1A1,TAPT1,CACNA2D1,FAM133B,TRIM33,SYT6,TBX15,CHFR,GOLGA3,IFT81,RAP1A,RNF216,PSMD9,LMO4,ABRAXAS1,MAPK14,HS2ST1,FNBP1L,DDX54,POLR2J,CRACR2A,LGI2,PISD,ZGRF1,MAP4,DRC1,SNX27,RGS12,WNT2B,KCND3,MICAL3,4933427D14RIK,IRAK2,BORCS5,WIPF3,PPARG,ADD2,AAK1,ATF7IP,TULP3,GREB1,SGPL1,TRIM17,ERC1,PPP3CA,ADGRL1,H2AX,PDE11A,ELP5,CCDC141,H2AJ,GPR19,TAB3,LRRC9,TEAD1,PACS2,APOO,H2AC20,OCA2,IQGAP1,ACTN4,CDKN1C,IQCK,LMO1,ZFP112,KCNC3,CEBPG,PLEKHA7,IL4RA,SPTBN4,ANO1,ACADSB,ZFP444,GM45692,HPS5,ARNTL,ZFP703,RNF150,ABCC8,BNIP3,ZC3H4,SWAP70,LETM2,PRIMPOL,JAKMIP3,RRAS2,LIN7B,CLCN4,CHD9,PLLP,TOM1,CMTM4,HSPA14,RCAN1,TMEM151A,SMCHD1,SNRK,CTSL,BTBD7,EFCAB11,NEO1,AHSA2,CNNM4,CAPN6,RPA1,RAB11A,EIF3J1,KANSL1,ACVR2B,LRRC20,PSEN1,PPP2R5E,ACTN1,ZMYND11,SLC38A9,CHRNB4,MAN1A,NAV1,FBXL2,UBP1,MDM1,EFR3B,HS1BP3,EIF4EBP2,TPD52L1,AGTR1A,TUT7,CADPS,HMGCS1,TTC7B,KIF3C,TAGLN,TOGARAM1,SYNDIG1L,RASSF3,ANLN,ITSN2,TRIM9,RALA,ARG2,FLYWCH1,MAPK1IP1L,GPR137C,MARCHF6,TMEM161B,KHDRBS3,DHH,TOB2,PPIL2,CHAF1B,GM49804,VWA5B2,PCNX,TAF11,FANCE,DENND1C,RAB5A,GET1,SETD4,RHOQ,LUC7L,FEZ2,PFDN6,RBBP8,PDPK1,DHX57,CEMIP2,PDE9A,SIL1,ANKRD13D,ARMH3,NFATC1,SPINDOC,PPP1CA,ATRNL1,APBA1,ZFP407,MAP3K11,H2-DMA,BRD2,NEDD4L,CHKA,NETO1,MAMDC2,ATP5B,SNCAIP,CACNA1D,SYT1,FAM169A,GM8206,SEZ6L,TMEM248,STAU2,SLCO3A1,SFTA2,IRS1,UACA,4930519G04RIK,SAMD4B,STRBP,RABGAP1,BHLHB9,XK,HK1,PHKB,IFT88,ITPR3,KCNMB4,PCX,FBXL13,SND1,LRRC75A,LRRC8D,CTNNA2,CTNNA1,LYZL4,H13,MECOM,PANK3,MCM7,BC024978,KLF9,GRIPAP1,MISP3,5031439G07RIK,ALDH7A1,EGFL7,R3HDM1,KANSL2,2610318N02RIK,WWP2,COPZ2,SMC4,NANOS3,COP1,TANGO2,ZRANB2,PPP1R10,CXXC4,MEX3A,TRPS1,GM49325,CDK17,UGP2,KRT80,TMEM184B,KIF20B,PHF21A,HADHB,RIPOR1,AGRP,GRTP1,HOXA9,OAZ1,DNAJA1,ZFP185,TLCD2,GABRE,CTDSPL,CTDSP2,CTDSP1,CDK9,SKA2,LARP7,NUDT4,RNF215,IGF2BP1,AATK,SMOC1,TKT,JMJD8,STUB1,SYNGAP1,ABCA2,AK8,FNDC3B,MRPL51,RAB4B,ARHGEF17,BRSK2,CSTF2,DVL2,SREBF2,EML2,VEZT,RNF130,SYAP1,TRAF5,RBKS,SPPL2A,ACTR5,BAIAP3,CNOT3,CHM,ALAS2,SGCZ,TNIK,FXR2,IGF2,CHRM2,GNAQ,RPS6KA4,REST,MIEF2,SYNE2,RNF38,SCD2,MMGT1,GM45713,SRRM2,DNER,KCTD12,DDHD1,CCNF,CTNNBIP1,SYN1,TMEM123,SLC35F6,FAM114A1,XKR6,RAB22A,GLI2,EPHA4,AU021092,RPN1,PLSCR1,TRIB2,GABRB3,PNPLA3,SARAF,SCP2,MAN1C1,GNB2,TMEM164,DOCK5,WDFY2,SLC30A7,NEXMIF,EDA,UNC13A,PRMT2,CDKL1,ATP5G2,KANSL3,FGF12,NDUFA10,SNED1,PARP1,PDXK,PLPP2,GM49322,SCAMP4,ESYT1,ERBB3,MGAT4B,GRIK3,SREBF1,KIF1C,SGSM2,GM27029,PTGES3L,SLC25A39,DCAKD,HELZ,ADI1,AKT1,CEP170B,JAG2,ZKSCAN3,GRK6,DBN1,PDLIM7,SEC24C,GM17606,LOXL2,AZIN1,SCRIB,GRINA,GGA1,TRIOBP,GRAP2,BIN2,ACVR1B,C2CD2,PHF1,CUTA,SKIV2L,SRF,PTPRS,SSH3,RCE1,PCNX3,SYVN1,MAP4K2,ESRRA,STX5A,SH3PXD2A,NOTCH1,SPTAN1,FUBP3,HNRNPK,ATP9A,LAMA5,ANXA5,SEMA4A,DENND4B,SMAP2,TMEM39B,HSPG2,PLOD3,FBXO6,PIK3CD,NELFA,RAB35,HIP1R,TMEM120A,SRRT,ADD1,SMURF1,PDIA4,LOXL3,LRIG1,TATDN2,RASGEF1A,RABAC1,PAK4,RAB11FIP5,ETFBL,ETFB,JOSD2,POLD1,SCAF1,SLC17A7,CLN3,WNK1,CARS,CUL4A,AKT1S1,HEATR3,SLC12A4,TERF2,CMIP,CPNE7,DNMT1,CDC25A,RFX1,CTNNB1,DNASE1L1,ARMCX3,COL7A1,ARRB2,ANK,OTULIN,STOX1,PTPRF,TBKBP1,RAB40B,ANKRD10,MAST3,MAP2K4,BRD3,NRD1,ZMIZ2,TLCD1,ARGLU1,PLEKHN1,CAND2,MAPKBP1,TBC1D22B,KLHL15,SMC6,FPGS,RNF19A,ANO10,P2RX7,ACHE,RNGTT,WDR82,NPRL3,TBC1D32,RGP1,MYPOP,NPAS1,CPXM2,ZC3HC1,SEL1L3,TAOK3,TMEM38B,BEND5,MSTO1,NUSAP1,STARD9,MOCOS,RUNX2,SPIDR,LRCH3,DCAF13,GTPBP1,SMDT1,PHETA2,CLDN10,HDDC2,MAMLD1,METTL25,CORO2B,RASA2,STAC,NCKAP5L,NEFM,FAM241B,RFXANK,MVB12B,TULP2,PCMT1,CAPN5,SARNP,BMP8A,BMP8B,RADIL,PARVA,PET100,PCSK2,TBP,ZFP652,GM28042,TCF7L2,GM50318,PRSS23,PKN1,PTPRT,RAB26,RAP1GAP,RAPGEF3,GAS2L1,PLD5,RECQL5,BBOF1,GM45234,WDR38,DDI2,RSF1,RSPO4,PRPF6,SAP30BP,BOP1,GM49486,CHAT,NDUFAF2,GTF2E2,RPS2,EIF5,SRCAP,RPLP2,RPL12,RPL39,RPL10,RPS13,HSPA8,EIF4G1,CKAP5,RC3H2,SIAE,SPAG17,NOS1AP,METTL23,SSPN,SLC39A11,CHPT1,AK6,GM49356,GM20708,TMEM132C,TMEM150C,IFT140,GM28374,GLB1,TNFSFM13,TNK2,NISCH,TTC16,WRAP73,TRPC5,DGCR2,UBE4B,OTOP2,USP46,ACSL3,PFKFB2,ZBTB6,TRIM28,SLC25A53,TBCD,COMMD1
TF	Factor: E2F-1; motif: NNNSSCGCSAANN	TF:M07250	FALSE	1.14E-45	44.9427	9051	3787	1976	21866	TTC7,CELF4,FGFR2,SH3RF1,1110004F10RIK,HS6ST3,HMGA2,MPRIP,SH2B3,ASAP1,CADM2,SAMD12,PTPRM,DYNC1I1,SNX32,HECTD3,FGF14,BNIP5,NPAS3,PPFIBP1,GM20695,COL14A1,ELFN2,HOOK3,RNF212,SMIM11,GPR176,DUSP10,VASP,D630003M21RIK,SLC44A1,FRYL,FRMD4A,RGS6,PTK2,SFMBT1,PCNT,MYO18B,ICE1,GRAMD1B,DGKI,MYO5B,EBF2,CSGALNACT1,ETNK1,NELL2,GALNT2,TMEM250-PS,GM42791,RPRD1B,IARS2,TMEM63A,LARP4,ARPP21,EPB41L3,RBM48,AUTS2,SAMD4,KCNK2,CLASP1,OSER1,GM49355,PRDM11,RB1CC1,GM49366,FTO,PEX1,CD109,NTRK3,CMSS1,TTC6,CLSTN2,DOCK2,NOL4L,MFSD12,DLGAP4,RASGEF1B,FBXL17,RAI1,GATA3,NIPAL2,NTRK2,MSI1,INPP4A,ANKRD44,BSN,PDE5A,ATXN1,HBS1L,1700016D06RIK,SEMA5A,NRG2,SMOC2,HHIPL1,DIP2B,SHOC2,SYN3,PLEKHH2,GPC5,ZFP536,GIT2,SEMA6D,KLF12,SLIT2,PPFIA2,BCL11A,MTSS1,PLCB1,RNF144A,POLN,COL12A1,ATP8A2,CDC20B,GOLGB1,GRM1,CTNND2,BMP6,PDZRN4,CAMTA1,ZFP516,DENND1B,PITPNA,ITGAD,TMEM108,AGAP1,SLC39A8,NELL1,GALNT16,GLIS3,RAB11FIP1,KCNQ1,ARHGAP10,KCTD1,GALNT10,ST3GAL5,ZKSCAN17,DLGAP1,ILDR2,ABCC9,NGLY1,KBTBD11,BCL7A,NKX2-2,CPT1C,NAV2,GSK3A,DGKG,ESRRG,TPK1,MATN2,ST3GAL3,CHN2,MAGI3,COX10,ADAM12,PACRG,KCNAB1,GM45062,FAM83F,NSUN2,CCDC88C,PI4KB,ADAMTS9,AKAIN1,LMO3,RNF144B,MCC,RAPGEF5,SORBS1,RHOBTB1,RPAP2,VAV2,MACROD1,WDR89,GLS2,PGAP2,MIEF1,ASAP2,AGPAT3,TBPL1,ACAD11,GM20498,ADAP2,GM20532,PLEKHG3,AKNA,HIVEP3,ABL1,ARHGAP6,MCPH1,RALGPS2,RALGPS1,DOCK7,ANXA11,RGL1,IL11RA1,MCM9,CENPP,IGSF8,ATXN7L1,P3H2,CORIN,ARHGAP4,DMGDH,NMBR,CDC73,MTUS1,FARP1,BACH2,BRI3,GM50253,CEP57L1,TNFAIP8,MYO1D,TRIM71,LRRC8C,GM45785,MYT1L,XRN1,PBX3,LPCAT2,TMEM234,CCDC34,VAMP1,CDK19,CEP112,TIMP2,TFB1M,USP37,NT5DC1,CSMD2,FYCO1,FBXL18,BCL2,GALNT14,TECR,CRY2,POU2F2,GLOD4,PDGFD,DUS2,RASSF4,XPNPEP3,DNMT3A,DTNB,KLF13,GALNT11,ITGB3BP,EGFR,GM20696,DRG1,GM21985,IQGAP2,PCGF5,PSTPIP2,PIP5K1B,UBOX5,1110032A03RIK,ARHGAP26,CCDC146,MACROD2,CYFIP2,SRPR,NFIX,RTF2,CERS1,SYNE1,SLAIN2,MXI1,EML3,LIMK1,RBM19,ABHD15,SPPL3,GM3005,PTPRN2,ZFP286,OBSCN,RBPJ,RELN,TIMM17B,CTIF,THAP4,MAP2,PLCH2,EBF3,SMPD3,BEAN1,ZFP697,PIWIL4,GM49395,ITGA1,APP,SLC15A3,LRCH1,LRRK1,CCDC148,GM6034,JUND,FSTL4,KSR1,TLE1,NFIB,CDKAL1,E2F3,STK4,B4GALNT2,KPNB1,NAGS,FBXL20,MARCHF10,PRKCA,MAPT,MYL4,MAP3K3,CEP95,PITPNC1,PSMD12,BAHCC1,TOX,VIRMA,NKAIN3,KRT10,LIMK2,RANBP17,SLIT3,CCNJL,EBF1,ADAMTS2,SHROOM1,IL5,CDC42SE2,G3BP1,GEMIN5,ZFP39,EPN2,PIGL,GAS7,NTN1,MINK1,SMG6,SLC6A4,FAM219A,PAX5,PAKAP,SNX30,ROR1,TUT4,DHCR24,SSBP3,YIPF1,AU022252,SDC3,PUM1,RPS6KA1,SESN2,ATPIF1,ELOA,ECE1,IGSF21,TMEM51,KAZN,SLC25A33,ACOT7,SUV39H2,NUDT5,CASZ1,NEBL,ETL4,ARHGAP21,USP6NL,AIF1L,LYPD6B,CYTIP,KCNH7,LHX2,TTC21B,CHD5,ITGA6,ITGAV,GPR155,KLF7,NR1H3,D430041D05RIK,LDLRAD3,ZFP385B,ELP4,SLC12A1,MERTK,DNAJC17,TTLL9,SLC32A1,CNBD2,SYS1,GRIN2B,CTTN,PTPN5,CDH22,RBM38,NUP188,MID1IP1,GPC3,GK,NRXN2,TBC1D8B,HOXA3,GM28308,RAB39B,OTT,LUZP4,DAZAP1,PTCHD1,NHS,BMP4,PHKA2,HS3ST4,HSP90B1,IKBKB,COL4A2,SDCCAG8,ARL8A,MAPRE3,DCLRE1B,ATP8A1,CDH2,RGS10,ZFYVE28,NTM,NOP14,CLUAP1,CLEC16A,KLHDC1,USP3,COQ8B,NEGR1,LHPP,KCNH2,ABHD10,CTTNBP2,ANKS1,SHANK3,PODXL2,NEK11,BHMT,LCP1,OXCT1,AMZ2,BICC1,UNC5C,CDH20,RASA4,BAIAP2L1,CMKLR1,BDH1,COMT,EEF2K,POLE,ANK1,CDIP1,EVA1A,CRTC3,MSI2,STXBP6,NIPSNAP2,AZIN2,LHFPL2,MSRB3,B4GALT7,NTN4,POPDC3,TOP1MT,LIMCH1,RCAN3,EFNA3,PDGFC,SLC35E2,ADAM19,SDK1,RGS20,SEPTIN9,NPR1,DPP6,CSNK1E,SLK,ERBB4,CLMP,NFIC,WWOX,MAD1L1,RUFY2,GRHL2,MEIS1,PBLD2,ANXA2,RMND1,FGFR1,TMEM63B,CACNA1A,SLC25A36,NHLRC3,PIGK,SORL1,LRP1,GM5134,NAB2,NEMP1,DISC1,DIP2A,MIPOL1,FGF10,STAB2,RBM20,GM49711,MRPS6,PIP5K1C,PKIG,CRAT,PAG1,CSMD1,PHLPP2,ARHGEF10,FAM78A,4933434E20RIK,R3HCC1L,FNDC3A,ATXN2,KIF26B,CEP295,SHPRH,CUX1,ARHGEF40,MDGA1,STON2,GM45861,AP2A2,HK2,NDRG1,KIF5B,PDE10A,ETV6,CSE1L,DLG5,BMPR1A,DYNC1H1,CACNA2D2,CORO1C,BABAM2,MAN2A1,PLPPR3,CCDC13,HRH3,PARG,ARSJ,TDH,RCBTB2,SMIM13,ESF1,SENP6,SYN2,EMB,ZFP346,POLK,EIF3D,HIST1H2AO,XKR4,RABEP1,AXDND1,ITPK1,MAML3,AHI1,GM28043,RBBP6,TCF20,MSH3,HAP1,FOXO1,TMCC1,EFR3A,KLHDC4,RFX3,TGM2,YAP1,C1QTNF5,B3GNT2,RNF5,KATNA1,PRRX1,HSPA1A,SHROOM3,FMNL1,WDFY3,SMARCA2,NRG3,TMEM219,ARHGEF2,VIPR2,HDHD5,KCNIP4,FOXP1,GNAS,GM21992,RBM14,PARD6G,GM28051,DNAJC24,FAM228B,NMT2,KPNA4,DIPK1C,RALYL,SLCO1A1,PRDM2,ATL1,FLI1,RARA,CBFB,EP300,TEX14,DSCAML1,SCHIP1,SNTB2,ING5,ZSWIM5,KDELR1,GRIN2D,REV3L,ZSWIM6,PURB,CDYL,FTL1,FKBP5,ROBO2,NBAS,TMEM135,PRRC2B,SF3B3,HSPA9,XAB2,JARID2,HNRNPLL,OTUD7A,LMLN,PPP1R12B,DOCK3,ITPRIP,FAM120C,WDR1,HHAT,PATL1,ADAM23,ATP11C,RSRC1,GM29394,TMEM245,PIP5K1A,ROCK2,CUL5,LONP2,KIF16B,GAS8,FAM13C,SLC4A2,EIF2B3,MYEF2,UBR5,GM20431,YBX3,PTPRK,ARSG,ENY2,PGM2,PSMD14,GM49673,TRMT10C,ZDHHC15,CENPJ,FMR1,CHD3,LPGAT1,FYB,RPL4,XPO5,TMEM242,SNRNP70,CCDC66,PTCD3,WDYHV1,PDE1C,UBE2E2,DIDO1,GM45799,SHB,GRK5,LARGE1,XKR5,HS3ST5,MAPK1,XPR1,NELFB,SSU72,DZIP3,DENND5B,EP400,TLL1,DDX39B,SGK3,KCNIP3,ZFP934,FERMT2,ZCCHC7,USP29,HTR2C,POT1B,ANAPC15,ZBED3,CNTNAP4,SEC14L1,LPP,AVEN,PLPPR1,RIPK2,HYDIN,GNE,ZBTB46,GSE1,MEX3D,G3BP2,OXSR1,ODC1,USP34,MAGI2,ADAM17,PPP1R8,EPHA3,CRKL,TSR1,LYN,ATG2B,MPPED2,CAMK4,NRIP3,VAMP9,MAGI1,PRRG1,SH3BP2,SLC35A1,WDR43,SLAIN1,RPL7A,ORC5,ANKIB1,FDPS,DPY19L4,CDC40,FMNL3,SERF2,KIF13A,PARD3,DPEP2,EIF4A1,MDH1,PLEKHG1,IQANK1,IP6K2,ZFP318,CHSY1,UTRN,HLCS,VWC2,ASB13,NSD3,PAWR,FAM234A,NNAT,SLC31A2,PREX1,ATAD2B,NCOA2,MPHOSPH9,CS,APBB2,NOP56,GLG1,RPL21,RNF14,MAPRE2,LIN54,SEPTIN10,CNOT10,CCT6A,TSTD2,FHL1,SBSPON,NR3C2,EIF4G2,NDUFV2,RAB11FIP4,NAP1L4,CEP55,RPL17,ABCC4,ZFP426,HMGN5,GM21830,EIF2AK3,SNTG1,HMGB1,DNM1,EMC3,FOXD3,MGAT5,SMARCC1,SCAPER,AKTIP,MED23,TTC39B,TRAP1,ACTG1,HERC1,NUP205,DIAPH3,ZDBF2,TOP2A,UVRAG,UBN1,DIP2C,PLCH1,5730522E02RIK,ATXN10,MARCHF8,RABGAP1L,CSMD3,ZMPSTE24,PRDM5,PHB2,LARP4B,POLA1,LCMT1,SEMA4D,VPS54,SLC6A16,CRYL1,ABHD12,ATP5C1,LEMD3,STMN1,GAD2,MLLT10,WIPF2,BRCA2,PSMC5,ATRX,UBR2,RPTOR,TTC3,KIRREL3,UNC13B,ZFP808,RNF149,CD44,MOV10L1,OSBPL9,CEP350,CHD4,GABPB1,SPAG1,L3MBTL3,RAB2B,PREP,DST,LMBR1,EXO1,MAP7D2,GRIA4,R3HDM2,MDGA2,RDM1,LRBA,COPS7A,SORCS3,PTPRA,CMTM8,CSGALNACT2,ZC3H7A,PPP6R3,WLS,TIMM23,TANC2,2410002F23RIK,CACNA2D3,DEPDC5,SPTB,RPS20,RPSA,SENP7,RNFT2,CYTH1,AP4E1,ZFP68,ABCG3,AARS,B4GALT1,SLC25A3,GTF2IRD2,UBE2G1,RHOX3H,NCL,GNAO1,RHOBTB3,STXBP1,PLXNC1,CDON,ARL10,MAST1,FNIP1,EIF4A2,CADPS2,HECW2,DOCK8,PRKAR2A,DCPS,SRGAP2,KIF27,TIPIN,FHOD3,RBM28,CCZ1,NSMF,XPOT,N4BP2,DENND4A,HIBADH,KCTD8,WDHD1,RALGAPB,RNF128,TNXB,PDS5A,DNMBP,ASH1L,SELENOF,GRIK4,FBXO7,KIF2A,SOS2,GTF2B,PHF8,NCKAP1,JAK1,PPP1R14C,RPL30,SUMO1,GALNT13,TSHZ3,ZFP777,DGCR8,TEX11,DOCK1,GM5141,PKD1,EIF3C,UBAP2L,PDS5B,WASF2,DCAF6,FBXO3,RNF214,SLC2A13,UBE2R2,EYA4,DNAH8,ATF7IP2,OSGEP,CDH8,CHAMP1,MSN,ADD3,ZC3H12D,ALK,ATF3,EPHA6,ALKBH6,VPS13B,FRMPD4,FUT8,CHL1,DPP10,MAP3K4,GM21188,ARAF,CLIP1,TCF4,CAR10,SV2B,MLH1,SUGCT,PNPLA7,COG3,DLG1,GREB1L,KLHL8,GNL3,ALKBH8,SS18,SHMT1,AP1B1,TRAPPC8,ANO9,PKNOX1,NFE2L2,DCUN1D2,ZFP142,BTBD9,VAX2,SPATS2,CRIM1,ATP9B,CLK4,IKZF3,AP3B1,MIB1,NAP1L1,GM49721,OPA3,GPR156,KREMEN1,ECT2,BCAR3,EEFSEC,ADCY5,TRIP13,SLC24A4,GRID2,SOX1,CASK,FAM189A1,ITGBL1,1700025G04RIK,AKAP13,USO1,SEC24A,RACK1,PPARGC1B,CATSPERE2,PARP16,BAZ1B,ADAMTS3,AP1G1,THRAP3,BBS1,GPATCH8,EEPD1,CAR8,NABP2,RHEB,GGA3,GALNT7,RIMS2,1700028J19RIK,APAF1,ATG16L1,SASH1,LYRM7,RIC3,FOXP2,BUD23,ITGA7,IMMP2L,TNPO2,GTF2F2,SLC16A6,PDSS1,GUCD1,PDIA5,MAPKAPK2,GM1043,JAKMIP1,WDR64,CHD6,IFFO2,SHCBP1L,GNA15,RNF146,ZMYM6,SLC16A10,ABCA3,GAB3,STXBP5,IPO7,PRXL2C,UCHL5,SLC35F1,CIB4,SENP1,SMG1,SLC25A51,PHACTR4,ZFR,PLEC,TMEFF2,PRR16,GRIA2,CDC42,GTF2A1,RANBP1,PLEKHA5,CYP39A1,ARNT2,MPDZ,CREB5,PFAS,KHDC4,NHSL2,DACH1,GRIN2C,TBC1D12,FBXO45,SLC25A16,HSF2BP,TSPAN7,LTN1,CCDC171,CASR,CACNA1C,JAM2,HAUS3,DNAJB14,PEPD,RCC2,ZFP248,SP3,PKN2,SLC49A4,PRPF39,TRIM26,FBXO8,DDX5,IQCH,LBR,8030462N17RIK,NUP54,RANBP9,GM45928,CLCF1,ADGRB1,NR2C1,ARID4B,TCP1,VPS35L,HOMER2,EIF3A,SNX5,ARVCF,TMF1,CCDC82,RPL6,JAZF1,KIF13B,ENG,ROCK1,MAP3K7,CNOT1,SENP5,GM2012,RNF225,TSPAN9,CRTAC1,GTF2IRD1,ARFGEF1,FGF13,EXOC6B,JMJD1C,RPRD2,ENOPH1,ADK,EEF1A1,VMN1R236,MORC2A,FARS2,TOMM20,HMGXB3,RAPGEF4,FBXW8,PRKCB,COL19A1,EFCAB7,GM49361,LATS2,PPP1R7,FPGT,ZPBP,SEC63,C5AR2,TUBGCP3,KCP,PTPRB,PFKM,TTLL5,GM27021,GRIK2,INAVA,PTPN14,MYB,H60B,TPM4,ICAM5,R3HDM4,RYR1,RUNX1,POLR1A,RBPMS,NUB1,TFAP2A,WNT5A,ST7,GOPC,BIRC6,HERC4,HSPBAP1,ERCC2,OXR1,IKZF4,PDZRN3,PCLO,OSBPL10,NOS1,HNRNPR,KCNQ3,ENTPD4B,PITX2,PRKCZ,PLCG1,ENTPD4,MYO6,MNS1,RFX7,ETS1,FZD3,SIX3,SMARCA4,CDK12,ZEB2,PCBP2,ATF2,FNDC3C1,TCF12,TCERG1,PACS1,SBNO1,FOXF2,TUG1,HFM1,FOXF1,AACS,RPL19,TTC28,PRRC2C,BBS9,PINK1,MARF1,SH3RF3,TESK2,NTAN1,KIFC1,PLAGL1,SORCS1,KIFC5B,ANKRD31,PRUNE2,ITPR1,HHIP,SLC25A14,DHX30,DMC1,USP15,ZDHHC5,STK32C,UNC79,HCCS,METTL9,TRAPPC9,PPP1R18,IKZF2,SLC39A10,PROX1,CSNK1D,GM20537,HOXD3,IPO9,MYO1B,AAMP,PRKN,RNASEL,EPC1,STK25,PIK3C2B,PITX1,PMS1,SMG7,ZRANB3,CD9,MFF,ABHD14B,NMNAT2,NCAPD2,PLCE1,DIS3L2,NRP2,PARD3B,ABHD17A,TWIST2,CDC14A,THBS1,SPTBN1,PNKD,RBM25,EPHB1,CXXC5,MKNK1,GPC1,CBLL1,MFSD6,DCAF5,DAGLA,NRN1,IRF2,JADE1,GPAM,SGSM3,BARX2,ELMO1,FILIP1,DSCAM,FRAS1,DEGS2,ZMYND10,IGFBP7,MTHFD1,FNIP2,CCDC12,GMDS,BRPF3,ARMH4,DUSP16,EVA1C,PTPDC1,NEURL1A,GNG12,PLB1,VWA3B,REV1,ST8SIA6,BCL6,ZFP639,MANF,BC034090,SLC9A2,DARS2,GNB4,ASTN1,CHST10,RBM5,SLC7A11,KIRREL,CAPN2,ATP1A4,UCK2,TMEM131,ST8SIA2,P4HTM,IL17B,NSL1,TIPRL,MARK1,TMEM200C,BICRA,BCL7C,ITFG1,SH3BGRL2,RSKR,KCNK10,SEMA3E,GM49450,LDLRAD4,2900026A02RIK,QDPR,PITPNM2,MFSD14A,TDRKH,IGSF3,FBXL5,GRK4,PTPN13,CAPZA1,PTBP2,TSPAN2,UBE2K,PRMT8,TCHP,PDGFRA,TMEM132D,ARPC3,NCOR2,SRRM4,MAN1A2,RIMBP2,SASS6,FAM133B,TRIM33,SYT6,ACAD9,PITPNB,GALNT17,FAM102B,IFT81,RAP1A,RNF216,LMO4,PTGFRN,GTF2I,MLXIPL,ABRAXAS1,FAT4,MAPK14,HS2ST1,FNBP1L,DDX54,SLC16A1,POLR2J,LGI2,ZGRF1,MAP4,DRC1,SNX27,RGS12,LHFP,MLXIP,KCND3,MICAL3,4933427D14RIK,IRAK2,TMTC1,APLF,THSD7A,POLE4,SEC61A1,TULP3,PTPRO,H2AC10,GM10488,LRRN2,LRFN2,GREB1,SGPL1,ERC1,ADGRL1,H2AX,PDE11A,H2AC1,ELP5,AMMECR1,H2AJ,GPR19,TAB3,TNFAIP8L1,GM10230,H2AC15,TEAD1,PACS2,APOO,H2AC20,GM10147,PSTK,IQGAP1,ACTN4,HNRNPL,SUPT5,CDKN1C,LMO1,CEBPG,PLEKHA7,SNRPG,TM6SF1,ZFP444,GM45692,KLHL2,ARNTL,ANAPC10,RBL2,ADRB3,ABCC8,ZC3H4,PLEKHA4,LETM2,MAP6,PRIMPOL,RRAS2,CHD9,SPRTN,PLLP,HSPA14,NUMB,RREB1,DDX41,TMEM151A,GRIP1,SMCHD1,SNRK,CTSL,BTBD7,NEO1,PA2G4,AHSA2,CNNM4,RNF141,DROSHA,MIGA2,RPA1,H2AC19,H2AC18,EIF3J1,ERCC6L2,APOA5,LRRC20,PSEN1,PPP2R5E,ACTN1,ZMYND11,ERH,MAN1A,NAV1,CNNM1,EFR3B,TUT7,CADPS,UBQLN1,TTC7B,PALM,GM48551,SYNDIG1L,ITSN2,CEP83,TRIM9,LYRM4,ATG14,FLYWCH1,MAPK1IP1L,GPR137C,MARCHF6,TMEM161B,FBXL7,PNP,KHDRBS3,DHH,TNRC6B,PPIL2,CHAF1B,RNASEH2A,GM49804,VWA5B2,PCNX,TAF11,FANCE,OSBPL1A,RHOQ,FEZ2,RBBP8,PDPK1,DHX57,WDR4,ZFP532,CEMIP2,PDE9A,SIL1,ANKRD13D,SGMS1,NFATC1,TCP11,PPP1CA,DUSP1,ATRNL1,ZFP407,H2-DMA,CHKA,NETO1,ATP5B,SNCAIP,CCDC30,FAM169A,TRIM2,SEZ6L,TMEM248,SLC16A9,STAU2,SLCO3A1,IRS1,4833420G17RIK,DGKZ,UACA,SAMD4B,RSPH14,LIMS2,MED12L,UBAC2,RABGAP1,BHLHB9,FNTB,GRIN1,XK,PHKB,HOXC5,MRPL58,IFT88,KCNAB3,KCNMB4,TXNDC12,RB1,PCX,LRP8,CCDC127,FBXL13,IFT74,SND1,LRRC75A,LRRC8D,CTNNA2,CTNNA1,LYZL4,MECOM,GM49383,RCL1,PANK3,PANK2,MCM7,HOXD4,BC024978,KLF9,MISP3,5031439G07RIK,R3HDM1,2610318N02RIK,POGLUT3,WWP2,SMC4,COP1,TANGO2,ZRANB2,SPTSSA,PPP1R10,CXXC4,ZSCAN26,CABLES1,HIPK3,NRP1,MEX3A,TRPS1,ATG5,UBE2G2,GM49325,CDK17,BC052040,ERP44,HADHB,ZFP84,RIPOR1,AGRP,GRTP1,HOXA9,GPRASP1,MTARC2,OAZ1,VMP1,TLCD2,CTDSPL,CTDSP2,CTDSP1,CDK9,SKA2,LARP7,NUDT4,IGF2BP1,NOL10,TKT,SPATC1,ABCA2,RPS21,NFX1,LPAR1,MRPL51,RAB4B,GM21983,BRSK2,TMEM255A,HUWE1,DVL2,ARRB1,SREBF2,VEZT,RNF130,RBKS,SPPL2A,ACTR5,CNOT3,RNLS,SLC43A2,COL27A1,CDK13,TNIK,CHRM2,FOCAD,GNAQ,RPS6KA4,REST,RNF38,MACROH2A2,SCD2,MMGT1,RPL13A,SRRM2,DNER,KCTD12,DDHD1,GLCE,CCNF,CTNNBIP1,SYN1,NUDT9,SLC35F6,DNAJA4,XKR6,GPC6,ZC3H12C,TGM3,RAB22A,EPHA4,RTTN,TRIB2,GABRB3,SARAF,PABPN1L,MAN1C1,SCARB2,DOCK5,GAP43,SMARCD3,EDA,UNC13A,CDKL1,PSMB5,ATP5G2,KANSL3,NDUFA10,SNED1,ATP2B4,PARP1,ESYT1,MGAT4B,GRIK3,FTL1-PS1,SREBF1,KIF1C,SGSM2,MLLT6,GM27029,PTGES3L,SLC25A39,DCAKD,HELZ,PGS1,SIRT7,ADI1,AKT1,CEP170B,JAG2,ZKSCAN3,GRK6,PDLIM7,ACTR8,GM17606,PIGU,LOXL2,AZIN1,SCRIB,MROH1,GGA1,DENND6B,TROAP,ACVR1B,ITGA5,C2CD2,PHF1,CUTA,SF3A3,SKIV2L,SRF,PTPRS,DIAPH1,MRPL21,RCE1,SYVN1,ESRRA,FADS1,NOTCH1,SPTAN1,FUBP3,HNRNPK,MYBL2,ATP9A,LAMA5,PRKCI,HSPG2,PLOD3,PIK3CD,NELFA,HIP1R,POM121,TMEM120A,ADD1,INTS1,EIF3B,SMURF1,PDIA4,LRIG1,TATDN2,RABAC1,ATP1A3,DEDD2,PAK4,WNK1,PLEKHA1,CUL4A,NCAN,RPL18A,CHERP,FBXW9,NLRC5,SLC12A4,CMIP,CPNE7,DNMT1,IL10RA,SIDT2,CDC25A,RFX1,CTNNB1,COL7A1,ARRB2,ANK,OTULIN,CLSPN,NUPL1,PDGFB,STOX1,PTPRF,ARID1A,TBKBP1,BANP,ANKRD10,MAST3,BRD3,NRD1,ARMCX5,TLCD1,ARGLU1,TSPAN15,FGF20,TBC1D22B,UBN2,PDE12,KLHL15,SMC6,SORCS2,RNF19A,LYSMD1,HDAC5,OSBPL7,LCK,WDR82,NUDT1,MAPK8IP3,TBC1D32,RGP1,NPAS1,SEL1L3,TAOK3,MSTO1,EMC7,NUSAP1,PLA2G4A,MOCOS,RUNX2,EIF2AK2,DCAF13,GTPBP1,PHETA2,TMED4,MAMLD1,METTL25,CORO2B,RASA2,STAC,NCKAP5L,NEFM,FAM241B,PCMT1,BMP8A,BMP8B,RADIL,PARVA,PET100,ZFP652,GM28042,FAM172A,PPP2R2C,GRIN3A,RCCD1,PRSS23,PKN1,PTPRT,RAB26,RAPGEF3,GAS2L1,PLD5,TDRD9,BBOF1,GRCC10,GM45234,RPS3A1,RSF1,GNB1L,CTPS2,PRPF6,TRAPPC13,IDUA,NDUFAF2,RPS2,EIF5,SRCAP,GM42715,TPT1,RPLP2,RPL10,GM38393,RPS13,EEF2,RBMX,EIF4G1,CKAP5,RC3H2,CCAR1,SOX5,SIAE,FAM83E,NOS1AP,AK6,GM49356,MTX1,GM20708,TMEM132C,OBSL1,IFT140,ZFP219,NMNAT1,GLB1,TNK2,XNTRPC,TRPM5,DGCR2,GM28305,UBE4B,MBTPS2,MAP3K20,TAPBP,ZBTB6,TRIM28,TBCD
TF	Factor: WT1; motif: CGCCCCCNCN	TF:M02036	FALSE	2.70E-43	42.5694	7545	3787	1694	21866	TTC7,CELF4,RNF43,FGFR2,NECAB3,MPRIP,SH2B3,ASAP1,CFAP299,CADM2,PTPRM,NDUFA9,SNX32,GM49510,ABHD18,PPFIBP1,GM37240,PAX2,COL14A1,ELFN2,HOOK3,SMIM11,GPR176,DUSP10,VASP,D630003M21RIK,FRYL,PLA2G7,RGS6,MYO5B,RNF40,ETNK1,GALNT2,TMEM250-PS,PRKCE,DOP1B,LARP4,EPB41L3,IQCB1,EAF2,AUTS2,DNM3,SAMD4,KCNK2,CLASP1,OSER1,FOXN3,PRDM11,ZFP865,CCDC106,NTRK3,SZRD1,PARPBP,CMSS1,TTC6,NOL4L,DLGAP4,RASGEF1B,MAP7,FBXL17,RAI1,DGKB,MSI1,DCT,INPP4A,LRRC4C,BSN,PDE5A,ABLIM1,ATXN1,HBS1L,SEMA5A,FGD5,NRG2,TRHDE,HHIPL1,D16ERTD472E,DIP2B,SHOC2,ZFP536,LRIG2,GM43191,SEMA6D,KLF12,SLIT2,KCNMA1,SUN1,PPFIA2,CHRNE,MTSS1,RNF144A,OPTN,POLN,COL12A1,4930523C07RIK,CDC20B,GOLGB1,GRM1,CTNND2,BMP6,CAMTA1,ZFP516,DENND1B,PITPNA,AGAP1,SLC39A8,NELL1,EFL1,HOGA1,GLIS3,HCN1,RAB11FIP1,KCNQ1,ARHGAP10,KCTD1,GALNT10,ARHGAP23,ST3GAL5,DLGAP1,ILDR2,ABCC9,NGLY1,CCDC162,KBTBD11,DENND2A,TGFBRAP1,GSK3A,COMMD1B,EPO,DGKG,TPK1,MATN2,ST3GAL3,MAGI3,GM12185,RASIP1,ADAM12,PACRG,BRINP3,CPEB3,CALN1,NSUN2,CCDC88C,PRDM8,ADAMTS9,RNF144B,LGR5,SORBS1,RHOBTB1,RPAP2,VAV2,NRG1,GLS2,PGAP2,MIEF1,ASAP2,HMG20A,ACAD11,RPS16,GM20532,TMEM82,HIVEP3,ABL1,APEX2,RNF123,MCPH1,RALGPS2,RALGPS1,DOCK7,DOCK6,EIF2AK1,RGL1,IL11RA1,MCM9,IGSF8,ATXN7L1,P3H2,NF1,ARHGAP4,L1CAM,PRDM16,TET3,CDC73,DIABLO,FARP1,BACH2,BRI3,GGNBP1,GM50253,AGBL4,MLST8,GM28635,MYO1D,SLC22A3,TRIM71,GM49380,LRRC8C,GM45785,MYT1L,PBX3,TMEM234,VAMP1,CDK19,CEP112,ACSF2,GNAL,CHN1,TFB1M,WWC2,USP37,CSMD2,PRKG1,FYCO1,DPY19L2,FCHO2,GALNT14,MAPK4,CRY2,POU2F2,DUS2,DNAH2,DNMT3A,DTNB,KLF13,EGFR,GM21985,IQGAP2,PCGF5,PIP5K1B,FAR1,WNT5B,1110032A03RIK,EML6,ARHGAP26,FAM227B,FHAD1,FHIT,MACROD2,FRS3,RAD54B,GRAMD1A,CERS1,SYNE1,SLAIN2,MXI1,MAP3K12,EML3,LIMK1,RAI14,ABHD15,SPPL3,GM3005,PTPRN2,RELN,TIMM17B,THAP4,SP140,A530032D15RIK,PLCH2,EBF3,SMPD3,APP,LRCH1,PFKFB3,LRRK1,CCDC148,NCAM1,JUND,KSR1,TLE1,NFIB,E2F3,MPO,KPNB1,NAGS,SRCIN1,PIP4K2B,WNK4,FBXL20,MARCHF10,PRKCA,MAPT,AXIN2,CEP95,PITPNC1,TBC1D16,BAHCC1,NKAIN3,EPHA7,RANBP17,SLIT3,CCNJL,ADAMTS2,ACSL6,CDC42SE2,GLRA1,GEMIN5,ZFP39,EPN2,GAS7,NTN1,MINK1,FAM219A,PAX5,PAKAP,SNX30,GRM6,ROR1,TUT4,DHCR24,SSBP3,SLC2A1,TEKT2,SDC3,RPS6KA1,ATPIF1,ELOA,IGSF21,TMEM51,KAZN,RERE,SUV39H2,CASZ1,NEBL,COL5A1,ARHGAP21,AIF1L,ACVR1C,NACC2,DENND1A,KCNH7,LHX2,TTC21B,CHD5,ITGAV,KLF7,CEP41,PXN,SLC1A2,D430041D05RIK,LDLRAD3,ZFP385B,ELP4,MERTK,ZFP341,TTLL9,SLC32A1,PLCB4,EPB41L1,GRIN2B,CTTN,PTPN5,CDH22,SLC13A3,NUP188,MID1IP1,HDAC11,GK,LANCL3,MAP1A,HOXA3,GM28308,RAB39B,DAZAP1,PTCHD1,SPEG,NHS,PRPS2,PHKA2,HS3ST4,BRWD1,ATP11A,MCF2L,CCDC93,TENM4,ARL8A,MAPRE3,DYSF,ATP8A1,CDH2,LMNTD1,RGS10,RORA,ZFYVE28,NTM,PRX,FOXP4,CLEC16A,USP3,NEGR1,LHPP,KCNH2,ABHD10,CTTNBP2,ANKS1,OPCML,SHANK3,PODXL2,OXCT1,PHLDB2,AMZ2,BICC1,MAF,SDS,SERGEF,RASA4,SLC18A1,GRAMD4,CMKLR1,XXYLT1,EEF2K,POLE,PPP1R42,RELL1,CDIP1,HMOX2,EVA1A,CRTC3,HIPK1,NIPA1,MSI2,STXBP6,NIPSNAP2,LHFPL2,MSRB3,B4GALT7,NTN4,DUSP13,TOP1MT,LIMCH1,NPC1,SYNJ1,RCAN3,EFNA3,PDGFC,ADAM19,SDK1,RGS20,NPR1,CSNK1E,CLMP,NFIC,CELF5,WWOX,MAD1L1,RUFY2,PBLD2,ANXA2,SIRT1,RMND1,FGFR1,TMEM63B,BCL3,INSR,NFKBIL1,CACNA1A,CD99L2,NHLRC3,SORL1,LRP1,GM5134,NEMP1,VTA1,PDE8B,FGF10,RBM20,SMIM17,COL22A1,GM49711,MRPS6,PIP5K1C,PAG1,CSMD1,PHLPP2,ARHGEF10,FAM78A,BACE1,FNDC3A,ATXN2,SUN2,ARHGEF40,MDGA1,ANK2,AP2A2,IFRD1,NDRG1,RBM26,SLC29A1,PDE10A,ETV6,BMPR1A,DYNC1H1,CACNA2D2,CORO1C,BABAM2,MAN2A1,PLPPR3,RIT1,HRH3,ANKRD52,ERGIC1,RCBTB2,SMARCD1,SMIM13,RBMS3,CDH23,SENP6,SYN2,SLC20A2,EMB,MAML2,CDK6,ZFP346,CEP85L,PYROXD2,POU5F1,STN1,DGKD,ATP2C1,RABEP1,ITPK1,AHI1,RBBP6,TCF20,MSH3,FOXO1,BAZ1A,TMCC1,TGM2,YAP1,PLA2G6,C1QTNF5,B3GNT2,RNF5,KATNA1,HSPA1A,COL26A1,SHROOM3,FMNL1,WDFY3,SMARCA2,HMCN1,NRG3,ZFHX3,GNAS,GM21992,RBM14,PARD6G,GM28051,NMT2,RALYL,SF3B4,PRDM2,SFMBT2,ATL1,RARA,CBFB,MRGPRE,EP300,SCHIP1,RPL3,WARS,ING5,ZSWIM5,KDELR1,RAVER2,REV3L,PTP4A3,MYH9,SLC35F4,ZSWIM6,PURB,CDYL,HPSE2,FKBP5,TMEM135,PRRC2B,HSPA9,JARID2,HNRNPLL,OTUD7A,DOCK3,FAM120C,WDR1,HHAT,RPL5,RAD50,ATP11C,GM29394,TMEM245,ROCK2,CUL5,LONP2,KIF16B,SLC4A2,FASTK,TRPC4AP,NCOA1,MYEF2,UBR5,GM20431,BC005537,YBX3,PTPRK,ARSG,MOG,PSMD14,PLPPR4,GRIA3,ZDHHC15,FMR1,CHD3,LPGAT1,PLXDC1,CCDC66,PTCD3,WDYHV1,UBE2E2,DIDO1,GM45799,SHB,GRK5,LARGE1,DNAJC6,GIGYF2,MAPK1,XPR1,DZIP3,POLR3C,TLL1,SLCO2A1,DNTTIP1,ANKS1B,CERKL,KCNIP3,ZFP934,FERMT2,HTR2C,CSNK1G1,ZBED3,SPAG16,SEC14L1,LPP,COL25A1,PLPPR1,DOK6,RBM27,HYDIN,ZBTB46,ZEB1,GSE1,MEX3D,G3BP2,OXSR1,USP34,PPP1R8,TSR1,LYN,NBEA,ATG2B,LMOD1,VAMP9,MAGI1,PRRG1,SH3BP2,SLC35A1,STOX2,WDR43,SLAIN1,RPL7A,PPM1E,ORC5,UBAP2,HSPA13,RBM47,DPY19L4,SARS,CDC40,FMNL3,KIF13A,PARD3,ULK4,EIF4A1,CDH13,IQANK1,IP6K2,SGCD,CHSY1,UTRN,UNC93A,HLCS,VWC2,NSD3,PAWR,MMS19,ABCC1,TBL1X,FAM234A,RPS12,PREX1,CELSR3,OSBPL6,ATAD2B,NCOA2,MPHOSPH9,APBB2,GLG1,LIN54,SEPTIN10,GM12830,CCT6A,TRIP4,TSTD2,NR3C2,EIF4G2,RAB11FIP4,NAP1L4,RPL17,ABCC4,UBIAD1,HMGB1,DNM1,FOXD3,ST6GALNAC4,MGAT5,SMARCC1,KDM4A,CPNE4,CNTNAP5A,AKTIP,TTC39B,TRAP1,ACTG1,PRRC2A,ZDBF2,UVRAG,FRMD4B,5730522E02RIK,ATXN10,RABGAP1L,POLA1,LCMT1,MYO19,VPS54,SYT14,ABHD12,CNTNAP5B,LEMD3,STMN1,MLLT10,WIPF2,ATRX,RPTOR,TTC3,METTL22,UNC13B,RNF149,MOV10L1,OSBPL9,CHD4,GABPB1,RAB2B,PREP,MCMBP,DST,MAP7D2,R3HDM2,MDGA2,LRBA,COPS7A,SORCS3,STK38,CMTM8,PPP6R3,TANC2,DEPDC5,SPTB,CERK,OSBP2,UMODL1,SENP7,COLQ,CYTH1,AP4E1,ZFP68,MAP2K1,B4GALT1,PPP2CA,GNAO1,RHOBTB3,STXBP1,PLXNC1,CDON,MAST1,FNIP1,CADPS2,SPOCK3,NEDD1,HECW2,STPG2,MARVELD2,PEAK1,KIF27,FHOD3,RBM28,NSMF,XPOT,PPP2R3A,N4BP2,DENND4A,WDHD1,WDR7,DNMBP,ASH1L,SELENOF,INTS4,GRIK4,KIF2A,TMEM268,SOS2,PHF8,NCKAP1,JAK1,PPP1R14C,ZFP804B,SLC22A23,SUMO1,GALNT13,TSHZ3,ZFP777,GM5141,PKD1,EIF3C,ACOT12,RDH13,UBAP2L,PDS5B,WASF2,DCAF6,FBXO3,RNF214,SLC2A13,UBE2R2,EYA4,OSGEP,CDH8,CHAMP1,ALK,EPHA6,ALKBH6,FRMPD4,FUT8,DPP10,IQSEC1,CAR10,SUGCT,COG3,D5ERTD579E,RPL27A,GREB1L,KLHL8,CAP2,SS18,GORAB,INO80D,GM20661,SHMT1,AP1B1,PKNOX1,INSC,NFE2L2,ZFP142,ERBB2,BTBD9,VAX2,SPATS2,CRIM1,ATP9B,UNC13C,LRCH2,AP3B1,MIB1,OPA3,KREMEN1,LIPC,ECT2,KLHL5,ADCY5,TPD52L2,CNOT2,SLC24A4,KMT2E,CACUL1,SOX1,FAM189A1,GNG4,1700025G04RIK,AKAP13,USO1,SEC24A,PPARGC1B,BAZ1B,ADAMTS3,THRAP3,GPATCH8,EEPD1,CAR8,NABP2,RHEB,GGA3,RGS22,GALNT7,RIMS2,APAF1,ARID2,LCLAT1,SASH1,LYRM7,MED13,ABCG1,TMPRSS11C,SLF2,BUD23,IMMP2L,TNPO2,MTHFD1L,SLC16A6,MAPKAPK2,PPP2R1B,ERI3,CHD6,PPP1R36,IFFO2,SHCBP1L,GNA15,RNF146,ZMYM6,RABIF,ABCA3,GAB3,RNF180,STXBP5,IPO7,PRXL2C,SLC35F1,SMG1,PHACTR4,ZFR,TMEFF2,LEKR1,GTF2A1,RANBP1,PLEKHA5,CYP39A1,ARNT2,MPDZ,USP7,CREB5,KHDC4,GRIN2C,TMEM63C,SLC25A16,HSF2BP,CACNA1C,JAM2,HAUS3,DNAJB14,PEPD,SPACA6,SLC47A2,AFF4,RCC2,9130230L23RIK,PKN2,DDX5,OPHN1,LBR,NCAM2,NUP54,UNC93A2,RANBP9,GM45928,CLCF1,RAPGEF6,ADGRB1,ARID4B,HOMER2,CCDC82,JAZF1,TRERF1,KIF13B,PADI2,BC107364,GATAD1,DGKH,CNOT1,RNF225,TSPAN9,CRTAC1,GTF2IRD1,RNF41,ARFGEF1,FGF13,EXOC6B,NUP37,JMJD1C,RPRD2,ENOPH1,MORC2A,FARS2,TOMM20,PRKCB,PAK2,ZPBP,SEC63,PTPRB,TTLL5,GM27021,GRIK2,INAVA,PTPN14,H60B,TPM4,ICAM5,POLR1A,RBPMS,TMEM178B,NUB1,KCNG2,TFAP2A,LEMD2,GOPC,BIRC6,HSPBAP1,ERCC2,OXR1,PDZRN3,PCLO,CHIC1,OSBPL10,NOS1,HNRNPR,KCNQ3,ENTPD4B,PITX2,PLCG1,POU6F1,ENTPD4,SLC25A37,RFX7,GPSM2,FZD3,RECK,SMAD5,ELMO3,6820408C15RIK,SPRY4,SMARCA4,CDK12,PCBP2,ATF2,FNDC3C1,TCF12,PACS1,SBNO1,FOXF2,TUG1,FOXF1,TTC28,GRID1,CEP85,PSMB7,PINK1,NDRG3,MARF1,TESK2,NTAN1,KIFC1,PLAGL1,SORCS1,KIFC5B,ANKRD31,ITPR1,FAS,HHIP,TMEM40,USP15,ZDHHC5,LHX6,UNC79,METTL9,MED26,PPP1R18,IKZF2,SLC39A10,PROX1,CSNK1D,IPO9,MYO1B,AAMP,PRKN,NCK1,PHLDA1,PIK3C2B,PMS1,SMG7,CD9,IKBKE,NMNAT2,NCAPD2,PLCE1,NRP2,PARD3B,ABHD17A,TWIST2,CDC14A,GM3002,BCKDHB,THBS1,SPTBN1,PNKD,CXXC5,GPC1,WNT6,DAGLA,NRN1,JADE1,GPAM,SGSM3,BARX2,SULT2B1,ELMO1,DSCAM,FRAS1,IGFBP7,RAB3GAP2,FNIP2,GMDS,DNAH1,BRPF3,DUSP16,EVA1C,NEURL1A,SLC8A3,HHIPL2,ZBTB37,BCL6,ZFP639,BC034090,SLC9A2,MRPS22,GNB4,USP4,TMEM131,IP6K1,ST8SIA2,P4HTM,TIPRL,MARK1,PTPRG,TMEM200C,BICRA,BCL7C,MBOAT4,ITFG1,KCNK10,TTC39C,LDLRAD4,GAL3ST3,2900026A02RIK,PITPNM2,MFSD14A,TDRKH,IGSF3,FBXL5,FRY,PTBP2,PRMT8,DPYSL5,PDGFRA,ARPC3,NCOR2,MAN1A2,ATP1A1,CACNA2D1,FAM133B,TRIM33,SYT6,CHFR,GOLGA3,GALNT17,FAM102B,IFT81,RAP1A,RNF216,LMO4,PTGFRN,GTF2I,FAT4,MAPK14,HS2ST1,FNBP1L,DDX54,SLC16A1,LGI2,PISD,ZGRF1,MAP4,DRC1,SNX27,RGS12,LHFP,MLXIP,KCND3,MICAL3,4933427D14RIK,IRAK2,WIPF3,PPARG,ADD2,POLE4,GM9008,TULP3,LRRN2,GREB1,SGPL1,TRIM17,ERC1,PPP3CA,ADGRL1,H2AX,ELP5,AMMECR1,GPR19,TAB3,TNFAIP8L1,TEAD1,PACS2,PSTK,HNRNPL,PEX11A,CDKN1C,IQCK,KCNC3,CEBPG,SPTBN4,ANO1,ZFP444,GM45692,HPS5,KLHL2,ARNTL,ZFP703,NLRP4B,RNF150,RBL2,ABCC8,BNIP3,ZC3H4,LETM2,MAP6,PRIMPOL,RRAS2,CHD9,TOM1,CMTM4,VWA8,RCAN1,TMEM151A,IRAK3,SMCHD1,CTSL,BTBD7,TRIM34A,PA2G4,AHSA2,CNNM4,CAPN6,RPA1,RAB11A,KANSL1,ACVR2B,ERCC6L2,LRRC20,PPP2R5E,ACTN1,ZMYND11,MAN1A,ZMIZ1,NAV1,CNNM1,UBP1,MDM1,EFR3B,HS1BP3,EIF4EBP2,TPD52L1,TUT7,MARK3,HMGCS1,TNFAIP8L3,PALM,KIF3C,SYNDIG1L,RASSF3,ITSN2,CEP83,TRIM9,RALA,LYRM4,FLYWCH1,DZIP1,MAPK1IP1L,GPR137C,MARCHF6,TMEM161B,FBXL7,KHDRBS3,DHH,TNRC6B,GM49804,VWA5B2,PCNX,TAF11,FANCE,DENND1C,RFTN1,GET1,SETD4,PDPK1,PDE9A,CCBE1,ANKRD13D,ARMH3,NFATC1,SPINDOC,PPP1CA,DUSP1,ATRNL1,APBA1,ZFP407,MAP3K11,H2-DMA,BRD2,NEDD4L,CHKA,NETO1,SNCAIP,CACNA1D,SYT1,FAM169A,GM8206,TRIM2,GSTZ1,STAU2,SLCO3A1,IRS1,4930519G04RIK,SAMD4B,UBAC2,STRBP,BHLHB9,GRIN1,XK,HK1,PHKB,HOPX,IFT88,PEAR1,ITPR3,KCNAB3,KCNMB4,TXNDC12,FBXL13,LRRC75A,CTNNA1,LYZL4,MECOM,GM49383,RCL1,MCM7,HOXD4,BC024978,KLF9,MISP3,5031439G07RIK,ALDH7A1,KANSL2,POGLUT3,WWP2,AA467197,COPZ2,ADGRE5,NANOS3,COP1,TANGO2,CXXC4,CABLES1,NRP1,MEX3A,TRPS1,GM49325,UGP2,TMEM184B,KIF20B,PHF21A,WDR59,ZFP84,AGRP,GRTP1,HOXA9,OAZ1,DNAJA1,EGFEM1,GABRE,CTDSPL,CTDSP2,CTDSP1,CDK9,LARP7,NUDT4,RNF215,IGF2BP1,NOL10,STUB1,SYNGAP1,ABCA2,FNDC3B,NFX1,MRPL51,DMPK,RAB4B,ARHGEF17,BRSK2,CSTF2,DVL2,ACADVL,ARRB1,SREBF2,EML2,RNF130,SYAP1,RBKS,SPPL2A,ACTR5,BAIAP3,CNOT3,SLC43A2,CDK13,FXR2,IGF2,FOCAD,GNAQ,REST,MIEF2,SYNE2,RNF38,MACROH2A2,SCD2,MMGT1,GM45713,RPL13A,SRRM2,DNER,KCTD12,DDHD1,IRAK1,GLCE,SYN1,DNAJA4,XKR6,GPC6,RAB22A,GLI2,EPHA4,POLI,RPN1,TRIB2,GABRB3,PNPLA3,SCP2,DECR1,MAN1C1,GNB2,TMEM164,WDFY2,SLC30A7,EDA,UNC13A,PRMT2,ATP5G2,UGGT1,ATP2B4,PARP1,PDXK,ERBB3,MGAT4B,GRIK3,KIF1C,SGSM2,MLLT6,GM27029,PTGES3L,SLC25A39,HELZ,AKT1,CEP170B,JAG2,ZKSCAN3,GRK6,DBN1,PDLIM7,GM17606,PIGU,LOXL2,AZIN1,SCRIB,GRINA,GGA1,TRIOBP,DENND6B,BIN2,ACVR1B,C2CD2,PHF1,SKIV2L,SRF,PTPRS,DIAPH1,CAMK2A,PCNX3,SYVN1,MAP4K2,ESRRA,FADS1,SH3PXD2A,NOTCH1,SPTAN1,FUBP3,HNRNPK,ATP9A,LAMA5,ZFP512B,PRKCI,ANXA5,SEMA4A,DENND4B,SMAP2,TMEM39B,HSPG2,PLOD3,UBE3B,GCN1,RAB35,HIP1R,POM121,TMEM120A,ADD1,SMURF1,LOXL3,TATDN2,RASGEF1A,RABAC1,ATP1A3,PAK4,ETFBL,ETFB,POLD1,CLN3,WNK1,CUL4A,AKT1S1,NLRC5,SLC12A4,TERF2,CMIP,CPNE7,DNMT1,MST1,CDC25A,RFX1,CTNNB1,COL7A1,ARRB2,ANK,PDGFB,STOX1,PTPRF,TBKBP1,ANKRD10,MAST3,MAP2K4,BRD3,ZMIZ2,TLCD1,ARGLU1,CAND2,TSPAN15,FGF20,MICU3,TBC1D22B,KLHL15,SMC6,RNF19A,LYSMD1,TACC1,P2RX7,ACHE,WDR82,TBC1D32,RGP1,MYPOP,NPAS1,CPXM2,ZC3HC1,SEL1L3,TAOK3,BEND5,MSTO1,STARD9,MOCOS,RUNX2,DCAF13,GTPBP1,PHETA2,CLDN10,METTL25,CORO2B,RASA2,NCKAP5L,FAM241B,NPHS1,RFXANK,PCMT1,BMP8A,RADIL,PCSK2,KAT14,ZFP652,PLXNA4,TCF7L2,PPP2R2C,GRIN3A,PRSS23,PKN1,PTPRT,RAB26,RAP1GAP,RAPGEF3,BBOF1,GM45234,DDI2,RSF1,GNB1L,BOP1,GM49486,CHAT,NDUFAF2,GTF2E2,RPS2,EIF5,SRCAP,TPT1,RPS13,HSPA8,EIF4G1,CKAP5,CHD8,RC3H2,SIAE,SSPN,CHPT1,AK6,GM49356,GM20708,TMEM132C,TMEM150C,ZFP219,GLB1,TMSB15L,TNFSFM13,TNK2,NISCH,ASTN2,DGCR2,UBE4B,OTOP2,ACSL3,CORO7,PFKFB2,MAP3K20,TAPBP,TRIM28,COMMD1
TF	Factor: Hes1; motif: NNCACGYGNN	TF:M07991	FALSE	6.12E-43	42.2134	15274	3787	3002	21866	TTC7,CELF4,RNF43,SERPINB6A,FGFR2,PRKAG2,PAPPA2,NECAB3,1110004F10RIK,ZBTB7C,HS6ST3,HMGA2,MPRIP,SPATA17,SH2B3,ASAP1,CFAP299,CADM2,ST6GALNAC3,SAMD12,PTPRM,DYNC1I1,SNX32,HECTD3,ARRDC3,FGF14,CHST11,TBXAS1,GM42669,ABHD18,PPFIBP1,GM37240,GM20695,PAX2,COL14A1,ELFN2,HOOK3,4930503E14RIK,ZFP672,RNF212,SMIM11,OLFR1413,GPR176,VASP,D630003M21RIK,SLC44A1,ADTRP,FRYL,FRMD4A,RGS6,PTK2,ARHGAP44,SFMBT1,PCNT,MAST4,ICE1,CLYBL,RBFOX2,GRAMD1B,DGKI,MYLK,CKMT2,RNF40,EBF2,GM973,EPHA10,CSGALNACT1,ETNK1,NELL2,TMEM250-PS,CDC14B,THSD4,RPRD1B,IARS2,PRKCE,PCYT1A,CCDC192,TMEM63A,DOP1B,LARP4,ARPP21,EPB41L3,RBM48,IQCB1,EAF2,CWC27,AUTS2,DNM3,SAMD4,KCNK2,CLASP1,OSER1,BFAR,ADCK1,GM37388,GM37013,FOXN3,PRDM11,CASQ2,ZFP865,CCDC106,RB1CC1,GM49366,FTO,PEX1,CD109,RAPGEF2,NTRK3,SZRD1,PARPBP,CMSS1,TTC6,CLSTN2,NOL4L,MFSD12,LRMDA,DLGAP4,RASGEF1B,MAP7,FBXL17,RAI1,GATA3,NIPAL2,NTRK2,MSI1,DCT,PDZK1,ANKRD44,NCALD,BSN,PDE5A,ABLIM1,TRPM8,HBS1L,1700016D06RIK,SEMA5A,FGD5,NRG2,TRHDE,SMOC2,HHIPL1,D16ERTD472E,DIP2B,NRXN1,SHOC2,SYN3,PKHD1,GPC5,ZFP536,LRIG2,GIT2,OLFR643,SEMA6D,KLF12,KCNMA1,SUN1,GULP1,VWCE,ASIC2,PPFIA2,GM20662,BCL11A,MTSS1,PLCB1,RNF144A,OPTN,POLN,COL12A1,4930523C07RIK,ATP8A2,CDC20B,DLG2,CTNND2,ACIN1,LAMA2,BMP6,CNTN3,PDZRN4,CAMTA1,ZFP516,DENND1B,PITPNA,ITGAD,SLC14A2,TMEM108,AGAP1,SLC39A8,NELL1,GALNT16,EFL1,PPP2R2B,VAT1L,HOGA1,GLIS3,HCN1,RAB11FIP1,KCNQ1,ARHGAP10,PTPRJ,KCTD1,TEX26,GALNT10,ARHGAP23,ST3GAL5,DLGAP1,LMCD1,ILDR2,ABCC9,CEP128,GM42906,CCDC162,KBTBD11,BCL7A,SH2D3C,NKX2-2,MRPS27,CPT1C,CFAP70,DENND2A,TGFBRAP1,TTLL11,NAV2,GSK3A,COMMD1B,EPO,GJA5,DGKG,ZHX2,ESRRG,TPK1,COL24A1,ST3GAL3,CHN2,RP9,COX10,GM12185,RASIP1,ADAM12,PACRG,BRINP3,KCNAB1,CALN1,GM45062,FAM83F,ARL15,C130026I21RIK,NSUN2,CCDC88C,PI4KB,PRDM8,AKAIN1,LMO3,TBC1D22A,RNF144B,FER,LGR5,MCC,RALGAPA2,RAPGEF5,RHOBTB1,RPAP2,VAV2,MYLK3,MACROD1,WDR89,NRG1,GLS2,PGAP2,MIEF1,ASAP2,HMG20A,AGPAT3,TBPL1,C2CD6,ACSS2,COX16,ADAP2,4930579F01RIK,RPS16,GM20532,PLEKHG3,TMEM82,AKNA,MKKS,ABL1,APEX2,GM21969,GM27027,ARHGAP6,RNF123,RNASE4,MCPH1,RALGPS2,DOCK7,MTOR,EIF2AK1,A630023A22RIK,ANXA11,RGL1,GCC1,ARHGAP15,ARHGAP27,MCM9,CENPP,IGSF8,ATXN7L1,P3H2,CORIN,NF1,ARHGAP4,PSMA2,DMGDH,PRDM16,PAM,TET3,NMBR,PATL2,CDC73,DIABLO,GINM1,RAP2B,FARP1,BACH2,BRI3,GGNBP1,GM50253,BANF2,FAM13A,TRIM55,ZMYND8,CEP57L1,BCAS3,AGBL4,BRF1,TNFAIP8,MYO1D,SLC22A3,DLGAP2,TRIM71,3110082I17RIK,GM49380,LRRC8C,GM45785,MYT1L,STX8,XRN1,PBX3,GM42688,SLC6A9,GM44503,RAB37,CDK19,CEP112,TIMP2,ASB3,ACSF2,GNAL,CHN1,TFB1M,WWC2,PAXX,USP37,ATP5O,PRKG1,GM49393,ART3,FYCO1,DPY19L2,FCHO2,FBXL18,BCL2,GALNT14,MAPK4,CRY2,POU2F2,PDGFD,DUS2,RASSF4,DNAH2,XPNPEP3,DNMT3A,DTNB,XLR5A,KLF13,GALNT11,EFHD1,EGFR,SHC4,TXNRD1,A,CCDC73,GM20696,DRG1,GM21985,GM49354,IQGAP2,PCGF5,PSTPIP2,HAGH,PIP5K1B,SLC5A10,FAR1,UBOX5,WNT5B,GM38431,1110032A03RIK,ARHGAP26,FAM227B,CCDC146,FHIT,MACROD2,CYFIP2,SRPR,FRMPD1,RAD54B,NFIX,GRAMD1A,POC1B,GALNT6,GBP8,RTF2,CERS1,TSPEAR,SYNE1,SLAIN2,LEMD1,MXI1,MYO18A,MAP3K12,EML3,LIMK1,RAI14,RBM19,ABHD15,SPPL3,GM3005,PTPRN2,ZFP286,OBSCN,RBPJ,RELN,TIMM17B,TNR,CTIF,PTPRV,NFASC,THAP4,SP140,A530032D15RIK,MAP2,PLCH2,EBF3,SMPD3,BEAN1,ZFP697,PIWIL4,GM49395,ITGA1,APP,SLC15A3,LRCH1,PFKFB3,LRRK1,CCDC7B,HSPA12B,CCDC148,NCAM1,FSTL4,KSR1,RGS3,TLE1,NFIB,SCGN,CDKAL1,E2F3,ACACA,STK4,MPO,PDK2,B4GALNT2,HOXB3,MEOX1,KPNB1,NAGS,SRCIN1,PIP4K2B,WNK4,IFI35,FBXL20,MARCHF10,DCAF7,PRKCA,APOH,MAPT,1700012B07RIK,ABCA8B,CEP95,TMC8,DNAH17,TBC1D16,BAHCC1,CCDC57,TOX,CLVS1,VIRMA,NECAB1,NKAIN3,KLHL32,EPHA7,KRT10,LIMK2,IKZF1,RANBP17,SLIT3,CCNJL,ITK,TBC1D9B,ADAMTS2,CDKL3,SHROOM1,CDC42SE2,GLRA1,G3BP1,GEMIN5,ZFP39,TOM1L2,EPN2,PIGL,GAS7,MINK1,SMG6,PSMD3,MOB3B,PAKAP,SNX30,SHOC1,GRM6,ROR1,TUT4,DHCR24,SSBP3,SLC2A1,YIPF1,AU022252,TEKT2,TMEM69,SDC3,PUM1,RPS6KA1,SESN2,ATPIF1,ECE1,IGSF21,KAZN,EPB41,SLC25A33,RERE,ACOT7,SUV39H2,FAM107B,NUDT5,CASZ1,ETL4,COL5A1,ARHGAP21,USP6NL,AIF1L,HC,LYPD6B,ACVR1C,CYTIP,NACC2,DENND1A,UPP2,LY75,BAZ2B,LHX2,SCN3A,XIRP2,NUP214,TTC21B,METTL5,CHD5,ITGA6,GPR155,WIPF1,KLF7,CPA4,CEP41,NR1H3,CCDC60,PXN,CALD1,SLC1A2,D430041D05RIK,LDLRAD3,TTN,ZFP385B,ELP4,MERTK,KNSTRN,SLC24A3,SHLD1,ZFP341,SLC32A1,PLCB4,EPB41L1,RNF24,CNBD2,SYS1,GRIN2B,SHANK2,PTPN5,CDH22,SLC13A3,RBM38,NUP188,MID1IP1,CHCHD3,HDAC11,GPC3,GK,PDZD4,LANCL3,NRXN2,MAP1A,HOXA3,GM28308,RAB39B,OTT,LUZP4,DAZAP1,PTCHD1,SPEG,OSTM1,NHS,BMP4,PRPS2,PHKA2,HS3ST4,BRWD1,HSP90B1,MARCHF3,IKBKB,ATP11A,MCF2L,MARCHF1,CCDC93,PKD1L2,TCF7L1,TENM4,COL4A2,SDCCAG8,ARL8A,LRRC31,TRIM54,DCLRE1B,PTPN22,DYSF,ATP8A1,CDH2,LMNTD1,RGS10,ZFYVE28,NTM,NOP14,ASB2,CLUAP1,KYAT3,PRX,CAMK2D,FOXP4,CLEC16A,KLHDC1,USP3,COQ8B,NEGR1,LHPP,NOS3,KCNH2,ABHD10,CFTR,CTTNBP2,ANKS1,NPSR1,OPCML,SHANK3,PODXL2,NEK11,LCP1,OXCT1,CFAP97,SLCO2B1,BICC1,MAF,CRISPLD2,BCAT1,TPO,SERGEF,BAIAP2L1,SLC18A1,ZRANB1,GRAMD4,CMKLR1,XXYLT1,BDH1,WDR17,COMT,EEF2K,POLE,ANK1,PPP1R42,CDIP1,CCDC190,TUBA8,WDR66,HMOX2,GM44596,EVA1A,TSPAN11,CRTC3,GALNTL6,CYP2F2,HIPK1,NIPA1,MSI2,ZDHHC7,STXBP6,NIPSNAP2,AZIN2,LHFPL2,MSRB3,POPDC3,DUSP13,TOP1MT,LIMCH1,SYNJ1,RCAN3,PSD3,EFNA3,PDGFC,SLC35E2,ADAM19,SDK1,SEPTIN9,NPR1,ADGRL3,CSNK1E,SLK,SCAMP3,RPH3AL,ERBB4,CLMP,NFIC,WWOX,MAD1L1,CCDC33,STRA6,FANCC,RUFY2,GRHL2,PBLD2,SIRT1,CYB5A,AFF3,RMND1,TMCC3,MTMR14,TMEM63B,BCL3,INSR,NFKBIL1,CACNA1A,SLC25A36,CD99L2,NHLRC3,ST6GALNAC5,PIGK,SORL1,LRP1,GM5134,NAB2,NEMP1,DISC1,DIP2A,PDE8B,MIPOL1,SLC9A9,FGF10,STAB2,RBM20,SMIM17,COL22A1,GM49711,MRPS6,NUDT8,GM49405,PIP5K1C,CRAT,KCNAB2,PAG1,MYO7B,CSMD1,PHLPP2,ARHGEF10,SORBS2,FAM78A,BACE1,4933434E20RIK,R3HCC1L,FNDC3A,ATXN2,KIF6,KIF26B,C1S1,CEP295,MED6,SUN2,SHPRH,SELP,ARHGEF40,GBF1,PFDN4,STON2,ANK2,GM45861,AP2A2,IFRD1,HK2,NDRG1,KIF5B,GM28041,LIMA1,MICU1,RBM26,SLC29A1,PDE10A,ETV6,CSE1L,TMPRSS4,BMPR1A,DYNC1H1,CACNA2D2,SLC6A20A,CORO1C,BABAM2,MAN2A1,PTBP1,PLPPR3,DOT1L,CCDC13,HRH3,SLC34A2,SV2C,AREL1,NRAP,ANKRD52,SERHL,PARG,ERGIC1,CASQ1,ARSJ,MARK2,TDH,RCBTB2,SPATS2L,RCC1,SMARCD1,SMIM13,ESF1,RBMS3,CDH23,SENP6,SYN2,SLC20A2,EMB,ANO6,CARNS1,MAML2,CDK6,ZFP346,POLK,KLRA17,EIF3D,C8A,CEP85L,HEBP1,PYROXD2,PLEKHA6,POU5F1,STN1,DGKD,PPP2R5C,HIST1H2AO,ATP2C1,ALOX5AP,XKR4,RABEP1,ITPK1,MAML3,GM28043,RBBP6,MSH3,ERICH3,HAP1,SLCO1A6,FOXO1,BAZ1A,TMCC1,EFR3A,KLHDC4,TGM2,YAP1,PLA2G6,C1QTNF5,B3GNT2,RNF5,KATNA1,STARD10,HSPA1A,COL26A1,SHROOM3,FMNL1,PTPN6,TGOLN1,WDFY3,SMARCA2,HMCN1,HPS4,NRG3,TMEM219,ARHGEF2,VIPR2,ZFHX3,HDHD5,KCNIP4,FOXP1,GNAS,GM21992,RBM14,PARD6G,DCLK1,GM28051,DNAJC24,FAM228B,NMT2,KPNA4,DIPK1C,RALYL,SF3B4,PRDM2,SFMBT2,RARA,CBFB,MRGPRE,MYOZ2,EP300,TEX14,DSCAML1,RPL3,WARS,SNTB2,ING5,ZSWIM5,TFCP2L1,KDELR1,GRIN2D,RAVER2,GM5127,REV3L,PTP4A3,MYH9,RHBDD1,SLC35F4,CHST3,ZSWIM6,UBLCP1,PURB,CDYL,FTL1,HPSE2,FKBP5,TERB1,PABPC4,ROBO2,TMEM135,SF3B3,HSPA9,XAB2,JARID2,HNRNPLL,OTUD7A,LMLN,PPP1R12B,DOCK3,ITPRIP,CFAP43,NANS,FAM120C,WDR1,ADGRB3,HHAT,RPL5,PATL1,RAD50,ADAM23,ATP11C,DHX33,GM29394,TMEM245,PIP5K1A,ROCK2,CUL5,LONP2,KIF16B,GAS8,TBCK,SLC4A2,FASTK,TRPC4AP,EIF2B3,LAMA3,NCOA1,MYEF2,UBR5,GM20431,BC005537,YBX3,PTPRK,ARSG,ENY2,TRPM2,PGM2,PSMD14,PLPPR4,GRIA3,GM49673,TRMT10C,ZDHHC15,FMR1,CHD3,LPGAT1,FYB,PLXDC1,XPO5,TMEM242,CCDC66,WDYHV1,UBE2E2,IGSF11,DIDO1,GM45799,TRPM3,SHB,GRK5,LARGE1,DNAJC6,LSAMP,CCDC7A,GIGYF2,XKR5,MAPK1,1700019N19RIK,XPR1,NELFB,SSU72,1700006A11RIK,DZIP3,DENND5B,TAF1D,POLR3C,EP400,TLL1,DDX39B,THUMPD3,SLCO2A1,DNTTIP1,OLFR322,ANKS1B,CERKL,SGK3,BLMH,KCNIP3,ZFP934,PATJ,ZCCHC7,POT1B,ZBED3,AP4S1,CNTNAP4,SEC14L1,LPP,AVEN,COL25A1,PLPPR1,RIPK2,DOK6,RBM27,GNE,ZBTB46,ZEB1,GSE1,PIK3R4,MEX3D,PIWIL2,G3BP2,OXSR1,CCDC170,KCNJ6,ODC1,MAGI2,ADAM17,PPP1R8,ANKRD55,EPHA3,CRKL,TSR1,NSRP1,LYN,NBEA,ATG2B,COMMD10,FSIP1,CKS2,MPPED2,CAMK4,CHRM1,NRIP3,CNTNAP2,MAGI1,PRRG1,SH3BP2,SLC35A1,ZFP558,STOX2,WDR43,TMEM62,SLAIN1,RPL7A,PPM1E,UBAP2,CDHR3,HSPA13,ANKIB1,RBM47,FDPS,DPY19L4,SARS,CDC40,FMNL3,ELP1,SERINC4,SERF2,TAFA2,KIF13A,PARD3,DPEP2,RPS8,ULK4,EIF4A1,CDH13,ENKUR,PPAN,PLEKHG1,IQANK1,SDAD1,IP6K2,ZFP318,SGCD,CHSY1,UNC93A,MTPN,LIMS1,HLCS,VWC2,GM5724,ASB13,NSD3,PAWR,VPS52,MMS19,NDC80,ABCC1,TBL1X,MRPS9,TMEM117,RPS12,NNAT,BLCAP,SLC31A2,PREX1,CELSR3,PTPRD,OSBPL6,ATAD2B,NCOA2,MPHOSPH9,CS,APBB2,NOP56,GLG1,NPNT,MID2,RPL21,MBOAT1,MAPRE2,ADCY10,ENTHD1,PAQR5,LIN54,SEPTIN10,GM12830,ATP6V0A4,CNOT10,LRRC28,PCLAF,TSTD2,METAP1D,FHL1,SBSPON,EIF4G2,NDUFV2,SRRM3,ALPK1,KCNK13,RAB11FIP4,NAP1L4,RPL17,ABCC4,UBIAD1,HMGN5,DNAJC5B,LIPN,EIF2AK3,COLEC12,PODN,HMGB1,FOXD3,ZFP260,ST6GALNAC4,MGAT5,SMARCC1,ZFP791,CPNE4,CNTNAP5A,RALGAPA1,CD247,SCAPER,MED23,TTC39B,TRAP1,ACTG1,HERC1,NUP205,DIAPH3,ZDBF2,TOP2A,GABRA3,ADH6B,UVRAG,IARS,UBN1,DIP2C,PLCH1,CBLB,5730522E02RIK,ATXN10,ATF6,MARCHF8,RABGAP1L,CSMD3,ZMPSTE24,PRDM5,PHB2,LARP4B,POLA1,DEFA29,MYO19,SEMA4D,DNAAF4,DEFA42,PTPRH,VPS54,SYT14,SLC6A16,ABHD12,ATP5C1,LVRN,SLC25A43,ZP3R,LEMD3,ARHGEF3,STMN1,GAD2,MLLT10,WIPF2,PSMC5,ATRX,UBR2,CBWD1,FAT1,RPTOR,CYP7B1,DNAH14,TTC3,KIRREL3,METTL22,UNC13B,ZFP808,FAM122C,RNF149,NUP210L,CD44,MOV10L1,OSBPL9,ZC3H3,CHD4,GABPB1,L3MBTL3,RAB2B,PREP,MCMBP,FER1L6,DST,LMBR1,EXO1,MAP7D2,GRIA4,ENOX1,MDGA2,ZBTB40,RDM1,LRBA,COPS7A,SORCS3,LCMT2,DDR1,ODF2,PTPRA,STK38,CMTM8,ADAM32,CSGALNACT2,ZC3H7A,PPP6R3,WLS,TIMM23,ORC2,NIF3L1,NRXN3,TANC2,2410002F23RIK,ADAM22,TRRAP,CACNA2D3,ATR,SRPK2,SPTB,CERK,OSBP2,RPS20,UMODL1,SLMAP,TMEM65,KLHL1,RPSA,SENP7,RNFT2,COLQ,CYTH1,SNX12,NAALADL2,AP4E1,ZFP68,SKINT2,AARS,MAP2K1,B4GALT1,LUZP2,SLC25A3,FAM178B,PDZD2,GTF2IRD2,THRB,UBE2G1,CPLANE1,RHOX3H,NCL,GNAO1,RHOBTB3,STXBP1,PAQR8,PREX2,CDON,TRPM6,ZFP644,ARL10,MAST1,FNIP1,EIF4A2,NDFIP2,CADPS2,ABHD2,RFX4,SPOCK3,NLGN1,HECW2,DOCK8,PRKAR2A,STPG2,MARVELD2,DCPS,MAGEA2,PEAK1,SRGAP2,ELF2,KIF27,TIPIN,FHOD3,RBM28,CCZ1,TBRG4,CXCL15,NSMF,XPOT,SMIM31,CWF19L1,PPP2R3A,N4BP2,DENND4A,HIBADH,RNF166,KCTD8,WDHD1,RALGAPB,RNF128,WDR7,RNF17,PDS5A,DNMBP,ASH1L,SELENOF,INTS4,GRIK4,HDAC9,FBXO7,KIF2A,TMEM268,SOS2,PHF8,NCKAP1,PPP1R14C,THADA,RABGGTB,XRCC4,MTDH,TMEM167,RPL30,ZFP804B,SLC22A23,SUMO1,GALNT13,TSHZ3,NDUFS1,ZFP777,DEFA38,DGCR8,TEX11,DOCK1,PKD1,KDM5A,GM49391,EIF3C,ACOT12,RDH13,FBXL4,UBAP2L,RNF111,GM4131,PDS5B,WASF2,DCAF6,FBXO3,RNF214,SLC2A13,CEP162,UBE2R2,EYA4,CDH18,DNAH8,ATF7IP2,HECTD4,GM49027,OSGEP,CDH8,CHAMP1,MSN,ADD3,GSR,KHDRBS2,ALK,EPHA6,DNAJC8,VPS13B,FRMPD4,FUT8,GM10135,CHL1,MAP3K4,GM21188,IQSEC1,DTD1,ARAF,DACH2,CLIP1,TCF4,TRIM5,ATP6V0A2,SLC6A13,CAR10,SV2B,MLH1,SUGCT,PNPLA7,COG3,D5ERTD579E,DLG1,GPR158,RPL27A,GREB1L,KLHL8,EHHADH,PLA2G4C,CAP2,GNL3,SS18,TRP63,GM20661,SHMT1,ANO2,AP1B1,TRAPPC8,PKNOX1,INSC,SSH2,NFE2L2,DCUN1D2,RIN2,ZFP142,ERBB2,BTBD9,VAX2,SPATS2,VMN2R22,CRIM1,ATP9B,CLK4,MSLNL,USH2A,IKZF3,CASP2,AP3B1,MIB1,NAP1L1,GM49721,MRTFA,OPA3,ADGRF5,GPR156,KREMEN1,ECT2,BCAR3,KLHL5,SERPINE3,TBC1D5,ADCY5,TPD52L2,SH3D19,CNOT2,ATP6V1E1,NLRP5,TRIP13,SLC24A4,GRID2,KMT2E,MAN1B1,KCNB2,CACUL1,SOX1,DNAH7A,CASK,FAM189A1,CPA6,LRFN3,GNG4,1700025G04RIK,PLA2G5,USO1,SEC24A,RACK1,PPARGC1B,CATSPERE2,PARP16,BAZ1B,STPG1,ADAMTS3,AP1G1,THRAP3,NINJ2,TCAIM,CAR8,NABP2,GM11639,EFCAB3,RHEB,GGA3,RGS22,LRRIQ1,GALNT7,RIMS2,1700028J19RIK,APAF1,ATG16L1,ARID2,LCLAT1,SASH1,LYRM7,MED13,SLCO1A5,ABCG1,MINDY4,GM3839,FOXP2,A630001G21RIK,SLF2,BUD23,IMMP2L,TNPO2,WFDC8,MTHFD1L,GTF2F2,DKC1,ARSB,SLC16A6,PDSS1,GUCD1,PDIA5,MAPKAPK2,GM1043,JAKMIP1,PPP2R1B,ERI3,CHD6,PPP1R36,IFFO2,SHCBP1L,GNA15,RNF146,ZMYM6,RABIF,GSK3B,ABCA3,GAB3,RNF180,IPO7,INTS14,PRXL2C,UCHL5,CIB4,NTNG1,SMG1,SLC25A51,CPM,ZFR,EBPL,PLEC,TMEM232,TMEFF2,GRIA2,CDC42,GTF2A1,RANBP1,PLEKHA5,CYP39A1,ARNT2,MPDZ,USP7,CREB5,PFAS,KHDC4,CPSF3,NHSL2,DACH1,TBC1D12,SLC25A16,HNF4A,HSF2BP,TSPAN7,MILR1,VMN2R21,LTN1,CCDC171,CACNA1C,COG5,HAUS3,DNAJB14,PEPD,SPACA6,SLC47A2,AFF4,CEP131,RCC2,9130230L23RIK,ZFP248,SP3,GM281,PKN2,SLC49A4,PRPF39,TRIM26,SH2D7,FBXO8,DDX5,IQCH,OPHN1,LBR,8030462N17RIK,SAXO1,NCAM2,RTL4,TRP73,NUP54,UNC93A2,RANBP9,TIMM44,GM45928,CLCF1,RAPGEF6,ADGRB1,NR2C1,GOLGA1,ARID4B,TCP1,ST3GAL2,HOMER2,EIF3A,SNX5,TGFB2,ARVCF,TMF1,CCDC82,RPL6,ADAM3,TRERF1,CCDC136,KIF13B,PADI2,BC107364,NWD1,GATAD1,ROCK1,DGKH,MAP3K7,CNOT1,COL5A3,NOP58,CDH11,RNF225,TSPAN9,CRTAC1,GTF2IRD1,ARFGEF1,FGF13,EXOC6B,NUP37,JMJD1C,RPRD2,ENOPH1,ADK,EEF1A1,MORC2A,FARS2,TOMM20,GGT5,HMGXB3,IMPACT,RAPGEF4,FBF1,PRKCB,SH3BGRL,COL19A1,PAK2,TMEM144,GM49361,LATS2,WNK3,VEPH1,FPGT,EEF1B2,ZPBP,ZFP949,SEC63,C5AR2,TET1,TUBGCP3,KCP,PTPRB,PIEZO1,PFKM,TTLL5,GRIK2,INAVA,PTPN14,MYB,H60B,RAET1E,ICAM5,R3HDM4,RUNX1,RBPMS,TMEM178B,AP3S2,KCNG2,MBNL2,TFAP2A,WNT5A,LEMD2,ST7,GOPC,B3GALT1,MAP3K13,BIRC6,HERC4,HSPBAP1,ERCC2,OXR1,IKZF4,PDZRN3,PCLO,CHIC1,OSBPL10,NOS1,HNRNPR,KCNQ3,ENTPD4B,PRKCZ,PLCG1,POU6F1,ENTPD4,SLC25A37,MYO6,MNS1,RFX7,ETS1,GPSM2,FZD3,RECK,SMAD5,SIX3,GM28729,1700001K19RIK,ADAP1,RPL23,CYP2D10,6820408C15RIK,CCPG1,PLCG2,SPRY4,SMARCA4,KLHL10,SPTLC3,CDK12,JMJD6,ZEB2,PCBP2,ATF2,FNDC3C1,LIPO3,TCF12,TCERG1,PACS1,SBNO1,GPR1,FOXF2,TUG1,MEST,HFM1,WDR70,FOXF1,RSU1,AACS,PDE4D,RPL19,TTC28,PRRC2C,GRID1,CEP85,CYP2D9,BBS9,PINK1,NDRG3,MARF1,SH3RF3,TESK2,NTAN1,PLAGL1,SORCS1,KIFC5B,DYM,ANKRD31,PRUNE2,ITPR1,FAS,HHIP,SLC25A14,TMEM40,DHX30,A930003A15RIK,DMC1,USP15,ACADL,GLB1L,NFATC3,STK32C,UNC79,HCCS,METTL9,TRIM12C,MED26,TRAPPC9,PPP1R18,IKZF2,SLC39A10,EYA2,PROX1,CSNK1D,HOXD3,IPO9,PTPRN,MYO1B,AAMP,SGPP2,PTPN18,NEK7,PRKN,RNASEL,EPC1,STK25,NCK1,PHLDA1,PIK3C2B,B3GNT7,PITX1,PMS1,ZRANB3,4933407L21RIK,RESP18,MFF,ABHD14B,NMNAT2,IPO11,PLCE1,DIS3L2,NRP2,PARD3B,ABHD17A,TWIST2,CDC14A,GM3002,BCKDHB,THBS1,SPTBN1,SOBP,PNKD,TMBIM1,RBM25,ALKBH1,EPHB1,CXXC5,MKNK1,CD22,GPC1,FAM181A,WNT6,CBLL1,SYT16,DCAF5,DAGLA,FAM149B,NRN1,AOPEP,KCTD16,IRF2,JADE1,PDE4DIP,SGSM3,BARX2,SULT2B1,GCNT2,HSD17B2,GIPC2,ELMO1,FILIP1,OSTN,DSCAM,FRAS1,IL20RA,CDKL4,DEGS2,SCML4,ZMYND10,IGFBP7,ZDHHC19,CLCA3A1,MTHFD1,RAB3GAP2,CCDC15,FNIP2,1700024B05RIK,CCDC12,GMDS,BRPF3,PPM1H,FBXO24,DUSP16,EVA1C,PTPDC1,NEURL1A,MCTP2,GNG12,PLB1,SLC8A3,VWA3B,REV1,ST8SIA6,HHIPL2,ZBTB37,BCL6,OLAH,ZFP639,MANF,DCAF1,BC034090,SLC9A2,DARS2,MRPS22,GNB4,ASTN1,CHST10,SLC7A11,KIRREL,CAPN2,ATP1A4,USP4,UCK2,TMEM131,IP6K1,ST8SIA2,LSMEM2,P4HTM,IL17B,NSL1,TIPRL,MARK1,ARHGEF4,ZC3H11A,XRRA1,PTPRG,GABRB1,TMEM200C,HSPB6,ZFP775,BICRA,PKNOX2,LIM2,BCL7C,ITFG1,SH3BGRL2,CUX2,KCNK10,SEMA3E,TTC39C,2900026A02RIK,QDPR,PITPNM2,MFSD14A,TDRKH,IGSF3,FBXL5,GRK4,PTPN13,PTBP2,NGF,TSPAN2,PROM1,WARS2,PIFO,UBE2K,PRMT8,DPYSL5,TCHP,SNX29,PDGFRA,TMEM132D,NCOR2,SRRM4,MAN1A2,RIMBP2,ATP1A1,LHFPL3,TAPT1,CACNA2D1,FAM133B,AKAP9,TRIM33,SYT6,ACAD9,PITPNB,GOLGA3,CCDC39,MEDAG,GALNT17,FAM102B,QRFPR,IFT81,RAP1A,RNF216,PSMD9,LMO4,PTGFRN,GTF2I,GM8871,PILRB2,MLXIPL,ABRAXAS1,FAT4,MAPK14,HS2ST1,FNBP1L,DDX54,SLC16A1,POLR2J,CRACR2A,LGI2,ZGRF1,MAP4,SNX27,RGS12,LHFP,MLXIP,WNT2B,KCND3,MICAL3,ZFP638,4933427D14RIK,IRAK2,BORCS5,TMTC1,WIPF3,PPARG,ADD2,AAK1,APLF,THSD7A,ATF7IP,POLE4,GM9008,SEC61A1,TULP3,BRK1,PTPRO,H2AC10,LRFN2,GREB1,SGPL1,H2AW,TRIM17,ERC1,PPP3CA,ADGRL1,H2AX,PDE11A,H2AC1,ELP5,AMMECR1,KRT76,CCDC141,H2AJ,GPR19,TAB3,LRRC9,KRT90,TNFAIP8L1,ANTXR1,H2AC15,RCSD1,KRT75,TEAD1,PACS2,APOO,H2AC20,PSTK,IQGAP1,ACTN4,CAPN12,HNRNPL,PEX11A,CDKN1C,IQCK,1700008O03RIK,LMO1,KCNC3,PLEKHA7,IL4RA,SPTBN4,ANO1,SNRPG,ACADSB,TM6SF1,SOX6,ZFP444,GM45692,HPS5,KLHL2,ARNTL,ZFP703,ANAPC10,RNF150,ADRB3,ABCC8,BNIP3,ZC3H4,SWAP70,PLEKHA4,LETM2,MAP6,PRIMPOL,JAKMIP3,RRAS2,LIN7B,CLCN4,CHD9,ERC2,DHX32,SPRTN,PLLP,ACSM1,TOM1,VWA8,NUMB,RREB1,DDX41,RCAN1,HGD,IRAK3,MGAT4C,TLN2,SMCHD1,TTBK1,SNRK,CTSL,ZFP445,BTBD7,EFCAB11,TRIM34A,SAMD11,NEO1,PA2G4,FBRS,AHSA2,CNNM4,RNF141,AMPD3,DROSHA,AHSA1,RPA1,H2AC19,H2AC18,EIF3J1,KANSL1,ACVR2B,ERCC6L2,APOA5,LRRC20,TECTA,PLN,PSEN1,PPP2R5E,ACTN1,OXSM,ZMYND11,SLC38A9,POU2AF1,CHRNB4,DTNA,MAN1A,ZMIZ1,NAV1,CNNM1,FBXL2,UBP1,4930430F08RIK,MDM1,GM30302,HS1BP3,PBLD1,EIF4EBP2,TPD52L1,AGTR1A,RARB,TUT7,CADPS,MARK3,TNFAIP8L3,UBQLN1,TTC7B,PALM,KIF3C,GM48551,TOGARAM1,RASSF3,ANLN,ITSN2,CEP83,CD3E,TRIM9,RALA,LYRM4,ARG2,JAM3,ZFP874B,EIPR1,CGRRF1,ATG14,CDH9,FLYWCH1,DZIP1,MAPK1IP1L,GPR137C,TMEM161B,FBXL7,KHDRBS3,DHH,TOB2,TNRC6B,PPM1F,CHAF1B,RNASEH2A,GM49804,VWA5B2,PCNX,TAF11,FANCE,RFTN1,RAB5A,PNLDC1,GET1,SETD4,OSBPL1A,RHOQ,FEZ2,PFDN6,ZFP870,RBBP8,PDPK1,RAB18,ZFP428,WDR4,ZFP532,CEMIP2,PDE9A,CCBE1,SIL1,ANKRD13D,ARMH3,SGMS1,NFATC1,SPINDOC,TCP11,PPP1CA,DUSP1,ATRNL1,APBA1,ZFP407,CNDP1,MAP3K11,H2-DMA,BRD2,NEDD4L,CHKA,NETO1,MAMDC2,ATP5B,SNCAIP,CACNA1D,CCDC30,SYT1,MAGEB18,FAM169A,TRIM2,SEZ6L,TMEM248,SLC16A9,STAU2,SLCO3A1,NR2E3,SFTA2,IRS1,UACA,4930519G04RIK,SAMD4B,RSPH14,GM20604,LIMS2,MED12L,UBAC2,STRBP,RABGAP1,BHLHB9,GRIN1,XK,ITGAE,HK1,PHKB,HOPX,HOXC5,EXOC2,MRPL58,IFT88,PEAR1,ITPR3,KANK4,KCNAB3,KCNMB4,KIR3DL2,SMYD1,TXNDC12,4930469K13RIK,GM49339,RB1,PCX,LRP8,CCDC127,WDFY4,SND1,LRRC75A,LRRC8D,CTNNA2,CTNNA1,CACNA2D4,GFM1,CD244A,LYZL4,CCR9,MECOM,GM49383,RCL1,PANK3,MCM7,PANK1,HOXD4,BC024978,KLF9,MISP3,5031439G07RIK,ALDH7A1,EGFL7,RTL1,R3HDM1,KANSL2,2610318N02RIK,POGLUT3,GLYCTK,GM45837,PDE2A,WWP2,AA467197,COPZ1,COPZ2,SMC4,ADGRE5,NANOS3,COP1,ZRANB2,SPTSSA,PPP1R10,CXXC4,CABLES1,HIPK3,NRP1,MEX3A,TRPS1,ATG5,UBE2G2,GM49325,CDK17,UGP2,TMEM184B,KIF20B,BC052040,PHF21A,EIF4E,WDR59,ERP44,HADHB,RIPOR1,GRTP1,HOXA9,GPRASP1,MTARC2,OAZ1,DNM2,DNAJA1,TRPM1,VMP1,EGFEM1,TLCD2,GABRE,CTDSPL,CTDSP2,CTDSP1,CDK9,SKA2,LARP7,APBA3,NUDT4,IGF2BP1,AATK,NOL10,SMOC1,ASPG,TKT,SAP18,BOC,STUB1,SYNGAP1,HSPA12A,ABCA2,RPS21,FNDC3B,NFX1,LPAR1,RAB4B,GM21983,BRSK2,CSTF2,HUWE1,DVL2,ARRB1,SREBF2,EML2,VEZT,RNF130,SLC25A47,GRAMD1C,SYAP1,TRAF5,RBKS,SPPL2A,ACTR5,BAIAP3,CNOT3,ALAS2,TRIM80,RNLS,SLC43A2,COL27A1,CDK13,TNIK,FXR2,CHRM2,FOCAD,GNAQ,MYH7B,RPS6KA4,REST,MIEF2,SYNE2,RNF38,MACROH2A2,SCD2,MMGT1,GM45713,RPL13A,SLC9A1,SRRM2,DNER,KCTD12,DDHD1,IRAK1,GLCE,CCNF,CTNNBIP1,SYN1,TMEM123,NUDT9,SLC35F6,DNAJA4,XKR6,GPC6,ZC3H12C,TGM3,RAB22A,GLI2,EPHA4,PID1,POLI,RTTN,RPN1,PLSCR1,TRIB2,GABRB3,PNPLA3,SARAF,PABPN1L,SCP2,DECR1,MAN1C1,SCARB2,GNB2,TMEM164,DOCK5,GAP43,WDFY2,SLC30A7,SMARCD3,NEXMIF,EDA,UNC13A,CDKL1,DUSP19,NUP35,PSMB5,ATP5G2,UGGT1,FGF12,NDUFA10,SNED1,ATP2B4,PARP1,SPOCK2,RRP1,PDXK,PLPP2,GM49322,SCAMP4,ESYT1,ERBB3,NIPSNAP1,MGAT4B,GRIK3,FTL1-PS1,SREBF1,KIF1C,SGSM2,MLLT6,GM27029,PTGES3L,SLC25A39,DCAKD,HELZ,PGS1,SIRT7,ADI1,MLH3,AKT1,CEP170B,JAG2,ZKSCAN3,GRK6,DBN1,PDLIM7,SEC24C,MCPT8,PIGU,AZIN1,SCRIB,GRINA,MROH1,GGA1,TRIOBP,GRAP2,DENND6B,TROAP,BIN2,ACVR1B,ITGA5,C2CD2,HAGHL,CIAO3,PHF1,CUTA,SF3A3,SKIV2L,CFB,LTB,GFRA4,SRF,PTPRS,DIAPH1,ARAP3,CAMK2A,CSF1R,MRPL21,RCE1,PCNX3,SYVN1,MAP4K2,ESRRA,FADS1,SH3PXD2A,NOTCH1,SPTAN1,FUBP3,HNRNPK,MAPK8IP1,CD82,MYBL2,ATP9A,LAMA5,ZFP512B,PRKCI,SEMA4A,DENND4B,ECM1,SMAP2,TMEM39B,HSPG2,PLOD3,ALDH4A1,FBXO6,UBE3B,GCN1,RAB35,HIP1R,POM121,TMEM120A,SRRT,INTS1,EIF3B,SMURF1,PDIA4,LOXL3,LRIG1,TATDN2,RABAC1,ATP1A3,DEDD2,PAK4,RAB11FIP5,FXYD5,ETFBL,ETFB,JOSD2,POLD1,SCAF1,SLC17A7,LAT,CLN3,WNK1,PLEKHA1,ADAM8,CUL4A,NCAN,RPL18A,CHERP,FARSA,AKT1S1,FBXW9,HEATR3,NLRC5,SLC12A4,TERF2,CMIP,RPL13,CPNE7,DNMT1,ELOF1,SLC37A4,IL10RA,SIDT2,MST1,CDC25A,RFX1,CTNNB1,DNASE1L1,FAM50A,ARMCX3,ARRB2,ACLY,ANK,OTULIN,CLSPN,NUPL1,RETREG1,PDGFB,STOX1,FAM210A,PTPRF,ARID1A,FOXJ2,TBKBP1,RAB40B,BANP,ANKRD10,BRD3,NRD1,ARMCX5,ZMIZ2,TLCD1,ARGLU1,PLEKHN1,CAND2,TSPAN15,MICU3,ZFP27,PDE12,KLHL15,SMC6,CSF2RB2,SLPI,TRMT1L,CYP2D11,SORCS2,CBY3,FPGS,LYSMD1,HDAC5,ANO10,NBEAL2,TACC1,CD27,TEDDM2,P2RX7,ACHE,KLHL3,ABCF1,WDR82,NPRL3,NUDT1,GM28539,MAPK8IP3,TBC1D32,ANO3,MYPOP,KANTR,NPAS1,SEC23IP,ZC3HC1,SEL1L3,TAOK3,TMEM38B,BATF2,BEND5,MTF1,MSTO1,STARD9,COL4A3,PLA2G4A,MOCOS,CDC23,RUNX2,SPIDR,LRCH3,GM36028,DCAF13,GTPBP1,SMDT1,PHETA2,CLDN10,TMED4,HDDC2,MAMLD1,METTL25,CORO2B,RASA2,STAC,NCKAP5L,YJEFN3,NEFM,FAM241B,NPHS1,RFXANK,MVB12B,PCMT1,NXPE4,SARNP,BMP8A,BMP8B,RADIL,PARVA,PET100,KAT14,ZFP652,GM28042,PLXNA4,FAM172A,TCF7L2,PPP2R2C,GRIN3A,RCCD1,GM50318,PRSS23,PKN1,PTPRT,RAB26,RAPGEF3,GAS2L1,PLD5,GLP2R,TDRD9,RECQL5,GM45021,BBOF1,GRCC10,RPS3A1,WDR38,DDI2,RSF1,RSPO4,CTPS2,PRPF6,SAP30BP,SARDH,HAUS6,BOP1,SERPINA1B,TRAPPC13,GM38303,GM49486,CHAT,IDUA,NDUFAF2,GTF2E2,TPCN2,RPS2,EIF5,SRCAP,TPT1,RPLP2,RPL12,RPL39,RPL10,RPS13,HSPA8,RPS3,RPS11,EEF2,RPL23A,RBMX,EIF4G1,CKAP5,RPL37,CHD8,RC3H2,CCAR1,SOX5,FAM83E,METTL23,SSPN,SLC39A11,CHPT1,PTPRR,AK6,GM49356,IL18,ANKRD45,MTX1,FBXO15,GM20708,TMEM132C,TMEM150C,OBSL1,IFT140,ZFP219,NMNAT1,GLB1,TNFSFM13,TNK2,NISCH,WRAP73,ASTN2,GM49776,GM20458,XNTRPC,TRPC5,DGCR2,GM28305,UBE4B,UNC45B,OTOP2,USP46,ACSL3,GM45844,PFKFB2,MBTPS2,MAP3K20,TAPBP,ZBTB6,TRIM28,SLC25A53,TBCD
TF	Factor: WT1; motif: GNGGGGGCGGGG	TF:M03893	FALSE	1.30E-42	41.8867	6674	3787	1530	21866	TTC7,CELF4,RNF43,NECAB3,1110004F10RIK,SH2B3,ASAP1,CFAP299,CADM2,SNX32,CHST11,GM49510,PPFIBP1,GM37240,PAX2,HOOK3,ZFP672,GPR176,DUSP10,VASP,D630003M21RIK,SLC44A1,FRYL,PLA2G7,FRMD4A,RGS6,SFMBT1,ICE1,CLYBL,MYO5B,RNF40,ETNK1,NELL2,GALNT2,PRKCE,DOP1B,LARP4,EPB41L3,IQCB1,EAF2,CWC27,AUTS2,DNM3,SAMD4,CLASP1,OSER1,ADCK1,ZFP865,NTRK3,SZRD1,PARPBP,CMSS1,NOL4L,RASGEF1B,MAP7,FBXL17,RAI1,DGKB,MSI1,DCT,INPP4A,PDZK1,LRRC4C,BSN,ABLIM1,ATXN1,HBS1L,SEMA5A,FGD5,TRHDE,HHIPL1,DIP2B,NRXN1,SHOC2,ZFP536,LRIG2,GM43191,GIT2,SEMA6D,KLF12,SLIT2,KCNMA1,SUN1,PPFIA2,OPTN,POLN,COL12A1,CDC20B,GOLGB1,GRM1,CTNND2,CAMTA1,ZFP516,DENND1B,PITPNA,AGAP1,SLC39A8,NELL1,EFL1,GLIS3,HCN1,RAB11FIP1,KCNQ1,ARHGAP10,KCTD1,GALNT10,ARHGAP23,ST3GAL5,DLGAP1,NGLY1,CCDC162,NKX2-2,CPT1C,TGFBRAP1,GSK3A,COMMD1B,DGKG,TPK1,ST3GAL3,MAGI3,RASIP1,ADAM12,PACRG,BRINP3,CPEB3,CALN1,ARL15,C130026I21RIK,NSUN2,CCDC88C,PI4KB,ADAMTS9,AKAIN1,LGR5,SORBS1,RHOBTB1,RPAP2,VAV2,MACROD1,NRG1,GLS2,PGAP2,MIEF1,ASAP2,HMG20A,AGPAT3,ACAD11,RPS16,TMEM82,MKKS,ABL1,APEX2,RNF123,MCPH1,RALGPS2,RALGPS1,DOCK7,DOCK6,EIF2AK1,RGL1,IL11RA1,MCM9,IGSF8,NF1,ARHGAP4,PRDM16,TET3,NMBR,DIABLO,FARP1,BRI3,AGBL4,GM28635,SLC22A3,GM49380,LRRC8C,GM45785,PBX3,LPCAT2,VAMP1,CEP112,CHN1,TFB1M,WWC2,USP37,CSMD2,FYCO1,DPY19L2,FCHO2,MAPK4,CRY2,POU2F2,DNMT3A,DTNB,KLF13,EFHD1,CCDC73,GM21985,IQGAP2,PCGF5,PIP5K1B,FAR1,WNT5B,GM38431,EML6,ARHGAP26,FHAD1,FHIT,MACROD2,FRS3,LAMB3,GRAMD1A,CERS1,SLAIN2,MXI1,EML3,LIMK1,ABHD15,SPPL3,GM3005,PTPRN2,RELN,TIMM17B,NFASC,THAP4,SP140,A530032D15RIK,PLCH2,EBF3,BEAN1,APP,LRCH1,LRRK1,CCDC148,NCAM1,JUND,KSR1,TLE1,NFIB,E2F3,MPO,KPNB1,NAGS,SRCIN1,PIP4K2B,WNK4,FBXL20,MARCHF10,PRKCA,MAPT,AXIN2,MAP3K3,CEP95,PSMD12,TBC1D16,BAHCC1,EPHA7,SLIT3,ADAMTS2,CDKL3,ACSL6,G3BP1,GEMIN5,GAS7,NTN1,SMG6,4930578G10RIK,FAM219A,PAKAP,SNX30,ROR1,TUT4,SSBP3,SLC2A1,TEKT2,SDC3,RPS6KA1,SESN2,ATPIF1,ELOA,IGSF21,TMEM51,EPB41,SUV39H2,CASZ1,NEBL,COL5A1,ACVR1C,NACC2,DENND1A,KCNH7,LHX2,TTC21B,CHD5,GPR155,CEP41,CCDC60,PXN,SLC1A2,LDLRAD3,ZFP385B,MERTK,ZFP341,TTLL9,SLC32A1,EPB41L1,GRIN2B,CTTN,PTPN5,CDH22,SLC13A3,NUP188,MID1IP1,HDAC11,GK,PDZD4,LANCL3,NRXN2,MAP1A,DAZAP1,PTCHD1,SPEG,NHS,PRPS2,PHKA2,HS3ST4,BRWD1,ATP11A,MCF2L,CCDC93,ARL8A,ATP8A1,CDH2,LMNTD1,RORA,PRX,FOXP4,CLEC16A,USP3,LHPP,KCNH2,ABHD10,CTTNBP2,ANKS1,SHANK3,LCP1,PHLDB2,AMZ2,BICC1,MAF,SDS,SERGEF,RASA4,BAIAP2L1,SLC18A1,GRAMD4,CMKLR1,XXYLT1,EEF2K,RELL1,CDIP1,HMOX2,EVA1A,CRTC3,HIPK1,MSI2,LHFPL2,MSRB3,B4GALT7,NTN4,TOP1MT,LIMCH1,NPC1,SYNJ1,RCAN3,EFNA3,SLC35E2,ADAM19,SDK1,RGS20,SEPTIN9,NPR1,CSNK1E,NFIC,CELF5,WWOX,MAD1L1,FANCC,RUFY2,PBLD2,ANXA2,SIRT1,RMND1,FGFR1,TMEM63B,BCL3,NFKBIL1,CACNA1A,SLC25A36,CD99L2,NHLRC3,RTKN2,SORL1,LRP1,GM5134,NEMP1,VTA1,PDE8B,FGF10,RASGRP4,RBM20,SMIM17,COL22A1,GM49711,MRPS6,PIP5K1C,PHLPP2,ARHGEF10,FAM78A,BACE1,R3HCC1L,FNDC3A,ATXN2,KIF26B,MED6,SUN2,SHPRH,ARHGEF40,GBF1,MDGA1,AP2A2,IFRD1,NDRG1,MICU1,RBM26,SLC29A1,PDE10A,ETV6,BMPR1A,CACNA2D2,CORO1C,MAN2A1,PLPPR3,RIT1,HRH3,SLC34A2,ANKRD52,ERGIC1,SMARCD1,SMIM13,CDH23,SYN2,SLC20A2,EMB,ANO6,CDK6,ZFP346,CEP85L,PYROXD2,POU5F1,DGKD,ITPK1,AHI1,RBBP6,MSH3,HAP1,FOXO1,BAZ1A,TMCC1,YAP1,PLA2G6,B3GNT2,RNF5,KATNA1,HSPA1A,SHROOM3,FMNL1,WDFY3,SMARCA2,NRG3,ARHGEF2,FOXP1,GNAS,PARD6G,GM28051,NMT2,KPNA4,SF3B4,SFMBT2,RARA,MRGPRE,EP300,TEX14,SCHIP1,RPL3,WARS,ING5,ZSWIM5,TFCP2L1,KDELR1,RAVER2,PTP4A3,MYH9,ZSWIM6,PURB,CDYL,HPSE2,FKBP5,TMEM135,PRRC2B,HSPA9,XAB2,JARID2,HNRNPLL,OTUD7A,DOCK3,FAM120C,WDR1,HHAT,RAD50,ATP11C,GM29394,TMEM245,PIP5K1A,ROCK2,LONP2,KIF16B,TBCK,FASTK,TRPC4AP,NCOA1,MYEF2,UBR5,GM20431,BC005537,ARSG,MOG,PGM2,PSMD14,GRIA3,ZDHHC15,FMR1,CHD3,LPGAT1,PLXDC1,TMEM242,PTCD3,WDYHV1,UBE2E2,DIDO1,GM45799,SHB,GRK5,DNAJC6,GIGYF2,MAPK1,XPR1,1700006A11RIK,DENND5B,POLR3C,EP400,TLL1,ANKS1B,CERKL,KCNIP3,ZFP934,FERMT2,CSNK1G1,ZBED3,AP4S1,SPAG16,SEC14L1,LPP,COL25A1,PLPPR1,DOK6,RBM27,HYDIN,ZBTB46,ZEB1,GSE1,MEX3D,G3BP2,OXSR1,ODC1,USP34,LYN,NBEA,PSMD1,ATG2B,COMMD10,LMOD1,VAMP9,CNTNAP2,MAGI1,PRRG1,SLC35A1,STOX2,SLAIN1,PPM1E,ORC5,HSPA13,RBM47,DPY19L4,SARS,CDC40,FMNL3,SERF2,CDH13,IQANK1,IP6K2,ZFP318,CHSY1,SCN9A,UNC93A,HLCS,NSD3,PAWR,MMS19,FAM234A,ELL2,SLC31A2,PREX1,CELSR3,OSBPL6,NCOA2,MPHOSPH9,APBB2,GLG1,LIN54,GM12830,LRRC28,CCT6A,TRIP4,NR3C2,RAB11FIP4,NAP1L4,CEP55,RPL17,ABCC4,HMGB1,DNM1,FOXD3,ST6GALNAC4,MGAT5,SMARCC1,KDM4A,CNTNAP5A,AKTIP,MED23,TTC39B,TRAP1,ACTG1,NUP205,PRRC2A,ZDBF2,UVRAG,DIP2C,FRMD4B,5730522E02RIK,ATXN10,RABGAP1L,POLA1,LCMT1,VPS54,SYT14,CNTNAP5B,STMN1,MLLT10,WIPF2,ATRX,UBR2,RPTOR,CYP7B1,TTC3,METTL22,UNC13B,RNF149,OSBPL9,CEP350,CHD4,GABPB1,SPAG1,RAB2B,MCMBP,DST,LMBR1,MAP7D2,R3HDM2,MDGA2,COPS7A,SORCS3,CMTM8,ZC3H7A,PPP6R3,TANC2,DEPDC5,SPTB,CERK,OSBP2,CYTH1,NAALADL2,ZFP68,MAP2K1,B4GALT1,GTF2IRD2,UBE2G1,CPLANE1,GNAO1,AU040320,RHOBTB3,PAQR8,CDON,MAST1,FNIP1,CADPS2,STPG2,MARVELD2,DCPS,PEAK1,KIF27,FHOD3,RBM28,NSMF,PPP2R3A,N4BP2,DENND4A,KCTD8,WDHD1,RNF128,TNXB,ASH1L,SELENOF,KIF2A,TMEM268,SOS2,PHF8,ZFP804B,SLC22A23,SUMO1,GALNT13,TSHZ3,GM5141,PKD1,ACOT12,RDH13,FBXL4,UBAP2L,RNF111,PDS5B,DCAF6,FBXO3,RNF214,SLC2A13,UBE2R2,EYA4,HECTD4,OSGEP,CDH8,CHAMP1,MSN,ALK,FRMPD4,FUT8,DPP10,IQSEC1,TRIM5,CAR10,SUGCT,COG3,D5ERTD579E,RPL27A,GREB1L,KLHL8,EHHADH,MAGED2,CAP2,GNL3,SS18,PI4KA,GORAB,GM20661,SHMT1,AP1B1,PKNOX1,NFE2L2,ERBB2,BTBD9,VAX2,SPATS2,CRIM1,ATP9B,UNC13C,LRCH2,AP3B1,MIB1,OPA3,KREMEN1,LIPC,KLHL5,ADCY5,CNOT2,CACUL1,SOX1,LRFN3,1700025G04RIK,USO1,SEC24A,PPARGC1B,PARP16,STPG1,ADAMTS3,THRAP3,GPATCH8,NABP2,RHEB,GGA3,RGS22,GALNT7,RIMS2,APAF1,ATG16L1,LCLAT1,SASH1,MED13,ABCG1,SLF2,BUD23,TNPO2,SLC16A6,GUCD1,MAPKAPK2,ERI3,CHD6,PPP1R36,IFFO2,SHCBP1L,GNA15,RNF146,ZMYM6,GAB3,STXBP5,PRXL2C,SMG1,SLC25A51,PHACTR4,ZFR,PLEC,TMEFF2,GRIA2,CDC42,GTF2A1,RANBP1,PLEKHA5,CYP39A1,ARNT2,MPDZ,USP7,CREB5,GRIN2C,TMEM63C,SLC25A16,HSF2BP,CACNA1C,JAM2,HAUS3,DNAJB14,AFF4,RCC2,9130230L23RIK,PKN2,ARL13B,DDX5,8030462N17RIK,NCAM2,NUP54,UNC93A2,RANBP9,GM45928,CLCF1,RAPGEF6,ADGRB1,ARID4B,ST3GAL2,HOMER2,ARVCF,CCDC82,JAZF1,TRERF1,CCDC136,PADI2,GATAD1,DGKH,SENP5,COL5A3,RNF225,TSPAN9,CRTAC1,GTF2IRD1,NUP37,JMJD1C,ADK,MORC2A,TOMM20,RAPGEF4,FBXW8,PRKCB,PAK2,SEC63,PTPRB,PIEZO1,TTLL5,GRIK2,PTPN14,MYB,H60B,RAET1E,TPM4,ICAM5,POLR1A,RBPMS,TMEM178B,NUB1,TFAP2A,LEMD2,ST7,GOPC,BIRC6,HERC4,OXR1,NEDD9,PDZRN3,PCLO,CHIC1,NOS1,HNRNPR,KCNQ3,ENTPD4B,PITX2,PLCG1,POU6F1,ENTPD4,RFX7,ETS1,GPSM2,FZD3,RECK,SMAD5,ADAP1,ELMO3,RPL23,6820408C15RIK,PCBP2,ATF2,FNDC3C1,TCF12,SBNO1,TUG1,FOXF1,TTC28,PRRC2C,GRID1,PSMB7,MARF1,TESK2,NTAN1,SORCS1,ANKRD31,FAS,HHIP,SLC25A14,DMC1,USP15,ZDHHC5,LHX6,NFATC3,METTL9,TRIM12C,MED26,PPP1R18,IKZF2,SLC39A10,CSNK1D,IPO9,PTPRN,MYO1B,AAMP,SGPP2,PRKN,STK25,NCK1,PHLDA1,PMS1,SMG7,ZRANB3,CD9,IKBKE,NMNAT2,NCAPD2,PLCE1,NRP2,ABHD17A,TWIST2,CDC14A,GM3002,BCKDHB,THBS1,SPTBN1,PNKD,CXXC5,GPC1,WNT6,DCAF5,DAGLA,NRN1,IRF2,JADE1,SGSM3,BARX2,SULT2B1,ELMO1,CABCOCO1,IGFBP7,CLCA3A1,RAB3GAP2,CDC25C,GMDS,DNAH1,BRPF3,CD274,DUSP16,EVA1C,PTPDC1,NEURL1A,GNG12,REV1,HHIPL2,ZBTB37,BCL6,ZFP639,SLC9A2,MRPS22,GNB4,USP4,TMEM131,IP6K1,TIPRL,TMEM200C,BICRA,BCL7C,ITFG1,GM49450,TTC39C,LDLRAD4,GAL3ST3,2900026A02RIK,QDPR,MFSD14A,TDRKH,FBXL5,FRY,PTPN13,PTBP2,PRMT8,DPYSL5,NCOR2,MAN1A2,ATP1A1,CACNA2D1,TRIM33,SYT6,CHFR,IFT81,RAP1A,RNF216,LMO4,PTGFRN,HS2ST1,FNBP1L,DDX54,SLC16A1,POLR2J,CRACR2A,LGI2,PISD,ZGRF1,MAP4,DRC1,SNX27,RGS12,LHFP,WNT2B,KCND3,MICAL3,4933427D14RIK,IRAK2,TMTC1,WIPF3,ADD2,AAK1,POLE4,GM9008,GREB1,SGPL1,TRIM17,ERC1,PPP3CA,ADGRL1,H2AX,PDE11A,ELP5,CCDC141,GPR19,TAB3,LRRC9,TEAD1,PACS2,OCA2,PSTK,ACTN4,HNRNPL,PEX11A,CDKN1C,IQCK,KCNC3,CEBPG,SPTBN4,ANO1,ZFP444,GM45692,HPS5,ARNTL,ZFP703,NLRP4B,RNF150,RBL2,ABCC8,BNIP3,SWAP70,LETM2,PRIMPOL,RRAS2,LIN7B,CHD9,TOM1,CMTM4,RCAN1,TMEM151A,SMCHD1,EDN1,SNRK,CTSL,BTBD7,AHSA2,CNNM4,CAPN6,RPA1,RAB11A,EIF3J1,KANSL1,ACVR2B,LRRC20,PPP2R5E,ACTN1,ZMYND11,CHRNB4,MAN1A,ZMIZ1,NAV1,UBP1,MDM1,EFR3B,HS1BP3,TPD52L1,TUT7,HMGCS1,PALM,KIF3C,RASSF3,ANLN,ITSN2,CEP83,RALA,ARG2,FLYWCH1,DZIP1,MAPK1IP1L,GPR137C,MARCHF6,TMEM161B,KHDRBS3,DHH,TNRC6B,CHAF1B,GM49804,PCNX,TAF11,FANCE,DENND1C,RFTN1,RAB5A,GET1,RHOQ,PFDN6,ZFP870,PDPK1,CEMIP2,PDE9A,ANKRD13D,ARMH3,NFATC1,SPINDOC,PPP1CA,ATRNL1,APBA1,ZFP407,MAP3K11,H2-DMA,BRD2,NEDD4L,CHKA,NETO1,SNCAIP,CACNA1D,SYT1,FAM169A,GM8206,TRIM2,TMEM248,STAU2,IRS1,SAMD4B,STRBP,BHLHB9,GRIN1,XK,PHKB,HOPX,IFT88,PEAR1,ITPR3,KCNAB3,KCNMB4,TXNDC12,FBXL13,LRRC75A,CTNNA2,CTNNA1,H13,MECOM,MCM7,KLF9,GRIPAP1,MISP3,5031439G07RIK,ALDH7A1,R3HDM1,KANSL2,WWP2,COPZ2,ADGRE5,NANOS3,COP1,TANGO2,CXXC4,NRP1,MEX3A,TRPS1,UGP2,TMEM184B,KIF20B,WDR59,AGRP,GRTP1,HOXA9,OAZ1,DNM2,DNAJA1,GABRE,CTDSPL,CTDSP2,CTDSP1,CDK9,LARP7,NUDT4,RNF215,IGF2BP1,TKT,STUB1,SYNGAP1,ABCA2,AK8,FNDC3B,MRPL51,DMPK,RAB4B,ARHGEF17,BRSK2,CSTF2,DVL2,ACADVL,ARRB1,SREBF2,EML2,RNF130,SYAP1,ACTR5,BAIAP3,CNOT3,CHM,ALAS2,SLC43A2,CDK13,TNIK,IGF2,FOCAD,GNAQ,REST,MIEF2,SYNE2,RNF38,SCD2,GM45713,SRRM2,DNER,DDHD1,IRAK1,GLCE,SYN1,XKR6,GPC6,RAB22A,EPHA4,POLI,RPN1,GABRB3,PNPLA3,SARAF,SCP2,DECR1,MAN1C1,TMEM164,WDFY2,SLC30A7,NEXMIF,EDA,UNC13A,PRMT2,ATP5G2,FGF12,ATP2B4,PARP1,ESYT1,ERBB3,MGAT4B,GRIK3,KIF1C,SGSM2,MLLT6,GM27029,PTGES3L,SLC25A39,HELZ,CEP170B,JAG2,ZKSCAN3,GRK6,DBN1,PDLIM7,GM17606,LOXL2,AZIN1,SCRIB,GRINA,MROH1,GGA1,TRIOBP,GRAP2,DENND6B,BIN2,ACVR1B,C2CD2,PHF1,CUTA,SKIV2L,PTPRS,DIAPH1,PCNX3,SYVN1,MAP4K2,ESRRA,NOTCH1,FUBP3,HNRNPK,ATP9A,LAMA5,PRKCI,ANXA5,SEMA4A,DENND4B,SMAP2,TMEM39B,HSPG2,PLOD3,UBE3B,RAB35,HIP1R,TMEM120A,ADD1,SMURF1,LOXL3,TATDN2,RASGEF1A,RABAC1,ATP1A3,DEDD2,PAK4,RAB11FIP5,SCAF1,CLN3,WNK1,CUL4A,AKT1S1,SLC12A4,TERF2,CMIP,DNMT1,RFX1,CTNNB1,COL7A1,ARRB2,ANK,NUPL1,PDGFB,STOX1,PTPRF,TBKBP1,MAST3,MAP2K4,BRD3,ZMIZ2,TLCD1,ARGLU1,CAND2,MAPKBP1,MICU3,TBC1D22B,KLHL15,SMC6,RNF19A,TACC1,P2RX7,ACHE,KLHL3,WDR82,NPRL3,TBC1D32,MYPOP,NPAS1,ZC3HC1,SEL1L3,TAOK3,TMEM38B,BEND5,MSTO1,NUSAP1,STARD9,MOCOS,RUNX2,SPIDR,LRCH3,DCAF13,CLDN10,METTL25,CORO2B,NPHS1,RFXANK,MVB12B,PCMT1,SARNP,RADIL,PET100,PCSK2,KAT14,ZFP652,GM28042,TCF7L2,PPP2R2C,PRSS23,PKN1,PTPRT,RAB26,RAP1GAP,RAPGEF3,GAS2L1,GM45234,DDI2,RSF1,GNB1L,BOP1,GM49486,CHAT,NDUFAF2,GTF2E2,RPS2,EIF5,SRCAP,TPT1,RPL12,RPS13,HSPA8,RC3H2,SIAE,CHPT1,AK6,GM49356,GM20708,TMEM132C,TMEM150C,TNFSFM13,NISCH,WRAP73,ASTN2,DGCR2,UBE4B,USP46,PFKFB2,TRIM28,TBCD,COMMD1
TF	Factor: AP-2; motif: GSCCSCRGGCNRNRNN	TF:M00800	FALSE	1.85E-42	41.7327	6758	3787	1545	21866	TTC7,CELF4,SERPINB6A,FGFR2,PRKAG2,SH3RF1,HS6ST3,HMGA2,MPRIP,SH2B3,ASAP1,CFAP299,ST6GALNAC3,PTPRM,SNX32,HECTD3,ARRDC3,GM49510,NPAS3,PPFIBP1,GM20695,PAX2,COL14A1,HOOK3,SMIM11,GPR176,VASP,ADTRP,FRYL,RGS6,PTK2,ARHGAP44,EIF4G3,ICE1,GRAMD1B,DGKI,MYO5B,EBF2,GM973,TAFA1,NELL2,GALNT2,TMEM250-PS,RPRD1B,IARS2,PRKCE,MFSD13A,DOP1B,LARP4,EPB41L3,IQCB1,EAF2,SAMD4,KCNK2,FOXN3,GM49355,ZFP865,RB1CC1,GM49366,FTO,NTRK3,NOL4L,MFSD12,DLGAP4,RASGEF1B,MAP7,FBXL17,RAI1,GATA3,NIPAL2,MSI1,INPP4A,PDZK1,ANKRD44,BSN,ATXN1,HBS1L,SEMA5A,NRG2,DIP2B,SHOC2,SYN3,PKHD1,ZFP536,LRIG2,GM43191,GIT2,SEMA6D,KLF12,SLIT2,GULP1,VWCE,BCL11A,CHRNE,PLCB1,RNF144A,COL12A1,GOLGB1,CTNND2,BMP6,CAMTA1,ZFP516,DENND1B,ITGAD,AGAP1,GALNT16,PPP2R2B,HOGA1,HCN1,RAB11FIP1,KCNQ1,KCTD1,ARHGAP23,ST3GAL5,ZKSCAN17,DLGAP1,ILDR2,NGLY1,KBTBD11,BCL7A,NKX2-2,MRPS27,DENND2A,MATN2,COL24A1,MAGI3,COX10,OLFR56,KCNAB1,CALN1,GM45062,FAM83F,NSUN2,CCDC88C,PRDM8,ADAMTS9,RNF144B,CKM,RHOBTB1,VAV2,MACROD1,NRG1,PGAP2,ASAP2,AGPAT3,TBPL1,GM20532,ABL1,APEX2,GM27027,ARHGAP6,RALGPS2,DOCK7,ANXA11,RGL1,IGSF8,NF1,PRDM16,PAM,TET3,CDC73,DIABLO,FARP1,BACH2,BRI3,CEP57L1,BCAS3,AGBL4,BRF1,TNFAIP8,TRIM71,PBX3,LPCAT2,GM42688,SLC6A9,TMEM234,CDK19,CEP112,TIMP2,ACSF2,CHN1,PAXX,NUFIP2,CSMD2,PRKG1,FCHO2,BCL2,GALNT14,MAPK4,TRDN,CRY2,KLF13,GALNT11,SHC4,TXNRD1,A,GM20696,GM21985,IQGAP2,PCGF5,PSTPIP2,PIP5K1B,FAR1,GM38431,CCDC146,FHAD1,MACROD2,CYFIP2,RAD54B,POC1B,RTF2,SLAIN2,MXI1,EML3,RAI14,SPPL3,GM3005,PTPRN2,RBPJ,RELN,CTIF,PTPRV,THAP4,EBF3,ZFP697,APP,LRCH1,GM6034,JUND,FSTL4,RGS3,E2F3,KPNB1,NAGS,SRCIN1,PIP4K2B,WNK4,FBXL20,DCAF7,MAPT,MYL4,AXIN2,MAP3K3,CEP95,TMC8,BAHCC1,CCDC57,TOX,VIRMA,EPHA7,RANBP17,SLIT3,ADAMTS2,ACSL6,CDC42SE2,GLRA1,GAS7,MINK1,SMG6,SLC6A4,PAKAP,SNX30,ROR1,TUT4,SSBP3,SDC3,PUM1,RPS6KA1,SESN2,ELOA,ECE1,IGSF21,TMEM51,KAZN,EPB41,RERE,SUV39H2,NEBL,ARHGAP21,USP6NL,AIF1L,HC,LYPD6B,ACVR1C,DENND1A,LY75,LHX2,CHD5,ITGAV,GPR155,CPA4,CEP41,NR1H3,CCDC60,PXN,CALD1,SLC1A2,D430041D05RIK,LDLRAD3,ZFP385B,SLC12A1,DNAJC17,ZFP341,EPB41L1,CNBD2,CDH22,SLC13A3,RBM38,NUP188,GPC3,PDZD4,NRXN2,TBC1D8B,PTCHD1,NHS,HS3ST4,BRWD1,ATP11A,MARCHF1,CCDC93,TCF7L1,COL4A2,SDCCAG8,ARL8A,CDH2,RGS10,RORA,ZFYVE28,KYAT3,CAMK2D,FOXP4,USP3,ABHD10,SHANK3,PODXL2,NEK11,BHMT,LCP1,OXCT1,PHLDB2,MAF,CRISPLD2,UNC5C,SDS,SERGEF,BAIAP2L1,XXYLT1,COMT,HMOX2,GM44596,DNAAF3,CRTC3,GALNTL6,HIPK1,MSI2,ZDHHC7,STXBP6,NIPSNAP2,NTN4,TMC4,DUSP13,NPC1,SYNJ1,RCAN3,PDGFC,SLC35E2,ADAM19,SDK1,NPR1,CSNK1E,SLK,ERBB4,CLMP,CELF5,WWOX,CCDC33,STRA6,SIRT1,CYB5A,TMCC3,FAM169B,FGFR1,TMEM63B,ST6GALNAC5,PIGK,SLC5A4B,NAB2,DIP2A,FGF10,DPYS,SMIM17,PKIG,PAG1,CSMD1,PHLPP2,FAM78A,4933434E20RIK,R3HCC1L,FNDC3A,ATXN2,KIF6,KIF26B,SUN2,MDGA1,AP2A2,IFRD1,HK2,KIF5B,GM28041,MICU1,RBM26,PDE10A,ETV6,CSE1L,DLG5,BMPR1A,DYNC1H1,CACNA2D2,MAN2A1,PTBP1,RIT1,DOT1L,HRH3,SLC34A2,SV2C,PARG,ISL2,RCBTB2,SMARCD1,MYH7,CDH23,SENP6,SYN2,SLC20A2,ANO6,CDK6,CEP85L,POU5F1,DGKD,ATP2C1,XKR4,ITPK1,MAML3,AHI1,RBBP6,TCF20,FOXO1,BAZ1A,TGM2,YAP1,C1QTNF5,COL26A1,SHROOM3,FMNL1,WDFY3,SMARCA2,HPS4,NRG3,APOL7A,HDHD5,FOXP1,GNAS,PARD6G,NMT2,PRDM2,ATL1,RARA,CBFB,EP300,DSCAML1,SNTB2,ING5,ZSWIM5,TFCP2L1,GRIN2D,RAVER2,REV3L,PTP4A3,ZSWIM6,UBLCP1,PURB,CDYL,HPSE2,PRRC2B,JARID2,HNRNPLL,OTUD7A,PPP1R12B,DOCK3,ITPRIP,NANS,FAM120C,WDR1,PATL1,RAD50,ADAM23,RSRC1,TMEM245,ROCK2,CUL5,LONP2,KIF16B,NCOA1,UBR5,BC005537,YBX3,ARSG,PLPPR4,CEACAM13,ZDHHC15,CENPJ,FMR1,LPGAT1,PLXDC1,XPO5,CCDC66,UBE2E2,TRPM3,SHB,GRK5,GIGYF2,XKR5,HS3ST5,EP400,TLL1,SLCO2A1,DNTTIP1,ANKS1B,BLMH,KCNIP3,PATJ,FERMT2,ZCCHC7,USP29,HTR2C,ZBED3,AP4S1,CNTNAP4,SEC14L1,LPP,AVEN,COL25A1,PLPPR1,DOK6,RBM27,ZBTB46,ZEB1,GSE1,G3BP2,OXSR1,ODC1,USP34,MAGI2,EPHA3,TULP4,NBEA,PSMD1,ATG2B,CAMK4,NRIP3,VAMP9,MAGI1,SLC35A1,STOX2,WDR43,SLAIN1,RPL7A,PPM1E,ORC5,RBM47,DPY19L4,ELP1,PARD3,RPS8,EIF4A1,ENKUR,IP6K2,ZFP318,CHSY1,UTRN,MTPN,HLCS,VWC2,NSD3,PAWR,MMS19,TMEM117,RPS12,PREX1,CELSR3,OSBPL6,ATAD2B,NCOA2,CS,NOP56,GLG1,NPNT,RPL21,MBOAT1,MAPRE2,LIN54,SEPTIN10,CNOT10,SBSPON,EIF4G2,RAB11FIP4,CEP55,RPL17,ABCC4,ZFP426,COLEC12,HMGB1,DNM1,ST6GALNAC4,KDM4A,CPNE4,SCAPER,AKTIP,MED23,TRAP1,ACTG1,HERC1,DIAPH3,PRRC2A,ZDBF2,PRMT9,UBN1,DIP2C,FRMD4B,CBLB,ATF6,PRDM5,LARP4B,MYO19,SEMA4D,ABHD12,ERICH6B,LEMD3,ARHGEF3,GAD2,MLLT10,BRCA2,ATRX,CBWD1,RPTOR,RNF149,CEP350,ZC3H3,CHD4,PREP,MCMBP,DST,LMBR1,MAP7D2,R3HDM2,MDGA2,LRBA,ODF2,PTPRA,STK38,PPP6R3,TIMM23,ORC2,TANC2,ADAM22,CACNA2D3,DEPDC5,ATR,SPTB,RPS20,SLMAP,TMEM65,RPSA,SENP7,CYTH1,AP4E1,AARS,B4GALT1,LUZP2,SLC25A3,FAM178B,GTF2IRD2,UBE2G1,PPP2CA,GNAO1,AU040320,STXBP1,PLXNC1,ZFP644,ARL10,FNIP1,CADPS2,NEDD1,DOCK8,DCPS,SRGAP2,KIF27,FHOD3,TBRG4,NSMF,XPOT,PPP2R3A,N4BP2,DENND4A,RNF166,WDHD1,RALGAPB,WDR7,PDS5A,GRIK4,KIF2A,TMEM268,SOS2,PHF8,NCKAP1,CPQ,MTDH,ZFP804B,SLC22A23,SUMO1,AOX3,GALNT13,TSHZ3,ZFP777,DGCR8,DOCK1,PKD1,KDM5A,FBXL4,UBAP2L,PDS5B,DCAF6,RNF214,SLC2A13,UBE2R2,EYA4,ATF7IP2,HECTD4,OSGEP,CDH8,CHAMP1,GSR,ALK,DNAJC8,VPS13B,FUT8,DPP10,SNX7,ARAF,CLIP1,ATP6V0A2,SLC6A13,SV2B,SUGCT,D5ERTD579E,DLG1,RPL27A,KLHL8,GNL3,SS18,INO80D,ANO2,PKNOX1,NFE2L2,BTBD9,CRIM1,ATP9B,CLK4,MSLNL,USH2A,IKZF3,CASP2,MIB1,GM49721,GM1604B,OPA3,ADGRF5,GPR156,KREMEN1,KLHL5,EEFSEC,ADCY5,CNOT2,KMT2E,CACUL1,CASK,FAM189A1,GNG4,1700025G04RIK,AKAP13,USO1,SEC24A,RACK1,PPARGC1B,PARP16,BAZ1B,ADAMTS3,AP1G1,GPATCH8,TCAIM,EEPD1,OBOX3,NABP2,RHEB,RGS22,GALNT7,RIMS2,APAF1,ARID2,TRIM30A,LCLAT1,SASH1,MED13,ABCG1,SLF2,BUD23,FIG4,ARSB,SLC16A6,PDIA5,MAPKAPK2,ERI3,CHD6,IFFO2,RNF146,ZMYM6,RABIF,SLC16A10,GSK3B,ABCA3,AK9,STXBP5,IPO7,UCHL5,SLC35F1,SENP1,SMG1,SLC25A51,PHACTR4,CPM,ZFR,EBPL,PLEC,TMEFF2,PRR16,LEKR1,CDC42,GTF2A1,RANBP1,PLEKHA5,ARNT2,MPDZ,USP7,CPSF3,NHSL2,DACH1,TBC1D12,FBXO45,HNF4A,HSF2BP,TSPAN7,LTN1,CCDC171,JAM2,PEPD,SPACA6,AFF4,CEP131,RCC2,SP3,PKN2,SLC49A4,TRIM26,SH2D7,FBXO8,DDX5,LBR,8030462N17RIK,NCAM2,TRP73,NUP54,RANBP9,GM45928,CLCF1,ADGRB1,GOLGA1,ARID4B,HOMER2,EIF3A,CCDC82,JAZF1,CCDC136,KIF13B,ENG,ROCK1,DGKH,MAP3K7,CNOT1,SENP5,NOP58,TSPAN9,CRTAC1,ARFGEF1,FGF13,GALNTL5,JMJD1C,ENOPH1,FARS2,TOMM20,GGT5,HMGXB3,RAPGEF4,PRKCB,COL19A1,PAK2,GM49361,LATS2,ZPBP,SEC63,C5AR2,TET1,PIEZO1,PFKM,TTLL5,INAVA,PTPN14,MYB,H60B,RAET1E,TPM4,ICAM5,R3HDM4,RUNX1,RBPMS,AP3S2,NUB1,KCNG2,LEMD2,BIRC6,HERC4,HSPBAP1,OXR1,PDZRN3,PCLO,HNRNPR,PLCG1,POU6F1,SLC25A37,MYO6,RFX7,ETS1,FZD3,RECK,SIX3,ADAP1,RPL23,6820408C15RIK,CCPG1,PLCG2,SPRY4,KLHL10,CDK12,JMJD6,ZEB2,PPP1R2,TCF12,TCERG1,FOXF2,HFM1,WDR70,FOXF1,RSU1,AACS,RPL19,TTC28,PRRC2C,GRID1,CEP85,PSMB7,PINK1,NTAN1,KIFC1,PLAGL1,KIFC5B,DYM,HHIP,SLC25A14,DHX30,A930003A15RIK,DMC1,CYP2D12,GLB1L,LHX6,STK32C,HCCS,METTL9,MED26,CSNK1D,PTPRN,MYO1B,NEK7,EPC1,STK25,PHLDA1,RESP18,MFF,NCAPD2,PLCE1,PARD3B,ABHD17A,TWIST2,POC1A,CDC14A,BCKDHB,THBS1,SPTBN1,SOBP,TMBIM1,RBM25,EPHB1,CXXC5,RGS8,CBLL1,MFSD6,DCAF5,DAGLA,KIFC3,JADE1,GPAM,SGSM3,BARX2,ELMO1,DSCAM,4933424G06RIK,GMDS,BRPF3,ARMH4,DUSP16,SPINK10,PTPDC1,NEURL1A,MCTP2,GNG12,SLC8A3,REV1,BC034090,DARS2,KIRREL,CAPN2,USP4,UCK2,TMEM131,ST8SIA2,IL17B,TIPRL,MARK1,ARHGEF4,ZC3H11A,PTPRG,TMEM200C,HSPB6,ZFP775,BCL7C,ITFG1,TIRAP,SH3BGRL2,CUX2,KCNK10,SEMA3E,TTC39C,LDLRAD4,2900026A02RIK,QDPR,PITPNM2,MFSD14A,TDRKH,IGSF3,FRY,CAPZA1,PTBP2,NGF,TSPAN2,WARS2,UBE2K,PRMT8,SNX29,NCOR2,MAN1A2,ATP1A1,TAPT1,AKAP9,TRIM33,SYT6,ACAD9,TBX15,MEDAG,GALNT17,FAM102B,IFT81,RAP1A,PSMD9,LMO4,PTGFRN,ABRAXAS1,FAT4,FNBP1L,SLC16A1,PISD,ZGRF1,DRC1,SNX27,RGS12,LHFP,MLXIP,WNT2B,KCND3,ZFP638,IRAK2,BORCS5,PPARG,LRFN2,GREB1,SGPL1,ADGRL1,AMMECR1,TNFAIP8L1,TEAD1,PACS2,APOO,PSTK,HNRNPL,SUPT5,CDKN1C,LMO1,ZFP112,PLEKHA7,IL4RA,SPTBN4,ACADSB,TM6SF1,SOX6,GM45692,KLHL2,ARNTL,ANAPC10,RNF150,RBL2,SWAP70,TLR3,PLEKHA4,JAKMIP3,RRAS2,SPRTN,PLLP,TOM1,CMTM4,VWA8,GRIP1,SNRK,BTBD7,NEO1,CNNM4,AHSA1,RPA1,EIF3J1,KANSL1,ACVR2B,ERCC6L2,PPP2R5E,ACTN1,OXSM,ZMYND11,SLC38A9,CHRNB4,NAV1,CNNM1,UBP1,4930430F08RIK,MDM1,EFR3B,HS1BP3,EIF4EBP2,TUT7,CADPS,MARK3,HMGCS1,TTC7B,TAGLN,GM48551,RASSF3,ANLN,CEP83,TRIM9,RALA,LYRM4,DZIP1,GPR137C,MARCHF6,FBXL7,KHDRBS3,TNRC6B,PPM1F,CHAF1B,RNASEH2A,GM49804,PCNX,DEF6,FANCE,SETD4,RHOQ,RBBP8,PDPK1,SIL1,NFATC1,SPINDOC,PPP1CA,DUSP1,ATRNL1,APBA1,ZFP407,CNDP1,BRD2,NEDD4L,CHKA,SNCAIP,CACNA1D,CCDC30,FAM169A,SEZ6L,TMEM248,SLC16A9,STAU2,SLCO3A1,LIMS2,MED12L,UBAC2,BHLHB9,XK,PHKB,HOXC5,EXOC2,MRPL58,PEAR1,ITPR3,KANK4,KCNMB4,RB1,LRP8,FBXL13,WDFY4,LRRC75A,LRRC8D,GFM1,LYZL4,H13,MECOM,GM49383,RCL1,PANK3,PANK1,HOXD4,BC024978,KLF9,MISP3,5031439G07RIK,2610318N02RIK,POGLUT3,WWP2,COP1,ZRANB2,CABLES1,HIPK3,NRP1,MEX3A,TRPS1,GM49325,CDK17,UGP2,KRT80,TMEM184B,PHF21A,EIF4E,ERP44,HADHB,AGRP,ZFP185,EGFEM1,CTDSPL,CTDSP2,CTDSP1,CDK9,SKA2,LARP7,NUDT4,IGF2BP1,NOL10,SMOC1,TKT,SAP18,SPATC1,BOC,JMJD8,SYNGAP1,FNDC3B,LPAR1,MRPL51,DMPK,GM21983,ARHGEF17,BRSK2,TMEM255A,SREBF2,VEZT,RNF130,SLC25A47,SYAP1,SPPL2A,ACTR5,BAIAP3,SGCZ,TRIM80,COL27A1,FXR2,CHRM2,MYH7B,REST,MIEF2,SYNE2,RNF38,MACROH2A2,SCD2,GM45713,RPL13A,SLC9A1,SRRM2,DDHD1,IRAK1,CTNNBIP1,TMEM123,NUDT9,XKR6,ZC3H12C,RAB22A,GLI2,PID1,POLI,AU021092,TRIB2,PABPN1L,MAN1C1,SCARB2,TMEM164,DOCK5,SMARCD3,NEXMIF,EDA,KANSL3,NDUFA10,SNED1,SPOCK2,PDXK,GM49322,ERBB3,MGAT4B,GRIK3,KIF1C,SGSM2,MLLT6,SLC25A39,HELZ,SIRT7,AKT1,CEP170B,JAG2,GRK6,DBN1,GM17606,AZIN1,SCRIB,TRIOBP,C2CD2,CIAO3,PHF1,SF3A3,CFB,LTB,SRF,PTPRS,DIAPH1,INPP5B,CSF1R,MRPL21,RCE1,SYVN1,MAP4K2,ESRRA,SH3PXD2A,SPTAN1,MAPK8IP1,MYBL2,ATP9A,LAMA5,PRKCI,ANXA5,GUCY1A1,HSPG2,PIK3CD,NELFA,GCN1,RAB35,HIP1R,POM121,SRRT,ADD1,SMURF1,LRIG1,TATDN2,RASGEF1A,RAB11FIP5,FXYD5,JOSD2,SLC17A7,CLN3,WNK1,FARSA,AKT1S1,SLC12A4,TERF2,CMIP,CPNE7,DNMT1,IL10RA,CDC25A,RFX1,CTNNB1,DNASE1L1,ARMCX3,ARRB2,OTULIN,RETREG1,PDGFB,FAM210A,PTPRF,FOXJ2,ANKRD10,MAST3,MAP2K4,BRD3,ZMIZ2,ARGLU1,UBN2,KLHL15,SLFN9,SORCS2,RNF19A,LYSMD1,HDAC5,NBEAL2,TACC1,ACHE,MAPK8IP3,RGP1,MYPOP,NPAS1,SEL1L3,MTF1,MOCOS,RUNX2,LRCH3,DCAF13,GTPBP1,AKAP6,MAMLD1,CORO2B,RASA2,STAC,YJEFN3,RFXANK,MVB12B,CAPN5,RADIL,PARVA,KAT14,ZFP652,ALPK3,PLXNA4,PPP2R2C,GRIN3A,RCCD1,PRSS23,PKN1,PTPRT,RAB26,RAP1GAP,RAPGEF3,GRCC10,GM45234,DDI2,RSF1,CTPS2,GM49486,CHAT,GTF2E2,TPCN2,RPS2,EIF5,SRCAP,TPT1,RPL12,RPL10,RPL32,GM38393,HSPA8,EEF2,RPL23A,EIF4G1,CKAP5,RC3H2,CCAR1,FAM83E,NOS1AP,METTL23,CHPT1,AK6,GM49356,IL18,FBXO15,GM20708,TMEM132C,TMEM150C,ZFP219,NMNAT1,GLB1,TNK2,WRAP73,ASTN2,TRIM60,DGCR2,EVI5,UBE4B,USP46,ACSL3,CORO7,MBTPS2,TRIM28
TF	Factor: IRF6; motif: NNNACTCYCGGKNNN	TF:M02874	FALSE	4.79E-42	41.3199	13442	3787	2707	21866	TTC7,CELF4,RNF43,SERPINB6A,FGFR2,PRKAG2,SH3RF1,1110004F10RIK,ZBTB7C,HS6ST3,HMGA2,MPRIP,SPATA17,SH2B3,ZC3H12B,ASAP1,CADM2,ST6GALNAC3,SAMD12,PTPRM,NDUFA9,ARRDC3,FGF14,CHST11,GM49510,GM42669,BNIP5,NPAS3,ABHD18,PPFIBP1,PAX2,COL14A1,ELFN2,DDC,HOOK3,RNF212,SMIM11,GPR176,VASP,D630003M21RIK,SLC44A1,RTP3,FRYL,PLA2G7,FRMD4A,RGS6,PTK2,ARHGAP44,EIF4G3,MAST4,ICE1,GRAMD1B,DGKI,CKMT2,MYO5B,RNF40,EBF2,GM973,TAFA1,RBFOX1,CSGALNACT1,ETNK1,NELL2,GALNT2,TMEM250-PS,CDC14B,GM42791,RPRD1B,IARS2,PRKCE,PCYT1A,TMEM63A,DOP1B,IL16,LARP4,ARPP21,RBM48,IQCB1,EAF2,CWC27,AUTS2,DNM3,SAMD4,CLASP1,OSER1,ADCK1,GM37388,GM37013,FOXN3,PRDM11,CCDC106,RB1CC1,GM49366,FTO,PEX1,BTG4,CD109,NTRK3,SZRD1,PARPBP,CMSS1,DOCK2,NOL4L,MFSD12,DLGAP4,RASGEF1B,MAP7,FBXL17,RAI1,NIPAL2,NTRK2,PEX5L,DGKB,MSI1,DCT,INPP4A,ANKRD44,NCALD,BSN,PDE5A,ATXN1,TRPM8,HBS1L,1700016D06RIK,SEMA5A,FGD5,NRG2,TRHDE,SMOC2,HHIPL1,D16ERTD472E,DIP2B,NRXN1,PLEKHH2,GPC5,ZFP536,LRIG2,GM43191,GIT2,SEMA6D,SLIT2,KCNMA1,GULP1,VWCE,ASIC2,PPFIA2,BCL11A,MTSS1,PLCB1,RNF144A,OPTN,POLN,COL12A1,4930523C07RIK,DLG2,CTNND2,LAMA2,BMP6,ENPP6,INPP4B,CNTN3,PDZRN4,CAMTA1,ZFP516,DENND1B,PITPNA,ITGAD,SLC14A2,TMEM108,AGAP1,SLC39A8,NELL1,GALNT16,VAT1L,GLIS3,RAB11FIP1,KCNQ1,ARHGAP10,KCTD1,GALNT10,ARHGAP23,ZKSCAN17,DLGAP1,ILDR2,ABCC9,CEP128,CCDC162,BCL7A,SH2D3C,NKX2-2,MRPS27,DENND2A,TGFBRAP1,GSK3A,COMMD1B,EPO,GJA5,DGKG,ZHX2,ESRRG,MATN2,ST3GAL3,CHN2,RP9,MAGI3,COX10,RASIP1,ADAM12,PACRG,BRINP3,CPEB3,FAM83F,ARL15,NSUN2,CCDC88C,PI4KB,PRDM8,ADAMTS9,LMO3,TBC1D22A,RNF144B,FER,ZBTB38,LGR5,RALGAPA2,RAPGEF5,SORBS1,RHOBTB1,RPAP2,VAV2,MYLK3,MACROD1,WDR89,NRG1,GLS2,PGAP2,MIEF1,HMG20A,C2CD6,ACAD11,ACSS2,ADAP2,4930579F01RIK,RPS16,GM20532,PLEKHG3,TMEM82,HIVEP3,MKKS,ABL1,ARHGAP6,RNF123,MCPH1,RALGPS2,DOCK7,MTOR,DOCK6,EIF2AK1,A630023A22RIK,ANXA11,RGL1,ARHGAP15,ARHGAP27,MCM9,CENPP,IGSF8,ATXN7L1,CORIN,NF1,PSMA2,PRDM16,TET3,NMBR,CDC73,DIABLO,MTUS1,SERPINA1C,GINM1,FARP1,BACH2,BRI3,GM50253,BANF2,FAM13A,ZMYND8,CEP57L1,BCAS3,AGBL4,MLST8,GM28635,BRF1,TNFAIP8,MYO1D,TRIM71,3110082I17RIK,GM49380,LRRC8C,GM45785,MYT1L,PBX3,GM28434,GM42688,SLC6A9,TMEM234,CCDC34,GM44503,VAMP1,RAB37,CDK19,SPEF1,CEP112,TIMP2,ASB3,ACSF2,GNAL,CHN1,TFB1M,WWC2,PAXX,CLNK,USP37,NT5DC1,NUFIP2,ATP5O,CSMD2,PRKG1,ART3,FYCO1,FCHO2,FBXL18,BCL2,MAPK4,TECR,CRY2,POU2F2,RASSF4,XPNPEP3,DNMT3A,DTNB,XLR5A,KLF13,GALNT11,SDHAF1,ITGB3BP,EFHD1,EGFR,SHC4,TXNRD1,GM20696,DRG1,GM21985,GZMK,GM44501,GM49354,IQGAP2,ALPK2,PSTPIP2,HAGH,SLC5A10,FAR1,FAR2,UBOX5,WNT5B,GM38431,1110032A03RIK,EML6,ARHGAP26,FAM227B,CCDC146,FHAD1,MACROD2,CYFIP2,FRMPD1,FRS3,RAD54B,LAMB3,NFIX,GRAMD1A,POC1B,GALNT6,GM43302,RTF2,CERS1,SLAIN2,MXI1,MAP3K12,EML3,LIMK1,RAI14,ABHD15,SPPL3,GM3005,PTPRN2,ZFP286,OBSCN,RBPJ,RELN,CDK14,TIMM17B,TNR,CTIF,THAP4,MAP2,PLCH2,EBF3,SMPD3,BEAN1,ZFP697,PIWIL4,GM49395,ITGA1,APP,LITAF,LRCH1,CACNB2,PFKFB3,LRRK1,SLC8A1,CCDC148,GM6034,JUND,FSTL4,KSR1,RGS3,GM11238,TLE1,NFIB,VMN1R208,CDKAL1,E2F3,STK4,MPO,PDK2,B4GALNT2,HOXB3,KPNB1,NAGS,SRCIN1,PIP4K2B,WNK4,IFI35,FBXL20,MARCHF10,DCAF7,PRKCA,MAPT,MYL4,AXIN2,1700012B07RIK,ABCA8B,CEP95,PITPNC1,PSMD12,TMC8,DNAH17,TBC1D16,BAHCC1,TOX,CLVS1,VIRMA,NECAB1,EPHA7,KRT10,SMTN,LIMK2,IKZF1,COBL,RANBP17,KCNIP1,SLIT3,TENM2,CCNJL,EBF1,TBC1D9B,ADAMTS2,CDKL3,SHROOM1,ACSL6,CDC42SE2,GLRA1,G3BP1,GEMIN5,TOM1L2,EPN2,PIGL,GAS7,NTN1,MINK1,SLC6A4,PSMD3,MOB3B,FAM219A,PAKAP,SNX30,GRM6,E130114P18RIK,ROR1,TUT4,DHCR24,SSBP3,YIPF1,AU022252,MACF1,TEKT2,PUM1,RPS6KA1,SESN2,ATPIF1,ELOA,ECE1,IGSF21,TMEM51,KAZN,EPB41,RERE,SUV39H2,NUDT5,COL5A1,ARHGAP21,USP6NL,MED27,AIF1L,LYPD6B,ACVR1C,CYTIP,NACC2,DENND1A,KCNH7,LHX2,XIRP2,NUP214,ABCB11,TTC21B,METTL5,SCN1A,CHD5,ITGA6,ITGAV,GPR155,WIPF1,CPA4,CEP41,CCDC60,PXN,SLC1A2,D430041D05RIK,LDLRAD3,ZFP385B,ELP4,MERTK,F830045P16RIK,ZFP341,SLC32A1,PLCB4,EPB41L1,CNBD2,SYS1,GRIN2B,PTPN5,CDH22,SLC13A3,NUP188,MID1IP1,CHCHD3,HDAC11,GPC3,GK,PDZD4,LANCL3,NRXN2,MAP1A,HOXA3,RAB39B,OTT,LUZP4,DAZAP1,PTCHD1,SPEG,NHS,PHKA2,HS3ST4,BRWD1,HSP90B1,IKBKB,MCF2L,MARCHF1,CCDC93,PKD1L2,TCF7L1,COL4A2,SDCCAG8,ARL8A,MAPRE3,TRIM54,DCLRE1B,DYSF,ATP8A1,CDH2,RGS10,RORA,NTM,NOP14,PRX,CASC1,CAMK2D,KLHDC1,USP3,NEGR1,LHPP,KCNH2,CTTNBP2,ANKS1,OPCML,SHANK3,NEK11,DCTN1,LCP1,CFAP97,SLCO2B1,PHLDB2,TOGARAM2,AMZ2,BICC1,SH3TC1,MAF,CRISPLD2,BCAT1,UNC5C,SDS,SERGEF,RASA4,BAIAP2L1,SLC18A1,GRAMD4,CMKLR1,XXYLT1,BDH1,ALDH1L1,POLE,PPP1R42,RELL1,CDIP1,CFAP65,TMCC2,CCDC190,WDR66,HMOX2,GM44596,EVA1A,DNAAF3,CRTC3,GALNTL6,HIPK1,TRIM42,LHFPL2,MSRB3,B4GALT7,NTN4,POPDC3,DUSP13,LIMCH1,NPC1,SYNJ1,RCAN3,EFNA3,PDGFC,SLC35E2,ADAM19,SDK1,RGS20,UMAD1,NPR1,CSNK1E,SLK,SCAMP3,RPH3AL,ERBB4,CLMP,CELF5,WWOX,MAD1L1,STRA6,RUFY2,GRHL2,MEIS1,GADL1,PBLD2,ANXA2,SIRT1,AFF3,TMCC3,FGFR1,MTMR14,TMEM63B,BCL3,INSR,NFKBIL1,CACNA1A,SLC25A36,CD99L2,NHLRC3,RTKN2,PIGK,SORL1,LRP1,GM5134,SLC5A4B,RUNX3,NAB2,NEMP1,VTA1,DISC1,DIP2A,PDE8B,MIPOL1,SLC9A9,FGF10,STAB2,RASGRP4,DPYS,RBM20,COL22A1,GM49711,MRPS6,DAB2,NUDT8,GM49405,PIP5K1C,CRAT,PAG1,MYO7B,CSMD1,PHLPP2,ARHGEF10,SORBS2,FAM78A,BACE1,R3HCC1L,FNDC3A,ATXN2,KIF26B,C1S1,CEP295,SUN2,SHPRH,SELP,CUX1,GBF1,MDGA1,PFDN4,ANK2,GM45861,AP2A2,IFRD1,HK2,NDRG1,GM28041,CISH,MICU1,RBM26,PDE10A,ETV6,CSE1L,TMEM39A,DLG5,BMPR1A,DYNC1H1,SLC6A20A,CORO1C,BABAM2,MAN2A1,PTBP1,PLPPR3,RIT1,DOT1L,CCDC13,HRH3,SV2C,AREL1,ANKRD52,SERHL,PARG,ERGIC1,ARSJ,MARK2,TDH,SPATS2L,RCC1,SMARCD1,SMIM13,ESF1,MYH7,SENP6,SYN2,SLC20A2,ANO6,MAML2,CDK6,ZFP346,POLK,EIF3D,PYROXD2,POU5F1,STN1,HIST1H2AO,ATP2C1,XKR4,RABEP1,AXDND1,ITPK1,MAML3,AHI1,RBBP6,ERICH3,HAP1,SLCO1A6,FOXO1,BAZ1A,TMCC1,EFR3A,KLHDC4,RFX3,YAP1,C1QTNF5,B3GNT2,RNF5,KATNA1,PRRX1,HSPA1A,COL26A1,SHROOM3,FMNL1,PTPN6,TGOLN1,WDFY3,SMARCA2,HMCN1,HPS4,NRG3,ARHGEF2,VIPR2,ZFHX3,HDHD5,KCNIP4,FOXP1,GNAS,ZFP710,GM21992,RBM14,GM28051,DNAJC24,FAM228B,NMT2,ZCWPW2,RALYL,SF3B4,CCDC169,SFMBT2,IL1RAPL2,ATL1,MED24,FLI1,RARA,CBFB,EP300,TEX14,DSCAML1,SCHIP1,ZZEF1,WARS,SNTB2,ING5,ZSWIM5,TFCP2L1,NEB,KDELR1,GRIN2D,RAVER2,REV3L,SLC35F4,CHST3,ZSWIM6,UBLCP1,PURB,CDYL,FTL1,FKBP5,TERB1,PABPC4,ROBO2,NBAS,TMEM135,PRRC2B,SF3B3,HSPA9,WIZ,XAB2,JARID2,HNRNPLL,LMLN,DOCK3,ITPRIP,CFAP43,TRIM14,NANS,WDR1,HHAT,RPL5,RAD50,ADAM23,ATP11C,DHX33,GM29394,PIP5K1A,ROCK2,CUL5,LONP2,HEATR6,GAS8,FAM13C,TBCK,SLC4A2,FASTK,LAMA3,NCOA1,MYEF2,UBR5,BC005537,YBX3,PTPRK,ARSG,ENY2,PGM2,PSMD14,GRIA3,GM49673,TRMT10C,CENPJ,FMR1,LPGAT1,RPL4,PLXDC1,XPO5,SNRNP70,PTCD3,WDYHV1,UBE2E2,IGSF11,DIDO1,TRPM3,SHB,GRK5,LARGE1,LSAMP,XKR5,HS3ST5,VIT,XPR1,SSU72,DZIP3,TAF1D,POLR3C,EP400,TLL1,DDX39B,THUMPD3,SLCO2A1,DNTTIP1,OLFR322,CERKL,BLMH,KCNIP3,EYA1,PATJ,FERMT2,ZCCHC7,USP29,HTR2C,CSNK1G1,AP4S1,CNTNAP4,SPAG16,SEC14L1,LPP,AVEN,COL25A1,PLPPR1,DOK6,RBM27,ZBTB46,ZEB1,GSE1,PIK3R4,MEX3D,VMN2R23,PIWIL2,G3BP2,CCDC170,USP34,MAGI2,ADAM17,PPP1R8,EPHA3,CRKL,TSR1,NSRP1,TULP4,LYN,NBEA,PSMD1,ATG2B,COMMD10,LMOD1,FSIP1,CKS2,MPPED2,CAMK4,CHRM1,NR1H5,VAMP9,CNTNAP2,MAGI1,PRRG1,SH3BP2,SLC35A1,STOX2,WDR43,TMEM62,RPL7A,PPM1E,UBAP2,HSPA13,ANKIB1,RBM47,FDPS,DPY19L4,SARS,CLEC4B2,CDC40,FMNL3,SERINC4,SERF2,TAFA2,KIF13A,PARD3,DPEP2,RPS8,ULK4,EIF4A1,MDH1,ENKUR,PPAN,PLEKHG1,IQANK1,IP6K2,ZFP318,CHSY1,UTRN,SCN9A,MTPN,GON4L,GM5724,ASB13,NSD3,PAWR,VPS52,MMS19,NDC80,ABCC1,TBL1X,FAM234A,MRPS9,TMEM117,RPS12,BLCAP,SLC31A2,CELSR3,OSBPL6,ATAD2B,NCOA2,APBB2,NOP56,GLG1,NPNT,MID2,RPL21,RNF14,MBOAT1,ENTHD1,PAQR5,LIN54,SEPTIN10,GM12830,CNOT10,LRRC28,CCT6A,HEATR9,TRIP4,PCLAF,TSTD2,SBSPON,NR3C2,EIF4G2,NDUFV2,ALPK1,KCNK13,RAB11FIP4,NAP1L4,CEP55,RPL17,ABCC4,LINGO2,ZFP426,HMGN5,EIF2AK3,COLEC12,HMGB1,EMC3,FOXD3,ZFP260,ST6GALNAC4,MGAT5,SMARCC1,KDM4A,CPNE4,RALGAPA1,CD247,SCAPER,AKTIP,MED23,TTC39B,ACTG1,HERC1,DIAPH3,PRRC2A,CACNG8,TOP2A,PRMT9,UVRAG,UBN1,PLCH1,FRMD4B,CBLB,5730522E02RIK,ATF6,MARCHF8,RABGAP1L,CSMD3,ZMPSTE24,PRDM5,PHB2,LARP4B,POLA1,LCMT1,ITGA2B,MYO19,SEMA4D,DNAAF4,VPS54,SYT14,CRYL1,ABHD12,CNTNAP5B,ATP5C1,LVRN,ERICH6B,LEMD3,ARHGEF3,STMN1,GAD2,MLLT10,WIPF2,PSMC5,ATRX,UBR2,CBWD1,RPTOR,CYP7B1,DNAH14,TTC3,KIRREL3,METTL22,UNC13B,RNF149,OSBPL9,CEP350,ZC3H3,CHD4,GABPB1,L3MBTL3,RAB2B,PREP,MCMBP,DST,PHEX,LMBR1,EXO1,MAP7D2,GRIA4,R3HDM2,ENOX1,MDGA2,ZBTB40,LRBA,COPS7A,SORCS3,LCMT2,ODF2,PTPRA,STK38,CMTM8,IDI2,ZC3H7A,PPP6R3,WLS,TIMM23,AP2B1,TANC2,2410002F23RIK,CACNA2D3,DEPDC5,ATR,CERK,OSBP2,RPS20,SLMAP,KLHL1,RPSA,SENP7,RNFT2,CYTH1,SNX12,NAALADL2,AP4E1,ZFP68,MAS1,ABCG3,AARS,MAP2K1,METTL15,LUZP2,SLC25A3,OLFR1489,FAM178B,PDZD2,GTF2IRD2,UBE2G1,NCL,PPP2CA,GNAO1,AU040320,RHOBTB3,STXBP1,PLXNC1,CDON,NCOA7,TRPM6,ZFP644,ARL10,MAST1,EIF4A2,NDFIP2,CADPS2,RFX4,MIA2,NEDD1,GRM5,NLGN1,DOCK8,PRKAR2A,MARVELD2,DCPS,PEAK1,SRGAP2,TIPIN,FHOD3,RBM28,TBRG4,XPOT,SMIM31,CWF19L1,FAM110B,PPP2R3A,N4BP2,DENND4A,KCTD8,WDHD1,RALGAPB,RNF128,RNF17,PDS5A,DNMBP,ASH1L,SELENOF,GRIK4,FBXO7,KIF2A,TMEM268,SOS2,PHF8,NCKAP1,JAK1,THADA,RABGGTB,MTDH,EGF,RPL30,ZFP804B,SLC22A23,DNAH6,SUMO1,GALNT13,NDUFS1,ZFP777,DGCR8,TEX11,DOCK1,PKD1,KDM5A,ACOT12,RDH13,RNF111,GM4131,PDS5B,DCAF6,FBXO3,RNF214,SLC2A13,CEP162,UBE2R2,EYA4,CDH18,ATF7IP2,HECTD4,GM49027,OSGEP,CDH8,CHAMP1,MSN,ADD3,ZC3H12D,GSR,ALK,ALKBH6,VPS13B,FRMPD4,FUT8,CHL1,DPP10,MAP3K4,GM21188,IQSEC1,DACH2,CLIP1,TCF4,TRIM5,ATP6V0A2,CAR10,SV2B,SUGCT,COG3,D5ERTD579E,DLG1,GPR158,GREB1L,KLHL8,CAP2,GNL3,ALKBH8,SS18,GORAB,INO80D,SHMT1,TRAPPC8,ANO9,PKNOX1,SSH2,NFE2L2,DCUN1D2,RIN2,ZFP142,ERBB2,VAX2,SPATS2,CRIM1,CLK4,IKZF3,LRCH2,CASP2,AP3B1,MIB1,NAP1L1,GM49721,GM1604B,SNHG11,OPA3,ADGRF5,GPR156,KREMEN1,ECT2,BCAR3,KLHL5,SERPINE3,OLFR1358,TBC1D5,EEFSEC,ADCY5,TPD52L2,CNOT2,ATP6V1E1,SLC24A4,GRID2,KMT2E,MAN1B1,KCNB2,CACUL1,SOX1,CASK,FAM189A1,CPA6,LRFN3,GNG4,1700025G04RIK,AKAP13,USO1,SEC24A,RACK1,PPARGC1B,PARP16,BAZ1B,ADAMTS3,AP1G1,THRAP3,NINJ2,GPATCH8,EEPD1,STYX,OBOX3,CAR8,NABP2,GM11639,EFCAB3,RHEB,GGA3,RGS22,GALNT7,RIMS2,APAF1,ATG16L1,ARID2,LCLAT1,SASH1,MED13,SLCO1A5,ABCG1,MINDY4,FOXP2,SLF2,BUD23,IMMP2L,TNPO2,MTHFD1L,GTF2F2,FIG4,FXYD4,SLC16A6,PDSS1,GUCD1,PDIA5,MAPKAPK2,STRADA,WDR64,CHD6,SHCBP1L,GNA15,RNF146,RABIF,SLC16A10,GSK3B,ABCA3,GAB3,RNF180,STXBP5,IPO7,INTS14,PRXL2C,UCHL5,SLC35F1,SENP1,SMG1,SLC25A51,PHACTR4,CPM,ZFR,TMEFF2,PRR16,GRIA2,LEKR1,CDC42,GTF2A1,RANBP1,PLEKHA5,CYP39A1,ARNT2,USP7,ADAMTSL1,CREB5,PFAS,KHDC4,CPSF3,NHSL2,DACH1,TBC1D12,TMEM63C,FBXO45,SLC25A16,MILR1,LTN1,CCDC171,CACNA1C,JAM2,COG5,HAUS3,DNAJB14,PEPD,SPACA6,SLC47A2,CEP131,RCC2,ZFP248,SP3,GM281,PKN2,SLC49A4,TRIM26,ARL13B,FBXO8,DDX5,IQCH,DRD3,OPHN1,LBR,8030462N17RIK,SAXO1,NCAM2,ALG14,TRP73,NUP54,RANBP9,TIMM44,GM45928,CLCF1,RAPGEF6,ADGRB1,NR2C1,GOLGA1,ARID4B,TCP1,PPP1R16B,EIF3A,SNX5,ARVCF,RPL6,ADAM3,JAZF1,CCDC136,KIF13B,PADI2,ENG,NWD1,GATAD1,TMBIM7,ROCK1,DGKH,MAP3K7,CNOT1,COL5A3,CDH11,GRM8,RNF225,TSPAN9,CRTAC1,RNF41,ARFGEF1,FGF13,EXOC6B,GALNTL5,NUP37,JMJD1C,RPRD2,ENOPH1,ADK,EEF1A1,MORC2A,FARS2,CLCN5,HMGXB3,IMPACT,RAPGEF4,FBF1,PRKCB,SH3BGRL,COL19A1,PAK2,TMEM144,EFCAB7,GM49361,LATS2,WNK3,FPGT,EEF1B2,SEC63,TET1,TUBGCP3,PTPRB,PIEZO1,PFKM,GM27021,GRIK2,PTPN14,MYB,R3HDM4,RUNX1,POLR1A,RBPMS,TMEM178B,AP3S2,NUB1,ACTL7B,KCNG2,TFAP2A,WNT5A,LEMD2,ST7,B3GALT1,MAP3K13,BIRC6,HERC4,HSPBAP1,OXR1,IKZF4,PCLO,CHIC1,OSBPL10,HNRNPR,1700018B08RIK,KCNQ3,ENTPD4B,PITX2,PRKCZ,PLCG1,POU6F1,ENTPD4,SLC25A37,MYO6,MNS1,RFX7,ETS1,GPSM2,FZD3,RECK,SIX3,GM28729,NAT8F3,ELMO3,EIF3J2,RPL23,MYLK4,6820408C15RIK,LRP1B,CCPG1,PLCG2,SPRY4,SMARCA4,KLHL10,CDK12,JMJD6,ZEB2,PCBP2,ATF2,FNDC3C1,TCF12,TCERG1,SBNO1,FOXF2,TUG1,MEST,WDR70,FOXF1,RSU1,RPL19,TTC28,PRRC2C,GRID1,CEP85,CYP2D9,BBS9,PINK1,NDRG3,MARF1,SH3RF3,CCDC163,TESK2,NTAN1,PLAGL1,KIFC5B,DYM,PRUNE2,ITPR1,FAS,HHIP,SLC25A14,DHX30,DMC1,USP15,CYP2D12,ZDHHC5,GLB1L,LHX6,NFATC3,STK32C,UNC79,HCCS,METTL9,MED26,PPP1R18,IKZF2,PROX1,CSNK1D,IPO9,PTPRN,MYO1B,AAMP,SGPP2,PTPN18,NEK7,PRKN,EPC1,STK25,NCK1,PHLDA1,PIK3C2B,B3GNT7,PITX1,PMS1,SMG7,ZRANB3,CD9,4933407L21RIK,RESP18,IKBKE,ABHD14B,NMNAT2,NCAPD2,PLCE1,DIS3L2,NRP2,TWIST2,POC1A,CDC14A,GM3002,THBS1,SPTBN1,SOBP,ADCY6,PNKD,TMBIM1,RBM25,ALKBH1,EPHB1,CXXC5,MKNK1,CD22,GPC1,CBLL1,MFSD6,DCAF5,DAGLA,FAM149B,NRN1,1700011L22RIK,KCTD16,IRF2,JADE1,GPAM,BARX2,SULT2B1,KIF22,HSD17B2,GIPC2,ELMO1,DSCAM,CABCOCO1,FRAS1,IL20RA,CDKL4,LDB2,ZMYND10,IGFBP7,ZDHHC19,CLCA3A1,MTHFD1,RAB3GAP2,CCDC15,GM17349,FNIP2,FBXO34,CCDC149,CDC25C,CCDC12,GMDS,DNAH1,BRPF3,ARMH4,PPM1H,DUSP16,EVA1C,SPINK10,PTPDC1,GNG12,PLB1,SLC8A3,KCNJ9,VWA3B,HHIPL2,ZBTB37,BCL6,ZFP639,MANF,DCAF1,BC034090,SLC9A2,DARS2,MRPS22,GNB4,ASTN1,CHST10,COPA,RBM5,KIRREL,CAPN2,UCK2,TMEM131,IP6K1,ST8SIA2,LSMEM2,P4HTM,IL17B,NSL1,TIPRL,MARK1,ARHGEF4,ZC3H11A,XRRA1,PTPRG,GABRB1,TMEM200C,ZFP775,BICRA,LIM2,BCL7C,MBOAT4,ITFG1,SH3BGRL2,CUX2,KCNK10,SEMA3E,GM49450,TTC39C,LDLRAD4,2900026A02RIK,PITPNM2,MFSD14A,IGSF3,FBXL5,FRY,RXFP2,GRK4,PTPN13,CAPZA1,PTBP2,NGF,TSPAN2,PROM1,WARS2,UBE2K,PRMT8,DPYSL5,SNX29,PDGFRA,ARPC3,NCOR2,SRRM4,MAN1A2,RIMBP2,SASS6,ATP1A1,LHFPL3,TAPT1,FAM133B,TRIM33,SYT6,ACAD9,PITPNB,TBX15,CHFR,GOLGA3,MEDAG,QRFPR,IFT81,RAP1A,RNF216,LMO4,PTGFRN,GTF2I,MLXIPL,ABRAXAS1,FAT4,MAPK14,HS2ST1,FNBP1L,DDX54,SLC16A1,POLR2J,MTTP,PISD,ZGRF1,MAP4,DRC1,DNAH10,RGS12,LHFP,MLXIP,WNT2B,KCND3,ZFP638,4933427D14RIK,IRAK2,KLRB1F,BORCS5,TMTC1,PPARG,ADD2,AAK1,THSD7A,ATF7IP,POLE4,GM9008,SEC61A1,TULP3,BRK1,H2AC10,LRRN2,GREB1,SGPL1,H2AW,TRIM17,ERC1,PPP3CA,ADGRL1,H2AX,PDE11A,KRT6A,H2AC1,ELP5,AMMECR1,KRT76,CCDC141,H2AJ,GPR19,KRT6B,TNFAIP8L1,H2AC15,RCSD1,TEAD1,PACS2,APOO,GM5478,CPB2,H2AC20,OCA2,ACTN4,CAPN12,HNRNPL,PEX11A,SUPT5,CDKN1C,IQCK,1700008O03RIK,LMO1,ZFP112,CEBPG,PLEKHA7,IL4RA,ANO1,SNRPG,ACADSB,TM6SF1,NANOS2,ZFP444,GM45692,HPS5,KLHL2,ARNTL,ZFP703,ANAPC10,RNF150,RBL2,ADRB3,ABCC8,BNIP3,ZC3H4,SWAP70,PLEKHA4,LETM2,MAP6,PRIMPOL,JAKMIP3,RRAS2,LIN7B,CLCN4,SPRTN,URB2,TOM1,CMTM4,HSPA14,NUMB,RREB1,DDX41,PI16,IRAK3,GRIP1,MGAT4C,TLN2,SMCHD1,TTBK1,SNRK,CTSL,ZFP445,BTBD7,EFCAB11,SAMD11,NEO1,PA2G4,AHSA2,RNF141,DROSHA,MIGA2,CAPN6,RPA1,RAB11A,EIF3J1,KANSL1,ACVR2B,ERCC6L2,LRRC20,TECTA,AMPH,PSEN1,PPP2R5E,ACTN1,ZMYND11,SLC38A9,POU2AF1,CHRNB4,MAN1A,ZMIZ1,NAV1,CNNM1,UBP1,4930430F08RIK,MDM1,EFR3B,EIF4EBP2,TPD52L1,AGTR1A,RARB,CADPS,HMGCS1,TNFAIP8L3,UBQLN1,PALM,KIF3C,GM48551,TOGARAM1,SYNDIG1L,ANLN,CEP83,CD3E,TRIM9,RALA,LYRM4,ARG2,JAM3,CGRRF1,ATG14,CDH9,FLYWCH1,DZIP1,MAPK1IP1L,GPR137C,MARCHF6,TMEM161B,FBXL7,PNP,KHDRBS3,TOB2,TNRC6B,PPIL2,PPM1F,CHAF1B,RNASEH2A,GM49804,VWA5B2,PCNX,TAF11,DEF6,ACER1,DENND1C,RFTN1,RAB5A,PNLDC1,SETD4,OSBPL1A,RHOQ,LUC7L,TTC27,FEZ2,PFDN6,RBBP8,PDPK1,RAB18,DHX57,ZFP428,CEMIP2,ENTPD1,PDE9A,ARMH3,NFATC1,SPINDOC,TCP11,PPP1CA,DUSP1,ATRNL1,APBA1,MAP3K11,H2-DMA,BRD2,NEDD4L,CHKA,NETO1,MAMDC2,ATP5B,SNCAIP,SYT1,FAM169A,GM8206,TRIM2,GSTZ1,SEZ6L,TMEM248,SLC16A9,STAU2,SLCO3A1,NR2E3,SFTA2,IRS1,4833420G17RIK,FBN1,RSPH14,GM20604,LIMS2,MED12L,UBAC2,STRBP,RABGAP1,FNTB,GRIN1,XK,METHIG1,HK1,PHKB,HOPX,MRPL58,IFT88,PEAR1,KANK4,KCNAB3,KCNMB4,SMYD1,TXNDC12,RB1,PCX,LRP8,CCDC127,FBXL13,SND1,LRRC75A,LRRC8D,CTNNA2,CTNNA1,CACNA2D4,CD244A,LYZL4,CCR9,GM49383,RCL1,PANK3,PANK2,MCM7,HOXD4,BC024978,KLF9,GRIPAP1,MISP3,5031439G07RIK,ALDH7A1,RTL1,R3HDM1,KANSL2,GM29695,GM45837,PDE2A,COPZ1,COPZ2,SMC4,ADGRE5,NR6A1,COP1,TANGO2,ZRANB2,PPP1R10,CXXC4,ZSCAN26,CABLES1,HIPK3,NRP1,MEX3A,TRPS1,ATG5,UBE2G2,CDK17,UGP2,TMEM184B,KIF20B,BC052040,PHF21A,WDR59,ERP44,HADHB,ZFP84,RIPOR1,AGRP,HOXA9,MTARC2,OAZ1,DNM2,DNAJA1,MYH6,ZFP185,VMP1,EGFEM1,TLCD2,CTDSPL,CTDSP2,CTDSP1,CDK9,LARP7,APBA3,NUDT4,RNF215,IGF2BP1,NOL10,SMOC1,TKT,SAP18,SPATC1,BOC,JMJD8,STUB1,HSPA12A,ABCA2,RPS21,FNDC3B,NFX1,LPAR1,NFYC,GM21983,ARHGEF17,BRSK2,TMEM255A,HUWE1,DVL2,ARRB1,SREBF2,VEZT,GRAMD1C,TRAF5,RBKS,BAIAP3,CNOT3,CHM,ALAS2,SLC43A2,COL27A1,CDK13,TNIK,FXR2,GM49394,CALCR,CHRM2,GNAQ,RPS6KA4,SYNE2,RNF38,MACROH2A2,MRC1,SCD2,MMGT1,GM45713,RPL13A,SLC9A1,SRRM2,DNER,KCTD12,DDHD1,IRAK1,GLCE,CCNF,CTNNBIP1,SYN1,TMEM123,NUDT9,TMEM94,TPX2,SLC35F6,DNAJA4,FAM114A1,XKR6,GPC6,ZC3H12C,RAB22A,GLI2,EPHA4,PID1,POLI,RPN1,GBP2,PML,PLSCR1,TRIB2,GABRB3,PNPLA3,SARAF,PABPN1L,SCP2,DECR1,MAN1C1,XPNPEP1,SCARB2,GNB2,TMEM164,DOCK5,GAP43,WDFY2,FCGR3,SMARCD3,CHPF2,NEXMIF,EDA,PRMT2,CDKL1,DUSP19,NUP35,ATP5G2,UGGT1,KANSL3,FGF12,NDUFA10,SNED1,ATP2B4,PARP1,SPOCK2,RRP1,PDXK,PLPP2,SCAMP4,ERBB3,NIPSNAP1,MGAT4B,GRIK3,MYH3,KIF1C,SGSM2,ATP6V0A1,GM27029,PTGES3L,SLC25A39,DCAKD,HELZ,PGS1,SIRT7,MLH3,AKT1,CEP170B,JAG2,ZKSCAN3,GRK6,PDLIM7,SEC24C,ACTR8,GM17606,MCPT8,PIGU,LOXL2,AZIN1,SCRIB,GRINA,MROH1,GGA1,TRIOBP,DENND6B,SBF1,TROAP,BIN2,ACVR1B,ITGA5,C2CD2,HAGHL,CIAO3,PHF1,CUTA,CLPS,SKIV2L,CFB,GM20547,LTB,GFRA4,SRF,PTPRS,DIAPH1,CSF1R,MRPL21,SSH3,RCE1,PCNX3,SYVN1,MAP4K2,STX5A,FADS1,NOTCH1,SPTAN1,FUBP3,HNRNPK,MAPK8IP1,CD82,AQR,MYBL2,ATP9A,LAMA5,ZFP512B,PRKCI,ANXA5,GUCY1A1,SEMA4A,DENND4B,SMAP2,TMEM39B,HSPG2,PLOD3,FBXO6,GCN1,RAB35,HIP1R,TMEM120A,SRRT,ADD1,INTS1,EIF3B,PDIA4,LOXL3,LRIG1,TATDN2,RABAC1,ATP1A3,RAB11FIP5,FXYD5,ETFBL,ETFB,POLD1,SCAF1,SLC17A7,CLN3,WNK1,PLEKHA1,CUL4A,NCAN,RPL18A,CHERP,AKT1S1,FBXW9,HEATR3,SLC12A4,TERF2,CMIP,CPNE7,DNMT1,SLC37A4,SIDT2,CDC25A,RFX1,CTNNB1,FAM50A,ARMCX3,ARRB2,ANK,OTULIN,PLXNB2,NUPL1,PDGFB,STOX1,FAM210A,PTPRF,ARID1A,FOXJ2,TBKBP1,RAB40B,MAP2K4,BRD3,NRD1,ALG10B,TLCD1,ARGLU1,PLEKHN1,CAND2,TSPAN15,FGF20,MICU3,UBN2,PDE12,KLHL15,SMC6,SLPI,TRMT1L,CYP2D11,SORCS2,FPGS,RNF19A,LYSMD1,HDAC5,OSBPL7,ANO10,NBEAL2,TACC1,P2RX7,ACHE,RNGTT,LCK,KLHL3,WDR82,NPRL3,NUDT1,GM28539,MAPK8IP3,TBC1D32,RGP1,MYPOP,KANTR,NPAS1,SEC23IP,CPXM2,ZC3HC1,SEL1L3,TAOK3,TMEM38B,BATF2,BEND5,MTF1,EMC7,NUSAP1,STARD9,COL4A3,SP100,MOCOS,CDC23,RUNX2,SPIDR,LRCH3,GM36028,DCAF13,GTPBP1,SMDT1,PHETA2,CLDN10,AKAP6,MAMLD1,METTL25,RASA2,HERC3,NCKAP5L,NEFM,NPHS1,MVB12B,TULP2,PCMT1,NXPE4,CAPN5,SARNP,BMP8A,BMP8B,RADIL,PARVA,PET100,PCSK2,TBP,KAT14,ZFP652,GM28042,ALPK3,PLXNA4,TCF7L2,PPP2R2C,GRIN3A,RCCD1,PRSS23,PKN1,PTPRT,RAP1GAP,RAPGEF3,GAS2L1,PLD5,GLP2R,TDRD9,RECQL5,BBOF1,GM45234,DDI2,RSF1,GNB1L,CTPS2,SAP30BP,SARDH,HAUS6,SCGB2B2,BOP1,SERPINA1B,GM49486,CHAT,IDUA,NDUFAF2,GTF2E2,RPS2,EIF5,SRCAP,TPT1,RPLP2,RPL39,RPL10,RPL32,RPS13,RPS3,RPS11,EEF2,RPL23A,RBMX,RPL37,CHD8,RC3H2,CCAR1,SIAE,FAM83E,SPAG17,NOS1AP,METTL23,SLC39A11,CHPT1,PTPRR,GM49356,MTX1,FBXO15,GM17482,TMEM132C,TMEM150C,OBSL1,IFT140,GM28374,TMSB15L,TTC16,WRAP73,TRIM60,GM20458,TRPM5,DGCR2,GM28305,EVI5,OTOP2,ACSL3,CORO7,GM45844,PFKFB2,MBTPS2,MAP3K20,TAPBP,ZBTB6,TRIM28,TBCD,COMMD1
TF	Factor: KROX; motif: CCCGCCCCCRCCCC	TF:M00982	FALSE	1.52E-41	40.8194	6007	3787	1400	21866	CELF4,FGFR2,NECAB3,HMGA2,MPRIP,SH2B3,ASAP1,CFAP299,CADM2,PTPRM,DYNC1I1,SNX32,GM49510,PPFIBP1,GM37240,PAX2,HOOK3,GPR176,DUSP10,VASP,D630003M21RIK,SLC44A1,FRYL,PLA2G7,FRMD4A,RGS6,PTK2,ICE1,CLYBL,MYO5B,RNF40,NELL2,GALNT2,TMEM250-PS,PRKCE,MFSD13A,DOP1B,LARP4,ARPP21,EPB41L3,IQCB1,EAF2,AUTS2,DNM3,SAMD4,CLASP1,ADCK1,GM37388,PRDM11,ZFP865,NTRK3,SZRD1,CMSS1,NOL4L,RASGEF1B,MAP7,FBXL17,RAI1,NIPAL2,MSI1,DCT,INPP4A,LRRC4C,BSN,ABLIM1,ATXN1,HBS1L,SEMA5A,TRHDE,HHIPL1,DIP2B,SHOC2,ZFP536,LRIG2,GM43191,SEMA6D,KLF12,SLIT2,KCNMA1,CHRNE,POLN,COL12A1,CDC20B,GOLGB1,GRM1,CTNND2,CAMTA1,ZFP516,DENND1B,PITPNA,AGAP1,SLC39A8,NELL1,GLIS3,RAB11FIP1,KCNQ1,ARHGAP10,TEX26,GALNT10,ARHGAP23,ST3GAL5,DLGAP1,ILDR2,NGLY1,CCDC162,DENND2A,TGFBRAP1,GSK3A,EPO,DGKG,TPK1,MAGI3,GM12185,RASIP1,PACRG,CPEB3,CALN1,FAM83F,ARL15,C130026I21RIK,NSUN2,CCDC88C,PI4KB,ADAMTS9,AKAIN1,RNF144B,LGR5,RALGAPA2,RHOBTB1,RPAP2,VAV2,NRG1,GLS2,PGAP2,MIEF1,ASAP2,ACAD11,RPS16,TMEM82,ABL1,APEX2,MCPH1,RALGPS2,RALGPS1,DOCK7,DOCK6,EIF2AK1,RGL1,IL11RA1,MCM9,IGSF8,NF1,ARHGAP4,L1CAM,PSMA2,PRDM16,TET3,GINM1,FARP1,BACH2,BRI3,GM50253,AGBL4,GM28635,SLC22A3,GM49380,LRRC8C,GM45785,PBX3,VAMP1,CEP112,TIMP2,ASB3,GNAL,TFB1M,WWC2,USP37,CSMD2,DPY19L2,FCHO2,MAPK4,CRY2,POU2F2,DUS2,DNMT3A,DTNB,KLF13,GM21985,IQGAP2,PCGF5,PIP5K1B,FAR1,UBOX5,WNT5B,EML6,ARHGAP26,FAM227B,FHIT,MACROD2,FRS3,RAD54B,GRAMD1A,MXI1,MAP3K12,EML3,RAI14,ABHD15,SPPL3,GM3005,PTPRN2,RELN,TIMM17B,THAP4,SP140,A530032D15RIK,PLCH2,EBF3,ZFP697,APP,LRCH1,LRRK1,CCDC148,NCAM1,JUND,KSR1,TLE1,E2F3,KPNB1,NAGS,SRCIN1,PIP4K2B,WNK4,FBXL20,PRKCA,MAPT,AXIN2,CEP95,TBC1D16,BAHCC1,NECAB1,EPHA7,RANBP17,SLIT3,TENM2,TBC1D9B,CDKL3,CDC42SE2,GEMIN5,ZFP39,EPN2,GAS7,NTN1,FAM219A,PAKAP,SNX30,ROR1,TUT4,SSBP3,SLC2A1,TEKT2,SDC3,RPS6KA1,ATPIF1,ELOA,IGSF21,TMEM51,KAZN,RERE,SUV39H2,NEBL,COL5A1,ACVR1C,DENND1A,KCNH7,LHX2,TTC21B,CHD5,ITGAV,KLF7,CEP41,CCDC60,PXN,SLC1A2,LDLRAD3,MERTK,ZFP341,TTLL9,SLC32A1,PLCB4,EPB41L1,GRIN2B,CTTN,PTPN5,CDH22,SLC13A3,MID1IP1,HDAC11,GPC3,GK,MAP1A,HOXA3,GM28308,PTCHD1,NHS,PRPS2,PHKA2,HS3ST4,BRWD1,ATP11A,MCF2L,ARL8A,MAPRE3,DYSF,ATP8A1,CDH2,LMNTD1,RGS10,RORA,ZFYVE28,FOXP4,CLEC16A,USP3,KCNH2,CTTNBP2,ANKS1,SHANK3,PODXL2,PHLDB2,AMZ2,BICC1,MAF,RASA4,BAIAP2L1,XXYLT1,EEF2K,POLE,PPP1R42,RELL1,CDIP1,EVA1A,CRTC3,NIPA1,MSI2,LHFPL2,B4GALT7,NTN4,DUSP13,TOP1MT,LIMCH1,NPC1,SYNJ1,RCAN3,PDGFC,SLC35E2,SDK1,RGS20,NPR1,CSNK1E,ERBB4,CLMP,NFIC,CELF5,WWOX,MAD1L1,PBLD2,ANXA2,SIRT1,RMND1,FGFR1,TMEM63B,BCL3,INSR,CACNA1A,CD99L2,NHLRC3,RTKN2,LRP1,GM5134,NEMP1,PDE8B,FGF10,RBM20,SMIM17,COL22A1,GM49711,MRPS6,PIP5K1C,CSMD1,PHLPP2,FAM78A,BACE1,R3HCC1L,FNDC3A,ATXN2,KIF26B,SUN2,ARHGEF40,GBF1,MDGA1,STON2,ANK2,AP2A2,HK2,MICU1,RBM26,SLC29A1,PDE10A,ETV6,DYNC1H1,CACNA2D2,CORO1C,MAN2A1,RIT1,NRAP,ANKRD52,ERGIC1,SMARCD1,SMIM13,SENP6,SYN2,SLC20A2,EMB,ZFP346,CEP85L,STN1,DGKD,ATP2C1,RABEP1,ITPK1,RBBP6,MSH3,HAP1,FOXO1,BAZ1A,TMCC1,RFX3,YAP1,PLA2G6,B3GNT2,RNF5,KATNA1,HSPA1A,COL26A1,SHROOM3,FMNL1,NRG3,ZFHX3,FOXP1,GNAS,PARD6G,GM28051,NMT2,RALYL,PRDM2,SFMBT2,RARA,CBFB,MRGPRE,EP300,SCHIP1,WARS,ING5,ZSWIM5,KDELR1,RAVER2,REV3L,MYH9,SLC35F4,ZSWIM6,PURB,CDYL,HPSE2,FKBP5,PABPC4,TMEM135,PRRC2B,HSPA9,XAB2,JARID2,HNRNPLL,OTUD7A,LMLN,DOCK3,FAM120C,WDR1,HHAT,RAD50,ATP11C,GM29394,TMEM245,PIP5K1A,ROCK2,CUL5,LONP2,KIF16B,SLC4A2,FASTK,TRPC4AP,NCOA1,MYEF2,UBR5,BC005537,PTPRK,ARSG,MOG,PGM2,PSMD14,GRIA3,ZDHHC15,CHD3,LPGAT1,PLXDC1,WDYHV1,UBE2E2,DIDO1,GM45799,GRK5,LARGE1,DNAJC6,GIGYF2,MAPK1,XPR1,DZIP3,DENND5B,POLR3C,TLL1,ANKS1B,ZFP934,FERMT2,CSNK1G1,ZBED3,SPAG16,SEC14L1,LPP,COL25A1,PLPPR1,DOK6,HYDIN,ZBTB46,ZEB1,GSE1,MEX3D,G3BP2,OXSR1,USP34,ADAM17,LYN,NBEA,ATG2B,COMMD10,CAMK4,CHRM1,VAMP9,PRRG1,SLC35A1,STOX2,SLAIN1,RPL7A,PPM1E,ORC5,HSPA13,RBM47,DPY19L4,SARS,CDC40,FMNL3,SERF2,ULK4,CDH13,IQANK1,IP6K2,ZFP318,CHSY1,SCN9A,UNC93A,HLCS,NSD3,PAWR,MMS19,ABCC1,TBL1X,PREX1,CELSR3,OSBPL6,NCOA2,MPHOSPH9,APBB2,LIN54,SEPTIN10,GM12830,TRIP4,NR3C2,RAB11FIP4,NAP1L4,RPL17,ABCC4,COLEC12,HMGB1,DNM1,ST6GALNAC4,KDM4A,CNTNAP5A,AKTIP,TTC39B,TRAP1,ACTG1,PRRC2A,ZDBF2,UVRAG,FRMD4B,5730522E02RIK,ATXN10,RABGAP1L,LCMT1,MYO19,VPS54,SYT14,CNTNAP5B,STMN1,MLLT10,WIPF2,ATRX,RPTOR,CYP7B1,TTC3,METTL22,UNC13B,RNF149,CD44,MOV10L1,OSBPL9,CHD4,GABPB1,RAB2B,DST,LMBR1,MAP7D2,R3HDM2,MDGA2,LRBA,SORCS3,PPP6R3,TANC2,DEPDC5,SPTB,OSBP2,SENP7,CYTH1,ZFP68,MAP2K1,GTF2IRD2,UBE2G1,CPLANE1,GNAO1,STXBP1,CDON,FNIP1,NEDD1,STPG2,MARVELD2,DCPS,KIF27,FHOD3,RBM28,PPP2R3A,N4BP2,DENND4A,RNF166,KCTD8,WDHD1,TNXB,ASH1L,SELENOF,GRIK4,KIF2A,TMEM268,SOS2,PHF8,ZFP804B,SLC22A23,SUMO1,GALNT13,TSHZ3,ZFP777,PKD1,ACOT12,RDH13,UBAP2L,PDS5B,WASF2,DCAF6,FBXO3,RNF214,UBE2R2,EYA4,CDH8,CHAMP1,MSN,GSR,ALKBH6,FRMPD4,FUT8,DPP10,IQSEC1,CAR10,SUGCT,COG3,D5ERTD579E,RPL27A,KLHL8,CAP2,SS18,GORAB,INO80D,GM20661,PKNOX1,INSC,SSH2,NFE2L2,ZFP142,ERBB2,BTBD9,VAX2,SPATS2,CRIM1,ATP9B,UNC13C,LRCH2,AP3B1,MIB1,OPA3,KREMEN1,LIPC,ECT2,KLHL5,ADCY5,CNOT2,SLC24A4,CACUL1,SOX1,DNAH7A,CASK,1700025G04RIK,AKAP13,USO1,PPARGC1B,ADAMTS3,AP1G1,THRAP3,GPATCH8,EEPD1,STYX,RHEB,GGA3,RGS22,GALNT7,RIMS2,APAF1,LCLAT1,SASH1,MED13,ABCG1,SLF2,BUD23,IMMP2L,TNPO2,MTHFD1L,SLC16A6,GUCD1,MAPKAPK2,ERI3,CHD6,PPP1R36,SHCBP1L,GNA15,RNF146,ZMYM6,ABCA3,GAB3,STXBP5,IPO7,SLC35F1,SMG1,SLC25A51,PHACTR4,ZFR,TMEFF2,GTF2A1,RANBP1,PLEKHA5,CYP39A1,ARNT2,MPDZ,CREB5,GRIN2C,TMEM63C,SLC25A16,HSF2BP,CACNA1C,JAM2,HAUS3,PEPD,AFF4,RCC2,9130230L23RIK,PKN2,DDX5,NCAM2,UNC93A2,RANBP9,GM45928,CLCF1,RAPGEF6,ADGRB1,ARID4B,ST3GAL2,ARVCF,CCDC82,JAZF1,TRERF1,KIF13B,PADI2,BC107364,GATAD1,DGKH,CNOT1,COL5A3,RNF225,TSPAN9,CRTAC1,GTF2IRD1,RNF41,ARFGEF1,FGF13,JMJD1C,RPRD2,MORC2A,FBXW8,PRKCB,PAK2,SEC63,PTPRB,TTLL5,GRIK2,PTPN14,TPM4,ICAM5,RBPMS,TMEM178B,NUB1,KCNG2,TFAP2A,LEMD2,GOPC,BIRC6,HSPBAP1,OXR1,PDZRN3,PCLO,CHIC1,OSBPL10,NOS1,HNRNPR,KCNQ3,ENTPD4B,PITX2,PLCG1,POU6F1,ENTPD4,RFX7,ETS1,FZD3,RECK,SMAD5,ELMO3,RPL23,6820408C15RIK,SMARCA4,PCBP2,ATF2,FNDC3C1,TCF12,SBNO1,TUG1,FOXF1,TTC28,GRID1,CEP85,PSMB7,NDRG3,MARF1,SH3RF3,TESK2,PLAGL1,SORCS1,ANKRD31,ITPR1,FAS,HHIP,SLC25A14,USP15,ZDHHC5,LHX6,NFATC3,METTL9,MED26,PPP1R18,IKZF2,PROX1,CSNK1D,IPO9,MYO1B,NEK7,PRKN,NCK1,PHLDA1,PIK3C2B,PMS1,SMG7,CD9,IKBKE,NMNAT2,NCAPD2,PLCE1,NRP2,ABHD17A,TWIST2,CDC14A,GM3002,BCKDHB,THBS1,SPTBN1,EPHB1,CXXC5,GPC1,WNT6,DAGLA,NRN1,JADE1,GPAM,SGSM3,BARX2,SULT2B1,ELMO1,IGFBP7,CLCA3A1,RAB3GAP2,FNIP2,CDC25C,DNAH1,BRPF3,CD274,DUSP16,EVA1C,SPINK10,NEURL1A,HHIPL2,ZBTB37,BCL6,ZFP639,SLC9A2,MRPS22,GNB4,USP4,TMEM131,IP6K1,P4HTM,MARK1,PTPRG,TMEM200C,BICRA,ITFG1,GM49450,TTC39C,LDLRAD4,GAL3ST3,2900026A02RIK,QDPR,PITPNM2,TDRKH,IGSF3,FBXL5,FRY,PTBP2,PRMT8,DPYSL5,TCHP,PDGFRA,TMEM132D,ARPC3,NCOR2,MAN1A2,ATP1A1,CACNA2D1,SYT6,CHFR,GALNT17,RAP1A,RNF216,LMO4,PTGFRN,HS2ST1,FNBP1L,DDX54,SLC16A1,CRACR2A,LGI2,PISD,ZGRF1,MAP4,DRC1,SNX27,RGS12,LHFP,KCND3,MICAL3,4933427D14RIK,IRAK2,WIPF3,GM9008,LRRN2,GREB1,SGPL1,TRIM17,ERC1,PPP3CA,ADGRL1,H2AX,PDE11A,ELP5,AMMECR1,GPR19,TAB3,RCSD1,PSTK,HNRNPL,PEX11A,CDKN1C,IQCK,KCNC3,CEBPG,SPTBN4,ANO1,ZFP444,GM45692,HPS5,ARNTL,RNF150,RBL2,ABCC8,BNIP3,LETM2,PRIMPOL,RRAS2,LIN7B,CHD9,CMTM4,TMEM151A,SMCHD1,CTSL,BTBD7,TRIM34A,NEO1,CNNM4,CAPN6,KANSL1,ACVR2B,PPP2R5E,ACTN1,ZMYND11,CHRNB4,UBP1,MDM1,EFR3B,EIF4EBP2,TPD52L1,PALM,RASSF3,ANLN,ITSN2,NID1,CEP83,TRIM9,RALA,ARG2,DZIP1,MAPK1IP1L,MARCHF6,TMEM161B,DHH,TNRC6B,GM49804,VWA5B2,PCNX,TAF11,FANCE,DENND1C,RFTN1,PFDN6,PDPK1,CEMIP2,PDE9A,ANKRD13D,NFATC1,TCP11,PPP1CA,ATRNL1,APBA1,ZFP407,MAP3K11,H2-DMA,BRD2,NEDD4L,CHKA,NETO1,SNCAIP,CACNA1D,SYT1,FAM169A,GM8206,TRIM2,STAU2,4833420G17RIK,UACA,SAMD4B,BHLHB9,GRIN1,XK,HK1,PHKB,HOPX,ITPR3,KCNAB3,KCNMB4,TXNDC12,LRP8,FBXL13,LRRC75A,CTNNA1,LYZL4,MECOM,RCL1,MCM7,KLF9,MISP3,5031439G07RIK,ALDH7A1,KANSL2,WWP2,AA467197,ADGRE5,NANOS3,COP1,TANGO2,CXXC4,CABLES1,NRP1,MEX3A,GM49325,UGP2,TMEM184B,KIF20B,PHF21A,WDR59,AGRP,GRTP1,HOXA9,OAZ1,DNAJA1,CTDSPL,CTDSP2,CDK9,LARP7,NUDT4,RNF215,IGF2BP1,NOL10,SAP18,STUB1,SYNGAP1,ABCA2,AK8,FNDC3B,NFX1,MRPL51,RAB4B,BRSK2,CSTF2,DVL2,ACADVL,ARRB1,RNF130,SYAP1,SPPL2A,ACTR5,BAIAP3,CNOT3,ALAS2,SLC43A2,CDK13,FXR2,IGF2,FOCAD,GNAQ,RPS6KA4,REST,MIEF2,SYNE2,RNF38,SCD2,MMGT1,GM45713,DNER,IRAK1,GLCE,CTNNBIP1,SYN1,DNAJA4,XKR6,GPC6,RAB22A,EPHA4,POLI,RPN1,GABRB3,PNPLA3,SARAF,SCP2,DECR1,MAN1C1,GNB2,TMEM164,WDFY2,SLC30A7,NEXMIF,EDA,UNC13A,PRMT2,ATP5G2,ATP2B4,ERBB3,MGAT4B,GRIK3,KIF1C,SGSM2,MLLT6,GM27029,PTGES3L,SLC25A39,HELZ,JAG2,GRK6,DBN1,PDLIM7,GM17606,SCRIB,GRINA,MROH1,GGA1,TRIOBP,BIN2,ACVR1B,C2CD2,PHF1,SKIV2L,SRF,PTPRS,DIAPH1,CAMK2A,PCNX3,MAP4K2,ESRRA,NOTCH1,SPTAN1,FUBP3,HNRNPK,ATP9A,LAMA5,ANXA5,SEMA4A,DENND4B,SMAP2,TMEM39B,HSPG2,PLOD3,UBE3B,GCN1,RAB35,HIP1R,POM121,TMEM120A,ADD1,EIF3B,SMURF1,LOXL3,LRIG1,RASGEF1A,ATP1A3,PAK4,ETFBL,ETFB,CLN3,WNK1,CUL4A,AKT1S1,NLRC5,CMIP,DNMT1,RFX1,CTNNB1,COL7A1,NUPL1,PDGFB,STOX1,PTPRF,TBKBP1,ANKRD10,MAST3,MAP2K4,BRD3,ZMIZ2,TLCD1,ARGLU1,CAND2,FGF20,TBC1D22B,RNF19A,LYSMD1,ANO10,TACC1,P2RX7,ACHE,LCK,WDR82,NPAS1,ZC3HC1,SEL1L3,TAOK3,TMEM38B,BEND5,MSTO1,NUSAP1,MOCOS,RUNX2,SPIDR,LRCH3,GTPBP1,CORO2B,RASA2,NCKAP5L,FAM241B,NPHS1,PCMT1,RADIL,PET100,PCSK2,KAT14,ZFP652,GM28042,TCF7L2,PRSS23,PKN1,PTPRT,RAB26,RAP1GAP,RAPGEF3,GM45234,RSF1,GNB1L,BOP1,GM49486,CHAT,NDUFAF2,GTF2E2,RPS2,SRCAP,TPT1,RPS13,HSPA8,RBMX,EIF4G1,CKAP5,RC3H2,SIAE,CHPT1,AK6,TMEM132C,TMEM150C,ZFP219,GLB1,TMSB15L,TNFSFM13,TNK2,ASTN2,DGCR2,UBE4B,USP46,CORO7,PFKFB2,TAPBP
TF	Factor: CPBP; motif: SNCCCNN; match class: 1	TF:M01822_1	FALSE	1.75E-41	40.7572	19960	3787	3658	21866	TTC7,CELF4,RNF43,SERPINB6A,FGFR2,PRKAG2,PAPPA2,SH3RF1,NECAB3,1110004F10RIK,ZBTB7C,HS6ST3,HMGA2,MPRIP,SPATA17,SH2B3,ASAP1,CFAP299,CADM2,ST6GALNAC3,SAMD12,PTPRM,NDUFA9,KPNA7,DYNC1I1,CX3CR1,SNX32,HECTD3,ARRDC3,FGF14,CHST11,GM49510,GM42669,BNIP5,NPAS3,ABHD18,PPFIBP1,GM37240,GM20695,PAX2,COL14A1,ELFN2,DDC,HOOK3,ZFP672,RNF212,SMIM11,OLFR1413,GPR176,DUSP10,VASP,D630003M21RIK,SLC44A1,RTP3,ADTRP,FRYL,PLA2G7,FRMD4A,RGS6,PTK2,ARHGAP44,SFMBT1,PCNT,MYO18B,EIF4G3,MAST4,ICE1,CLYBL,RBFOX2,GRAMD1B,DGKI,MYLK,CKMT2,MYO5B,RNF40,EBF2,GM973,TAFA1,RBFOX1,EPHA10,CSGALNACT1,ETNK1,NELL2,GALNT2,LBHD1,TMEM250-PS,CDC14B,GM42791,THSD4,RPRD1B,IARS2,PRKCE,PCYT1A,CCDC192,TMEM63A,MFSD13A,DOP1B,IL16,LARP4,ARPP21,EPB41L3,RBM48,IQCB1,EAF2,CWC27,AUTS2,DNM3,SAMD4,KCNK2,CLASP1,OSER1,BFAR,ADCK1,GM37388,GM37013,FOXN3,GM49355,PRDM11,CASQ2,ZFP865,CCDC106,RB1CC1,GM49366,FTO,PEX1,CD109,RAPGEF2,NTRK3,SZRD1,PARPBP,CMSS1,TTC6,CLSTN2,DOCK2,NOL4L,MFSD12,LRMDA,DLGAP4,RASGEF1B,MAP7,FBXL17,RAI1,GATA3,NIPAL2,NTRK2,PEX5L,DGKB,MSI1,DCT,INPP4A,PDZK1,ANKRD44,LRRC4C,NCALD,BSN,PDE5A,ABLIM1,ATXN1,TRPM8,1700016D06RIK,SEMA5A,FGD5,NRG2,TRHDE,SMOC2,HHIPL1,D16ERTD472E,DIP2B,NRXN1,SHOC2,SYN3,PKHD1,PLEKHH2,GPC5,ZFP536,LRIG2,GIT2,SEMA6D,KLF12,SLIT2,KCNMA1,SUN1,GULP1,VWCE,ASIC2,PPFIA2,FMN1,GM20662,BCL11A,CHRNE,MTSS1,PLCB1,RNF144A,OPTN,POLN,COL12A1,4930523C07RIK,ATP8A2,CDC20B,GOLGB1,DLG2,GRM1,CTNND2,ACIN1,LAMA2,BMP6,CNTN3,PDZRN4,CAMTA1,ZFP516,DENND1B,PITPNA,ITGAD,SLC14A2,TMEM108,MID1,AGAP1,SLC39A8,NELL1,GALNT16,EFL1,PPP2R2B,VAT1L,HOGA1,GLIS3,HCN1,RAB11FIP1,KCNQ1,ARHGAP10,PTPRJ,KCTD1,TEX26,GALNT10,ARHGAP23,ST3GAL5,ZKSCAN17,DLGAP1,LMCD1,ILDR2,ABCC9,NGLY1,CEP128,GM42906,CCDC162,PTPRE,KBTBD11,BCL7A,SH2D3C,NKX2-2,MRPS27,CPT1C,CFAP70,DENND2A,TGFBRAP1,TTLL11,NAV2,GSK3A,COMMD1B,EPO,GJA5,DGKG,CCNT1,GM49384,ZHX2,ESRRG,KIF7,TPK1,MATN2,COL24A1,ST3GAL3,CHN2,RP9,MAGI3,COX10,GM12185,OLFR56,RASIP1,ADAM12,PACRG,BRINP3,KDM4C,KCNAB1,CPEB3,CALN1,GM45062,FAM83F,ARL15,C130026I21RIK,NSUN2,CMYA5,CCDC88C,PI4KB,PRDM8,ADAMTS9,AKAIN1,LMO3,TBC1D22A,RNF144B,FER,ZBTB38,LGR5,MCC,CKM,RALGAPA2,RAPGEF5,SORBS1,RHOBTB1,RPAP2,VAV2,MYLK3,MACROD1,WDR89,NRG1,GLS2,VMN2R54,PGAP2,MIEF1,ASAP2,HMG20A,AGPAT3,TBPL1,C2CD6,SLC22A14,ACAD11,CDH12,ACSS2,TMEM116,COX16,GM20498,ADAP2,4930579F01RIK,RPS16,GM20532,PLEKHG3,TMEM82,AKNA,HIVEP3,MKKS,ABL1,APEX2,GM21969,GM27027,ARHGAP6,RNF123,RNASE4,MCPH1,RALGPS2,RALGPS1,DOCK7,MTOR,DOCK6,EIF2AK1,A630023A22RIK,ANXA11,RGL1,GCC1,ARHGAP15,ARHGAP27,IL11RA1,MCM9,CENPP,IGSF8,ATXN7L1,P3H2,CORIN,NF1,ARHGAP4,L1CAM,PSMA2,DMGDH,PRDM16,PAM,TET3,NMBR,PATL2,CDC73,DIABLO,MTUS1,SERPINA1C,GINM1,RAP2B,FARP1,BACH2,BRI3,GGNBP1,GM50253,BANF2,FAM13A,TRIM55,GM7030,ZMYND8,CEP57L1,BCAS1,BCAS3,AGBL4,MLST8,GM28635,BRF1,TNFAIP8,MYO1D,SLC22A3,DLGAP2,TRIM71,3110082I17RIK,GM49380,LRRC8C,GM45785,MYT1L,STX8,XRN1,PBX3,TRAPPC3L,LPCAT2,GM42688,SLC6A9,TMEM234,CCDC34,GM17268,GM44503,CNTNAP1,VAMP1,RAB37,CDK19,SPEF1,CEP112,TIMP2,ASB3,ACSF2,PHKG1,GNAL,CHN1,TFB1M,WWC2,PAXX,CLNK,USP37,NT5DC1,NUFIP2,ATP5O,CSMD2,PRKG1,GM49393,ART3,FYCO1,DPY19L2,FCHO2,FBXL18,BCL2,GALNT14,MAPK4,TRDN,TECR,CRY2,POU2F2,GLOD4,PDGFD,DUS2,RASSF4,DNAH2,XPNPEP3,UOX,DNMT3A,DTNB,XLR5A,KLF13,GALNT11,SDHAF1,ITGB3BP,EFHD1,EGFR,SHC4,TXNRD1,A,CCDC73,GM20696,DRG1,GM21985,GZMK,GM44501,GM49354,EVI2,IQGAP2,PCGF5,ALPK2,PSTPIP2,HAGH,PIP5K1B,SLC5A10,FAR1,FAR2,UBOX5,WNT5B,GM38431,1110032A03RIK,EML6,ARHGAP26,FAM227B,CCDC146,FHAD1,FHIT,MACROD2,CYFIP2,SRPR,FRMPD1,FRS3,RAD54B,LAMB3,NFIX,GRAMD1A,IKBKG,POC1B,GALNT6,GM43302,GBP8,RTF2,CERS1,GM28053,TSPEAR,SYNE1,CELF2,SLAIN2,LEMD1,MXI1,MYO18A,MAP3K12,EML3,LIMK1,RAI14,RBM19,ABHD15,SPPL3,GM3005,PTPRN2,EXOC3L4,ZFP286,OBSCN,RBPJ,RELN,TIMM17B,TNR,CTIF,PTPRV,NFASC,THAP4,SP140,A530032D15RIK,MAP2,PLCH2,EBF3,SMPD3,BEAN1,ZFP697,PIWIL4,GM49395,ITGA1,APP,SLC15A3,LITAF,LRCH1,CACNB2,PFKFB3,LRRK1,CCDC7B,HSPA12B,CCDC148,NCAM1,JUND,FSTL4,KSR1,RGS3,GM11238,TLE1,NFIB,VMN1R203,VMN1R208,SCGN,CMAH,CDKAL1,E2F3,SFI1,ACACA,STK4,MPO,PDK2,B4GALNT2,HOXB3,MEOX1,KPNB1,NAGS,SRCIN1,PIP4K2B,WNK4,IFI35,FBXL20,MARCHF10,DCAF7,PRKCA,APOH,MAPT,MYL4,AXIN2,MAP3K3,1700012B07RIK,ABCA8B,CEP95,PITPNC1,PSMD12,TMC8,DNAH17,RBFOX3,TBC1D16,BAHCC1,CCDC57,TOX,CLVS1,VIRMA,NECAB1,NKAIN3,KLHL32,EPHA7,KRT10,SMTN,LIMK2,GCK,IKZF1,RANBP17,KCNIP1,SLIT3,TENM2,ATP10B,CCNJL,EBF1,ITK,TBC1D9B,ADAMTS2,CDKL3,SHROOM1,IL5,ACSL6,CDC42SE2,GLRA1,G3BP1,GEMIN5,ZFP39,TOM1L2,EPN2,PIGL,GAS7,NTN1,MINK1,SMG6,SLC6A4,PSMD3,MOB3B,4930578G10RIK,FAM219A,PAX5,PAKAP,IL21,SNX30,SHOC1,GRM6,E130114P18RIK,ROR1,TUT4,DHCR24,SSBP3,RNF220,SLC2A1,YIPF1,AU022252,MACF1,TEKT2,GM49337,TMEM69,SDC3,PUM1,RPS6KA1,SESN2,ATPIF1,ELOA,ECE1,IGSF21,TMEM51,BC080695,KAZN,EPB41,SLC25A33,SPSB1,RERE,ACOT7,SUV39H2,NUDT5,CASZ1,NEBL,ETL4,COL5A1,ARHGAP21,USP6NL,GPR107,AIF1L,HC,LYPD6B,ACVR1C,CYTIP,NACC2,DENND1A,KCNH7,LY75,BAZ2B,LHX2,SCN3A,NUP214,ABCB11,CSRNP3,TTC21B,METTL5,SCN1A,CHD5,ITGA6,ITGAV,GPR155,WIPF1,KLF7,CEP41,NR1H3,CCDC60,PXN,CALD1,SLC1A2,D430041D05RIK,LDLRAD3,TTN,ZFP385B,ELP4,SLC12A1,MERTK,F830045P16RIK,KNSTRN,SHLD1,DNAJC17,ZFP341,TTLL9,SLC32A1,PLCB4,EPB41L1,RNF24,CNBD2,PTGIS,SYS1,GRIN2B,SHANK2,CTTN,PTPN5,CDH22,SLC13A3,RBM38,NUP188,MID1IP1,CHCHD3,HDAC11,GPC3,GK,PDZD4,LANCL3,NRXN2,MAP1A,TBC1D8B,HOXA3,GM28308,RAB39B,ATP2B2,OTT,LUZP4,DAZAP1,PTCHD1,SPEG,OSTM1,NHS,BMP4,PRPS2,PHKA2,GM49496,HS3ST4,BRWD1,HSP90B1,IKBKB,ATP11A,MCF2L,CCDC93,PKD1L2,TCF7L1,TENM4,COL4A2,SDCCAG8,ARL8A,MAPRE3,LRRC31,TRIM54,DCLRE1B,DYSF,ATP8A1,CDH2,LMNTD1,RGS10,RORA,ZFYVE28,NTM,NOP14,ASB2,CLUAP1,PRX,CASC1,CAMK2D,FOXP4,CLEC16A,KLHDC1,USP3,COQ8B,NEGR1,LHPP,NOS3,KCNH2,ABHD10,CFTR,CTTNBP2,ANKS1,NPSR1,OPCML,SHANK3,PODXL2,NEK11,BHMT,DCTN1,LCP1,OXCT1,CFAP97,SLCO2B1,PHLDB2,TOGARAM2,AMZ2,BICC1,SH3TC1,MAF,CRISPLD2,BCAT1,UNC5C,SDS,TPO,CDH20,SERGEF,RASA4,BAIAP2L1,ZBTB20,SLC18A1,ZRANB1,GRAMD4,CMKLR1,XXYLT1,BDH1,ALDH1L1,WDR17,COMT,EEF2K,POLE,PHACTR1,ANK1,PPP1R42,RELL1,TAP2,CDIP1,CFAP65,TMCC2,CCDC190,TUBA8,WDR66,HMOX2,GM44596,EVA1A,C1QTNF7,TSPAN11,TRAF3IP3,DNAAF3,CRTC3,GALNTL6,CYP2F2,HIPK1,NIPA1,TRIM42,MSI2,IL34,ZDHHC7,STXBP6,NIPSNAP2,AZIN2,LHFPL2,MSRB3,B4GALT7,NTN4,TMC4,POPDC3,DUSP13,TOP1MT,LIMCH1,NPC1,SYNJ1,RCAN3,CLEC2G,PSD3,EFNA3,PDGFC,CD38,SLC35E2,ACVRL1,ADAM19,SDK1,RGS20,UMAD1,SEPTIN9,NPR1,DPP6,CSNK1E,SLK,SCAMP3,RPH3AL,ERBB4,CLMP,NFIC,CELF5,WWOX,MAD1L1,CCDC33,STRA6,FANCC,RUFY2,GRHL2,MEIS1,GADL1,PBLD2,ANXA2,SIRT1,CYB5A,AFF3,RMND1,TMCC3,FAM169B,FGFR1,MTMR14,TMEM63B,BCL3,INSR,NFKBIL1,CACNA1A,SLC25A36,CD99L2,NHLRC3,RTKN2,ST6GALNAC5,PIGK,SORL1,LRP1,GM5134,SLC5A4B,RUNX3,NAB2,NEMP1,VTA1,DISC1,DIP2A,PDE8B,MIPOL1,SLC9A9,FGF10,STAB2,RASGRP4,DPYS,RBM20,SMIM17,COL22A1,GM49711,MRPS6,DAB2,NUDT8,GM49405,PIP5K1C,PKIG,TBCEL,CRAT,KCNAB2,PAG1,MYO7B,CSMD1,PHLPP2,ARHGEF10,SORBS2,FAM78A,BACE1,4933434E20RIK,R3HCC1L,FNDC3A,ATXN2,KIF6,KIF26B,C1S1,CEP295,MED6,PARP4,SUN2,SHPRH,HRH2,SELP,CUX1,ARHGEF40,GBF1,MDGA1,PFDN4,STON2,IL1R2,ANK2,GM45861,AP2A2,IFRD1,HK2,NDRG1,KIF5B,GM28041,CISH,LIMA1,MICU1,RBM26,GM5622,SLC29A1,PDE10A,ETV6,CSE1L,TMPRSS4,TMEM39A,DLG5,BMPR1A,DYNC1H1,CACNA2D2,SLC6A20A,CORO1C,BABAM2,MAN2A1,PTBP1,PLPPR3,TG,RIT1,DOT1L,CCDC13,HRH3,SLC34A2,SV2C,AREL1,NRAP,ANKRD52,SERHL,PARG,ERGIC1,CASQ1,ARSJ,ISL2,MARK2,TDH,RCBTB2,SPATS2L,RCC1,SMARCD1,SMIM13,ESF1,RBMS3,MYH7,CDH23,SENP6,SYN2,SLC20A2,EMB,ANO6,CARNS1,MAML2,CDK6,ZFP346,POLK,KLRA17,EIF3D,C8A,CEP85L,HEBP1,PYROXD2,PLEKHA6,GNB5,POU5F1,STN1,DGKD,PPP2R5C,HIST1H2AO,ATP2C1,ALOX5AP,XKR4,RABEP1,AXDND1,ITPK1,MAML3,AHI1,GM28043,RBBP6,TCF20,MSH3,ERICH3,HAP1,SLCO1A6,FOXO1,BAZ1A,TMCC1,EFR3A,KLHDC4,RFX3,TGM2,YAP1,PLA2G6,MFRP,C1QTNF5,B3GNT2,RNF5,KATNA1,PRRX1,STARD10,HSPA1A,COL26A1,SHROOM3,FMNL1,PTPN6,TGOLN1,WDFY3,SMARCA2,HMCN1,HPS4,NRG3,TMEM219,ARHGEF2,VIPR2,ZFHX3,APOL7A,HDHD5,KCNIP4,FOXP1,GNAS,ZFP710,GM21992,RBM14,PARD6G,DCLK1,SUPT20,GM28051,DNAJC24,FAM228B,NMT2,ZCWPW2,KPNA4,DIPK1C,PIR,RALYL,SF3B4,CCDC169,PRDM2,SFMBT2,IL1RAPL2,ATL1,FLI1,RARA,CBFB,MRGPRE,MYOZ2,EP300,TEX14,DSCAML1,IQSCHFP,SCHIP1,ZZEF1,RPL3,WARS,WAS,SNTB2,ING5,ZSWIM5,TFCP2L1,KDELR1,GRIN2D,RAVER2,GM5127,REV3L,PTP4A3,MYH9,RHBDD1,SLC35F4,CHST3,ZSWIM6,UBLCP1,PURB,CDYL,FTL1,HPSE2,FKBP5,TERB1,PABPC4,OLFR164,ROBO2,NBAS,TMEM135,PRRC2B,SF3B3,HSPA9,WIZ,XAB2,JARID2,HNRNPLL,OTUD7A,LMLN,PPP1R12B,DOCK3,ITPRIP,TRIM14,NANS,FAM120C,WDR1,ZFP935,ADGRB3,HHAT,RPL5,PATL1,RAD50,ADAM23,ATP11C,RSRC1,DHX33,GM29394,TMEM245,PIP5K1A,ROCK2,CUL5,LONP2,KIF16B,HEATR6,GAS8,FAM13C,TBCK,SLC4A2,FASTK,TRPC4AP,EIF2B3,LAMA3,NCOA1,MYEF2,UBR5,GM20431,BC005537,YBX3,PTPRK,ARSG,ENY2,TRPM2,PGM2,PSMD14,PLPPR4,ACOXL,GRIA3,CEACAM13,GM49673,TRMT10C,ZDHHC15,CENPJ,FMR1,CHD3,LPGAT1,DEFA39,FYB,RPL4,PLXDC1,XPO5,TMEM242,SNRNP70,CCDC66,PTCD3,WDYHV1,PDE1C,UBE2E2,IGSF11,DIDO1,GM45799,TRPM3,SHB,GRK5,LARGE1,DNAJC6,GM525,LSAMP,CCDC7A,GIGYF2,XKR5,HS3ST5,MAPK1,1700019N19RIK,VIT,XPR1,NELFB,SSU72,1700006A11RIK,DZIP3,DENND5B,TAF1D,POLR3C,EP400,TLL1,DDX39B,THUMPD3,SLCO2A1,DNTTIP1,OLFR322,ANKS1B,CERKL,SGK3,BLMH,KCNIP3,ZFP934,EYA1,PATJ,FERMT2,ZCCHC7,USP29,HTR2C,POT1B,ANAPC15,CSNK1G1,ZBED3,AP4S1,CNTNAP4,SPAG16,SEC14L1,LPP,AVEN,COL25A1,PLPPR1,RIPK2,DOK6,RBM27,HYDIN,GNE,ZBTB46,ZEB1,GSE1,PIK3R4,MEX3D,VMN2R23,PIWIL2,G3BP2,OXSR1,CCDC170,KCNJ6,ZG16,ODC1,USP34,MAGI2,ADAM17,PPP1R8,ANKRD55,EPHA3,CRKL,TSR1,NSRP1,TULP4,LYN,NBEA,PSMD1,ATG2B,COMMD10,LMOD1,FSIP1,CKS2,MPPED2,CAMK4,CHRM1,NRIP3,VAMP9,CNTNAP2,MAGI1,PRRG1,SH3BP2,SLC35A1,ZFP558,STOX2,WDR43,TMEM62,SLAIN1,RPL7A,PPM1E,ORC5,UBAP2,CDHR3,OAS1F,HSPA13,ANKIB1,RBM47,FDPS,DPY19L4,SARS,CLEC4B2,CDC40,FMNL3,ELP1,SERINC4,SERF2,TAFA2,KIF13A,VWA5B1,PARD3,DPEP2,RPS8,ULK4,EIF4A1,MDH1,CDH13,ENKUR,PPAN,PLEKHG1,IQANK1,SDAD1,IP6K2,ZFP318,SGCD,CHSY1,UTRN,SCN9A,UNC93A,MTPN,GON4L,LIMS1,HLCS,VWC2,GM5724,ASB13,NSD3,PAWR,VPS52,MMS19,NDC80,ABCC1,TBL1X,FAM234A,MRPS9,ELL2,TMEM117,RPS12,NNAT,BLCAP,SLC31A2,PREX1,CELSR3,PTPRD,OSBPL6,ATAD2B,NCOA2,MPHOSPH9,CS,APBB2,NOP56,GLG1,NPNT,MID2,RPL21,RNF14,MBOAT1,MAPRE2,ADCY10,ENTHD1,PAQR5,LIN54,SEPTIN10,GM12830,CNOT10,LRRC28,HNF4G,CCT6A,HEATR9,TRIP4,PCLAF,TSTD2,METAP1D,FHL1,SBSPON,NR3C2,EIF4G2,NDUFV2,SRRM3,ALPK1,KCNK13,RAB11FIP4,ZFP811,NAP1L4,CEP55,RPL17,ABCC4,UBIAD1,LINGO2,ZFP426,HMGN5,DNAJC5B,LIPN,EIF2AK3,COLEC12,PODN,HMGB1,DNM1,EMC3,FOXD3,ZFP260,ST6GALNAC4,MGAT5,SMARCC1,KDM4A,ZFP791,CPNE4,CNTNAP5A,RALGAPA1,CD247,SCAPER,AKTIP,MED23,TTC39B,TRAP1,ACTG1,HERC1,NUP205,DIAPH3,PRRC2A,ZDBF2,CACNG8,TOP2A,GABRA3,S100A2,ADH6B,PRMT9,UVRAG,UBN1,DIP2C,PLCH1,FRMD4B,CBLB,5730522E02RIK,ATXN10,MARCHF8,RABGAP1L,ZMPSTE24,PRDM5,PHB2,LARP4B,POLA1,LCMT1,DEFA29,ITGA2B,MYO19,SEMA4D,DNAAF4,DEFA42,PTPRH,VPS54,SYT14,SLC6A16,CRYL1,ABHD12,CNTNAP5B,ATP5C1,LVRN,SLC25A43,ERICH6B,ZP3R,LEMD3,ARHGEF3,STMN1,GAD2,MLLT10,WIPF2,BRCA2,PSMC5,ATRX,UBR2,CBWD1,FAT1,RPTOR,CYP7B1,DNAH14,TTC3,KIRREL3,METTL22,UNC13B,ZFP808,FAM122C,RNF149,NUP210L,CD44,MOV10L1,OSBPL9,CEP350,ZC3H3,CHD4,GABPB1,SPAG1,L3MBTL3,RAB2B,PREP,MCMBP,FER1L6,DST,CYP2C55,LMBR1,EXO1,MAP7D2,GRIA4,R3HDM2,AMPD1,ENOX1,MDGA2,ZBTB40,RDM1,LRBA,COPS7A,CTNNA3,SORCS3,LCMT2,DDR1,ODF2,PTPRA,STK38,CMTM8,ADAM32,CSGALNACT2,MNAT1,IDI2,ZC3H7A,PPP6R3,WLS,TIMM23,AP2B1,ORC2,NIF3L1,NRXN3,TANC2,2410002F23RIK,ADAM22,TRRAP,CACNA2D3,DEPDC5,ATR,SPTB,CERK,OSBP2,RPS20,UMODL1,SLMAP,TMEM65,KLHL1,RPSA,SENP7,RNFT2,COLQ,CYTH1,SNX12,NAALADL2,AP4E1,ZFP68,MAS1,ABCG3,SKINT2,AARS,MAP2K1,B4GALT1,METTL15,LUZP2,SLC25A3,FAM178B,PDZD2,GTF2IRD2,THRB,UBE2G1,CPLANE1,RHOX3H,NCL,PPP2CA,GNAO1,AU040320,RHOBTB3,STXBP1,PAQR8,PREX2,PLXNC1,CDON,NCOA7,TRPM6,ZFP644,PJA2,ARL10,MAST1,FNIP1,EIF4A2,NDFIP2,CADPS2,ABHD2,RFX4,MIA2,SPOCK3,NEDD1,NLGN1,HECW2,DOCK8,PRKAR2A,STPG2,MARVELD2,DCPS,MAGEA2,PEAK1,SRGAP2,ELF2,KIF27,TIPIN,FHOD3,RBM28,CCZ1,TBRG4,CXCL15,NSMF,XPOT,CWF19L1,FAM110B,PPP2R3A,N4BP2,DENND4A,HIBADH,RNF166,KCTD8,WDHD1,RALGAPB,RNF128,WDR7,TNXB,RNF17,PDS5A,DNMBP,ASH1L,SELENOF,INTS4,GRIK4,ABCA17,HDAC9,FBXO7,KIF2A,ANKRD11,TMEM268,SOS2,GTF2B,PHF8,NCKAP1,CCDC175,JAK1,CPQ,PPP1R14C,THADA,RABGGTB,CNTN5,XRCC4,MTDH,TMEM167,EGF,STAP1,ZFP804B,SLC22A23,RCAN2,SUMO1,AOX3,GALNT13,TSHZ3,SERPINB7,NDUFS1,ZFP777,DEFA38,DGCR8,TEX11,DOCK1,GM5141,PKD1,KDM5A,EIF3C,ACOT12,RDH13,FBXL4,UBAP2L,RNF111,CYSLTR1,GM4131,PDS5B,COL6A4,WASF2,DCAF6,FBXO3,RNF214,SLC2A13,UBE2R2,EYA4,CDH18,DNAH8,ATF7IP2,HECTD4,GM49027,OSGEP,CDH8,CHAMP1,MSN,ADD3,ZC3H12D,GSR,KHDRBS2,ALK,OLFR374,ATF3,GP6,EPHA6,ALKBH6,DNAJC8,FRMPD4,FUT8,GM10135,FAM3B,CHL1,DPP10,MAP3K4,GM21188,SNX7,IL1RAPL1,IQSEC1,DTD1,ARAF,DACH2,CLIP1,TCF4,TRIM5,ATP6V0A2,SLC6A13,CAR10,SV2B,MLH1,SUGCT,PNPLA7,COG3,D5ERTD579E,DLG1,GPR158,RPL27A,GREB1L,KLHL8,EHHADH,MAGED2,PLA2G4C,CAP2,GNL3,ALKBH8,SS18,SERPIND1,PI4KA,TRP63,GORAB,INO80D,GM20661,SHMT1,ANO2,AP1B1,TRAPPC8,ANO9,PKNOX1,INSC,SSH2,NFE2L2,DCUN1D2,AKAP7,RIN2,ZFP142,ERBB2,BTBD9,VAX2,SPATS2,CRIM1,ATP9B,CLK4,MSLNL,USH2A,UNC13C,IKZF3,LRCH2,CASP2,AP3B1,MIB1,NAP1L1,GM49721,GM1604B,MRTFA,OPA3,GPR156,KREMEN1,LIPC,ECT2,BCAR3,KLHL5,SERPINE3,OLFR1358,TBC1D5,EEFSEC,ADCY5,TPD52L2,CNOT2,ATP6V1E1,TRIP13,SLC24A4,GRID2,DNAH3,KMT2E,MAN1B1,CACUL1,SOX1,DNAH7A,CASK,FAM189A1,CPA6,LRFN3,GNG4,ITGBL1,GM9745,1700025G04RIK,PLA2G5,AKAP13,CEP170,USO1,SEC24A,MUC16,RACK1,PPARGC1B,CATSPERE2,PARP16,BAZ1B,STPG1,ADAMTS3,AP1G1,THRAP3,NINJ2,BBS1,GPATCH8,TCAIM,EEPD1,STYX,OBOX3,CAR8,NABP2,GM11639,EFCAB3,RHEB,GGA3,RGS22,LRRIQ1,GALNT7,RIMS2,1700028J19RIK,GM36864,APAF1,ATG16L1,ARID2,TRIM30A,LCLAT1,SASH1,LYRM7,MED13,FKTN,ABCG1,RIC3,MINDY4,FOXP2,A630001G21RIK,SLF2,BUD23,ITGA7,IMMP2L,TNPO2,WFDC8,MTHFD1L,GTF2F2,DKC1,FIG4,ARSB,FXYD4,SLC16A6,PDSS1,GUCD1,PDIA5,MAPKAPK2,GM1043,JAKMIP1,SLC6A14,STRADA,PPP2R1B,ERI3,WDR64,CHD6,PPP1R36,USP9Y,IFFO2,SHCBP1L,GNA15,RNF146,ZMYM6,AOAH,RABIF,SLC16A10,GSK3B,ABCA3,AK9,GAB3,RNF180,STXBP5,IPO7,INTS14,C7,PRXL2C,UCHL5,SLC35F1,CIB4,SENP1,SMG1,SLC25A51,PHACTR4,CPM,ZFR,EBPL,PLEC,TMEM232,TMEFF2,PRR16,GRIA2,LEKR1,OLFR165,CDC42,GTF2A1,RANBP1,PLEKHA5,CYP39A1,ARNT2,MPDZ,USP7,ADAMTSL1,CREB5,PFAS,KHDC4,CPSF3,NHSL2,DACH1,GRIN2C,TBC1D12,TMEM63C,FBXO45,SLC25A16,HNF4A,HSF2BP,TSPAN7,MILR1,LTN1,CCDC171,CASR,CACNA1C,JAM2,COG5,HAUS3,DNAJB14,PEPD,SPACA6,SLC47A2,AFF4,CEP131,RCC2,9130230L23RIK,ZFP248,SP3,GM281,PKN2,SLC49A4,PRPF39,TRIM26,SH2D7,ARL13B,QTRT2,FBXO8,DDX5,IQCH,DRD3,OPHN1,LBR,8030462N17RIK,SAXO1,NCAM2,ALG14,TRP73,NUP54,TMEM212,DCAF12,UNC93A2,RANBP9,TIMM44,FCGR4,GM45928,CLCF1,RAPGEF6,ADGRB1,NR2C1,GOLGA1,ARID4B,TCP1,ST3GAL2,PPP1R16B,VPS35L,HOMER2,EIF3A,SNX5,TGFB2,ARVCF,TMF1,CCDC82,RPL6,ADAM3,JAZF1,TRERF1,CCDC136,KIF13B,PADI2,BC107364,ENG,NWD1,GATAD1,TMBIM7,ROCK1,DGKH,MAP3K7,CNOT1,SENP5,COL5A3,NOP58,CDH11,GM2012,GRM8,RNF225,TSPAN9,CRTAC1,GTF2IRD1,RNF41,ARFGEF1,FGF13,EXOC6B,GALNTL5,NUP37,JMJD1C,RPRD2,ENOPH1,ADK,EEF1A1,VMN1R236,SLC13A1,MORC2A,FARS2,TOMM20,CLCN5,GGT5,HMGXB3,IMPACT,RAPGEF4,FBXW8,FBF1,PRKCB,SH3BGRL,COL19A1,PAK2,TMEM144,EFCAB7,GM49361,LATS2,WNK3,PPP1R7,FPGT,EEF1B2,ZPBP,ZFP949,SEC63,C5AR2,MYH13,TET1,TUBGCP3,KCP,PTPRB,PIEZO1,TMCO5B,PFKM,TTLL5,GM27021,GRIK2,INAVA,PTPN14,MYB,H60B,RAET1E,TPM4,ICAM5,R3HDM4,RYR1,RUNX1,POLR1A,RBPMS,TMEM178B,AP3S2,NUB1,KCNG2,MBNL2,TFAP2A,WNT5A,LEMD2,ST7,GOPC,B3GALT1,MAP3K13,BIRC6,HERC4,HSPBAP1,ERCC2,OXR1,IKZF4,NEDD9,PDZRN3,PCLO,CHIC1,OSBPL10,PDILT,RXFP1,NOS1,HNRNPR,1700018B08RIK,KCNQ3,ENTPD4B,PITX2,PRKCZ,PLCG1,POU6F1,ENTPD4,SLC25A37,MYO6,MNS1,RFX7,HCRTR2,ETS1,GPSM2,FZD3,RECK,SMAD5,SIX3,GM28729,1700001K19RIK,ADAP1,ELMO3,EIF3J2,RPL23,MYLK4,6820408C15RIK,LRP1B,CCPG1,PLCG2,SPRY4,SMARCA4,KLHL10,SPTLC3,CDK12,JMJD6,ZEB2,PCBP2,PPP1R2,ATF2,FNDC3C1,LIPO3,TCF12,TCERG1,PACS1,SBNO1,GPR1,FOXF2,TUG1,GM26992,MEST,HFM1,WDR70,FOXF1,RSU1,AACS,PDE4D,RPL19,TTC28,PRRC2C,GRID1,CEP85,CYP2D9,PSMB7,BBS9,PINK1,NDRG3,MARF1,SH3RF3,CCDC163,TESK2,NTAN1,KIFC1,PLAGL1,SORCS1,KIFC5B,DYM,ANKRD31,PRUNE2,ITPR1,FAS,HHIP,SLC25A14,TMEM40,DHX30,ELF1,A930003A15RIK,DMC1,USP15,CYP2D12,ACADL,ZDHHC5,GLB1L,LHX6,NFATC3,STK32C,UNC79,HCCS,METTL9,TRIM12C,MED26,TRAPPC9,PPP1R18,IKZF2,SLC39A10,EYA2,PROX1,CSNK1D,GM20537,HOXD3,IPO9,PTPRN,MYO1B,AAMP,SGPP2,PTPN18,NEK7,PRKN,RNASEL,EPC1,STK25,NCK1,PHLDA1,PIK3C2B,B3GNT7,PITX1,PMS1,SMG7,ZRANB3,CD9,AA986860,4933407L21RIK,RESP18,IKBKE,MFF,ABHD14B,NMNAT2,NCAPD2,PLCE1,DIS3L2,NRP2,PARD3B,ABHD17A,TWIST2,POC1A,CDC14A,GM3002,BCKDHB,THBS1,SPTBN1,SOBP,ADCY6,PNKD,TMBIM1,RBM25,ALKBH1,EPHB1,CXXC5,MKNK1,CD22,GPC1,FAM181A,RGS8,WNT6,CBLL1,SYT16,MFSD6,DCAF5,DAGLA,FAM149B,NRN1,AOPEP,F13A1,KCTD16,KIFC3,IRF2,FAM81B,JADE1,PDE4DIP,GPAM,SGSM3,BARX2,SULT2B1,GCNT2,KIF22,HSD17B2,GM3173,GIPC2,ELMO1,FILIP1,DSCAM,TMC1,CABCOCO1,FRAS1,IL20RA,CDKL4,DEGS2,4933424G06RIK,LDB2,ZMYND10,IGFBP7,ZDHHC19,GM5592,CLCA3A1,RAB3GAP2,CCDC15,GM17349,FNIP2,FBXO34,CCDC149,1700024B05RIK,CDC25C,CCDC12,GMDS,DNAH1,BRPF3,CD274,SERPINB9B,ARMH4,IRGC1,PPM1H,FBXO24,DUSP16,EVA1C,SPINK10,PTPDC1,NEURL1A,MCTP2,GNG12,PLB1,SLC8A3,KCNJ9,VWA3B,REV1,ST8SIA6,HHIPL2,ZBTB37,BCL6,OLAH,ZFP639,MANF,BC034090,SLC9A2,DARS2,MRPS22,GNB4,ASTN1,CHST10,COPA,SLAMF7,RBM5,SLC7A11,KIRREL,CAPN2,ATP1A4,USP4,UCK2,TMEM131,IP6K1,ST8SIA2,LSMEM2,P4HTM,IL17B,NSL1,TIPRL,MARK1,ARHGEF4,ZC3H11A,XRRA1,PTPRG,GABRB1,TMEM200C,HSPB6,ZFP775,BICRA,PKNOX2,LIM2,BCL7C,MBOAT4,ITFG1,TIRAP,SH3BGRL2,RSKR,CUX2,KCNK10,SEMA3E,GM49450,TTC39C,LDLRAD4,GAL3ST3,2900026A02RIK,QDPR,PITPNM2,MFSD14A,TDRKH,IGSF3,FBXL5,FRY,RXFP2,GRK4,PTPN13,CAPZA1,PTBP2,NGF,TSPAN2,PROM1,WARS2,PIFO,UBE2K,PRMT8,DPYSL5,TCHP,SNX29,PRR27,PDGFRA,TMEM132D,ARPC3,NCOR2,SRRM4,MAN1A2,RIMBP2,SASS6,ATP1A1,LHFPL3,TAPT1,CACNA2D1,FAM133B,AKAP9,TRIM33,SYT6,ACAD9,PITPNB,TBX15,CHFR,GOLGA3,CCDC39,MEDAG,GALNT17,HMGCS2,FAM102B,CLCA3A2,QRFPR,IFT81,RAP1A,RNF216,PSMD9,LMO4,PTGFRN,GTF2I,PILRB2,MLXIPL,ABRAXAS1,FAT4,MAPK14,HS2ST1,FNBP1L,DDX54,SLC16A1,POLR2J,CRACR2A,LGI2,MTTP,PISD,ZGRF1,MAP4,DRC1,SNX27,DNAH10,RGS12,LHFP,MLXIP,WNT2B,KCND3,MICAL3,ZFP638,4933427D14RIK,IRAK2,KLRB1F,BORCS5,TMTC1,WIPF3,PPARG,ADD2,AAK1,APLF,THSD7A,ATF7IP,POLE4,GM9008,SEC61A1,TULP3,BRK1,PTPRO,INO80B,GM10488,LRRN2,LRFN2,GREB1,SGPL1,H2AW,TRIM17,ERC1,KRT5,PPP3CA,ADGRL1,H2AX,PDE11A,KRT6A,H2AC1,ELP5,AMMECR1,KRT76,CCDC141,H2AJ,GPR19,TAB3,KRT6B,LRRC9,KRT90,TNFAIP8L1,ANTXR1,BCL2L14,GM10230,H2AC15,RCSD1,KRT75,TEAD1,PACS2,APOO,GM5478,CPB2,H2AC20,GM10147,OCA2,UMOD,PSTK,IQGAP1,ACTN4,CAPN12,HNRNPL,PEX11A,SUPT5,CDKN1C,IQCK,1700008O03RIK,LMO1,ZFP112,KCNC3,CEBPG,PLEKHA7,IL4RA,SPTBN4,ANO1,SNRPG,ACADSB,TM6SF1,SOX6,NANOS2,ZFP444,GM45692,HPS5,KLHL2,ARNTL,ZFP703,NLRP4B,ANAPC10,RNF150,RBL2,ADRB3,ABCC8,BNIP3,ZC3H4,SWAP70,TLR3,PLEKHA4,LETM2,MAP6,SLC16A7,PRIMPOL,JAKMIP3,RRAS2,LIN7B,CLCN4,CHD9,ERC2,DHX32,SPRTN,PLLP,ACSM1,TOM1,CMTM4,HSPA14,VWA8,NUMB,RREB1,DDX41,RCAN1,HGD,PI16,TMEM151A,IRAK3,GRIP1,TLN2,SMCHD1,EDN1,TTBK1,SNRK,CTSL,ZFP445,BTBD7,EFCAB11,TRIM34A,SAMD11,NEO1,PA2G4,FBRS,AHSA2,CNNM4,RNF141,AMPD3,DROSHA,MIGA2,AHSA1,CAPN6,RPA1,RAB11A,H2AC19,H2AC18,EIF3J1,KANSL1,ACVR2B,CHRM3,ERCC6L2,APOA5,DYDC2,LRRC20,TECTA,PLN,AMPH,PSEN1,PPP2R5E,ACTN1,OXSM,ZMYND11,SLC38A9,POU2AF1,CHRNB4,ERH,DTNA,MAN1A,ZMIZ1,NAV1,CNNM1,FBXL2,UBP1,4930430F08RIK,MDM1,GM30302,EFR3B,HS1BP3,PBLD1,EIF4EBP2,TPD52L1,AGTR1A,RARB,TUT7,CADPS,MARK3,HMGCS1,TNFAIP8L3,UBQLN1,TTC7B,PALM,KIF3C,TAGLN,GM48551,TOGARAM1,SYNDIG1L,RASSF3,ANLN,ITSN2,NID1,CEP83,CD3E,TRIM9,RALA,LYRM4,ARG2,JAM3,ZFP874B,EIPR1,CGRRF1,ATG14,ARHGAP22,FLYWCH1,DZIP1,MAPK1IP1L,GPR137C,MARCHF6,TMEM161B,FBXL7,PNP,KHDRBS3,DHH,TOB2,TNRC6B,PPM1F,CHAF1B,CLDN14,RNASEH2A,GM49804,VWA5B2,PCNX,TAF11,DEF6,FANCE,ACER1,DENND1C,RFTN1,RAB5A,PNLDC1,GET1,SETD4,OSBPL1A,RHOQ,LUC7L,TTC27,FEZ2,PFDN6,ZFP870,RBBP8,PDPK1,RAB18,DHX57,ZFP428,WDR4,ZFP532,CEMIP2,ENTPD1,PDE9A,CCBE1,SIL1,ANKRD13D,ARMH3,SGMS1,NFATC1,SPINDOC,TCP11,PPP1CA,DUSP1,ATRNL1,APBA1,ZFP407,CNDP1,MAP3K11,H2-DMA,BRD2,NEDD4L,CHKA,NETO1,MAMDC2,ATP5B,SNCAIP,CACNA1D,GM28551,ASNSD1,CCDC30,SYT1,FAM169A,GM8206,TRIM2,GSTZ1,SEZ6L,TMEM248,SLC16A9,STAU2,SLCO3A1,NR2E3,GM9732,GM5624,SFTA2,IRS1,4833420G17RIK,DGKZ,UACA,FBN1,4930519G04RIK,SAMD4B,RSPH14,GM50139,GM20604,LIMS2,MED12L,UBAC2,STRBP,RABGAP1,BHLHB9,FNTB,GRIN1,XK,ITGAE,METHIG1,SGCA,HK1,PHKB,HOPX,HOXC5,EXOC2,MRPL58,IFT88,PEAR1,GM49948,ITPR3,KANK4,KCNAB3,KCNMB4,KDM6B,SMYD1,GM49918,TXNDC12,4930469K13RIK,GM49339,RB1,PCX,LRP8,CCDC127,FBXL13,WDFY4,IFT74,SND1,LRRC75A,LRRC8D,CTNNA2,CTNNA1,CACNA2D4,GFM1,CD244A,LYZL4,CCR9,H13,MECOM,GM49383,RCL1,PANK3,PANK2,MCM7,PANK1,HOXD4,BC024978,KLF9,GRIPAP1,MISP3,5031439G07RIK,ALDH7A1,EGFL7,RTL1,R3HDM1,KANSL2,2610318N02RIK,POGLUT3,GLYCTK,GM29695,GM45837,PDE2A,WWP2,AA467197,COPZ1,COPZ2,SMC4,ADGRE5,NR6A1,NANOS3,COP1,TANGO2,ZRANB2,SPTSSA,PPP1R10,CXXC4,ZSCAN26,CABLES1,HIPK3,NRP1,MEX3A,TRPS1,ATG5,UBE2G2,GM49325,CDK17,UGP2,KRT80,TMEM184B,KIF20B,BC052040,PHF21A,EIF4E,WDR59,ERP44,HADHB,ZFP84,RIPOR1,AGRP,GRTP1,HOXA9,GPRASP1,MTARC2,OAZ1,DNM2,TTLL10,DNAJA1,MYH6,TRPM1,ZFP185,KLHDC7A,VMP1,EGFEM1,TLCD2,GABRE,CTDSPL,CTDSP2,CTDSP1,CDK9,NLRP12,CD46,SKA2,LARP7,NUDT4,RNF215,IGF2BP1,AATK,NOL10,SMOC1,ASPG,TKT,SAP18,SPATC1,BOC,JMJD8,STUB1,SYNGAP1,HSPA12A,ABCA2,AK8,RPS21,FNDC3B,NFX1,LPAR1,MRPL51,NFYC,DMPK,RAB4B,GM21983,ARHGEF17,BRSK2,TMEM255A,CSTF2,HUWE1,DVL2,ACADVL,ARRB1,SREBF2,EML2,VEZT,RNF130,EVL,SLC25A47,GRAMD1C,SYAP1,TRAF5,DDX19B,RBKS,SPPL2A,ACTR5,BAIAP3,CNOT3,CHM,ALAS2,SGCZ,TRIM80,RNLS,SLC43A2,COL27A1,CDK13,TNIK,FXR2,GM49394,IGF2,CALCR,CHRM2,FOCAD,GNAQ,MYH7B,RPS6KA4,REST,MIEF2,SYNE2,RNF38,CD74,MACROH2A2,MRC1,SCD2,MMGT1,GM45713,RPL13A,SLC9A1,SRRM2,DNER,KCTD12,DDHD1,IRAK1,GLCE,CCNF,CTNNBIP1,SYN1,TMEM123,NUDT9,TMEM94,TPX2,SLC35F6,DNAJA4,FAM114A1,XKR6,GPC6,ZC3H12C,TGM3,RAB22A,GLI2,EPHA4,PID1,POLI,RTTN,AU021092,RPN1,GBP2,PML,PLSCR1,TRIB2,GABRB3,PNPLA3,SARAF,PABPN1L,SCP2,DECR1,MAN1C1,XPNPEP1,SCARB2,GNB2,TMEM164,DOCK5,GAP43,WDFY2,FCGR3,SLC30A7,SMARCD3,CHPF2,TECTB,NEXMIF,EDA,UNC13A,PRMT2,CDKL1,DUSP19,NUP35,PSMB5,ATP5G2,UGGT1,KANSL3,FGF12,NDUFA10,SNED1,ATP2B4,PARP1,SPOCK2,RRP1,PDXK,PLPP2,GM49322,SCAMP4,ESYT1,ERBB3,NIPSNAP1,MGAT4B,GRIK3,FTL1-PS1,SREBF1,MYH3,ACAP1,KIF1C,SGSM2,MLLT6,ATP6V0A1,GM27029,PTGES3L,SLC25A39,DCAKD,HELZ,PGS1,SIRT7,ADI1,MLH3,AKT1,CEP170B,JAG2,ZKSCAN3,GRK6,DBN1,PDLIM7,SEC24C,ACTR8,GM17606,MCPT8,PIGU,LOXL2,AZIN1,SCRIB,GRINA,MROH1,GGA1,TRIOBP,GRAP2,DENND6B,SBF1,TROAP,BIN2,ACVR1B,ITGA5,C2CD2,HAGHL,CIAO3,PHF1,CUTA,CLPS,SF3A3,SKIV2L,CFB,GM20547,LTB,GFRA4,LTA,SRF,PTPRS,C3,DIAPH1,INPP5B,ARAP3,CAMK2A,CSF1R,MRPL21,SSH3,RCE1,PCNX3,SYVN1,MAP4K2,ESRRA,STX5A,FADS1,SH3PXD2A,NOTCH1,SPTAN1,FUBP3,HNRNPK,MAPK8IP1,CD82,AQR,MYBL2,ATP9A,LAMA5,ZFP512B,CPA3,PRKCI,ANXA5,GUCY1A1,SEMA4A,DENND4B,ECM1,SMAP2,TMEM39B,HSPG2,PLOD3,ALDH4A1,FBXO6,PIK3CD,NELFA,UBE3B,GCN1,RAB35,HIP1R,POM121,TMEM120A,SRRT,ADD1,INTS1,EIF3B,SMURF1,PDIA4,LOXL3,LRIG1,TATDN2,RASGEF1A,RABAC1,ATP1A3,DEDD2,PAK4,RAB11FIP5,FXYD5,ETFBL,ETFB,JOSD2,POLD1,SCAF1,SLC17A7,LAT,CLN3,WNK1,PLEKHA1,ADAM8,CARS,CUL4A,NCAN,RPL18A,CHERP,FARSA,AKT1S1,HEATR3,NLRC5,SLC12A4,TERF2,CTRB1,CMIP,RPL13,CPNE7,DNMT1,ELOF1,SLC37A4,IL10RA,SIDT2,MST1,CDC25A,RFX1,CTNNB1,DNASE1L1,FAM50A,ARMCX3,COL7A1,ARRB2,ACLY,ANK,OTULIN,PLXNB2,CLSPN,NUPL1,RETREG1,PDGFB,STOX1,FAM210A,PTPRF,ARID1A,FOXJ2,TBKBP1,RAB40B,BANP,ANKRD10,MAST3,MAP2K4,BRD3,NRD1,ARMCX5,ALG10B,ZMIZ2,TLCD1,ARGLU1,PLEKHN1,CAND2,TSPAN15,MAPKBP1,FGF20,MICU3,TBC1D22B,ZFP27,UBN2,PDE12,KLHL15,SMC6,CSF2RB2,CSF2RB,SLPI,SLFN9,TRMT1L,CYP2D11,SORCS2,CBY3,FPGS,RNF19A,LYSMD1,HDAC5,OSBPL7,ANO10,NBEAL2,TACC1,CD27,TEDDM2,P2RX7,ACHE,RNGTT,LCK,KLHL3,ABCF1,WDR82,NPRL3,NUDT1,GM28539,MAPK8IP3,TBC1D32,RGP1,ANO3,MYPOP,KANTR,NPAS1,SEC23IP,CPXM2,ZC3HC1,SEL1L3,TAOK3,TMEM38B,BATF2,BEND5,MTF1,MSTO1,EMC7,NUSAP1,STARD9,COL4A3,SP100,PLA2G4A,MOCOS,CDC23,RUNX2,EIF2AK2,SPIDR,LRCH3,GM36028,GM5485,DCAF13,GTPBP1,SMDT1,PHETA2,CLDN10,AKAP6,TMED4,HDDC2,MAMLD1,METTL25,CORO2B,RASA2,STAC,HERC3,NCKAP5L,YJEFN3,NEFM,FAM241B,NPHS1,RFXANK,MVB12B,TULP2,PCMT1,NXPE4,CAPN5,SARNP,AWAT2,BMP8A,BMP8B,RADIL,PARVA,PET100,PCSK2,TBP,KAT14,SLC34A1,ZFP652,GM28042,ALPK3,PLXNA4,FAM172A,TCF7L2,PPP2R2C,GRIN3A,RCCD1,GM50318,PRSS23,PKN1,PTPRT,RAB26,RAP1GAP,RAPGEF3,GAS2L1,GM28036,PLD5,GLP2R,TDRD9,RECQL5,GM45021,BBOF1,GRCC10,GM45234,WDR38,DDI2,RSF1,RSPO4,GNB1L,CTPS2,PRPF6,SAP30BP,SARDH,HAUS6,SCGB2B2,BOP1,SERPINA1B,TRAPPC13,GM38303,GM49486,CHAT,IDUA,SLC36A3,BC049715,NDUFAF2,GTF2E2,TPCN2,RPS2,EIF5,SRCAP,GM42715,TPT1,RPLP2,RPL12,RPL39,RPL10,RPL32,GM38393,RPS13,HSPA8,RPS3,NOP53,RPS11,EEF2,RPL23A,RBMX,EIF4G1,CKAP5,RPL37,CHD8,RC3H2,CCAR1,SNRPN,SOX5,SIAE,FAM83E,SPAG17,NOS1AP,METTL23,SSPN,SLC39A11,CHPT1,TTC23,PTPRR,AK6,GM49356,IL18,ANKRD45,MTX1,FBXO15,GM17482,GM20708,TMEM132C,TMEM150C,OBSL1,IFT140,ZFP219,GM28374,NMNAT1,GLB1,TMSB15L,TNFSFM13,TNK2,NISCH,GM21981,TTC16,WRAP73,ASTN2,TRIM60,GM49776,GM20458,XNTRPC,TRPC5,TRPM5,DGCR2,EVI5,UBE2U,UBE4B,UNC45B,OTOP2,USP46,ACSL3,CORO7,GM7247,GM45844,PFKFB2,MBTPS2,MAP3K20,TAPBP,ZBTB6,TRIM28,SLC25A53,TBCD,COMMD1
TF	Factor: Sp1; motif: CCCCGCCCCN	TF:M00933	FALSE	9.59E-40	39.018	8790	3787	1903	21866	SERPINB6A,PRKAG2,SH3RF1,NECAB3,1110004F10RIK,ZBTB7C,MPRIP,SH2B3,ASAP1,CFAP299,CADM2,ST6GALNAC3,KPNA7,DYNC1I1,SNX32,HECTD3,CHST11,GM49510,NPAS3,ABHD18,PPFIBP1,GM37240,PAX2,COL14A1,ELFN2,HOOK3,GPR176,DUSP10,VASP,D630003M21RIK,SLC44A1,RTP3,FRYL,PLA2G7,FRMD4A,SFMBT1,ICE1,CLYBL,GRAMD1B,MYO5B,RNF40,CSGALNACT1,NELL2,GALNT2,RPRD1B,IARS2,PRKCE,TMEM63A,DOP1B,ARPP21,EPB41L3,RBM48,IQCB1,EAF2,AUTS2,SAMD4,CLASP1,ADCK1,ZFP865,RB1CC1,PEX1,NTRK3,SZRD1,NOL4L,LRMDA,DLGAP4,MAP7,RAI1,MSI1,INPP4A,PDZK1,LRRC4C,NCALD,PDE5A,ATXN1,SEMA5A,TRHDE,HHIPL1,DIP2B,NRXN1,SHOC2,ZFP536,LRIG2,SEMA6D,KLF12,SLIT2,KCNMA1,SUN1,GULP1,VWCE,PPFIA2,BCL11A,MTSS1,POLN,COL12A1,ATP8A2,GOLGB1,GRM1,CTNND2,ACIN1,ENPP6,CAMTA1,ZFP516,DENND1B,PITPNA,MID1,AGAP1,SLC39A8,NELL1,EFL1,GLIS3,HCN1,KCNQ1,ARHGAP10,KCTD1,ARHGAP23,ST3GAL5,ZKSCAN17,DLGAP1,LMCD1,ILDR2,NGLY1,BCL7A,NKX2-2,CPT1C,TGFBRAP1,NAV2,GSK3A,ESRRG,TPK1,ST3GAL3,CHN2,RP9,MAGI3,GM12185,RASIP1,BRINP3,CALN1,GM45062,FAM83F,ARL15,C130026I21RIK,NSUN2,CMYA5,CCDC88C,PI4KB,PRDM8,ADAMTS9,ZBTB38,RALGAPA2,SORBS1,RHOBTB1,RPAP2,VAV2,MACROD1,PGAP2,MIEF1,ASAP2,HMG20A,AGPAT3,C2CD6,ACSS2,GM20498,ADAP2,GM20532,PLEKHG3,TMEM82,AKNA,HIVEP3,MKKS,ABL1,ARHGAP6,MCPH1,RALGPS2,RALGPS1,DOCK7,MTOR,DOCK6,ANXA11,RGL1,GCC1,IL11RA1,MCM9,IGSF8,NF1,ARHGAP4,L1CAM,DMGDH,PRDM16,TET3,NMBR,DIABLO,GINM1,FARP1,BACH2,BRI3,GM7030,ZMYND8,CEP57L1,BCAS1,AGBL4,GM28635,BRF1,TNFAIP8,MYO1D,DLGAP2,TRIM71,LRRC8C,GM45785,XRN1,PBX3,LPCAT2,TMEM234,GM44503,RAB37,CDK19,ACSF2,WWC2,PAXX,CLNK,USP37,NT5DC1,NUFIP2,CSMD2,DPY19L2,BCL2,MAPK4,TECR,POU2F2,GLOD4,DNMT3A,DTNB,XLR5A,KLF13,SDHAF1,SHC4,A,CCDC73,GM20696,GM21985,IQGAP2,PCGF5,ALPK2,PIP5K1B,FAR1,FAR2,WNT5B,GM38431,1110032A03RIK,EML6,ARHGAP26,FAM227B,FHIT,MACROD2,FRS3,LAMB3,GALNT6,RTF2,CERS1,SYNE1,SLAIN2,MAP3K12,EML3,LIMK1,SPPL3,GM3005,ZFP286,RBPJ,RELN,TIMM17B,PTPRV,NFASC,THAP4,SP140,A530032D15RIK,MAP2,PLCH2,BEAN1,PIWIL4,LRCH1,LRRK1,HSPA12B,CCDC148,NCAM1,JUND,TLE1,NFIB,SCGN,E2F3,KPNB1,NAGS,SRCIN1,PIP4K2B,WNK4,FBXL20,PRKCA,AXIN2,MAP3K3,ABCA8B,CEP95,PITPNC1,PSMD12,DNAH17,RBFOX3,BAHCC1,TOX,VIRMA,NKAIN3,KLHL32,EPHA7,SMTN,GCK,CCNJL,TBC1D9B,ADAMTS2,CDKL3,ACSL6,CDC42SE2,GEMIN5,ZFP39,TOM1L2,EPN2,GAS7,SMG6,SLC6A4,PSMD3,4930578G10RIK,SNX30,E130114P18RIK,ROR1,TUT4,SSBP3,SLC2A1,AU022252,SDC3,PUM1,RPS6KA1,SESN2,ATPIF1,ECE1,IGSF21,KAZN,EPB41,RERE,ACOT7,SUV39H2,NEBL,ETL4,ARHGAP21,AIF1L,LYPD6B,ACVR1C,DENND1A,KCNH7,BAZ2B,SCN1A,CHD5,ITGA6,ITGAV,GPR155,WIPF1,KLF7,CEP41,NR1H3,CCDC60,PXN,SLC1A2,LDLRAD3,MERTK,SHLD1,TTLL9,EPB41L1,GRIN2B,CTTN,PTPN5,CDH22,RBM38,NUP188,MID1IP1,HDAC11,GPC3,GK,PDZD4,NRXN2,HOXA3,GM28308,OTT,LUZP4,DAZAP1,SPEG,OSTM1,NHS,BMP4,PRPS2,BRWD1,ATP11A,MCF2L,CCDC93,SDCCAG8,ARL8A,MAPRE3,LRRC31,DYSF,ATP8A1,CDH2,RORA,PRX,CASC1,CAMK2D,FOXP4,CLEC16A,KLHDC1,USP3,COQ8B,LHPP,NOS3,KCNH2,ABHD10,CTTNBP2,ANKS1,SHANK3,DCTN1,LCP1,AMZ2,BICC1,MAF,CDH20,SERGEF,RASA4,BAIAP2L1,SLC18A1,CMKLR1,XXYLT1,WDR17,EEF2K,POLE,PHACTR1,RELL1,TAP2,HMOX2,EVA1A,HIPK1,NIPA1,MSI2,IL34,NIPSNAP2,AZIN2,LHFPL2,B4GALT7,NTN4,POPDC3,LIMCH1,NPC1,SYNJ1,RCAN3,EFNA3,PDGFC,SLC35E2,ADAM19,SEPTIN9,NPR1,DPP6,CSNK1E,ERBB4,NFIC,WWOX,MAD1L1,CCDC33,STRA6,FANCC,PBLD2,ANXA2,SIRT1,RMND1,TMCC3,FGFR1,MTMR14,TMEM63B,BCL3,INSR,NFKBIL1,SLC25A36,CD99L2,NHLRC3,RTKN2,ST6GALNAC5,PIGK,SORL1,LRP1,GM5134,VTA1,DIP2A,MIPOL1,FGF10,RASGRP4,RBM20,SMIM17,COL22A1,GM49711,MRPS6,NUDT8,GM49405,PIP5K1C,CRAT,PAG1,CSMD1,PHLPP2,ARHGEF10,SORBS2,FAM78A,4933434E20RIK,R3HCC1L,ATXN2,KIF26B,CEP295,MED6,SUN2,SHPRH,ARHGEF40,GBF1,MDGA1,STON2,ANK2,AP2A2,IFRD1,NDRG1,CISH,MICU1,SLC29A1,PDE10A,ETV6,DLG5,BMPR1A,DYNC1H1,CACNA2D2,CORO1C,BABAM2,MAN2A1,PTBP1,PLPPR3,RIT1,DOT1L,HRH3,SLC34A2,SERHL,ERGIC1,CASQ1,ISL2,SMARCD1,SMIM13,SLC20A2,EMB,MAML2,CDK6,ZFP346,POLK,KLRA17,EIF3D,CEP85L,HEBP1,PYROXD2,PLEKHA6,POU5F1,DGKD,RABEP1,AXDND1,ITPK1,RBBP6,MSH3,HAP1,FOXO1,BAZ1A,TMCC1,EFR3A,RFX3,TGM2,YAP1,PLA2G6,C1QTNF5,B3GNT2,RNF5,KATNA1,PRRX1,HSPA1A,WDFY3,NRG3,TMEM219,ARHGEF2,VIPR2,GNAS,ZFP710,GM21992,RBM14,PARD6G,SUPT20,GM28051,NMT2,DIPK1C,CCDC169,SFMBT2,RARA,MRGPRE,EP300,TEX14,DSCAML1,SCHIP1,SNTB2,ING5,ZSWIM5,RAVER2,REV3L,MYH9,CHST3,ZSWIM6,PURB,CDYL,FTL1,HPSE2,TERB1,TMEM135,PRRC2B,HSPA9,WIZ,XAB2,JARID2,OTUD7A,TRIM14,NANS,FAM120C,WDR1,HHAT,RPL5,RAD50,ATP11C,DHX33,GM29394,TMEM245,PIP5K1A,ROCK2,LONP2,KIF16B,GAS8,FAM13C,TBCK,FASTK,TRPC4AP,NCOA1,MYEF2,UBR5,GM20431,BC005537,YBX3,ARSG,PGM2,PLPPR4,GRIA3,ZDHHC15,FMR1,CHD3,LPGAT1,RPL4,PLXDC1,XPO5,SNRNP70,PTCD3,WDYHV1,UBE2E2,DIDO1,TRPM3,SHB,GRK5,DNAJC6,GIGYF2,HS3ST5,MAPK1,1700019N19RIK,XPR1,NELFB,1700006A11RIK,DENND5B,DDX39B,ANKS1B,PATJ,FERMT2,USP29,HTR2C,CSNK1G1,ZBED3,AP4S1,CNTNAP4,SEC14L1,LPP,AVEN,COL25A1,PLPPR1,DOK6,RBM27,HYDIN,ZBTB46,ZEB1,GSE1,MEX3D,PIWIL2,G3BP2,KCNJ6,ODC1,USP34,ADAM17,NSRP1,LYN,NBEA,PSMD1,ATG2B,COMMD10,LMOD1,CHRM1,VAMP9,CNTNAP2,MAGI1,PRRG1,SLC35A1,STOX2,TMEM62,SLAIN1,PPM1E,UBAP2,HSPA13,RBM47,CDC40,SERINC4,SERF2,KIF13A,DPEP2,EIF4A1,CDH13,IQANK1,IP6K2,ZFP318,UTRN,SCN9A,UNC93A,MTPN,HLCS,NSD3,PAWR,MMS19,ABCC1,TBL1X,FAM234A,ELL2,TMEM117,SLC31A2,PREX1,PTPRD,OSBPL6,NCOA2,MPHOSPH9,CS,NPNT,RPL21,MAPRE2,ADCY10,PAQR5,LIN54,SEPTIN10,CNOT10,LRRC28,TRIP4,TSTD2,SBSPON,RAB11FIP4,NAP1L4,CEP55,HMGN5,COLEC12,HMGB1,DNM1,ST6GALNAC4,MGAT5,SMARCC1,RALGAPA1,SCAPER,AKTIP,MED23,TTC39B,TRAP1,ACTG1,NUP205,PRRC2A,CACNG8,GABRA3,UVRAG,DIP2C,PLCH1,ATXN10,MARCHF8,LARP4B,POLA1,MYO19,SEMA4D,DNAAF4,SYT14,ABHD12,ARHGEF3,STMN1,MLLT10,WIPF2,BRCA2,ATRX,UBR2,RPTOR,CYP7B1,TTC3,KIRREL3,UNC13B,CD44,OSBPL9,CEP350,CHD4,SPAG1,L3MBTL3,RAB2B,MCMBP,DST,LMBR1,MAP7D2,R3HDM2,ENOX1,ZBTB40,COPS7A,SORCS3,DDR1,ODF2,PTPRA,STK38,CMTM8,CSGALNACT2,MNAT1,ZC3H7A,PPP6R3,TANC2,2410002F23RIK,CACNA2D3,DEPDC5,SPTB,CERK,OSBP2,TMEM65,SENP7,RNFT2,CYTH1,SNX12,NAALADL2,ZFP68,MAS1,AARS,MAP2K1,B4GALT1,METTL15,SLC25A3,GTF2IRD2,UBE2G1,CPLANE1,NCL,GNAO1,AU040320,RHOBTB3,STXBP1,PAQR8,CDON,NCOA7,ZFP644,PJA2,MAST1,FNIP1,RFX4,STPG2,PEAK1,KIF27,TIPIN,FHOD3,NSMF,CWF19L1,PPP2R3A,N4BP2,DENND4A,HIBADH,KCTD8,WDHD1,RNF128,TNXB,ASH1L,SELENOF,GRIK4,KIF2A,TMEM268,SOS2,PHF8,NCKAP1,JAK1,PPP1R14C,MTDH,ZFP804B,SLC22A23,SUMO1,GALNT13,TSHZ3,DGCR8,TEX11,DOCK1,PKD1,KDM5A,RDH13,FBXL4,UBAP2L,RNF111,PDS5B,WASF2,DCAF6,FBXO3,RNF214,SLC2A13,UBE2R2,EYA4,ATF7IP2,HECTD4,GM49027,CDH8,MSN,GSR,KHDRBS2,ALK,EPHA6,FRMPD4,DPP10,GM21188,IQSEC1,CLIP1,TCF4,TRIM5,ATP6V0A2,SLC6A13,CAR10,SUGCT,DLG1,KLHL8,EHHADH,MAGED2,CAP2,GNL3,PI4KA,GORAB,INO80D,SHMT1,AP1B1,TRAPPC8,PKNOX1,NFE2L2,AKAP7,ERBB2,BTBD9,VAX2,SPATS2,CRIM1,ATP9B,UNC13C,IKZF3,LRCH2,AP3B1,MIB1,OPA3,KREMEN1,ECT2,KLHL5,ADCY5,CNOT2,TRIP13,KMT2E,CACUL1,SOX1,CASK,FAM189A1,LRFN3,1700025G04RIK,AKAP13,USO1,SEC24A,PPARGC1B,BAZ1B,STPG1,ADAMTS3,AP1G1,THRAP3,NINJ2,GPATCH8,TCAIM,EEPD1,NABP2,GM11639,EFCAB3,GGA3,RGS22,GALNT7,RIMS2,1700028J19RIK,APAF1,ATG16L1,MED13,ABCG1,SLF2,ITGA7,IMMP2L,TNPO2,FIG4,FXYD4,SLC16A6,GUCD1,MAPKAPK2,PPP2R1B,ERI3,CHD6,PPP1R36,IFFO2,SHCBP1L,RNF146,RABIF,GSK3B,AK9,GAB3,STXBP5,PRXL2C,UCHL5,SENP1,SMG1,SLC25A51,ZFR,PLEC,GRIA2,CDC42,GTF2A1,CYP39A1,ARNT2,CREB5,NHSL2,DACH1,GRIN2C,TMEM63C,SLC25A16,HNF4A,HSF2BP,CCDC171,CACNA1C,JAM2,COG5,HAUS3,DNAJB14,PEPD,SPACA6,SLC47A2,AFF4,CEP131,RCC2,9130230L23RIK,SP3,PKN2,PRPF39,ARL13B,FBXO8,DDX5,OPHN1,8030462N17RIK,NCAM2,ALG14,UNC93A2,GM45928,CLCF1,ADGRB1,NR2C1,ARID4B,ST3GAL2,VPS35L,HOMER2,TGFB2,ARVCF,CCDC82,JAZF1,CCDC136,PADI2,GATAD1,ROCK1,DGKH,MAP3K7,COL5A3,NOP58,CDH11,RNF225,TSPAN9,CRTAC1,GTF2IRD1,EXOC6B,GALNTL5,RPRD2,ENOPH1,ADK,EEF1A1,TOMM20,HMGXB3,RAPGEF4,FBXW8,FBF1,PRKCB,PAK2,FPGT,SEC63,KCP,PIEZO1,PFKM,GM27021,GRIK2,INAVA,PTPN14,RAET1E,TPM4,R3HDM4,RYR1,POLR1A,RBPMS,TMEM178B,NUB1,TFAP2A,LEMD2,ST7,GOPC,BIRC6,HERC4,HSPBAP1,OXR1,IKZF4,NEDD9,PDZRN3,PCLO,CHIC1,OSBPL10,NOS1,HNRNPR,KCNQ3,PRKCZ,PLCG1,POU6F1,SLC25A37,MYO6,RFX7,ETS1,GPSM2,RECK,SMAD5,GM28729,ADAP1,ELMO3,RPL23,6820408C15RIK,SPRY4,SMARCA4,KLHL10,CDK12,JMJD6,ZEB2,PCBP2,PPP1R2,ATF2,FNDC3C1,TCF12,PACS1,SBNO1,HFM1,TTC28,GRID1,PSMB7,BBS9,PINK1,MARF1,TESK2,NTAN1,SORCS1,ANKRD31,FAS,HHIP,TMEM40,DHX30,DMC1,USP15,ACADL,ZDHHC5,LHX6,NFATC3,STK32C,UNC79,METTL9,TRIM12C,MED26,PPP1R18,IKZF2,PROX1,CSNK1D,HOXD3,IPO9,PTPRN,MYO1B,AAMP,SGPP2,RNASEL,STK25,NCK1,PHLDA1,PIK3C2B,SMG7,ZRANB3,CD9,NMNAT2,NCAPD2,DIS3L2,ABHD17A,TWIST2,POC1A,CDC14A,GM3002,BCKDHB,THBS1,SPTBN1,PNKD,TMBIM1,RBM25,CXXC5,MKNK1,GPC1,FAM181A,WNT6,DCAF5,NRN1,KCTD16,IRF2,PDE4DIP,GPAM,BARX2,SULT2B1,GIPC2,CABCOCO1,LDB2,IGFBP7,ZDHHC19,CLCA3A1,RAB3GAP2,FNIP2,CDC25C,GMDS,BRPF3,CD274,IRGC1,PPM1H,DUSP16,EVA1C,SPINK10,PTPDC1,MCTP2,GNG12,KCNJ9,VWA3B,REV1,HHIPL2,ZBTB37,BCL6,SLC9A2,MRPS22,GNB4,ASTN1,USP4,UCK2,TMEM131,IP6K1,ST8SIA2,IL17B,TIPRL,ZC3H11A,PTPRG,TMEM200C,HSPB6,BICRA,BCL7C,ITFG1,CUX2,SEMA3E,GM49450,TTC39C,LDLRAD4,GAL3ST3,2900026A02RIK,QDPR,PITPNM2,IGSF3,FBXL5,FRY,PTPN13,CAPZA1,PTBP2,TSPAN2,PROM1,PRMT8,DPYSL5,TCHP,SNX29,ARPC3,NCOR2,SRRM4,MAN1A2,RIMBP2,TAPT1,CACNA2D1,TRIM33,SYT6,TBX15,CHFR,GOLGA3,FAM102B,IFT81,RAP1A,RNF216,PSMD9,LMO4,GTF2I,ABRAXAS1,MAPK14,HS2ST1,FNBP1L,DDX54,POLR2J,CRACR2A,LGI2,PISD,ZGRF1,MAP4,DRC1,SNX27,RGS12,LHFP,WNT2B,MICAL3,4933427D14RIK,IRAK2,BORCS5,WIPF3,PPARG,AAK1,TULP3,LRRN2,GREB1,SGPL1,TRIM17,ERC1,PPP3CA,ADGRL1,H2AX,PDE11A,ELP5,CCDC141,GPR19,TAB3,LRRC9,RCSD1,KRT75,TEAD1,PACS2,APOO,OCA2,IQGAP1,ACTN4,HNRNPL,CDKN1C,1700008O03RIK,LMO1,ZFP112,KCNC3,PLEKHA7,IL4RA,SPTBN4,ANO1,ACADSB,NANOS2,ZFP444,GM45692,HPS5,ARNTL,ZFP703,RNF150,ABCC8,BNIP3,ZC3H4,SWAP70,TLR3,LETM2,PRIMPOL,RRAS2,LIN7B,CLCN4,CHD9,ERC2,PLLP,TOM1,CMTM4,HSPA14,NUMB,DDX41,RCAN1,TMEM151A,IRAK3,TLN2,SMCHD1,TTBK1,SNRK,CTSL,BTBD7,EFCAB11,SAMD11,NEO1,AHSA2,CNNM4,RNF141,AMPD3,CAPN6,RPA1,RAB11A,EIF3J1,KANSL1,ACVR2B,LRRC20,PSEN1,PPP2R5E,ACTN1,ZMYND11,SLC38A9,CHRNB4,MAN1A,FBXL2,UBP1,EFR3B,HS1BP3,EIF4EBP2,TPD52L1,AGTR1A,TUT7,HMGCS1,TTC7B,PALM,KIF3C,TAGLN,TOGARAM1,SYNDIG1L,RASSF3,ANLN,ITSN2,TRIM9,RALA,ARG2,FLYWCH1,MAPK1IP1L,GPR137C,MARCHF6,TMEM161B,FBXL7,KHDRBS3,DHH,TOB2,TNRC6B,PPIL2,CHAF1B,GM49804,PCNX,TAF11,FANCE,DENND1C,RFTN1,RAB5A,GET1,SETD4,RHOQ,FEZ2,PFDN6,ZFP870,PDPK1,CEMIP2,PDE9A,SIL1,ANKRD13D,ARMH3,SPINDOC,PPP1CA,ATRNL1,APBA1,ZFP407,CNDP1,MAP3K11,H2-DMA,BRD2,NEDD4L,CHKA,NETO1,ATP5B,CACNA1D,GM28551,ASNSD1,FAM169A,GM8206,SEZ6L,STAU2,SLCO3A1,SFTA2,IRS1,DGKZ,4930519G04RIK,SAMD4B,MED12L,UBAC2,STRBP,RABGAP1,BHLHB9,HK1,PHKB,HOPX,IFT88,ITPR3,KCNAB3,KCNMB4,FBXL13,SND1,LRRC75A,LRRC8D,CTNNA2,CTNNA1,CACNA2D4,GFM1,LYZL4,H13,MECOM,MCM7,KLF9,GRIPAP1,MISP3,5031439G07RIK,ALDH7A1,R3HDM1,KANSL2,2610318N02RIK,GM29695,COPZ2,SMC4,NANOS3,COP1,ZRANB2,PPP1R10,CXXC4,MEX3A,TRPS1,GM49325,CDK17,UGP2,KRT80,TMEM184B,KIF20B,PHF21A,ZFP84,RIPOR1,AGRP,GRTP1,HOXA9,OAZ1,DNAJA1,ZFP185,TLCD2,GABRE,CTDSPL,CTDSP2,CTDSP1,CDK9,SKA2,LARP7,NUDT4,RNF215,IGF2BP1,AATK,SMOC1,TKT,JMJD8,STUB1,SYNGAP1,ABCA2,AK8,FNDC3B,NFX1,LPAR1,MRPL51,RAB4B,GM21983,ARHGEF17,BRSK2,CSTF2,DVL2,SREBF2,EML2,VEZT,RNF130,TRAF5,RBKS,SPPL2A,ACTR5,BAIAP3,CNOT3,CHM,ALAS2,SGCZ,TNIK,FXR2,IGF2,CALCR,CHRM2,GNAQ,RPS6KA4,REST,MIEF2,SYNE2,RNF38,SRRM2,DNER,KCTD12,DDHD1,CCNF,CTNNBIP1,SYN1,TMEM123,SLC35F6,FAM114A1,XKR6,RAB22A,GLI2,EPHA4,RPN1,PLSCR1,TRIB2,GABRB3,PNPLA3,SARAF,SCP2,MAN1C1,XPNPEP1,TMEM164,DOCK5,WDFY2,SLC30A7,NEXMIF,EDA,UNC13A,ATP5G2,NDUFA10,SNED1,ATP2B4,PARP1,PDXK,GM49322,ESYT1,ERBB3,MGAT4B,GRIK3,SREBF1,ACAP1,KIF1C,SGSM2,MLLT6,SLC25A39,DCAKD,HELZ,ADI1,AKT1,CEP170B,JAG2,ZKSCAN3,GRK6,DBN1,PDLIM7,SEC24C,GM17606,LOXL2,AZIN1,SCRIB,GRINA,GGA1,TRIOBP,GRAP2,DENND6B,SBF1,BIN2,ACVR1B,ITGA5,C2CD2,PHF1,CUTA,SKIV2L,SRF,PTPRS,CAMK2A,SSH3,RCE1,PCNX3,SYVN1,MAP4K2,ESRRA,STX5A,SH3PXD2A,NOTCH1,SPTAN1,FUBP3,HNRNPK,ATP9A,ZFP512B,ANXA5,SEMA4A,DENND4B,SMAP2,TMEM39B,HSPG2,FBXO6,PIK3CD,NELFA,RAB35,HIP1R,TMEM120A,SRRT,SMURF1,PDIA4,LOXL3,LRIG1,TATDN2,RASGEF1A,RABAC1,PAK4,RAB11FIP5,ETFBL,ETFB,JOSD2,POLD1,SCAF1,SLC17A7,CLN3,WNK1,CARS,CUL4A,NCAN,HEATR3,SLC12A4,TERF2,CMIP,CPNE7,SLC37A4,CDC25A,RFX1,CTNNB1,DNASE1L1,ARRB2,STOX1,ARID1A,FOXJ2,TBKBP1,RAB40B,MAST3,MAP2K4,BRD3,NRD1,ZMIZ2,TLCD1,ARGLU1,PLEKHN1,CAND2,MAPKBP1,FGF20,TBC1D22B,ZFP27,KLHL15,SMC6,CSF2RB,CBY3,FPGS,RNF19A,ANO10,P2RX7,ACHE,RNGTT,KLHL3,WDR82,NPRL3,TBC1D32,RGP1,MYPOP,ZC3HC1,TAOK3,TMEM38B,BEND5,NUSAP1,STARD9,MOCOS,RUNX2,SPIDR,LRCH3,DCAF13,GTPBP1,SMDT1,CLDN10,AKAP6,HDDC2,MAMLD1,METTL25,CORO2B,RASA2,STAC,NCKAP5L,YJEFN3,NEFM,FAM241B,RFXANK,MVB12B,TULP2,PCMT1,CAPN5,SARNP,BMP8A,BMP8B,RADIL,PARVA,PET100,PCSK2,TBP,ZFP652,GM28042,TCF7L2,GM50318,PRSS23,PKN1,RAB26,RAP1GAP,RAPGEF3,GAS2L1,PLD5,BBOF1,GM45234,WDR38,DDI2,RSF1,RSPO4,PRPF6,BOP1,CHAT,NDUFAF2,GTF2E2,TPCN2,EIF5,SRCAP,GM42715,TPT1,RPLP2,RPL12,RPL39,RPS13,HSPA8,EIF4G1,CKAP5,RC3H2,CCAR1,SIAE,FAM83E,SPAG17,METTL23,SLC39A11,CHPT1,TTC23,AK6,FBXO15,GM20708,TMEM132C,TMEM150C,ZFP219,GM28374,GLB1,TNFSFM13,TNK2,NISCH,TTC16,WRAP73,TRPC5,DGCR2,UBE4B,OTOP2,USP46,ACSL3,PFKFB2,ZBTB6,TRIM28,SLC25A53
TF	Factor: SP1:SP3; motif: CCSCCCCCYCC	TF:M01219	FALSE	2.20E-39	38.6579	6707	3787	1522	21866	TTC7,CELF4,RNF43,SH3RF1,NECAB3,HS6ST3,HMGA2,MPRIP,SH2B3,ASAP1,CFAP299,CADM2,PTPRM,CX3CR1,CHST11,GM49510,NPAS3,PPFIBP1,GM37240,PAX2,COL14A1,ELFN2,GPR176,DUSP10,VASP,D630003M21RIK,SLC44A1,FRYL,PLA2G7,FRMD4A,RGS6,SFMBT1,EIF4G3,DGKI,MYO5B,RNF40,ETNK1,GALNT2,PRKCE,PCYT1A,LARP4,ARPP21,EPB41L3,RBM48,AUTS2,SAMD4,CLASP1,FOXN3,GM49355,CASQ2,ZFP865,CCDC106,PEX1,CD109,NTRK3,SZRD1,PARPBP,CLSTN2,NOL4L,MFSD12,DLGAP4,FBXL17,NIPAL2,MSI1,DCT,INPP4A,LRRC4C,BSN,ABLIM1,ATXN1,HBS1L,SEMA5A,FGD5,NRG2,TRHDE,HHIPL1,ZFP536,LRIG2,GIT2,KLF12,SLIT2,KCNMA1,PPFIA2,MTSS1,POLN,COL12A1,CDC20B,GOLGB1,GRM1,CTNND2,ACIN1,PDZRN4,CAMTA1,ZFP516,DENND1B,TMEM108,AGAP1,SLC39A8,NELL1,GALNT16,GLIS3,KCNQ1,ARHGAP10,GALNT10,ST3GAL5,DLGAP1,ILDR2,NGLY1,CCDC162,KBTBD11,BCL7A,NKX2-2,CPT1C,DENND2A,TGFBRAP1,NAV2,GSK3A,EPO,DGKG,ZHX2,COL24A1,ST3GAL3,MAGI3,COX10,GM12185,RASIP1,PACRG,BRINP3,CPEB3,CALN1,NSUN2,CMYA5,PI4KB,ADAMTS9,RNF144B,LGR5,MCC,RALGAPA2,RHOBTB1,RPAP2,VAV2,MACROD1,PGAP2,MIEF1,ASAP2,ACAD11,RPS16,TMEM82,APEX2,ARHGAP6,MCPH1,RALGPS2,RALGPS1,DOCK7,DOCK6,EIF2AK1,RGL1,IL11RA1,MCM9,CENPP,IGSF8,ATXN7L1,L1CAM,PRDM16,TET3,MTUS1,FARP1,BANF2,CEP57L1,BCAS1,AGBL4,GM28635,SLC22A3,DLGAP2,GM49380,LRRC8C,XRN1,PBX3,CDK19,CEP112,PHKG1,TFB1M,WWC2,USP37,NUFIP2,CSMD2,PRKG1,FCHO2,BCL2,TECR,CRY2,POU2F2,DUS2,DNAH2,XPNPEP3,DTNB,KLF13,EFHD1,A,GM20696,GM21985,IQGAP2,HAGH,FAR1,WNT5B,GM38431,EML6,ARHGAP26,FAM227B,MACROD2,FRS3,LAMB3,NFIX,GRAMD1A,SYNE1,CELF2,SLAIN2,MXI1,EML3,LIMK1,SPPL3,GM3005,RBPJ,RELN,TIMM17B,CTIF,NFASC,THAP4,MAP2,PLCH2,EBF3,APP,SLC15A3,LRCH1,CACNB2,PFKFB3,LRRK1,CCDC148,NCAM1,JUND,NFIB,E2F3,PDK2,KPNB1,NAGS,SRCIN1,PIP4K2B,WNK4,FBXL20,MARCHF10,DCAF7,PRKCA,MAPT,AXIN2,MAP3K3,ABCA8B,CEP95,TMC8,BAHCC1,VIRMA,NECAB1,EPHA7,KRT10,RANBP17,SLIT3,EBF1,CDC42SE2,GLRA1,G3BP1,GEMIN5,ZFP39,EPN2,GAS7,NTN1,SMG6,SLC6A4,FAM219A,PAKAP,SNX30,ROR1,TUT4,DHCR24,SLC2A1,YIPF1,AU022252,TEKT2,SDC3,RPS6KA1,SESN2,ATPIF1,IGSF21,TMEM51,KAZN,RERE,SUV39H2,COL5A1,LYPD6B,ACVR1C,NACC2,DENND1A,KCNH7,LHX2,SCN3A,TTC21B,CHD5,CEP41,NR1H3,CCDC60,SLC1A2,MERTK,ZFP341,TTLL9,PLCB4,EPB41L1,GRIN2B,CTTN,PTPN5,SLC13A3,CHCHD3,HDAC11,GPC3,LANCL3,MAP1A,PTCHD1,OSTM1,NHS,PRPS2,PHKA2,GM49496,HS3ST4,BRWD1,ATP11A,CCDC93,TCF7L1,TENM4,MAPRE3,DCLRE1B,ATP8A1,CDH2,RGS10,RORA,NTM,NOP14,PRX,FOXP4,CLEC16A,KLHDC1,USP3,COQ8B,ABHD10,CTTNBP2,ANKS1,OPCML,SHANK3,PODXL2,LCP1,PHLDB2,TOGARAM2,BICC1,MAF,BCAT1,UNC5C,SERGEF,ZRANB1,GRAMD4,XXYLT1,BDH1,TAP2,TMCC2,EVA1A,TSPAN11,HIPK1,MSI2,ZDHHC7,STXBP6,LHFPL2,MSRB3,B4GALT7,NTN4,LIMCH1,SYNJ1,RCAN3,SLC35E2,SDK1,RGS20,UMAD1,NPR1,CSNK1E,SCAMP3,RPH3AL,ERBB4,NFIC,CELF5,WWOX,MAD1L1,FANCC,PBLD2,ANXA2,RMND1,TMCC3,BCL3,CACNA1A,SLC25A36,CD99L2,NHLRC3,LRP1,NAB2,NEMP1,VTA1,DISC1,PDE8B,FGF10,RASGRP4,RBM20,SMIM17,GM49711,MRPS6,PIP5K1C,PKIG,PHLPP2,SORBS2,FAM78A,BACE1,4933434E20RIK,R3HCC1L,ATXN2,KIF26B,CUX1,ARHGEF40,MDGA1,STON2,IL1R2,HK2,NDRG1,CISH,RBM26,SLC29A1,PDE10A,TMEM39A,DLG5,CACNA2D2,CORO1C,MAN2A1,PLPPR3,HRH3,SLC34A2,SV2C,NRAP,ERGIC1,ARSJ,SMARCD1,SMIM13,CDH23,SENP6,SYN2,SLC20A2,EMB,CARNS1,MAML2,ZFP346,CEP85L,HEBP1,XKR4,AXDND1,ITPK1,MAML3,RBBP6,TCF20,MSH3,HAP1,FOXO1,TMCC1,EFR3A,PLA2G6,B3GNT2,RNF5,COL26A1,FMNL1,SMARCA2,NRG3,ZFHX3,GNAS,GM28051,DNAJC24,NMT2,RALYL,SF3B4,CCDC169,SFMBT2,RARA,MRGPRE,EP300,TEX14,DSCAML1,SCHIP1,ZZEF1,RPL3,WARS,SNTB2,ING5,ZSWIM5,KDELR1,GRIN2D,RAVER2,GM5127,REV3L,MYH9,RHBDD1,ZSWIM6,PURB,CDYL,FTL1,HPSE2,FKBP5,ROBO2,TMEM135,PRRC2B,HSPA9,XAB2,JARID2,HNRNPLL,OTUD7A,DOCK3,CFAP43,FAM120C,WDR1,ZFP935,RPL5,ADAM23,ATP11C,RSRC1,PIP5K1A,LONP2,KIF16B,SLC4A2,FASTK,TRPC4AP,NCOA1,UBR5,BC005537,PTPRK,ARSG,MOG,PSMD14,PLPPR4,ACOXL,GRIA3,GM49673,CHD3,LPGAT1,PLXDC1,WDYHV1,UBE2E2,DIDO1,SHB,DNAJC6,GIGYF2,MAPK1,1700019N19RIK,XPR1,NELFB,DZIP3,POLR3C,THUMPD3,SGK3,KCNIP3,ZFP934,FERMT2,HTR2C,POT1B,CSNK1G1,ZBED3,AP4S1,SPAG16,SEC14L1,AVEN,COL25A1,PLPPR1,DOK6,HYDIN,ZBTB46,ZEB1,GSE1,MEX3D,VMN2R23,G3BP2,USP34,MAGI2,TSR1,NBEA,ATG2B,VAMP9,CNTNAP2,PRRG1,SLC35A1,STOX2,WDR43,TMEM62,SLAIN1,PPM1E,UBAP2,HSPA13,ANKIB1,RBM47,DPY19L4,SARS,CDC40,SERF2,EIF4A1,CDH13,ENKUR,IQANK1,SDAD1,IP6K2,CHSY1,UTRN,SCN9A,NSD3,PAWR,MMS19,TBL1X,ELL2,CELSR3,OSBPL6,NCOA2,MPHOSPH9,CS,APBB2,NOP56,GLG1,LIN54,GM12830,CCT6A,HEATR9,TRIP4,TSTD2,NR3C2,EIF4G2,NAP1L4,CEP55,RPL17,ABCC4,HMGB1,DNM1,FOXD3,MGAT5,SMARCC1,KDM4A,CNTNAP5A,AKTIP,TTC39B,ACTG1,PRRC2A,ZDBF2,CACNG8,S100A2,UBN1,DIP2C,FRMD4B,CBLB,5730522E02RIK,ATXN10,RABGAP1L,PHB2,POLA1,MYO19,SEMA4D,VPS54,SYT14,CNTNAP5B,ERICH6B,GAD2,MLLT10,ATRX,RPTOR,CYP7B1,TTC3,METTL22,RNF149,CD44,OSBPL9,CEP350,CHD4,GABPB1,L3MBTL3,RAB2B,MCMBP,EXO1,MAP7D2,R3HDM2,MDGA2,LRBA,SORCS3,DDR1,PTPRA,CMTM8,ADAM32,IDI2,PPP6R3,TANC2,ADAM22,TRRAP,CACNA2D3,DEPDC5,SPTB,RPSA,SENP7,CYTH1,ZFP68,MAS1,MAP2K1,B4GALT1,METTL15,GTF2IRD2,CPLANE1,GNAO1,AU040320,PAQR8,ZFP644,PJA2,FNIP1,STPG2,KIF27,FHOD3,RBM28,NSMF,PPP2R3A,N4BP2,DENND4A,HIBADH,TNXB,DNMBP,SELENOF,HDAC9,KIF2A,TMEM268,SOS2,NCKAP1,PPP1R14C,MTDH,ZFP804B,SLC22A23,SUMO1,GALNT13,TSHZ3,ZFP777,GM5141,PKD1,RDH13,FBXL4,UBAP2L,RNF111,PDS5B,COL6A4,FBXO3,RNF214,SLC2A13,UBE2R2,EYA4,CDH8,CHAMP1,ALK,EPHA6,FRMPD4,FUT8,DPP10,GM21188,SNX7,IQSEC1,DTD1,DACH2,CLIP1,ATP6V0A2,CAR10,SUGCT,COG3,GPR158,GREB1L,KLHL8,MAGED2,CAP2,PI4KA,PKNOX1,SSH2,NFE2L2,AKAP7,ZFP142,ERBB2,BTBD9,VAX2,SPATS2,CRIM1,ATP9B,UNC13C,LRCH2,CASP2,AP3B1,MIB1,GM49721,OPA3,KREMEN1,LIPC,KLHL5,TBC1D5,ADCY5,CNOT2,SLC24A4,GRID2,KMT2E,CACUL1,SOX1,CASK,CPA6,1700025G04RIK,AKAP13,USO1,CATSPERE2,ADAMTS3,NINJ2,GPATCH8,EEPD1,NABP2,RHEB,GGA3,GALNT7,RIMS2,APAF1,MED13,ABCG1,FOXP2,SLF2,BUD23,IMMP2L,SLC16A6,PDIA5,MAPKAPK2,ERI3,CHD6,GNA15,ZMYM6,GAB3,STXBP5,PRXL2C,SLC35F1,SMG1,PHACTR4,ZFR,PLEC,TMEFF2,GRIA2,CDC42,GTF2A1,RANBP1,CYP39A1,ARNT2,MPDZ,USP7,CREB5,KHDC4,DACH1,GRIN2C,TBC1D12,TMEM63C,HNF4A,HSF2BP,TSPAN7,CACNA1C,JAM2,HAUS3,DNAJB14,PEPD,AFF4,RCC2,9130230L23RIK,SP3,PKN2,ARL13B,DDX5,LBR,8030462N17RIK,NCAM2,NUP54,UNC93A2,RANBP9,GM45928,CLCF1,RAPGEF6,ADGRB1,GOLGA1,ARID4B,ST3GAL2,CCDC82,JAZF1,TRERF1,CCDC136,PADI2,GATAD1,DGKH,CNOT1,COL5A3,CDH11,TSPAN9,CRTAC1,ARFGEF1,NUP37,EEF1A1,MORC2A,CLCN5,FBXW8,PRKCB,TMEM144,PPP1R7,FPGT,SEC63,PTPRB,TTLL5,GRIK2,INAVA,MYB,H60B,TPM4,ICAM5,RBPMS,TMEM178B,NUB1,ACTL7B,TFAP2A,LEMD2,GOPC,MAP3K13,BIRC6,OXR1,NEDD9,PDZRN3,PCLO,CHIC1,OSBPL10,NOS1,HNRNPR,1700018B08RIK,KCNQ3,PITX2,PRKCZ,PLCG1,POU6F1,MNS1,ETS1,GPSM2,RECK,SMAD5,SIX3,ELMO3,KLHL10,ZEB2,PCBP2,ATF2,FNDC3C1,TCF12,TCERG1,PACS1,SBNO1,TUG1,FOXF1,TTC28,PRRC2C,GRID1,PINK1,MARF1,SH3RF3,TESK2,PLAGL1,SORCS1,ITPR1,FAS,HHIP,USP15,ZDHHC5,LHX6,NFATC3,METTL9,MED26,PPP1R18,IKZF2,SLC39A10,PROX1,CSNK1D,IPO9,PTPRN,MYO1B,SGPP2,PRKN,NCK1,PHLDA1,PIK3C2B,SMG7,ZRANB3,RESP18,IKBKE,NMNAT2,PLCE1,NRP2,TWIST2,GM3002,BCKDHB,THBS1,SPTBN1,SOBP,ADCY6,RBM25,CXXC5,GPC1,WNT6,MFSD6,DCAF5,DAGLA,FAM149B,NRN1,KIFC3,IRF2,JADE1,PDE4DIP,SGSM3,SULT2B1,GIPC2,ELMO1,4933424G06RIK,LDB2,CCDC149,DNAH1,BRPF3,PPM1H,DUSP16,EVA1C,SPINK10,MCTP2,SLC8A3,HHIPL2,ZBTB37,BCL6,BC034090,SLC9A2,MRPS22,GNB4,ASTN1,RBM5,USP4,TMEM131,IP6K1,P4HTM,TIPRL,GABRB1,TMEM200C,HSPB6,BICRA,ITFG1,CUX2,GM49450,TTC39C,LDLRAD4,GAL3ST3,2900026A02RIK,PITPNM2,MFSD14A,IGSF3,FBXL5,FRY,GRK4,PTPN13,PTBP2,UBE2K,DPYSL5,TCHP,PRR27,PDGFRA,NCOR2,SRRM4,MAN1A2,RIMBP2,ATP1A1,LHFPL3,TAPT1,CACNA2D1,SYT6,CHFR,GOLGA3,GALNT17,FAM102B,RAP1A,RNF216,LMO4,PTGFRN,GTF2I,HS2ST1,FNBP1L,DDX54,SLC16A1,LGI2,PISD,ZGRF1,MAP4,DRC1,SNX27,RGS12,MLXIP,WNT2B,KCND3,MICAL3,4933427D14RIK,TMTC1,WIPF3,POLE4,GM9008,PTPRO,GREB1,SGPL1,TRIM17,ERC1,PPP3CA,ADGRL1,PDE11A,H2AC1,ELP5,CCDC141,GPR19,LRRC9,PACS2,OCA2,PSTK,IQGAP1,HNRNPL,PEX11A,CDKN1C,IQCK,ZFP112,KCNC3,PLEKHA7,SPTBN4,ANO1,HPS5,KLHL2,ARNTL,ANAPC10,RNF150,RBL2,ABCC8,TLR3,LETM2,MAP6,PRIMPOL,RRAS2,CHD9,DHX32,TOM1,CMTM4,TMEM151A,SMCHD1,CTSL,NEO1,AHSA2,CNNM4,CAPN6,KANSL1,DYDC2,PPP2R5E,ACTN1,ZMYND11,ZMIZ1,NAV1,UBP1,MDM1,EFR3B,EIF4EBP2,TPD52L1,TUT7,HMGCS1,TNFAIP8L3,PALM,KIF3C,SYNDIG1L,RASSF3,CEP83,TRIM9,RALA,DZIP1,MAPK1IP1L,GPR137C,MARCHF6,TMEM161B,FBXL7,KHDRBS3,DHH,TOB2,TNRC6B,GM49804,PCNX,TAF11,FANCE,DENND1C,RFTN1,GET1,OSBPL1A,RHOQ,PDPK1,ZFP428,WDR4,PDE9A,CCBE1,SIL1,ANKRD13D,PPP1CA,ZFP407,MAP3K11,H2-DMA,BRD2,NEDD4L,CHKA,NETO1,MAMDC2,SNCAIP,CACNA1D,CCDC30,SYT1,FAM169A,TRIM2,GSTZ1,STAU2,SLCO3A1,IRS1,4833420G17RIK,UACA,SAMD4B,RSPH14,GM20604,UBAC2,BHLHB9,GRIN1,XK,HK1,PHKB,HOPX,HOXC5,IFT88,ITPR3,KCNMB4,TXNDC12,PCX,LRP8,CCDC127,FBXL13,IFT74,LRRC75A,LRRC8D,CTNNA1,CACNA2D4,MECOM,RCL1,HOXD4,KLF9,MISP3,5031439G07RIK,ALDH7A1,EGFL7,R3HDM1,KANSL2,GM29695,WWP2,COPZ2,ADGRE5,COP1,CXXC4,CABLES1,HIPK3,NRP1,MEX3A,TRPS1,ATG5,UGP2,KRT80,TMEM184B,PHF21A,WDR59,ERP44,RIPOR1,AGRP,GRTP1,MTARC2,OAZ1,DNAJA1,EGFEM1,TLCD2,CTDSPL,CTDSP2,CTDSP1,CDK9,CD46,LARP7,NUDT4,RNF215,IGF2BP1,SMOC1,BOC,JMJD8,STUB1,SYNGAP1,FNDC3B,NFX1,LPAR1,RAB4B,ARHGEF17,BRSK2,TMEM255A,CSTF2,DVL2,ARRB1,EML2,RNF130,SYAP1,BAIAP3,CDK13,TNIK,FXR2,IGF2,FOCAD,GNAQ,REST,SYNE2,RNF38,SCD2,GM45713,SRRM2,DNER,DDHD1,IRAK1,GLCE,CCNF,CTNNBIP1,SYN1,XKR6,GPC6,GLI2,EPHA4,PID1,RTTN,GABRB3,PNPLA3,DECR1,MAN1C1,XPNPEP1,GNB2,TMEM164,DOCK5,WDFY2,SLC30A7,NEXMIF,EDA,PRMT2,ATP2B4,SPOCK2,GM49322,ERBB3,MGAT4B,GRIK3,KIF1C,SGSM2,MLLT6,GM27029,PTGES3L,DCAKD,HELZ,ADI1,AKT1,JAG2,DBN1,PDLIM7,SEC24C,GM17606,GRINA,GGA1,SBF1,BIN2,ACVR1B,PHF1,SKIV2L,MRPL21,RCE1,PCNX3,SYVN1,MAP4K2,ESRRA,FUBP3,ATP9A,LAMA5,ZFP512B,ANXA5,SEMA4A,SMAP2,TMEM39B,HSPG2,ALDH4A1,FBXO6,UBE3B,GCN1,RAB35,HIP1R,TMEM120A,SRRT,INTS1,SMURF1,RABAC1,ATP1A3,PAK4,RAB11FIP5,CLN3,WNK1,NCAN,TERF2,CMIP,DNMT1,MST1,RFX1,CTNNB1,ARMCX3,COL7A1,ARRB2,PLXNB2,PDGFB,STOX1,PTPRF,FOXJ2,TBKBP1,RAB40B,MAP2K4,BRD3,ALG10B,ZMIZ2,ARGLU1,CAND2,MAPKBP1,FGF20,MICU3,PDE12,RNF19A,ANO10,NBEAL2,TACC1,ACHE,RNGTT,WDR82,RGP1,NPAS1,SEC23IP,ZC3HC1,SEL1L3,TAOK3,BEND5,MSTO1,MOCOS,RUNX2,EIF2AK2,SPIDR,DCAF13,GTPBP1,MAMLD1,CORO2B,STAC,NCKAP5L,YJEFN3,NEFM,NPHS1,RFXANK,PCMT1,CAPN5,PARVA,PET100,PCSK2,KAT14,ZFP652,TCF7L2,PPP2R2C,PKN1,PTPRT,RAP1GAP,RAPGEF3,BBOF1,GRCC10,GM45234,DDI2,RSF1,GNB1L,CTPS2,GM49486,CHAT,NDUFAF2,GTF2E2,RPS2,EIF5,SRCAP,HSPA8,EIF4G1,RC3H2,SOX5,CHPT1,AK6,GM49356,MTX1,TMEM132C,TMEM150C,ZFP219,NMNAT1,TNFSFM13,TNK2,NISCH,DGCR2,EVI5,UBE4B,OTOP2,ACSL3,PFKFB2,MAP3K20,TRIM28,SLC25A53,TBCD
TF	Factor: E2F-1; motif: NKTSSCGC	TF:M00428	FALSE	6.90E-39	38.1614	7928	3787	1744	21866	TTC7,FGFR2,PRKAG2,ZBTB7C,HS6ST3,HMGA2,MPRIP,SH2B3,ASAP1,ST6GALNAC3,SAMD12,PTPRM,NDUFA9,SNX32,FGF14,BNIP5,NPAS3,GM37240,PAX2,COL14A1,ELFN2,HOOK3,SMIM11,GPR176,SLC44A1,ADTRP,FRYL,FRMD4A,RGS6,SFMBT1,MAST4,ICE1,GRAMD1B,DGKI,MYO5B,RNF40,EBF2,NELL2,GALNT2,LBHD1,TMEM250-PS,CDC14B,GM42791,RPRD1B,PRKCE,PCYT1A,DOP1B,AUTS2,SAMD4,CLASP1,BFAR,FOXN3,PRDM11,ZFP865,GM49366,CD109,SZRD1,CMSS1,CLSTN2,DLGAP4,RASGEF1B,MAP7,FBXL17,RAI1,GATA3,NIPAL2,NTRK2,INPP4A,BSN,PDE5A,ATXN1,HBS1L,FGD5,NRG2,TRHDE,SMOC2,D16ERTD472E,DIP2B,SHOC2,GPC5,ZFP536,GM43191,KCNMA1,GULP1,BCL11A,MTSS1,RNF144A,COL12A1,CDC20B,GOLGB1,CTNND2,CAMTA1,PITPNA,TMEM108,AGAP1,SLC39A8,GALNT16,PPP2R2B,GLIS3,RAB11FIP1,KCNQ1,ARHGAP10,KCTD1,ST3GAL5,ZKSCAN17,DLGAP1,ILDR2,KBTBD11,BCL7A,SH2D3C,NKX2-2,TTLL11,DGKG,GM49384,ESRRG,MATN2,ST3GAL3,CHN2,ADAM12,PACRG,KDM4C,KCNAB1,CPEB3,GM45062,ARL15,NSUN2,ADAMTS9,LMO3,RNF144B,LGR5,RALGAPA2,RAPGEF5,SORBS1,RHOBTB1,RPAP2,VAV2,MACROD1,WDR89,GLS2,MIEF1,ASAP2,HMG20A,TBPL1,ACAD11,GM20532,PLEKHG3,TMEM82,AKNA,HIVEP3,MKKS,ABL1,ARHGAP6,RALGPS2,DOCK7,EIF2AK1,ANXA11,IL11RA1,MCM9,CENPP,ATXN7L1,P3H2,CORIN,ARHGAP4,PRDM16,TET3,PATL2,CDC73,DIABLO,GINM1,FARP1,BRI3,GM50253,BANF2,CEP57L1,BRF1,TNFAIP8,MYO1D,SLC22A3,LRRC8C,GM45785,MYT1L,STX8,PBX3,GM42688,TMEM234,CCDC34,VAMP1,RAB37,CDK19,CEP112,TIMP2,GNAL,CHN1,TFB1M,USP37,NT5DC1,CSMD2,PRKG1,FCHO2,FBXL18,BCL2,GALNT14,MAPK4,TECR,POU2F2,PDGFD,DUS2,RASSF4,XPNPEP3,DTNB,GALNT11,EGFR,CCDC73,DRG1,EVI2,PCGF5,PSTPIP2,PIP5K1B,FAR1,1110032A03RIK,ARHGAP26,CCDC146,FHAD1,MACROD2,CYFIP2,SRPR,RTF2,SYNE1,CELF2,SLAIN2,LEMD1,MXI1,EML3,LIMK1,RBM19,ABHD15,PTPRN2,ZFP286,OBSCN,RELN,TIMM17B,THAP4,MAP2,PLCH2,EBF3,SMPD3,BEAN1,ZFP697,APP,SLC15A3,LRCH1,LRRK1,CCDC7B,CCDC148,GM6034,JUND,FSTL4,KSR1,TLE1,NFIB,E2F3,KPNB1,NAGS,SRCIN1,PIP4K2B,IFI35,MAPT,MYL4,CEP95,PSMD12,BAHCC1,TOX,VIRMA,NECAB1,KLHL32,LIMK2,RANBP17,SLIT3,CCNJL,EBF1,ADAMTS2,SHROOM1,CDC42SE2,G3BP1,GEMIN5,NTN1,MINK1,4930578G10RIK,PAX5,SNX30,TUT4,DHCR24,SSBP3,SLC2A1,YIPF1,AU022252,TEKT2,SDC3,ELOA,SLC25A33,SUV39H2,NUDT5,CASZ1,NEBL,USP6NL,GPR107,AIF1L,HC,LYPD6B,KCNH7,NUP214,TTC21B,CHD5,ITGA6,ITGAV,GPR155,KLF7,CEP41,NR1H3,PXN,SLC1A2,D430041D05RIK,LDLRAD3,TTN,ELP4,SLC12A1,ZFP341,TTLL9,SLC32A1,CNBD2,SYS1,CTTN,PTPN5,CDH22,NUP188,MID1IP1,HDAC11,LANCL3,NRXN2,OTT,LUZP4,DAZAP1,PTCHD1,BMP4,PHKA2,HS3ST4,BRWD1,IKBKB,MCF2L,CCDC93,TCF7L1,COL4A2,SDCCAG8,MAPRE3,DCLRE1B,DYSF,CDH2,RGS10,ZFYVE28,NTM,NOP14,CLUAP1,KYAT3,PRX,FOXP4,CLEC16A,KLHDC1,USP3,NEGR1,LHPP,KCNH2,ABHD10,CFTR,ANKS1,OPCML,SHANK3,PODXL2,NEK11,LCP1,OXCT1,MAF,BCAT1,UNC5C,CDH20,ZBTB20,XXYLT1,EEF2K,POLE,ANK1,CDIP1,HMOX2,EVA1A,CRTC3,HIPK1,MSI2,ZDHHC7,NIPSNAP2,B4GALT7,NTN4,LIMCH1,SYNJ1,RCAN3,ADAM19,UMAD1,SLK,ERBB4,CLMP,NFIC,CELF5,WWOX,MAD1L1,RUFY2,MEIS1,PBLD2,SIRT1,RMND1,TMCC3,FGFR1,INSR,NFKBIL1,CACNA1A,SLC25A36,NHLRC3,ST6GALNAC5,PIGK,SORL1,LRP1,GM5134,RUNX3,NEMP1,PDE8B,MIPOL1,FGF10,RBM20,GM49711,MRPS6,NUDT8,GM49405,PIP5K1C,CRAT,KCNAB2,PHLPP2,FAM78A,BACE1,4933434E20RIK,R3HCC1L,FNDC3A,KIF26B,MED6,SUN2,CUX1,ARHGEF40,MDGA1,GM45861,AP2A2,IFRD1,HK2,NDRG1,KIF5B,SLC29A1,ETV6,CSE1L,TMEM39A,DLG5,SLC6A20A,CORO1C,BABAM2,MAN2A1,PTBP1,PLPPR3,RIT1,DOT1L,CCDC13,HRH3,SLC34A2,AREL1,CASQ1,RCBTB2,RCC1,SMARCD1,SMIM13,ESF1,EMB,CDK6,EIF3D,HIST1H2AO,ATP2C1,AXDND1,ITPK1,MAML3,AHI1,MSH3,HAP1,FOXO1,TMCC1,RFX3,TGM2,YAP1,B3GNT2,RNF5,KATNA1,PRRX1,HSPA1A,SHROOM3,FMNL1,SMARCA2,HMCN1,HPS4,NRG3,VIPR2,APOL7A,HDHD5,GNAS,GM21992,RBM14,PARD6G,DCLK1,SUPT20,GM28051,DNAJC24,FAM228B,NMT2,DIPK1C,SF3B4,CCDC169,SLCO1A1,PRDM2,SFMBT2,FLI1,RARA,CBFB,MRGPRE,TEX14,ZZEF1,RPL3,WARS,WAS,SNTB2,ING5,KDELR1,GRIN2D,ZSWIM6,ROBO2,PRRC2B,SF3B3,HSPA9,XAB2,JARID2,OTUD7A,LMLN,DOCK3,ITPRIP,NANS,FAM120C,WDR1,RPL5,PATL1,ATP11C,RSRC1,GM29394,TMEM245,PIP5K1A,KIF16B,FAM13C,FASTK,TRPC4AP,NCOA1,MYEF2,UBR5,GM20431,BC005537,YBX3,ARSG,ENY2,PGM2,GM49673,TRMT10C,ZDHHC15,CENPJ,FMR1,FYB,RPL4,XPO5,TMEM242,SNRNP70,CCDC66,PTCD3,WDYHV1,PDE1C,UBE2E2,DIDO1,GM45799,TRPM3,SHB,CCDC7A,XKR5,HS3ST5,XPR1,SSU72,DENND5B,TAF1D,TLL1,DDX39B,THUMPD3,DNTTIP1,SGK3,KCNIP3,FERMT2,ZCCHC7,USP29,HTR2C,ANAPC15,COL25A1,RIPK2,DOK6,RBM27,GNE,GSE1,MEX3D,G3BP2,OXSR1,ODC1,MAGI2,ADAM17,PPP1R8,CRKL,TSR1,NSRP1,LYN,NBEA,PSMD1,ATG2B,COMMD10,FSIP1,CKS2,CAMK4,NRIP3,VAMP9,CNTNAP2,SH3BP2,STOX2,PPM1E,ORC5,UBAP2,HSPA13,ANKIB1,FDPS,DPY19L4,CDC40,FMNL3,ELP1,SERF2,KIF13A,PARD3,RPS8,ULK4,EIF4A1,CDH13,PLEKHG1,IQANK1,CHSY1,UTRN,HLCS,ASB13,NSD3,PAWR,MMS19,MRPS9,TMEM117,NNAT,BLCAP,SLC31A2,PREX1,CELSR3,NCOA2,CS,NOP56,GLG1,NPNT,RPL21,MAPRE2,SEPTIN10,CNOT10,LRRC28,CCT6A,TSTD2,FHL1,NR3C2,EIF4G2,NDUFV2,RAB11FIP4,RPL17,ABCC4,HMGN5,EIF2AK3,ZFP260,SMARCC1,SCAPER,AKTIP,TRAP1,ACTG1,NUP205,PRRC2A,ZDBF2,TOP2A,PRMT9,UBN1,CBLB,5730522E02RIK,ATXN10,RABGAP1L,PRDM5,LARP4B,POLA1,LCMT1,SEMA4D,VPS54,SYT14,SLC6A16,CRYL1,ABHD12,ATP5C1,SLC25A43,LEMD3,STMN1,GAD2,MLLT10,WIPF2,BRCA2,PSMC5,ATRX,RPTOR,TTC3,KIRREL3,METTL22,UNC13B,RNF149,CD44,MOV10L1,CEP350,ZC3H3,CHD4,SPAG1,PREP,DST,LMBR1,EXO1,MAP7D2,GRIA4,R3HDM2,MDGA2,RDM1,SORCS3,LCMT2,PTPRA,ADAM32,CSGALNACT2,ZC3H7A,PPP6R3,2410002F23RIK,CACNA2D3,DEPDC5,SPTB,RPS20,SLMAP,TMEM65,RPSA,SENP7,RNFT2,CYTH1,AP4E1,ZFP68,ABCG3,AARS,B4GALT1,SLC25A3,GTF2IRD2,UBE2G1,NCL,GNAO1,RHOBTB3,STXBP1,PREX2,PLXNC1,CDON,ARL10,MAST1,FNIP1,EIF4A2,NDFIP2,CADPS2,DOCK8,PRKAR2A,MARVELD2,DCPS,PEAK1,SRGAP2,KIF27,TIPIN,NSMF,XPOT,PPP2R3A,DENND4A,HIBADH,RNF166,KCTD8,RALGAPB,RNF128,TNXB,PDS5A,DNMBP,ASH1L,SELENOF,GRIK4,FBXO7,ANKRD11,GTF2B,PHF8,NCKAP1,JAK1,RABGGTB,RPL30,SUMO1,GALNT13,NDUFS1,DGCR8,TEX11,DOCK1,PKD1,ACOT12,FBXL4,UBAP2L,RNF111,PDS5B,DCAF6,FBXO3,RNF214,SLC2A13,EYA4,OSGEP,CDH8,CHAMP1,MSN,ADD3,GSR,KHDRBS2,ALK,ATF3,DNAJC8,FRMPD4,FUT8,CHL1,MAP3K4,ARAF,CLIP1,TCF4,SV2B,MLH1,PNPLA7,D5ERTD579E,GPR158,RPL27A,GREB1L,KLHL8,EHHADH,GNL3,SS18,GORAB,INO80D,SHMT1,ANO2,TRAPPC8,PKNOX1,SSH2,NFE2L2,DCUN1D2,ERBB2,VAX2,SPATS2,CRIM1,ATP9B,CLK4,LRCH2,CASP2,AP3B1,MIB1,GM49721,SNHG11,OPA3,GPR156,KREMEN1,ECT2,KLHL5,EEFSEC,ADCY5,CNOT2,TRIP13,SLC24A4,GRID2,SOX1,FAM189A1,LRFN3,GNG4,1700025G04RIK,AKAP13,SEC24A,RACK1,CATSPERE2,BAZ1B,BBS1,TCAIM,EEPD1,CAR8,NABP2,GM11639,GGA3,GALNT7,RIMS2,1700028J19RIK,LCLAT1,SASH1,MED13,ABCG1,FOXP2,TMPRSS11C,BUD23,ITGA7,TNPO2,MTHFD1L,GTF2F2,FIG4,FXYD4,SLC16A6,PDSS1,GUCD1,PDIA5,GM1043,JAKMIP1,ERI3,CHD6,USP9Y,SHCBP1L,RNF146,RABIF,SLC16A10,AK9,GAB3,RNF180,STXBP5,IPO7,SLC35F1,CIB4,SMG1,SLC25A51,ZFR,PLEC,TMEM232,TMEFF2,GRIA2,CDC42,GTF2A1,PLEKHA5,ARNT2,MPDZ,USP7,PFAS,KHDC4,DACH1,GRIN2C,TMEM63C,FBXO45,SLC25A16,HSF2BP,TSPAN7,LTN1,CASR,CACNA1C,JAM2,DNAJB14,SLC47A2,RCC2,SP3,PKN2,SLC49A4,PRPF39,TRIM26,FBXO8,DDX5,IQCH,LBR,8030462N17RIK,NUP54,DCAF12,TIMM44,GM45928,CLCF1,RAPGEF6,NR2C1,GOLGA1,TCP1,VPS35L,HOMER2,EIF3A,SNX5,TMF1,JAZF1,KIF13B,BC107364,ENG,DGKH,MAP3K7,CNOT1,SENP5,COL5A3,GM2012,RNF225,TSPAN9,CRTAC1,GTF2IRD1,ARFGEF1,FGF13,EXOC6B,JMJD1C,ENOPH1,ADK,MORC2A,FARS2,TOMM20,HMGXB3,FBXW8,PRKCB,PAK2,PPP1R7,EEF1B2,SEC63,KCP,PIEZO1,TTLL5,GM27021,GRIK2,INAVA,MYB,H60B,TPM4,POLR1A,NUB1,TFAP2A,WNT5A,LEMD2,ST7,MAP3K13,BIRC6,HERC4,ERCC2,OXR1,PDZRN3,OSBPL10,RXFP1,NOS1,HNRNPR,KCNQ3,ENTPD4B,PITX2,PRKCZ,PLCG1,ENTPD4,MYO6,MNS1,ETS1,SMAD5,ADAP1,6820408C15RIK,CCPG1,PLCG2,SPRY4,CDK12,JMJD6,ZEB2,TCF12,TCERG1,SBNO1,FOXF2,TUG1,MEST,WDR70,FOXF1,AACS,RPL19,CEP85,PINK1,SH3RF3,CCDC163,TESK2,KIFC1,PLAGL1,SORCS1,KIFC5B,PRUNE2,HHIP,SLC25A14,DHX30,DMC1,USP15,ACADL,ZDHHC5,NFATC3,STK32C,HCCS,METTL9,MED26,TRAPPC9,PPP1R18,IKZF2,PROX1,IPO9,MYO1B,AAMP,SGPP2,PRKN,EPC1,STK25,PIK3C2B,PMS1,SMG7,ZRANB3,CD9,NCAPD2,PLCE1,DIS3L2,PARD3B,TWIST2,THBS1,SPTBN1,PNKD,TMBIM1,EPHB1,CXXC5,GPC1,CBLL1,MFSD6,DCAF5,DAGLA,NRN1,KIFC3,JADE1,SGSM3,KIF22,GIPC2,ELMO1,FRAS1,DEGS2,ZMYND10,IGFBP7,MTHFD1,RAB3GAP2,FNIP2,FBXO34,CCDC12,DNAH1,BRPF3,CD274,ARMH4,EVA1C,PTPDC1,NEURL1A,PLB1,REV1,ST8SIA6,BCL6,ZFP639,MANF,BC034090,SLC9A2,DARS2,MRPS22,GNB4,SLC7A11,CAPN2,ATP1A4,TMEM131,ST8SIA2,P4HTM,IL17B,TIPRL,MARK1,XRRA1,BICRA,BCL7C,ITFG1,TIRAP,SH3BGRL2,RSKR,CUX2,KCNK10,GM49450,LDLRAD4,2900026A02RIK,PITPNM2,TDRKH,IGSF3,FBXL5,GRK4,CAPZA1,PTBP2,TSPAN2,UBE2K,PRMT8,DPYSL5,TCHP,PDGFRA,TMEM132D,ARPC3,NCOR2,SRRM4,MAN1A2,RIMBP2,SASS6,TAPT1,FAM133B,TRIM33,SYT6,PITPNB,GOLGA3,RAP1A,RNF216,LMO4,GTF2I,MLXIPL,FAT4,MAPK14,HS2ST1,FNBP1L,DDX54,SLC16A1,POLR2J,LGI2,MTTP,ZGRF1,MAP4,DRC1,SNX27,DNAH10,RGS12,LHFP,WNT2B,ZFP638,4933427D14RIK,IRAK2,TMTC1,ADD2,ATF7IP,POLE4,SEC61A1,BRK1,PTPRO,H2AC10,GM10488,GREB1,SGPL1,H2AW,ERC1,H2AX,PDE11A,AMMECR1,H2AJ,GPR19,TNFAIP8L1,GM10230,H2AC15,TEAD1,APOO,H2AC20,GM10147,PSTK,IQGAP1,ACTN4,HNRNPL,SUPT5,CDKN1C,LMO1,CEBPG,PLEKHA7,SNRPG,ACADSB,NANOS2,ZFP444,GM45692,KLHL2,ARNTL,ANAPC10,ADRB3,ABCC8,ZC3H4,PLEKHA4,MAP6,PRIMPOL,JAKMIP3,RRAS2,PLLP,TOM1,HSPA14,RREB1,RCAN1,TMEM151A,IRAK3,SMCHD1,SNRK,CTSL,BTBD7,NEO1,PA2G4,FBRS,CNNM4,RNF141,DROSHA,H2AC19,H2AC18,ACVR2B,LRRC20,PSEN1,ACTN1,ZMYND11,ERH,ZMIZ1,CNNM1,UBP1,EFR3B,TPD52L1,TUT7,UBQLN1,GM48551,TOGARAM1,SYNDIG1L,RASSF3,ANLN,ITSN2,NID1,TRIM9,RALA,LYRM4,CGRRF1,ATG14,FLYWCH1,MAPK1IP1L,TMEM161B,FBXL7,PNP,KHDRBS3,TOB2,TNRC6B,PPIL2,RNASEH2A,GM49804,VWA5B2,PCNX,TAF11,FANCE,RFTN1,PNLDC1,GET1,SETD4,OSBPL1A,PFDN6,ZFP870,RBBP8,PDPK1,WDR4,ZFP532,CEMIP2,SGMS1,NFATC1,TCP11,PPP1CA,DUSP1,ATRNL1,APBA1,ZFP407,CHKA,NETO1,SNCAIP,CACNA1D,CCDC30,FAM169A,TRIM2,SEZ6L,TMEM248,STAU2,IRS1,DGKZ,SAMD4B,LIMS2,MED12L,UBAC2,STRBP,FNTB,GRIN1,XK,PHKB,HOPX,IFT88,ITPR3,KANK4,KCNMB4,PCX,CCDC127,FBXL13,IFT74,SND1,LRRC75A,LRRC8D,CTNNA1,GFM1,LYZL4,CCR9,H13,MECOM,GM49383,RCL1,PANK2,MCM7,PANK1,BC024978,MISP3,ALDH7A1,R3HDM1,2610318N02RIK,PDE2A,WWP2,SMC4,ADGRE5,COP1,HIPK3,NRP1,TRPS1,ATG5,UBE2G2,GM49325,CDK17,HADHB,ZFP84,AGRP,GRTP1,GPRASP1,MTARC2,OAZ1,DNAJA1,VMP1,EGFEM1,TLCD2,GABRE,CTDSPL,CTDSP2,CTDSP1,CDK9,CD46,SKA2,LARP7,IGF2BP1,SMOC1,SAP18,ABCA2,FNDC3B,NFX1,LPAR1,MRPL51,DMPK,RAB4B,GM21983,ARHGEF17,BRSK2,TMEM255A,HUWE1,DVL2,ACADVL,SREBF2,EML2,VEZT,EVL,SYAP1,DDX19B,RBKS,SPPL2A,ACTR5,CNOT3,SLC43A2,COL27A1,CDK13,GNAQ,RPS6KA4,MIEF2,MACROH2A2,MMGT1,GM45713,SRRM2,DNER,KCTD12,DDHD1,IRAK1,CCNF,SYN1,NUDT9,TPX2,SLC35F6,DNAJA4,FAM114A1,GPC6,TGM3,EPHA4,POLI,RTTN,RPN1,PLSCR1,TRIB2,GABRB3,SARAF,MAN1C1,SCARB2,TMEM164,DOCK5,WDFY2,SMARCD3,CHPF2,EDA,NUP35,PSMB5,ATP5G2,SNED1,PARP1,SPOCK2,PDXK,SCAMP4,NIPSNAP1,MGAT4B,GRIK3,SREBF1,SGSM2,GM27029,PTGES3L,SLC25A39,DCAKD,HELZ,PGS1,ADI1,MLH3,AKT1,CEP170B,JAG2,GRK6,PDLIM7,MCPT8,PIGU,LOXL2,AZIN1,GRINA,MROH1,GGA1,TRIOBP,DENND6B,TROAP,ACVR1B,C2CD2,SKIV2L,SRF,DIAPH1,MRPL21,SSH3,RCE1,SYVN1,ESRRA,STX5A,FADS1,NOTCH1,SPTAN1,FUBP3,HNRNPK,MYBL2,ATP9A,LAMA5,ZFP512B,GUCY1A1,DENND4B,HSPG2,PLOD3,ALDH4A1,NELFA,UBE3B,GCN1,RAB35,HIP1R,POM121,SRRT,INTS1,PDIA4,LRIG1,TATDN2,RABAC1,ATP1A3,DEDD2,PAK4,POLD1,WNK1,PLEKHA1,CUL4A,NCAN,RPL18A,CHERP,FARSA,SLC12A4,TERF2,CTRB1,CMIP,DNMT1,IL10RA,CDC25A,RFX1,DNASE1L1,ACLY,ANK,CLSPN,NUPL1,RETREG1,STOX1,PTPRF,ARID1A,RAB40B,BANP,ANKRD10,MAST3,BRD3,ARMCX5,ZMIZ2,TLCD1,ARGLU1,TSPAN15,TBC1D22B,UBN2,PDE12,KLHL15,SMC6,SORCS2,FPGS,RNF19A,LYSMD1,HDAC5,ANO10,NBEAL2,TACC1,RNGTT,LCK,ABCF1,NPRL3,NUDT1,TBC1D32,RGP1,NPAS1,ZC3HC1,SEL1L3,TAOK3,BEND5,MTF1,MSTO1,NUSAP1,PLA2G4A,MOCOS,CDC23,EIF2AK2,LRCH3,DCAF13,PHETA2,CLDN10,MAMLD1,METTL25,RASA2,NCKAP5L,NEFM,FAM241B,RFXANK,CAPN5,BMP8A,BMP8B,PET100,PCSK2,ZFP652,GM28042,FAM172A,PPP2R2C,GRIN3A,RCCD1,PKN1,PTPRT,RAPGEF3,GAS2L1,PLD5,TDRD9,GRCC10,RPS3A1,RSF1,RSPO4,PRPF6,HAUS6,BOP1,TRAPPC13,IDUA,NDUFAF2,TPCN2,EIF5,SRCAP,GM42715,RPLP2,RPL12,RPL10,GM38393,HSPA8,EEF2,RPL23A,EIF4G1,CKAP5,CCAR1,METTL23,GM49356,MTX1,GM20708,IFT140,ZFP219,NMNAT1,GLB1,TNK2,NISCH,WRAP73,ASTN2,GM20458,TRPM5,DGCR2,UBE4B,UNC45B,OTOP2,USP46,ACSL3,CORO7,MBTPS2,MAP3K20,TAPBP,SLC25A53,TBCD
TF	Factor: Egr-1; motif: GCGGGGGCGG	TF:M07354	FALSE	1.70E-38	37.7703	6114	3787	1407	21866	TTC7,CELF4,RNF43,FGFR2,NECAB3,SH2B3,ASAP1,CFAP299,CADM2,NDUFA9,SNX32,GM49510,PPFIBP1,PAX2,HOOK3,GPR176,DUSP10,VASP,D630003M21RIK,FRYL,PLA2G7,RGS6,MYO5B,RNF40,ETNK1,NELL2,GALNT2,TMEM250-PS,RPRD1B,PRKCE,LARP4,EPB41L3,IQCB1,EAF2,AUTS2,DNM3,SAMD4,KCNK2,CLASP1,PRDM11,ZFP865,CCDC106,SZRD1,PARPBP,CMSS1,NOL4L,RASGEF1B,MAP7,FBXL17,NIPAL2,DGKB,MSI1,DCT,INPP4A,LRRC4C,BSN,ABLIM1,ATXN1,HBS1L,SEMA5A,FGD5,NRG2,TRHDE,HHIPL1,SHOC2,ZFP536,LRIG2,GM43191,GIT2,KLF12,SLIT2,SUN1,CHRNE,POLN,COL12A1,CDC20B,GOLGB1,GRM1,CTNND2,CAMTA1,ZFP516,DENND1B,PITPNA,AGAP1,SLC39A8,NELL1,GLIS3,RAB11FIP1,KCNQ1,ARHGAP10,KCTD1,GALNT10,ARHGAP23,ST3GAL5,DLGAP1,ILDR2,NGLY1,CCDC162,DENND2A,TGFBRAP1,GSK3A,DGKG,TPK1,MATN2,ST3GAL3,MAGI3,GM12185,RASIP1,ADAM12,PACRG,BRINP3,CPEB3,FAM83F,NSUN2,CCDC88C,PRDM8,ADAMTS9,RNF144B,LGR5,RHOBTB1,RPAP2,VAV2,NRG1,GLS2,PGAP2,MIEF1,ASAP2,TBPL1,ACAD11,RPS16,GM20532,TMEM82,APEX2,MCPH1,RALGPS1,DOCK7,DOCK6,EIF2AK1,RGL1,IL11RA1,MCM9,IGSF8,NF1,L1CAM,PRDM16,TET3,BACH2,BRI3,GM50253,MLST8,GM28635,MYO1D,SLC22A3,GM49380,LRRC8C,MYT1L,PBX3,TMEM234,VAMP1,CDK19,CEP112,GNAL,CHN1,TFB1M,WWC2,USP37,CSMD2,FYCO1,FCHO2,GALNT14,CRY2,POU2F2,DUS2,DNAH2,DNMT3A,DTNB,KLF13,PCGF5,PIP5K1B,FAR1,WNT5B,EML6,ARHGAP26,FAM227B,FHAD1,FHIT,MACROD2,FRS3,GRAMD1A,MXI1,EML3,RAI14,ABHD15,SPPL3,GM3005,PTPRN2,RELN,TIMM17B,THAP4,SP140,A530032D15RIK,PLCH2,EBF3,APP,LRCH1,LRRK1,CCDC148,JUND,KSR1,TLE1,NFIB,E2F3,KPNB1,NAGS,SRCIN1,PIP4K2B,WNK4,FBXL20,MARCHF10,PRKCA,MAPT,AXIN2,CEP95,TBC1D16,BAHCC1,NKAIN3,EPHA7,RANBP17,SLIT3,CCNJL,TBC1D9B,ACSL6,CDC42SE2,GLRA1,G3BP1,GEMIN5,EPN2,GAS7,NTN1,MINK1,FAM219A,PAKAP,SNX30,ROR1,TUT4,SSBP3,SLC2A1,TEKT2,SDC3,RPS6KA1,ATPIF1,ELOA,IGSF21,TMEM51,SUV39H2,CASZ1,NEBL,COL5A1,ARHGAP21,USP6NL,AIF1L,ACVR1C,NACC2,DENND1A,LHX2,TTC21B,CHD5,ITGAV,CEP41,PXN,SLC1A2,LDLRAD3,ZFP385B,MERTK,ZFP341,TTLL9,SLC32A1,PLCB4,EPB41L1,GRIN2B,CTTN,PTPN5,CDH22,SLC13A3,MID1IP1,HDAC11,GK,LANCL3,MAP1A,HOXA3,GM28308,RAB39B,DAZAP1,PTCHD1,NHS,PRPS2,PHKA2,HS3ST4,BRWD1,ATP11A,MCF2L,COL4A2,MAPRE3,DYSF,ATP8A1,CDH2,LMNTD1,RGS10,RORA,NTM,PRX,FOXP4,CLEC16A,USP3,NEGR1,LHPP,KCNH2,ABHD10,CTTNBP2,ANKS1,OPCML,SHANK3,OXCT1,CFAP97,PHLDB2,BICC1,MAF,SERGEF,RASA4,SLC18A1,CMKLR1,XXYLT1,EEF2K,POLE,PPP1R42,CDIP1,HMOX2,EVA1A,CRTC3,NIPA1,MSI2,ZDHHC7,STXBP6,MSRB3,B4GALT7,TOP1MT,LIMCH1,NPC1,SYNJ1,EFNA3,PDGFC,SDK1,RGS20,NPR1,CSNK1E,CLMP,NFIC,CELF5,WWOX,MAD1L1,PBLD2,ANXA2,SIRT1,RMND1,FGFR1,TMEM63B,BCL3,INSR,NFKBIL1,CACNA1A,CD99L2,NHLRC3,LRP1,NAB2,NEMP1,PDE8B,FGF10,RBM20,SMIM17,COL22A1,PIP5K1C,CSMD1,PHLPP2,FAM78A,BACE1,R3HCC1L,FNDC3A,ATXN2,SUN2,ARHGEF40,MDGA1,ANK2,AP2A2,IFRD1,RBM26,SLC29A1,PDE10A,ETV6,BMPR1A,DYNC1H1,CACNA2D2,CORO1C,MAN2A1,PLPPR3,RIT1,ANKRD52,ERGIC1,SMARCD1,SMIM13,CDH23,SYN2,SLC20A2,EMB,ANO6,MAML2,CDK6,ZFP346,CEP85L,STN1,DGKD,ATP2C1,XKR4,RABEP1,ITPK1,AHI1,RBBP6,MSH3,FOXO1,BAZ1A,TMCC1,RFX3,YAP1,PLA2G6,B3GNT2,RNF5,KATNA1,COL26A1,SHROOM3,FMNL1,WDFY3,HMCN1,NRG3,ZFHX3,HDHD5,FOXP1,GNAS,PARD6G,GM28051,NMT2,DIPK1C,RALYL,PRDM2,SFMBT2,RARA,CBFB,MRGPRE,EP300,SCHIP1,WARS,ING5,ZSWIM5,KDELR1,RAVER2,REV3L,PTP4A3,MYH9,SLC35F4,ZSWIM6,PURB,CDYL,HPSE2,FKBP5,TMEM135,PRRC2B,HSPA9,JARID2,HNRNPLL,OTUD7A,DOCK3,FAM120C,WDR1,HHAT,PATL1,RAD50,ATP11C,GM29394,TMEM245,CUL5,KIF16B,SLC4A2,FASTK,TRPC4AP,NCOA1,MYEF2,UBR5,BC005537,ARSG,MOG,PSMD14,PLPPR4,GRIA3,FMR1,CHD3,LPGAT1,PLXDC1,PTCD3,WDYHV1,UBE2E2,DIDO1,GM45799,SHB,MAPK1,XPR1,DZIP3,POLR3C,TLL1,SLCO2A1,ANKS1B,KCNIP3,ZFP934,FERMT2,CSNK1G1,ZBED3,SPAG16,SEC14L1,LPP,COL25A1,PLPPR1,DOK6,RBM27,HYDIN,ZBTB46,ZEB1,GSE1,MEX3D,G3BP2,USP34,LYN,NBEA,ATG2B,COMMD10,VAMP9,MAGI1,PRRG1,SLC35A1,STOX2,SLAIN1,RPL7A,PPM1E,HSPA13,RBM47,DPY19L4,SARS,CDC40,FMNL3,ULK4,EIF4A1,CDH13,IQANK1,IP6K2,CHSY1,UNC93A,HLCS,NSD3,PAWR,MMS19,NDC80,ABCC1,TBL1X,FAM234A,PREX1,CELSR3,OSBPL6,NCOA2,MPHOSPH9,APBB2,GLG1,LIN54,SEPTIN10,GM12830,CCT6A,TRIP4,NR3C2,EIF4G2,RAB11FIP4,NAP1L4,RPL17,ABCC4,UBIAD1,HMGB1,DNM1,SMARCC1,KDM4A,CNTNAP5A,RALGAPA1,TTC39B,TRAP1,ACTG1,PRRC2A,ZDBF2,UVRAG,FRMD4B,5730522E02RIK,ATXN10,RABGAP1L,POLA1,LCMT1,MYO19,VPS54,SYT14,CNTNAP5B,STMN1,MLLT10,WIPF2,RPTOR,TTC3,METTL22,UNC13B,RNF149,MOV10L1,CHD4,GABPB1,RAB2B,MCMBP,MAP7D2,R3HDM2,MDGA2,LRBA,COPS7A,SORCS3,PPP6R3,TANC2,DEPDC5,SPTB,CERK,OSBP2,SENP7,CYTH1,MAP2K1,B4GALT1,CPLANE1,GNAO1,STXBP1,PLXNC1,CDON,MAST1,FNIP1,CADPS2,NEDD1,MARVELD2,DCPS,KIF27,FHOD3,RBM28,NSMF,PPP2R3A,N4BP2,DENND4A,WDHD1,WDR7,TNXB,DNMBP,ASH1L,SELENOF,GRIK4,KIF2A,TMEM268,SOS2,PHF8,NCKAP1,JAK1,PPP1R14C,RABGGTB,ZFP804B,SLC22A23,SUMO1,GALNT13,TSHZ3,ZFP777,PKD1,EIF3C,ACOT12,RDH13,FBXL4,UBAP2L,PDS5B,WASF2,DCAF6,FBXO3,RNF214,SLC2A13,UBE2R2,EYA4,OSGEP,CDH8,CHAMP1,ALK,ALKBH6,FRMPD4,FUT8,DPP10,IQSEC1,CAR10,SUGCT,COG3,D5ERTD579E,RPL27A,GREB1L,KLHL8,CAP2,SS18,GORAB,INO80D,GM20661,AP1B1,PKNOX1,INSC,NFE2L2,ZFP142,ERBB2,BTBD9,VAX2,SPATS2,CRIM1,ATP9B,UNC13C,LRCH2,AP3B1,MIB1,OPA3,KREMEN1,LIPC,ECT2,KLHL5,ADCY5,TPD52L2,CNOT2,SLC24A4,KMT2E,CACUL1,SOX1,CASK,GNG4,AKAP13,USO1,PPARGC1B,ADAMTS3,THRAP3,GPATCH8,EEPD1,CAR8,RHEB,GGA3,RGS22,GALNT7,RIMS2,APAF1,ATG16L1,ARID2,LCLAT1,SASH1,LYRM7,ABCG1,TMPRSS11C,SLF2,BUD23,TNPO2,MTHFD1L,SLC16A6,MAPKAPK2,ERI3,CHD6,PPP1R36,SHCBP1L,GNA15,RNF146,ZMYM6,SLC16A10,ABCA3,GAB3,RNF180,STXBP5,IPO7,SLC35F1,SMG1,PHACTR4,ZFR,TMEFF2,GTF2A1,RANBP1,PLEKHA5,CYP39A1,ARNT2,MPDZ,USP7,CREB5,GRIN2C,TMEM63C,SLC25A16,HSF2BP,CACNA1C,JAM2,HAUS3,PEPD,AFF4,RCC2,9130230L23RIK,SP3,DDX5,NCAM2,NUP54,UNC93A2,RANBP9,GM45928,CLCF1,RAPGEF6,ADGRB1,ARID4B,ST3GAL2,HOMER2,ARVCF,CCDC82,JAZF1,TRERF1,PADI2,BC107364,GATAD1,DGKH,SENP5,TSPAN9,CRTAC1,GTF2IRD1,RNF41,ARFGEF1,FGF13,NUP37,JMJD1C,RPRD2,ENOPH1,MORC2A,PRKCB,PAK2,SEC63,PTPRB,PIEZO1,TTLL5,GRIK2,PTPN14,H60B,TPM4,ICAM5,POLR1A,RBPMS,NUB1,KCNG2,TFAP2A,LEMD2,GOPC,BIRC6,ERCC2,OXR1,PDZRN3,PCLO,CHIC1,OSBPL10,NOS1,HNRNPR,KCNQ3,ENTPD4B,PITX2,PLCG1,POU6F1,ENTPD4,RFX7,GPSM2,FZD3,RECK,SMAD5,ELMO3,6820408C15RIK,SPRY4,SMARCA4,PCBP2,ATF2,FNDC3C1,TCF12,PACS1,SBNO1,TUG1,FOXF1,TTC28,PRRC2C,GRID1,PINK1,NDRG3,MARF1,SH3RF3,TESK2,NTAN1,PLAGL1,SORCS1,ITPR1,FAS,HHIP,SLC25A14,ZDHHC5,LHX6,METTL9,MED26,PPP1R18,IKZF2,SLC39A10,PROX1,MYO1B,PRKN,NCK1,PHLDA1,PIK3C2B,PITX1,PMS1,SMG7,IKBKE,NMNAT2,NCAPD2,PLCE1,DIS3L2,NRP2,ABHD17A,TWIST2,CDC14A,GM3002,THBS1,SPTBN1,EPHB1,CXXC5,GPC1,WNT6,DAGLA,NRN1,JADE1,GPAM,SGSM3,BARX2,SULT2B1,ELMO1,DSCAM,IGFBP7,RAB3GAP2,CCDC149,DNAH1,BRPF3,DUSP16,EVA1C,PTPDC1,NEURL1A,GNG12,SLC8A3,HHIPL2,ZBTB37,BCL6,ZFP639,SLC9A2,MRPS22,GNB4,USP4,TMEM131,IP6K1,P4HTM,PTPRG,TMEM200C,BICRA,MBOAT4,ITFG1,TTC39C,LDLRAD4,GAL3ST3,2900026A02RIK,PITPNM2,MFSD14A,TDRKH,IGSF3,FBXL5,PTPN13,PTBP2,PRMT8,DPYSL5,PDGFRA,TMEM132D,NCOR2,MAN1A2,ATP1A1,CACNA2D1,TRIM33,SYT6,CHFR,GALNT17,FAM102B,RAP1A,RNF216,LMO4,PTGFRN,GTF2I,HS2ST1,FNBP1L,DDX54,SLC16A1,LGI2,PISD,ZGRF1,MAP4,DRC1,SNX27,RGS12,LHFP,MLXIP,WNT2B,KCND3,4933427D14RIK,IRAK2,WIPF3,ADD2,POLE4,GM9008,LRRN2,GREB1,SGPL1,TRIM17,PPP3CA,ADGRL1,H2AX,ELP5,AMMECR1,GPR19,TAB3,TNFAIP8L1,TEAD1,PSTK,HNRNPL,CDKN1C,IQCK,KCNC3,CEBPG,SPTBN4,ANO1,ZFP444,GM45692,HPS5,KLHL2,ARNTL,ZFP703,NLRP4B,RNF150,RBL2,ABCC8,ZC3H4,LETM2,MAP6,PRIMPOL,RRAS2,CHD9,CMTM4,TMEM151A,SMCHD1,CTSL,BTBD7,CNNM4,CAPN6,KANSL1,LRRC20,PPP2R5E,ACTN1,ZMYND11,ZMIZ1,NAV1,CNNM1,UBP1,MDM1,EFR3B,HS1BP3,TPD52L1,TNFAIP8L3,UBQLN1,PALM,KIF3C,RASSF3,ANLN,ITSN2,CEP83,TRIM9,RALA,FLYWCH1,DZIP1,MAPK1IP1L,GPR137C,MARCHF6,FBXL7,KHDRBS3,DHH,TNRC6B,CHAF1B,GM49804,VWA5B2,PCNX,TAF11,FANCE,DENND1C,RFTN1,GET1,SETD4,PDPK1,PDE9A,ANKRD13D,NFATC1,SPINDOC,PPP1CA,ATRNL1,APBA1,ZFP407,MAP3K11,H2-DMA,BRD2,NEDD4L,CHKA,NETO1,SNCAIP,CACNA1D,SYT1,FAM169A,GM8206,TRIM2,TMEM248,STAU2,IRS1,SAMD4B,UBAC2,BHLHB9,GRIN1,XK,HK1,PHKB,HOPX,MRPL58,PEAR1,ITPR3,KCNAB3,KCNMB4,TXNDC12,RB1,FBXL13,LRRC75A,CTNNA1,LYZL4,MECOM,RCL1,PANK2,HOXD4,KLF9,5031439G07RIK,ALDH7A1,KANSL2,WWP2,AA467197,ADGRE5,NANOS3,COP1,TANGO2,CXXC4,CABLES1,NRP1,MEX3A,GM49325,UGP2,TMEM184B,KIF20B,PHF21A,WDR59,HADHB,AGRP,GRTP1,HOXA9,OAZ1,DNAJA1,EGFEM1,CTDSPL,CTDSP2,CTDSP1,CDK9,LARP7,RNF215,IGF2BP1,NOL10,STUB1,SYNGAP1,ABCA2,AK8,FNDC3B,NFX1,MRPL51,DMPK,RAB4B,ARHGEF17,BRSK2,CSTF2,HUWE1,DVL2,ACADVL,ARRB1,SREBF2,RNF130,SYAP1,BAIAP3,CDK13,FXR2,IGF2,FOCAD,GNAQ,REST,MIEF2,SYNE2,RNF38,SCD2,MMGT1,RPL13A,DNER,DDHD1,IRAK1,GLCE,CCNF,SYN1,GPC6,RAB22A,GLI2,EPHA4,POLI,RPN1,GABRB3,PNPLA3,SARAF,DECR1,MAN1C1,TMEM164,WDFY2,SLC30A7,EDA,UNC13A,PRMT2,ATP5G2,ATP2B4,PARP1,ERBB3,MGAT4B,GRIK3,KIF1C,SGSM2,MLLT6,GM27029,PTGES3L,SLC25A39,HELZ,JAG2,GRK6,DBN1,PDLIM7,GM17606,PIGU,LOXL2,AZIN1,SCRIB,GRINA,GGA1,BIN2,ACVR1B,SKIV2L,SRF,PTPRS,DIAPH1,CAMK2A,PCNX3,MAP4K2,ESRRA,FADS1,NOTCH1,SPTAN1,FUBP3,HNRNPK,ATP9A,LAMA5,ZFP512B,PRKCI,ANXA5,SEMA4A,DENND4B,SMAP2,TMEM39B,HSPG2,PLOD3,UBE3B,RAB35,HIP1R,POM121,TMEM120A,ADD1,SMURF1,LRIG1,TATDN2,RASGEF1A,RABAC1,ATP1A3,PAK4,ETFBL,ETFB,PLEKHA1,CUL4A,AKT1S1,NLRC5,CMIP,CPNE7,DNMT1,MST1,CDC25A,RFX1,CTNNB1,COL7A1,ARRB2,NUPL1,PDGFB,STOX1,PTPRF,TBKBP1,MAST3,MAP2K4,BRD3,ZMIZ2,TLCD1,ARGLU1,CAND2,FGF20,MICU3,SMC6,RNF19A,LYSMD1,ANO10,TACC1,P2RX7,ACHE,WDR82,NPAS1,CPXM2,SEL1L3,TAOK3,BEND5,MSTO1,STARD9,MOCOS,RUNX2,DCAF13,GTPBP1,CLDN10,CORO2B,NPHS1,RFXANK,PCMT1,PCSK2,KAT14,ZFP652,TCF7L2,PPP2R2C,GRIN3A,PKN1,PTPRT,RAB26,RAP1GAP,RAPGEF3,GM45234,DDI2,RSF1,GNB1L,BOP1,GM49486,CHAT,NDUFAF2,GTF2E2,RPS2,SRCAP,TPT1,RPL12,RPS13,HSPA8,RC3H2,SIAE,SSPN,CHPT1,GM49356,TMEM132C,TMEM150C,ZFP219,TMSB15L,TNFSFM13,TNK2,NISCH,ASTN2,GM20458,DGCR2,OTOP2,CORO7,PFKFB2,TRIM28
TF	Factor: AP-2; motif: MKCCCSCNGGCG	TF:M00189	FALSE	2.31E-38	37.6369	8074	3787	1768	21866	TTC7,CELF4,SERPINB6A,FGFR2,SH3RF1,HS6ST3,HMGA2,SPATA17,SH2B3,ASAP1,CFAP299,CADM2,PTPRM,DYNC1I1,ARRDC3,CHST11,NPAS3,ABHD18,GM37240,GM20695,PAX2,ELFN2,HOOK3,SMIM11,DUSP10,VASP,D630003M21RIK,SLC44A1,FRYL,RGS6,PTK2,ARHGAP44,SFMBT1,EIF4G3,ICE1,CLYBL,GRAMD1B,DGKI,MYO5B,EBF2,GM973,GALNT2,PRKCE,PCYT1A,TMEM63A,DOP1B,EPB41L3,SAMD4,CLASP1,OSER1,FOXN3,ZFP865,RB1CC1,GM49366,CD109,NTRK3,TTC6,DOCK2,NOL4L,DLGAP4,RASGEF1B,MAP7,FBXL17,RAI1,NIPAL2,MSI1,INPP4A,ANKRD44,BSN,PDE5A,SEMA5A,HHIPL1,DIP2B,SHOC2,PLEKHH2,ZFP536,GIT2,SEMA6D,KLF12,SLIT2,KCNMA1,PPFIA2,CHRNE,MTSS1,PLCB1,RNF144A,OPTN,COL12A1,4930523C07RIK,CDC20B,GOLGB1,CTNND2,BMP6,CAMTA1,ZFP516,DENND1B,TMEM108,MID1,AGAP1,SLC39A8,EFL1,PPP2R2B,VAT1L,HOGA1,GLIS3,HCN1,RAB11FIP1,KCNQ1,KCTD1,GALNT10,ARHGAP23,DLGAP1,NGLY1,KBTBD11,MRPS27,DENND2A,TGFBRAP1,TTLL11,GSK3A,EPO,DGKG,ZHX2,ESRRG,COL24A1,CHN2,RP9,MAGI3,COX10,OLFR56,RASIP1,PACRG,FAM83F,ARL15,NSUN2,CMYA5,CCDC88C,PRDM8,ADAMTS9,AKAIN1,RNF144B,ZBTB38,LGR5,MCC,RALGAPA2,SORBS1,RHOBTB1,RPAP2,VAV2,WDR89,NRG1,GLS2,ASAP2,HMG20A,AGPAT3,TBPL1,4930579F01RIK,PLEKHG3,TMEM82,HIVEP3,MCPH1,DOCK7,MTOR,EIF2AK1,ANXA11,RGL1,IL11RA1,IGSF8,P3H2,NF1,DMGDH,PRDM16,PAM,TET3,CDC73,MTUS1,GINM1,FARP1,BACH2,BRI3,GGNBP1,CEP57L1,BCAS3,BRF1,SLC22A3,TRIM71,GM45785,MYT1L,XRN1,PBX3,GM42688,SLC6A9,TMEM234,CDK19,CEP112,ACSF2,GNAL,CHN1,WWC2,PAXX,CSMD2,PRKG1,FCHO2,BCL2,GALNT14,MAPK4,CRY2,POU2F2,DNMT3A,KLF13,GALNT11,EFHD1,EGFR,SHC4,GM20696,IQGAP2,PCGF5,PSTPIP2,HAGH,PIP5K1B,FAR1,GM38431,1110032A03RIK,ARHGAP26,CCDC146,MACROD2,FRMPD1,FRS3,RAD54B,GRAMD1A,POC1B,RTF2,CERS1,SLAIN2,MXI1,MAP3K12,EML3,LIMK1,RAI14,ABHD15,SPPL3,PTPRN2,OBSCN,RBPJ,RELN,CTIF,PTPRV,NFASC,THAP4,PLCH2,EBF3,APP,LRCH1,LRRK1,HSPA12B,CCDC148,NCAM1,JUND,FSTL4,KSR1,RGS3,NFIB,SCGN,E2F3,KPNB1,NAGS,SRCIN1,PIP4K2B,WNK4,FBXL20,MARCHF10,MAPT,PITPNC1,RBFOX3,TBC1D16,TOX,KLHL32,EPHA7,SLIT3,TBC1D9B,ADAMTS2,CDKL3,SHROOM1,GLRA1,G3BP1,GEMIN5,ZFP39,TOM1L2,EPN2,GAS7,NTN1,MINK1,SMG6,PSMD3,FAM219A,PAKAP,SNX30,GRM6,ROR1,TUT4,SSBP3,GM49337,SDC3,PUM1,RPS6KA1,ELOA,ECE1,TMEM51,KAZN,SLC25A33,RERE,ACOT7,SUV39H2,CASZ1,NEBL,COL5A1,ARHGAP21,USP6NL,GPR107,AIF1L,LYPD6B,ACVR1C,NACC2,DENND1A,LY75,LHX2,TTC21B,CHD5,GPR155,KLF7,NR1H3,PXN,SLC1A2,D430041D05RIK,LDLRAD3,ZFP385B,MERTK,KNSTRN,ZFP341,SLC32A1,PLCB4,EPB41L1,CNBD2,GRIN2B,PTPN5,CDH22,RBM38,NUP188,GPC3,PDZD4,LANCL3,PTCHD1,SPEG,NHS,PHKA2,HS3ST4,BRWD1,ATP11A,MARCHF1,CCDC93,TCF7L1,TENM4,SDCCAG8,ARL8A,MAPRE3,DCLRE1B,CDH2,RGS10,RORA,NTM,NOP14,CAMK2D,KLHDC1,USP3,NEGR1,KCNH2,ABHD10,CFTR,OPCML,SHANK3,PODXL2,BHMT,DCTN1,OXCT1,CFAP97,MAF,UNC5C,SERGEF,BAIAP2L1,XXYLT1,ALDH1L1,COMT,EEF2K,POLE,ANK1,CDIP1,TUBA8,HMOX2,GM44596,C1QTNF7,TSPAN11,DNAAF3,GALNTL6,HIPK1,MSI2,ZDHHC7,STXBP6,NIPSNAP2,AZIN2,LHFPL2,MSRB3,NTN4,TMC4,POPDC3,NPC1,SYNJ1,EFNA3,SLC35E2,ACVRL1,SDK1,RGS20,UMAD1,NPR1,CSNK1E,RPH3AL,CLMP,CELF5,WWOX,MAD1L1,STRA6,RUFY2,GRHL2,MEIS1,SIRT1,BCL3,NFKBIL1,CD99L2,NHLRC3,RTKN2,SORL1,RUNX3,NAB2,VTA1,DISC1,DIP2A,PDE8B,MIPOL1,FGF10,RASGRP4,DPYS,RBM20,SMIM17,PIP5K1C,PKIG,CSMD1,PHLPP2,BACE1,R3HCC1L,FNDC3A,ATXN2,KIF26B,CEP295,SUN2,ARHGEF40,MDGA1,AP2A2,IFRD1,HK2,NDRG1,MICU1,RBM26,SLC29A1,PDE10A,ETV6,DLG5,BMPR1A,DYNC1H1,CACNA2D2,SLC6A20A,CORO1C,MAN2A1,PTBP1,RIT1,DOT1L,HRH3,SV2C,AREL1,SERHL,ERGIC1,ISL2,RCBTB2,SMARCD1,RBMS3,CDH23,SENP6,SLC20A2,EMB,ANO6,MAML2,CDK6,ZFP346,EIF3D,HEBP1,PYROXD2,GNB5,STN1,DGKD,ATP2C1,XKR4,RABEP1,ITPK1,AHI1,GM28043,FOXO1,BAZ1A,KLHDC4,RFX3,TGM2,YAP1,PLA2G6,MFRP,C1QTNF5,B3GNT2,STARD10,HSPA1A,COL26A1,SHROOM3,FMNL1,WDFY3,SMARCA2,HPS4,NRG3,HDHD5,GNAS,PARD6G,SUPT20,GM28051,FAM228B,NMT2,SF3B4,PRDM2,SFMBT2,FLI1,CBFB,MYOZ2,EP300,DSCAML1,IQSCHFP,SCHIP1,WAS,SNTB2,ZSWIM5,TFCP2L1,KDELR1,GRIN2D,RAVER2,REV3L,PTP4A3,MYH9,RHBDD1,CHST3,ZSWIM6,UBLCP1,PURB,CDYL,FKBP5,PRRC2B,WIZ,JARID2,HNRNPLL,OTUD7A,LMLN,DOCK3,WDR1,RPL5,PATL1,ADAM23,ATP11C,GM29394,TMEM245,ROCK2,CUL5,LONP2,KIF16B,HEATR6,SLC4A2,FASTK,TRPC4AP,NCOA1,MYEF2,UBR5,GM20431,BC005537,YBX3,PTPRK,ARSG,PSMD14,PLPPR4,TRMT10C,CENPJ,FMR1,CHD3,LPGAT1,PLXDC1,XPO5,WDYHV1,UBE2E2,IGSF11,SHB,GRK5,LARGE1,DNAJC6,GIGYF2,MAPK1,XPR1,DENND5B,TAF1D,POLR3C,TLL1,DDX39B,SLCO2A1,DNTTIP1,OLFR322,ANKS1B,SGK3,BLMH,KCNIP3,PATJ,FERMT2,USP29,HTR2C,CSNK1G1,ZBED3,AP4S1,SPAG16,SEC14L1,LPP,AVEN,COL25A1,DOK6,RBM27,GNE,ZBTB46,ZEB1,GSE1,MEX3D,G3BP2,OXSR1,CCDC170,ODC1,USP34,MAGI2,EPHA3,TSR1,TULP4,NBEA,ATG2B,COMMD10,LMOD1,CKS2,CHRM1,NRIP3,MAGI1,SH3BP2,SLC35A1,ZFP558,STOX2,WDR43,SLAIN1,PPM1E,HSPA13,ANKIB1,RBM47,DPY19L4,ELP1,SERF2,KIF13A,PARD3,DPEP2,SDAD1,ZFP318,CHSY1,UTRN,UNC93A,MTPN,NSD3,PAWR,MMS19,TBL1X,TMEM117,RPS12,CELSR3,OSBPL6,ATAD2B,NCOA2,MPHOSPH9,CS,GLG1,NPNT,RPL21,RNF14,LIN54,SEPTIN10,GM12830,CNOT10,TRIP4,TSTD2,NR3C2,EIF4G2,NDUFV2,CEP55,RPL17,UBIAD1,ZFP426,COLEC12,HMGB1,DNM1,EMC3,FOXD3,SMARCC1,RALGAPA1,TTC39B,DIAPH3,PRRC2A,ZDBF2,GABRA3,PRMT9,UVRAG,UBN1,DIP2C,FRMD4B,CBLB,5730522E02RIK,ATF6,RABGAP1L,PRDM5,PHB2,LARP4B,LCMT1,MYO19,VPS54,SYT14,SLC6A16,CRYL1,LVRN,ERICH6B,LEMD3,GAD2,MLLT10,WIPF2,PSMC5,ATRX,UBR2,CYP7B1,DNAH14,TTC3,KIRREL3,UNC13B,RNF149,CD44,ZC3H3,CHD4,GABPB1,L3MBTL3,RAB2B,PREP,MCMBP,DST,LMBR1,MAP7D2,R3HDM2,LRBA,COPS7A,SORCS3,LCMT2,PTPRA,ADAM32,CSGALNACT2,ZC3H7A,PPP6R3,ORC2,TANC2,ADAM22,CACNA2D3,SPTB,OSBP2,RPS20,SLMAP,TMEM65,CYTH1,AP4E1,MAP2K1,B4GALT1,FAM178B,PDZD2,UBE2G1,PPP2CA,GNAO1,AU040320,STXBP1,PREX2,PLXNC1,CDON,ZFP644,ARL10,MAST1,NDFIP2,CADPS2,RFX4,SPOCK3,NEDD1,DOCK8,PRKAR2A,PEAK1,SRGAP2,KIF27,FHOD3,NSMF,XPOT,PPP2R3A,N4BP2,RNF166,KCTD8,WDHD1,RALGAPB,RNF128,TNXB,RNF17,PDS5A,DNMBP,ASH1L,SELENOF,GRIK4,HDAC9,KIF2A,SOS2,PHF8,NCKAP1,JAK1,CPQ,PPP1R14C,CNTN5,MTDH,ZFP804B,SLC22A23,SUMO1,GALNT13,TSHZ3,ZFP777,DGCR8,PKD1,KDM5A,FBXL4,RNF111,PDS5B,WASF2,DCAF6,FBXO3,RNF214,SLC2A13,UBE2R2,EYA4,DNAH8,ATF7IP2,OSGEP,CDH8,CHAMP1,GSR,KHDRBS2,ALK,EPHA6,ALKBH6,VPS13B,FUT8,DPP10,MAP3K4,IQSEC1,CLIP1,TCF4,ATP6V0A2,CAR10,SUGCT,D5ERTD579E,DLG1,CAP2,GNL3,SS18,PI4KA,INO80D,TRAPPC8,ANO9,PKNOX1,SSH2,NFE2L2,ZFP142,ERBB2,CRIM1,ATP9B,CLK4,USH2A,AP3B1,MIB1,NAP1L1,SNHG11,OPA3,GPR156,KREMEN1,TBC1D5,EEFSEC,ADCY5,CNOT2,TRIP13,SLC24A4,KMT2E,CACUL1,CASK,FAM189A1,GNG4,1700025G04RIK,AKAP13,SEC24A,PPARGC1B,PARP16,BAZ1B,ADAMTS3,GPATCH8,NABP2,GM11639,RHEB,GGA3,GALNT7,RIMS2,GM36864,APAF1,ATG16L1,ARID2,MED13,RIC3,WFDC8,SLC16A6,GUCD1,MAPKAPK2,GM1043,JAKMIP1,PPP2R1B,CHD6,IFFO2,GNA15,RNF146,ZMYM6,RABIF,SLC16A10,ABCA3,RNF180,STXBP5,INTS14,UCHL5,SLC35F1,SENP1,SMG1,PHACTR4,CPM,ZFR,TMEFF2,PRR16,CDC42,GTF2A1,PLEKHA5,ARNT2,MPDZ,USP7,DACH1,GRIN2C,TBC1D12,FBXO45,SLC25A16,HSF2BP,LTN1,CCDC171,CACNA1C,JAM2,COG5,DNAJB14,SLC47A2,AFF4,CEP131,RCC2,SP3,PKN2,SLC49A4,TRIM26,FBXO8,LBR,8030462N17RIK,NCAM2,NUP54,UNC93A2,RANBP9,GM45928,CLCF1,ADGRB1,NR2C1,GOLGA1,ARID4B,HOMER2,EIF3A,SNX5,TGFB2,TMF1,CCDC82,JAZF1,TRERF1,CCDC136,PADI2,ENG,GATAD1,ROCK1,DGKH,MAP3K7,CNOT1,CDH11,RNF225,CRTAC1,RNF41,ARFGEF1,EXOC6B,JMJD1C,RPRD2,ENOPH1,ADK,EEF1A1,MORC2A,FARS2,TOMM20,CLCN5,HMGXB3,RAPGEF4,FBXW8,PRKCB,COL19A1,PAK2,GM49361,LATS2,ZPBP,SEC63,TUBGCP3,PIEZO1,PFKM,TTLL5,GM27021,INAVA,PTPN14,H60B,RAET1E,TPM4,ICAM5,R3HDM4,RUNX1,AP3S2,KCNG2,TFAP2A,WNT5A,LEMD2,ST7,BIRC6,OXR1,PDZRN3,PCLO,NOS1,HNRNPR,1700018B08RIK,KCNQ3,PITX2,PRKCZ,PLCG1,POU6F1,SLC25A37,MYO6,RFX7,ETS1,GPSM2,FZD3,RECK,SMAD5,SIX3,1700001K19RIK,ADAP1,RPL23,6820408C15RIK,CCPG1,SPRY4,SMARCA4,ZEB2,PCBP2,ATF2,PACS1,FOXF2,TUG1,HFM1,FOXF1,RSU1,AACS,RPL19,TTC28,PRRC2C,GRID1,CEP85,PSMB7,PINK1,MARF1,SH3RF3,CCDC163,TESK2,NTAN1,SORCS1,FAS,HHIP,DHX30,USP15,ZDHHC5,LHX6,UNC79,METTL9,MED26,PPP1R18,SLC39A10,CSNK1D,IPO9,PTPRN,MYO1B,AAMP,SGPP2,NEK7,PRKN,EPC1,STK25,NCK1,PHLDA1,PITX1,SMG7,CD9,4933407L21RIK,RESP18,MFF,ABHD14B,PLCE1,NRP2,PARD3B,ABHD17A,TWIST2,CDC14A,BCKDHB,SPTBN1,SOBP,PNKD,TMBIM1,ALKBH1,EPHB1,CXXC5,GPC1,WNT6,CBLL1,MFSD6,DCAF5,DAGLA,FAM149B,KIFC3,IRF2,JADE1,GPAM,SGSM3,ELMO1,DSCAM,IL20RA,DEGS2,ZMYND10,IGFBP7,MTHFD1,FNIP2,CCDC149,GMDS,BRPF3,PPM1H,DUSP16,EVA1C,PTPDC1,NEURL1A,GNG12,SLC8A3,REV1,ST8SIA6,BCL6,ZFP639,BC034090,SLC9A2,GNB4,CHST10,KIRREL,USP4,UCK2,TMEM131,IP6K1,ST8SIA2,P4HTM,TIPRL,MARK1,ARHGEF4,ZC3H11A,XRRA1,PTPRG,TMEM200C,HSPB6,BICRA,BCL7C,TIRAP,KCNK10,TTC39C,LDLRAD4,2900026A02RIK,QDPR,PITPNM2,IGSF3,FBXL5,GRK4,CAPZA1,PTBP2,TSPAN2,PROM1,WARS2,UBE2K,PRMT8,TCHP,SNX29,TMEM132D,ARPC3,SRRM4,MAN1A2,SASS6,LHFPL3,TAPT1,CACNA2D1,AKAP9,TRIM33,SYT6,PITPNB,TBX15,CHFR,GOLGA3,MEDAG,GALNT17,FAM102B,RAP1A,PTGFRN,GTF2I,FAT4,MAPK14,HS2ST1,FNBP1L,DDX54,SLC16A1,ZGRF1,MAP4,DRC1,SNX27,RGS12,LHFP,MLXIP,WNT2B,KCND3,ZFP638,ADD2,THSD7A,ATF7IP,SEC61A1,TULP3,BRK1,PTPRO,LRFN2,H2AW,ERC1,PPP3CA,ADGRL1,ELP5,KRT76,TAB3,RCSD1,PACS2,APOO,PSTK,HNRNPL,CDKN1C,LMO1,KCNC3,CEBPG,PLEKHA7,SPTBN4,SNRPG,ACADSB,TM6SF1,SOX6,NANOS2,ZFP444,GM45692,HPS5,KLHL2,ARNTL,ZFP703,RBL2,ADRB3,ABCC8,ZC3H4,SWAP70,TLR3,PLEKHA4,MAP6,JAKMIP3,RRAS2,CLCN4,CHD9,SPRTN,DDX41,TMEM151A,IRAK3,SMCHD1,EDN1,SNRK,CTSL,BTBD7,EFCAB11,NEO1,PA2G4,FBRS,AHSA2,CNNM4,RNF141,RPA1,EIF3J1,KANSL1,ACVR2B,LRRC20,PPP2R5E,ACTN1,ZMYND11,SLC38A9,ZMIZ1,NAV1,CNNM1,FBXL2,UBP1,MDM1,EFR3B,HS1BP3,EIF4EBP2,TPD52L1,RARB,TUT7,CADPS,MARK3,HMGCS1,TNFAIP8L3,TTC7B,KIF3C,TAGLN,TOGARAM1,SYNDIG1L,RASSF3,ITSN2,CEP83,TRIM9,RALA,LYRM4,CGRRF1,FLYWCH1,MAPK1IP1L,GPR137C,MARCHF6,TMEM161B,FBXL7,KHDRBS3,TOB2,TNRC6B,PPM1F,RNASEH2A,GM49804,VWA5B2,PCNX,DEF6,FANCE,RFTN1,RAB5A,PNLDC1,SETD4,OSBPL1A,RHOQ,LUC7L,FEZ2,RBBP8,PDPK1,ZFP428,ZFP532,CCBE1,ARMH3,NFATC1,PPP1CA,DUSP1,ATRNL1,APBA1,ZFP407,MAP3K11,BRD2,CHKA,NETO1,MAMDC2,ATP5B,SNCAIP,CACNA1D,FAM169A,TMEM248,STAU2,SLCO3A1,NR2E3,GM9732,IRS1,FBN1,GM20604,MED12L,STRBP,BHLHB9,FNTB,GRIN1,XK,HK1,HOPX,HOXC5,IFT88,PEAR1,ITPR3,KCNAB3,KCNMB4,RB1,PCX,LRP8,FBXL13,LRRC75A,LRRC8D,CCR9,H13,MECOM,PANK2,PANK1,HOXD4,KLF9,MISP3,5031439G07RIK,KANSL2,POGLUT3,GM29695,WWP2,SMC4,COP1,TANGO2,ZRANB2,CABLES1,HIPK3,NRP1,MEX3A,TRPS1,GM49325,CDK17,UGP2,TMEM184B,PHF21A,WDR59,ERP44,HADHB,RIPOR1,AGRP,GRTP1,HOXA9,DNAJA1,MYH6,ZFP185,VMP1,EGFEM1,CTDSPL,CTDSP2,CDK9,SKA2,LARP7,APBA3,NUDT4,IGF2BP1,TKT,SPATC1,BOC,STUB1,ABCA2,RPS21,FNDC3B,NFX1,LPAR1,MRPL51,DMPK,ARHGEF17,BRSK2,CSTF2,DVL2,SREBF2,VEZT,SLC25A47,SYAP1,TRAF5,SPPL2A,RNLS,SLC43A2,COL27A1,CDK13,FXR2,CHRM2,FOCAD,GNAQ,RPS6KA4,REST,SYNE2,RNF38,CD74,MACROH2A2,GM45713,SRRM2,KCTD12,DDHD1,IRAK1,GLCE,CCNF,TMEM123,NUDT9,TPX2,SLC35F6,DNAJA4,XKR6,GPC6,ZC3H12C,RAB22A,GLI2,EPHA4,PID1,POLI,AU021092,TRIB2,GABRB3,PNPLA3,MAN1C1,GNB2,TMEM164,DOCK5,SMARCD3,NEXMIF,EDA,UGGT1,ATP2B4,SPOCK2,RRP1,PDXK,GM49322,ERBB3,NIPSNAP1,MGAT4B,GRIK3,SREBF1,ACAP1,SGSM2,MLLT6,SLC25A39,HELZ,AKT1,CEP170B,JAG2,ZKSCAN3,GRK6,DBN1,PDLIM7,AZIN1,SCRIB,GGA1,DENND6B,ACVR1B,ITGA5,C2CD2,PHF1,GM20547,SRF,PTPRS,DIAPH1,INPP5B,CAMK2A,MRPL21,SSH3,RCE1,PCNX3,SYVN1,MAP4K2,ESRRA,FADS1,SH3PXD2A,NOTCH1,SPTAN1,FUBP3,MAPK8IP1,MYBL2,ATP9A,LAMA5,ANXA5,DENND4B,SMAP2,HSPG2,PLOD3,ALDH4A1,FBXO6,NELFA,GCN1,RAB35,POM121,SRRT,ADD1,INTS1,EIF3B,LOXL3,LRIG1,TATDN2,RASGEF1A,ATP1A3,DEDD2,RAB11FIP5,JOSD2,SCAF1,SLC17A7,CLN3,WNK1,PLEKHA1,CUL4A,CHERP,FBXW9,HEATR3,NLRC5,TERF2,CMIP,RPL13,IL10RA,CDC25A,CTNNB1,FAM50A,ARRB2,ANK,PDGFB,STOX1,PTPRF,FOXJ2,RAB40B,ANKRD10,MAP2K4,BRD3,ZMIZ2,ARGLU1,PLEKHN1,CAND2,TSPAN15,MAPKBP1,TBC1D22B,PDE12,KLHL15,SLFN9,SORCS2,RNF19A,HDAC5,OSBPL7,TACC1,P2RX7,ACHE,RNGTT,KLHL3,ABCF1,WDR82,NPRL3,NUDT1,TBC1D32,RGP1,MYPOP,KANTR,NPAS1,SEL1L3,MTF1,NUSAP1,STARD9,MOCOS,RUNX2,LRCH3,DCAF13,GTPBP1,PHETA2,AKAP6,TMED4,MAMLD1,CORO2B,RASA2,YJEFN3,FAM241B,NPHS1,RFXANK,MVB12B,CAPN5,RADIL,ZFP652,GM28042,PLXNA4,TCF7L2,PPP2R2C,GRIN3A,GM50318,PRSS23,PKN1,PTPRT,RAP1GAP,GAS2L1,PLD5,GRCC10,GM45234,DDI2,RSF1,PRPF6,BOP1,SLC36A3,GTF2E2,RPS2,EIF5,SRCAP,TPT1,RPLP2,RPL39,RPL10,RPL32,GM38393,EEF2,EIF4G1,CKAP5,RC3H2,CCAR1,FAM83E,NOS1AP,CHPT1,AK6,GM49356,MTX1,TMEM132C,TMEM150C,ZFP219,TNFSFM13,TNK2,NISCH,ASTN2,GM20458,XNTRPC,USP46,ACSL3,CORO7,GM45844,MBTPS2,MAP3K20,TAPBP,TRIM28
TF	Factor: GKLF; motif: NNRRGRRNGNSNNN	TF:M07040	FALSE	9.22E-38	37.0353	12977	3787	2612	21866	CELF4,RNF43,FGFR2,PRKAG2,PAPPA2,SH3RF1,NECAB3,1110004F10RIK,ZBTB7C,HS6ST3,HMGA2,MPRIP,SH2B3,ASAP1,CFAP299,CADM2,SAMD12,KPNA7,CX3CR1,SNX32,HECTD3,FGF14,CHST11,GM49510,BNIP5,NPAS3,PPFIBP1,PAX2,COL14A1,HOOK3,ZFP672,SMIM11,OLFR1413,GPR176,DUSP10,VASP,D630003M21RIK,SLC44A1,RTP3,ADTRP,FRYL,PLA2G7,FRMD4A,SFMBT1,EIF4G3,CLYBL,RBFOX2,GRAMD1B,DGKI,MYO5B,RNF40,EBF2,EPHA10,CSGALNACT1,ETNK1,NELL2,TMEM250-PS,GM42791,RPRD1B,IARS2,PRKCE,PCYT1A,TMEM63A,MFSD13A,LARP4,ARPP21,EPB41L3,RBM48,IQCB1,EAF2,CWC27,AUTS2,DNM3,SAMD4,KCNK2,CLASP1,BFAR,FOXN3,GM49355,CASQ2,ZFP865,CCDC106,RB1CC1,GM49366,PEX1,CD109,RAPGEF2,NTRK3,SZRD1,PARPBP,CMSS1,CLSTN2,DOCK2,NOL4L,MFSD12,LRMDA,DLGAP4,MAP7,FBXL17,RAI1,GATA3,NIPAL2,PEX5L,DGKB,MSI1,DCT,INPP4A,ANKRD44,LRRC4C,BSN,PDE5A,ABLIM1,ATXN1,HBS1L,1700016D06RIK,SEMA5A,FGD5,NRG2,TRHDE,SMOC2,HHIPL1,D16ERTD472E,DIP2B,NRXN1,SHOC2,PLEKHH2,ZFP536,LRIG2,GIT2,SEMA6D,KLF12,SLIT2,KCNMA1,GULP1,VWCE,FMN1,BCL11A,CHRNE,MTSS1,PLCB1,OPTN,POLN,COL12A1,ATP8A2,CDC20B,GOLGB1,GRM1,CTNND2,ACIN1,BMP6,ENPP6,PDZRN4,CAMTA1,ZFP516,DENND1B,PITPNA,TMEM108,MID1,AGAP1,SLC39A8,NELL1,GALNT16,VAT1L,HOGA1,GLIS3,HCN1,RAB11FIP1,KCTD1,TEX26,ARHGAP23,ST3GAL5,ZKSCAN17,DLGAP1,LMCD1,ILDR2,ABCC9,CEP128,CCDC162,PTPRE,KBTBD11,BCL7A,SH2D3C,NKX2-2,MRPS27,CPT1C,DENND2A,TGFBRAP1,TTLL11,COMMD1B,EPO,GJA5,DGKG,CCNT1,GM49384,ZHX2,ESRRG,KIF7,COL24A1,ST3GAL3,CHN2,MAGI3,COX10,GM12185,RASIP1,ADAM12,PACRG,BRINP3,KCNAB1,CPEB3,CALN1,ARL15,NSUN2,CMYA5,CCDC88C,PI4KB,PRDM8,ADAMTS9,AKAIN1,LMO3,ZBTB38,LGR5,MCC,CKM,RALGAPA2,SORBS1,RHOBTB1,RPAP2,MACROD1,NRG1,GLS2,PGAP2,MIEF1,ASAP2,HMG20A,AGPAT3,TBPL1,SLC22A14,ACAD11,CDH12,ACSS2,TMEM116,COX16,GM20498,ADAP2,4930579F01RIK,RPS16,GM20532,PLEKHG3,TMEM82,AKNA,ABL1,ARHGAP6,MCPH1,RALGPS2,RALGPS1,DOCK7,MTOR,DOCK6,EIF2AK1,A630023A22RIK,ANXA11,RGL1,GCC1,ARHGAP27,IGSF8,ATXN7L1,P3H2,NF1,ARHGAP4,L1CAM,PSMA2,DMGDH,PRDM16,TET3,PATL2,CDC73,DIABLO,MTUS1,SERPINA1C,GINM1,FARP1,BACH2,BRI3,GGNBP1,GM50253,BANF2,GM7030,ZMYND8,CEP57L1,BCAS1,AGBL4,GM28635,BRF1,TNFAIP8,MYO1D,DLGAP2,TRIM71,GM49380,LRRC8C,GM45785,MYT1L,XRN1,PBX3,TRAPPC3L,SLC6A9,TMEM234,CNTNAP1,VAMP1,RAB37,CDK19,SPEF1,CEP112,TIMP2,ASB3,ACSF2,PHKG1,GNAL,CHN1,WWC2,PAXX,CLNK,NUFIP2,CSMD2,PRKG1,ART3,DPY19L2,BCL2,GALNT14,MAPK4,TECR,CRY2,POU2F2,DUS2,DNAH2,XPNPEP3,DNMT3A,DTNB,XLR5A,KLF13,EFHD1,SHC4,A,CCDC73,GM20696,DRG1,GM21985,IQGAP2,PCGF5,ALPK2,HAGH,PIP5K1B,FAR2,UBOX5,WNT5B,1110032A03RIK,EML6,ARHGAP26,FAM227B,CCDC146,FHAD1,FHIT,MACROD2,CYFIP2,FRS3,RAD54B,LAMB3,NFIX,IKBKG,POC1B,GALNT6,GM43302,RTF2,CERS1,SYNE1,CELF2,LEMD1,MXI1,MYO18A,EML3,LIMK1,RAI14,ABHD15,SPPL3,GM3005,PTPRN2,EXOC3L4,RBPJ,RELN,TIMM17B,CTIF,PTPRV,NFASC,THAP4,MAP2,PLCH2,EBF3,SMPD3,BEAN1,ZFP697,PIWIL4,APP,SLC15A3,LRCH1,CACNB2,HSPA12B,CCDC148,NCAM1,JUND,FSTL4,KSR1,TLE1,NFIB,CMAH,E2F3,ACACA,STK4,MPO,PDK2,B4GALNT2,HOXB3,MEOX1,KPNB1,NAGS,SRCIN1,PIP4K2B,WNK4,IFI35,FBXL20,DCAF7,APOH,MAPT,MYL4,AXIN2,MAP3K3,ABCA8B,CEP95,PITPNC1,PSMD12,TMC8,DNAH17,BAHCC1,NECAB1,NKAIN3,KLHL32,EPHA7,SMTN,LIMK2,GCK,IKZF1,COBL,RANBP17,KCNIP1,SLIT3,CCNJL,EBF1,TBC1D9B,ADAMTS2,CDKL3,SHROOM1,IL5,ACSL6,CDC42SE2,GLRA1,GEMIN5,TOM1L2,EPN2,GAS7,NTN1,MINK1,SMG6,SLC6A4,PSMD3,MOB3B,4930578G10RIK,FAM219A,PAKAP,SNX30,E130114P18RIK,ROR1,TUT4,DHCR24,SSBP3,RNF220,SLC2A1,TEKT2,SDC3,PUM1,RPS6KA1,SESN2,ATPIF1,ECE1,IGSF21,TMEM51,KAZN,EPB41,SPSB1,ACOT7,FAM107B,CASZ1,NEBL,ETL4,COL5A1,ARHGAP21,GPR107,AIF1L,LYPD6B,CYTIP,NACC2,DENND1A,KCNH7,LY75,BAZ2B,LHX2,SCN3A,XIRP2,TTC21B,SCN1A,CHD5,ITGA6,ITGAV,GPR155,KLF7,CEP41,NR1H3,CCDC60,PXN,SLC1A2,D430041D05RIK,ZFP385B,ELP4,MERTK,F830045P16RIK,KNSTRN,SHLD1,DNAJC17,ZFP341,SLC32A1,PLCB4,EPB41L1,RNF24,GRIN2B,SHANK2,PTPN5,CDH22,SLC13A3,RBM38,NUP188,HDAC11,GPC3,PDZD4,LANCL3,NRXN2,MAP1A,TBC1D8B,HOXA3,GM28308,RAB39B,OTT,LUZP4,PTCHD1,SPEG,OSTM1,BMP4,PRPS2,PHKA2,GM49496,HS3ST4,HSP90B1,IKBKB,ATP11A,MCF2L,MARCHF1,TCF7L1,TENM4,COL4A2,SDCCAG8,ARL8A,MAPRE3,TRIM54,DCLRE1B,PTPN22,DYSF,ATP8A1,CDH2,LMNTD1,RGS10,RORA,ASB2,CLUAP1,KYAT3,PRX,CASC1,CAMK2D,FOXP4,KLHDC1,USP3,COQ8B,NEGR1,LHPP,NOS3,KCNH2,ABHD10,CFTR,CTTNBP2,ANKS1,OPCML,SHANK3,PODXL2,BHMT,DCTN1,LCP1,OXCT1,CFAP97,SLCO2B1,PHLDB2,TOGARAM2,BICC1,MAF,UNC5C,CDH20,RASA4,BAIAP2L1,ZRANB1,GRAMD4,CMKLR1,XXYLT1,ALDH1L1,WDR17,COMT,PHACTR1,ANK1,TAP2,TMCC2,CCDC190,TUBA8,HMOX2,EVA1A,TSPAN11,DNAAF3,GALNTL6,NIPA1,TRIM42,MSI2,STXBP6,NIPSNAP2,AZIN2,LHFPL2,MSRB3,NTN4,TMC4,POPDC3,DUSP13,TOP1MT,LIMCH1,RCAN3,CLEC2G,EFNA3,PDGFC,CD38,SLC35E2,ACVRL1,ADAM19,RGS20,UMAD1,SEPTIN9,NPR1,DPP6,CSNK1E,SCAMP3,RPH3AL,ERBB4,CLMP,NFIC,CELF5,WWOX,CCDC33,STRA6,FANCC,RUFY2,MEIS1,GADL1,PBLD2,ANXA2,SIRT1,CYB5A,RMND1,TMCC3,FAM169B,FGFR1,MTMR14,TMEM63B,BCL3,INSR,NFKBIL1,CACNA1A,SLC25A36,CD99L2,NHLRC3,RTKN2,ST6GALNAC5,PIGK,SORL1,LRP1,RUNX3,NAB2,VTA1,DISC1,DIP2A,PDE8B,MIPOL1,FGF10,RASGRP4,DPYS,SMIM17,COL22A1,GM49711,MRPS6,NUDT8,GM49405,PIP5K1C,PKIG,TBCEL,CRAT,PAG1,CSMD1,ARHGEF10,SORBS2,FAM78A,4933434E20RIK,R3HCC1L,FNDC3A,ATXN2,KIF26B,C1S1,MED6,PARP4,SELP,CUX1,ARHGEF40,MDGA1,PFDN4,STON2,IL1R2,ANK2,GM45861,AP2A2,NDRG1,KIF5B,CISH,RBM26,SLC29A1,PDE10A,ETV6,CSE1L,TMPRSS4,TMEM39A,DLG5,BMPR1A,DYNC1H1,CACNA2D2,CORO1C,BABAM2,MAN2A1,PTBP1,TG,DOT1L,CCDC13,HRH3,SLC34A2,SV2C,AREL1,ANKRD52,SERHL,ERGIC1,CASQ1,ARSJ,ISL2,TDH,RCBTB2,RCC1,SMIM13,ESF1,RBMS3,MYH7,CDH23,SENP6,SYN2,SLC20A2,EMB,CARNS1,MAML2,CDK6,POLK,KLRA17,EIF3D,HEBP1,PYROXD2,PLEKHA6,POU5F1,DGKD,ATP2C1,ALOX5AP,XKR4,RABEP1,AXDND1,ITPK1,MAML3,AHI1,RBBP6,TCF20,ERICH3,HAP1,FOXO1,BAZ1A,TMCC1,EFR3A,RFX3,YAP1,MFRP,RNF5,KATNA1,PRRX1,HSPA1A,COL26A1,SHROOM3,FMNL1,PTPN6,TGOLN1,WDFY3,SMARCA2,HPS4,NRG3,TMEM219,ARHGEF2,VIPR2,ZFHX3,GNAS,ZFP710,GM21992,RBM14,PARD6G,FAM186A,SUPT20,DNAJC24,NMT2,KPNA4,DIPK1C,RALYL,SF3B4,CCDC169,SFMBT2,ATL1,FLI1,RARA,CBFB,MRGPRE,MYOZ2,EP300,DSCAML1,SCHIP1,ZZEF1,RPL3,WARS,WAS,SNTB2,ING5,ZSWIM5,TFCP2L1,NEB,KDELR1,GRIN2D,RAVER2,GM5127,REV3L,PTP4A3,MYH9,RHBDD1,CHST3,ZSWIM6,UBLCP1,PURB,CDYL,FTL1,HPSE2,TERB1,ROBO2,NBAS,TMEM135,PRRC2B,XAB2,JARID2,HNRNPLL,OTUD7A,PPP1R12B,DOCK3,CFAP43,TRIM14,FAM120C,WDR1,ZFP935,HHAT,RPL5,PATL1,ADAM23,ATP11C,RSRC1,GM29394,PIP5K1A,LONP2,FAM13C,TBCK,SLC4A2,NCOA1,UBR5,BC005537,ARSG,MOG,TRPM2,PSMD14,PLPPR4,ACOXL,GRIA3,GM49673,FMR1,CHD3,LPGAT1,DEFA39,RPL4,PLXDC1,XPO5,PTCD3,WDYHV1,PDE1C,UBE2E2,DIDO1,GM45799,TRPM3,SHB,GRK5,LARGE1,DNAJC6,LSAMP,GIGYF2,HS3ST5,MAPK1,1700019N19RIK,XPR1,SSU72,1700006A11RIK,DZIP3,DENND5B,DDX39B,THUMPD3,SLCO2A1,ANKS1B,CERKL,SGK3,BLMH,KCNIP3,ZFP934,PATJ,FERMT2,ZCCHC7,USP29,HTR2C,POT1B,ANAPC15,CSNK1G1,ZBED3,AP4S1,CNTNAP4,SPAG16,SEC14L1,LPP,AVEN,COL25A1,PLPPR1,RIPK2,DOK6,RBM27,GNE,ZBTB46,ZEB1,GSE1,PIK3R4,MEX3D,VMN2R23,PIWIL2,G3BP2,OXSR1,CCDC170,KCNJ6,ODC1,USP34,MAGI2,ADAM17,TSR1,NSRP1,NBEA,PSMD1,ATG2B,LMOD1,CKS2,MPPED2,CAMK4,CHRM1,NRIP3,NR1H5,CNTNAP2,MAGI1,PRRG1,SH3BP2,SLC35A1,ZFP558,STOX2,WDR43,SLAIN1,RPL7A,PPM1E,UBAP2,ANKIB1,RBM47,DPY19L4,SARS,CDC40,SERF2,TAFA2,KIF13A,DPEP2,RPS8,EIF4A1,MDH1,CDH13,ENKUR,PPAN,IQANK1,SDAD1,IP6K2,ZFP318,UTRN,SCN9A,HLCS,VWC2,GM5724,VMN2R24,PAWR,MMS19,TBL1X,FAM234A,ELL2,RPS12,NNAT,BLCAP,SLC31A2,CELSR3,PTPRD,OSBPL6,NCOA2,MPHOSPH9,CS,NOP56,GLG1,NPNT,RPL21,PAQR5,SEPTIN10,GM12830,LRRC28,HEATR9,TRIP4,FHL1,NR3C2,EIF4G2,RAB11FIP4,CEP55,RPL17,LINGO2,HMGN5,DNAJC5B,COLEC12,PODN,HMGB1,DNM1,FOXD3,ST6GALNAC4,MGAT5,SMARCC1,KDM4A,ZFP791,CPNE4,CNTNAP5A,SCAPER,AKTIP,ACTG1,DIAPH3,PRRC2A,CACNG8,TOP2A,GABRA3,S100A2,ADH6B,UVRAG,UBN1,DIP2C,PLCH1,FRMD4B,CBLB,ATXN10,RABGAP1L,PRDM5,PHB2,LARP4B,ITGA2B,MYO19,SEMA4D,DEFA42,VPS54,SYT14,SLC6A16,CRYL1,CNTNAP5B,ATP5C1,LVRN,ERICH6B,ZP3R,LEMD3,ARHGEF3,STMN1,GAD2,MLLT10,WIPF2,BRCA2,PSMC5,ATRX,UBR2,FAT1,RPTOR,CYP7B1,TTC3,KIRREL3,METTL22,UNC13B,ZFP808,FAM122C,RNF149,CD44,MOV10L1,OSBPL9,CEP350,CHD4,GABPB1,L3MBTL3,PREP,GM6614,MCMBP,DST,CYP2C55,EXO1,MAP7D2,GRIA4,R3HDM2,ENOX1,MDGA2,ZBTB40,LRBA,COPS7A,CTNNA3,SORCS3,LCMT2,DDR1,ODF2,PTPRA,STK38,CMTM8,ADAM32,IDI2,ZC3H7A,PPP6R3,WLS,AP2B1,TANC2,2410002F23RIK,ADAM22,TRRAP,CACNA2D3,DEPDC5,SPTB,CERK,RPS20,TMEM65,KLHL1,RPSA,SENP7,RNFT2,SNX12,ZFP68,MAS1,ABCG3,MAP2K1,B4GALT1,METTL15,LUZP2,FAM178B,PDZD2,UBE2G1,CPLANE1,GNAO1,AU040320,RHOBTB3,STXBP1,PLXNC1,CDON,NCOA7,ZFP644,PJA2,ARL10,MAST1,NDFIP2,RFX4,SPOCK3,NEDD1,NLGN1,STPG2,MARVELD2,PEAK1,SRGAP2,KIF27,TIPIN,FHOD3,NSMF,FAM110B,N4BP2,DENND4A,RNF166,RALGAPB,RNF128,WDR7,TNXB,PDS5A,DNMBP,ASH1L,SELENOF,GRIK4,ABCA17,HDAC9,KIF2A,TMEM268,SOS2,GTF2B,PHF8,NCKAP1,JAK1,CPQ,PPP1R14C,XRCC4,TMEM167,MCTP1,SLC22A23,RCAN2,SUMO1,AOX3,GALNT13,TSHZ3,SERPINB7,ZFP777,DEFA38,DGCR8,TEX11,GM5141,PKD1,KDM5A,ACOT12,RDH13,UBAP2L,RNF111,CYSLTR1,PDS5B,COL6A4,WASF2,DCAF6,FBXO3,RNF214,SLC2A13,UBE2R2,EYA4,DNAH8,ATF7IP2,HECTD4,GM49027,CDH8,CHAMP1,MSN,ADD3,KHDRBS2,ALK,ATF3,GP6,EPHA6,ALKBH6,FRMPD4,FUT8,CHL1,DPP10,MAP3K4,GM21188,SNX7,IQSEC1,DTD1,CLIP1,TCF4,ATP6V0A2,SLC6A13,CAR10,SUGCT,COG3,D5ERTD579E,DLG1,GREB1L,KLHL8,EHHADH,MAGED2,CAP2,GNL3,PI4KA,INO80D,GM20661,AP1B1,ANO9,PKNOX1,SSH2,NFE2L2,AKAP7,ZFP142,ERBB2,BTBD9,VAX2,SPATS2,CRIM1,ATP9B,CLK4,MSLNL,UNC13C,IKZF3,LRCH2,CASP2,NAP1L1,GM49721,SNHG11,MRTFA,OPA3,GPR156,KREMEN1,LIPC,ECT2,BCAR3,OLFR1358,TBC1D5,EEFSEC,ADCY5,TPD52L2,SH3D19,CNOT2,ATP6V1E1,NLRP5,TRIP13,SLC24A4,GRID2,DNAH3,KMT2E,CACUL1,SOX1,DNAH7A,CASK,FAM189A1,CPA6,LRFN3,ITGBL1,GM9745,1700025G04RIK,AKAP13,USO1,SEC24A,PPARGC1B,CATSPERE2,PARP16,BAZ1B,STPG1,ADAMTS3,AP1G1,THRAP3,NINJ2,BBS1,GPATCH8,TCAIM,EEPD1,STYX,CAR8,NABP2,EFCAB3,RGS22,GALNT7,RIMS2,1700028J19RIK,ARID2,TRIM30A,SASH1,LYRM7,MED13,SLCO1A5,FKTN,ABCG1,MINDY4,FOXP2,TMPRSS11C,SLF2,BUD23,IMMP2L,TNPO2,MTHFD1L,SLC16A6,GUCD1,MAPKAPK2,SLC6A14,STRADA,ERI3,CHD6,PPP1R36,NRF1,GNA15,GSK3B,ABCA3,AK9,GAB3,STXBP5,PRXL2C,UCHL5,SLC35F1,SENP1,NTNG1,SMG1,SLC25A51,PHACTR4,CPM,ZFR,EBPL,PLEC,TMEM232,TMEFF2,PRR16,GRIA2,CDC42,GTF2A1,PLEKHA5,CYP39A1,MPDZ,ADAMTSL1,CREB5,KHDC4,CPSF3,NHSL2,DACH1,GRIN2C,TBC1D12,TMEM63C,SLC25A16,HNF4A,HSF2BP,TSPAN7,MILR1,LTN1,CCDC171,CASR,CACNA1C,JAM2,HAUS3,DNAJB14,PEPD,SPACA6,AFF4,RCC2,9130230L23RIK,ZFP248,SP3,GM281,PKN2,PRPF39,SH2D7,FBXO8,DDX5,IQCH,OPHN1,LBR,8030462N17RIK,SAXO1,NCAM2,NUP54,TMEM212,UNC93A2,RANBP9,FCGR4,GM45928,CLCF1,ADGRB1,GOLGA1,ARID4B,ST3GAL2,HOMER2,EIF3A,TGFB2,CCDC82,JAZF1,TRERF1,CCDC136,PADI2,NWD1,GATAD1,ROCK1,DGKH,MAP3K7,CNOT1,SENP5,COL5A3,NOP58,CDH11,GM2012,RNF225,TSPAN9,CRTAC1,GTF2IRD1,RNF41,ARFGEF1,FGF13,EXOC6B,GALNTL5,NUP37,RPRD2,ENOPH1,EEF1A1,MORC2A,TOMM20,CLCN5,RAPGEF4,FBXW8,FBF1,PRKCB,SH3BGRL,COL19A1,PAK2,TMEM144,GM49361,LATS2,WNK3,PPP1R7,FPGT,SEC63,TUBGCP3,KCP,PTPRB,PIEZO1,PFKM,TTLL5,GRIK2,INAVA,PTPN14,MYB,H60B,RAET1E,TPM4,ICAM5,R3HDM4,RYR1,POLR1A,RBPMS,TMEM178B,AP3S2,ACTL7B,KCNG2,TFAP2A,WNT5A,LEMD2,ST7,GOPC,MAP3K13,BIRC6,HERC4,TMEM30C,HSPBAP1,OXR1,IKZF4,NEDD9,PDZRN3,PCLO,CHIC1,OSBPL10,PDILT,RXFP1,NOS1,HNRNPR,1700018B08RIK,KCNQ3,ENTPD4B,PITX2,PRKCZ,PLCG1,POU6F1,ENTPD4,SLC25A37,MNS1,RFX7,HCRTR2,ETS1,GPSM2,FZD3,RECK,SMAD5,SIX3,GM28729,1700001K19RIK,ADAP1,ELMO3,RPL23,CYP2D10,6820408C15RIK,LRP1B,PLCG2,4931428L18RIK,SPRY4,SMARCA4,KLHL10,SPTLC3,CDK12,JMJD6,ZEB2,PCBP2,PPP1R2,ATF2,FNDC3C1,LIPO3,TCERG1,PACS1,SBNO1,GPR1,FOXF2,TUG1,GM26992,HFM1,FOXF1,AACS,PDE4D,RPL19,PRRC2C,GRID1,CEP85,CYP2D9,PSMB7,BBS9,PINK1,NDRG3,MARF1,SH3RF3,CCDC163,TESK2,KIFC1,PLAGL1,SORCS1,KIFC5B,ANKRD31,ITPR1,FAS,HHIP,SLC25A14,TMEM40,DHX30,USP15,CYP2D12,ACADL,ZDHHC5,LHX6,STK32C,UNC79,METTL9,MED26,TRAPPC9,PPP1R18,IKZF2,SLC39A10,PROX1,CSNK1D,GM20537,HOXD3,IPO9,PTPRN,AAMP,SGPP2,PTPN18,NEK7,PRKN,EPC1,STK25,NCK1,PHLDA1,PIK3C2B,B3GNT7,PITX1,PMS1,SMG7,ZRANB3,CD9,AA986860,4933407L21RIK,RESP18,IKBKE,NMNAT2,IPO11,PLCE1,DIS3L2,NRP2,TWIST2,POC1A,CDC14A,GM3002,THBS1,SPTBN1,SOBP,ADCY6,PNKD,TMBIM1,RBM25,CXXC5,MKNK1,CD22,GPC1,FAM181A,RGS8,WNT6,CBLL1,MFSD6,DCAF5,DAGLA,FAM149B,NRN1,KIFC3,IRF2,FAM81B,JADE1,PDE4DIP,GPAM,SGSM3,BARX2,SULT2B1,GCNT2,KIF22,GIPC2,ELMO1,FILIP1,DSCAM,CABCOCO1,4933424G06RIK,LDB2,ZDHHC19,GM5592,CLCA3A1,RAB3GAP2,CCDC15,FNIP2,CCDC149,1700024B05RIK,CDC25C,BRPF3,CD274,ARMH4,IRGC1,PPM1H,FBXO24,DUSP16,EVA1C,SPINK10,PTPDC1,NEURL1A,MCTP2,GNG12,SLC8A3,KCNJ9,VWA3B,REV1,HHIPL2,ZBTB37,BCL6,MANF,SLC9A2,MRPS22,GNB4,ASTN1,CHST10,COPA,SLAMF7,RBM5,SLC7A11,KIRREL,CAPN2,ATP1A4,USP4,UCK2,TMEM131,IP6K1,ST8SIA2,P4HTM,IL17B,MARK1,ARHGEF4,ZC3H11A,PTPRG,GABRB1,TMEM200C,HSPB6,ZFP775,BICRA,PKNOX2,BCL7C,RSKR,CUX2,KCNK10,GM49450,LDLRAD4,GAL3ST3,2900026A02RIK,PITPNM2,IGSF3,FBXL5,FRY,PTPN13,CAPZA1,PTBP2,NGF,TSPAN2,PIFO,UBE2K,PRMT8,DPYSL5,TCHP,PRR27,PDGFRA,ARPC3,NCOR2,SRRM4,MAN1A2,RIMBP2,SASS6,ATP1A1,LHFPL3,CACNA2D1,FAM133B,AKAP9,TRIM33,SYT6,TBX15,CHFR,GOLGA3,MEDAG,GALNT17,FAM102B,IFT81,RAP1A,RNF216,PSMD9,LMO4,PTGFRN,GTF2I,FAT4,HS2ST1,FNBP1L,DDX54,SLC16A1,POLR2J,LGI2,PISD,ZGRF1,MAP4,DRC1,SNX27,DNAH10,RGS12,LHFP,MLXIP,WNT2B,KCND3,MICAL3,4933427D14RIK,IRAK2,BORCS5,WIPF3,PPARG,ADD2,AAK1,APLF,THSD7A,PTPRO,GM10488,LRRN2,LRFN2,GREB1,SGPL1,TRIM17,ERC1,PPP3CA,ADGRL1,H2AX,PDE11A,KRT6A,ELP5,AMMECR1,KRT76,CCDC141,H2AJ,GPR19,LRRC9,KRT90,TNFAIP8L1,BCL2L14,RCSD1,KRT75,TEAD1,APOO,OCA2,ACTN4,CAPN12,HNRNPL,PEX11A,SUPT5,CDKN1C,1700008O03RIK,LMO1,ZFP112,KCNC3,CEBPG,PLEKHA7,IL4RA,SPTBN4,ANO1,TM6SF1,SOX6,NANOS2,ZFP444,GM45692,HPS5,KLHL2,ARNTL,ZFP703,NLRP4B,ANAPC10,RNF150,RBL2,ADRB3,ABCC8,BNIP3,ZC3H4,SWAP70,TLR3,LETM2,MAP6,PRIMPOL,JAKMIP3,LIN7B,CLCN4,CHD9,ERC2,DHX32,URB2,ACSM1,TOM1,CMTM4,VWA8,NUMB,DDX41,RCAN1,HGD,PI16,TMEM151A,GRIP1,TLN2,SMCHD1,EDN1,TTBK1,CTSL,BTBD7,EFCAB11,TRIM34A,SAMD11,NEO1,PA2G4,FBRS,AHSA2,CNNM4,RNF141,AMPD3,MIGA2,CAPN6,RAB11A,KANSL1,ACVR2B,ERCC6L2,APOA5,DYDC2,LRRC20,TECTA,AMPH,PPP2R5E,ACTN1,ZMYND11,SLC38A9,DTNA,MAN1A,ZMIZ1,NAV1,UBP1,4930430F08RIK,HS1BP3,EIF4EBP2,AGTR1A,RARB,TUT7,CADPS,MARK3,HMGCS1,TNFAIP8L3,PALM,TAGLN,GM48551,SYNDIG1L,RASSF3,CEP83,TRIM9,RALA,ARG2,JAM3,EIPR1,CGRRF1,FLYWCH1,DZIP1,MAPK1IP1L,GPR137C,MARCHF6,FBXL7,KHDRBS3,DHH,TOB2,TNRC6B,CHAF1B,CLDN14,GM49804,VWA5B2,PCNX,TAF11,DEF6,FANCE,DENND1C,RFTN1,RAB5A,PNLDC1,OSBPL1A,RHOQ,FEZ2,PFDN6,ZFP870,PDPK1,RAB18,ZFP428,ZFP532,CEMIP2,PDE9A,CCBE1,SIL1,ANKRD13D,ARMH3,NFATC1,SPINDOC,TCP11,PPP1CA,DUSP1,ATRNL1,ZFP407,CNDP1,MAP3K11,H2-DMA,BRD2,CHKA,NETO1,MAMDC2,SNCAIP,CACNA1D,GM28551,ASNSD1,CCDC30,SYT1,FAM169A,GM8206,TRIM2,GSTZ1,STAU2,SLCO3A1,NR2E3,GM5624,SFTA2,IRS1,4833420G17RIK,DGKZ,4930519G04RIK,SAMD4B,RSPH14,GM20604,LIMS2,UBAC2,STRBP,BHLHB9,GRIN1,XK,METHIG1,SGCA,HK1,HOPX,HOXC5,EXOC2,IFT88,PEAR1,GM49948,ITPR3,KANK4,KCNAB3,KCNMB4,KDM6B,TXNDC12,RB1,PCX,LRP8,CCDC127,FBXL13,WDFY4,IFT74,LRRC75A,LRRC8D,CTNNA2,CTNNA1,CACNA2D4,H13,MECOM,RCL1,PANK3,PANK2,MCM7,PANK1,KLF9,GRIPAP1,MISP3,5031439G07RIK,ALDH7A1,EGFL7,RTL1,R3HDM1,KANSL2,POGLUT3,GM29695,GM45837,PDE2A,WWP2,AA467197,COPZ2,SMC4,ADGRE5,NANOS3,TANGO2,ZRANB2,SPTSSA,PPP1R10,CXXC4,ZSCAN26,CABLES1,HIPK3,NRP1,MEX3A,TRPS1,GM49325,UGP2,KRT80,TMEM184B,BC052040,PHF21A,WDR59,HADHB,ZFP84,RIPOR1,AGRP,HOXA9,GPRASP1,MTARC2,OAZ1,DNAJA1,ZFP185,KLHDC7A,VMP1,EGFEM1,TLCD2,GABRE,CTDSPL,CTDSP2,CTDSP1,CDK9,NLRP12,CD46,LARP7,NUDT4,RNF215,IGF2BP1,NOL10,SMOC1,ASPG,TKT,SAP18,BOC,JMJD8,STUB1,SYNGAP1,HSPA12A,AK8,RPS21,FNDC3B,NFX1,LPAR1,DMPK,RAB4B,GM21983,ARHGEF17,BRSK2,TMEM255A,CSTF2,DVL2,ARRB1,EML2,VEZT,RNF130,GRAMD1C,SYAP1,RBKS,SPPL2A,ACTR5,BAIAP3,CNOT3,CHM,ALAS2,SGCZ,RNLS,CDK13,TNIK,FXR2,IGF2,CALCR,CHRM2,FOCAD,GNAQ,RPS6KA4,REST,MIEF2,SYNE2,RNF38,MACROH2A2,MRC1,SCD2,GM45713,RPL13A,SRRM2,KCTD12,DDHD1,IRAK1,GLCE,CCNF,CTNNBIP1,SYN1,FAM114A1,XKR6,GPC6,ZC3H12C,TGM3,RAB22A,GLI2,PID1,RTTN,RPN1,GBP2,TRIB2,GABRB3,PNPLA3,SARAF,PABPN1L,DECR1,MAN1C1,XPNPEP1,GNB2,TMEM164,WDFY2,SLC30A7,SMARCD3,NEXMIF,EDA,UNC13A,PRMT2,UGGT1,FGF12,ATP2B4,SPOCK2,PLPP2,SCAMP4,ESYT1,ERBB3,NIPSNAP1,MGAT4B,GRIK3,FTL1-PS1,SREBF1,ACAP1,KIF1C,SGSM2,MLLT6,GM27029,PTGES3L,DCAKD,HELZ,SIRT7,ADI1,MLH3,AKT1,CEP170B,JAG2,ZKSCAN3,GRK6,DBN1,PDLIM7,SEC24C,GM17606,LOXL2,AZIN1,GRINA,GGA1,TRIOBP,GRAP2,DENND6B,TROAP,BIN2,ACVR1B,ITGA5,C2CD2,HAGHL,CIAO3,PHF1,CUTA,CLPS,SF3A3,SKIV2L,GM20547,LTB,SRF,DIAPH1,ARAP3,CAMK2A,CSF1R,MRPL21,SSH3,RCE1,PCNX3,SYVN1,MAP4K2,ESRRA,STX5A,SH3PXD2A,SPTAN1,FUBP3,HNRNPK,MAPK8IP1,AQR,ATP9A,LAMA5,ZFP512B,PRKCI,ANXA5,GUCY1A1,SEMA4A,DENND4B,ECM1,SMAP2,TMEM39B,ALDH4A1,FBXO6,UBE3B,RAB35,HIP1R,SRRT,ADD1,EIF3B,SMURF1,PDIA4,LOXL3,TATDN2,RASGEF1A,ATP1A3,DEDD2,PAK4,FXYD5,JOSD2,POLD1,SCAF1,SLC17A7,WNK1,PLEKHA1,CARS,CUL4A,NCAN,RPL18A,CHERP,FARSA,AKT1S1,NLRC5,SLC12A4,CTRB1,CMIP,RPL13,CPNE7,DNMT1,ELOF1,SLC37A4,IL10RA,SIDT2,MST1,RFX1,CTNNB1,DNASE1L1,ARMCX3,COL7A1,ARRB2,ANK,PLXNB2,CLSPN,PDGFB,STOX1,PTPRF,ARID1A,FOXJ2,TBKBP1,RAB40B,ANKRD10,MAST3,BRD3,ARMCX5,ALG10B,ZMIZ2,TLCD1,PLEKHN1,CAND2,MAPKBP1,FGF20,MICU3,TBC1D22B,ZFP27,KLHL15,SMC6,CSF2RB,SLPI,CBY3,FPGS,RNF19A,LYSMD1,HDAC5,OSBPL7,ANO10,ACHE,RNGTT,WDR82,NPRL3,NUDT1,GM28539,TBC1D32,MYPOP,SEL1L3,TMEM38B,BEND5,NUSAP1,STARD9,COL4A3,MOCOS,CDC23,RUNX2,EIF2AK2,SPIDR,DCAF13,GTPBP1,SMDT1,PHETA2,CLDN10,AKAP6,HDDC2,MAMLD1,CORO2B,RASA2,STAC,NCKAP5L,YJEFN3,NEFM,FAM241B,NPHS1,RFXANK,TULP2,PCMT1,OLFR180,CAPN5,SARNP,BMP8A,BMP8B,PARVA,PET100,PCSK2,ZFP652,ALPK3,PLXNA4,TCF7L2,PPP2R2C,GRIN3A,GM50318,PRSS23,PKN1,PTPRT,RAB26,RAP1GAP,RAPGEF3,GAS2L1,PLD5,GLP2R,TDRD9,RECQL5,BBOF1,GRCC10,GM45234,RSF1,RSPO4,GNB1L,CTPS2,SAP30BP,SARDH,SERPINA1B,TRAPPC13,GM49486,CHAT,NDUFAF2,GTF2E2,TPCN2,RPS2,EIF5,SRCAP,TPT1,RPL12,RPL39,HSPA8,NOP53,RBMX,EIF4G1,CKAP5,RPL37,CCAR1,SNRPN,SOX5,FAM83E,SPAG17,NOS1AP,METTL23,SSPN,SLC39A11,CHPT1,TTC23,AK6,IL18,MTX1,FBXO15,GM20708,TMEM132C,TMEM150C,IFT140,ZFP219,GM28374,NMNAT1,TMSB15L,TNFSFM13,TNK2,NISCH,GM21981,WRAP73,ASTN2,GM49776,GM20458,XNTRPC,TRPC5,TRPM5,DGCR2,EVI5,UBE2U,UBE4B,UNC45B,OTOP2,USP46,ACSL3,PFKFB2,MBTPS2,MAP3K20,TAPBP,TRIM28,SLC25A53,COMMD1
TF	Factor: Egr-2; motif: GCGTGGGCGG	TF:M05494	FALSE	1.62E-37	36.7915	7256	3787	1615	21866	TTC7,CELF4,SERPINB6A,FGFR2,PRKAG2,NECAB3,1110004F10RIK,HS6ST3,HMGA2,MPRIP,SH2B3,ASAP1,CFAP299,PTPRM,DYNC1I1,GM49510,PPFIBP1,PAX2,HOOK3,GPR176,DUSP10,FRYL,CLYBL,DGKI,MYO5B,RNF40,ETNK1,NELL2,GALNT2,TMEM250-PS,CDC14B,RPRD1B,TMEM63A,MFSD13A,DOP1B,LARP4,CWC27,DNM3,SAMD4,KCNK2,GM37013,FOXN3,PRDM11,ZFP865,CCDC106,RB1CC1,RAPGEF2,NTRK3,SZRD1,DOCK2,NOL4L,DLGAP4,RASGEF1B,MAP7,FBXL17,RAI1,NIPAL2,MSI1,ANKRD44,LRRC4C,NCALD,ABLIM1,ATXN1,HBS1L,SEMA5A,TRHDE,HHIPL1,D16ERTD472E,GPC5,ZFP536,GIT2,SEMA6D,KLF12,SLIT2,KCNMA1,VWCE,PPFIA2,GM20662,MTSS1,RNF144A,POLN,COL12A1,GOLGB1,GRM1,CTNND2,BMP6,CAMTA1,ZFP516,DENND1B,PITPNA,MID1,AGAP1,SLC39A8,GALNT16,HOGA1,GLIS3,RAB11FIP1,KCNQ1,ARHGAP10,KCTD1,TEX26,GALNT10,ST3GAL5,DLGAP1,ILDR2,ABCC9,CEP128,CCDC162,KBTBD11,NKX2-2,MRPS27,TGFBRAP1,NAV2,GJA5,DGKG,KIF7,ST3GAL3,RP9,MAGI3,COX10,ADAM12,GM45062,FAM83F,ARL15,C130026I21RIK,NSUN2,CMYA5,PRDM8,ADAMTS9,LMO3,LGR5,RALGAPA2,SORBS1,RPAP2,VAV2,MACROD1,NRG1,HMG20A,AGPAT3,TBPL1,ACAD11,ADAP2,RPS16,GM20532,PLEKHG3,TMEM82,ABL1,MCPH1,RALGPS2,RALGPS1,DOCK7,MTOR,DOCK6,EIF2AK1,RGL1,GCC1,MCM9,IGSF8,P3H2,NF1,PSMA2,PRDM16,PAM,TET3,PATL2,CDC73,DIABLO,MTUS1,FARP1,BACH2,BRI3,GGNBP1,GM50253,CEP57L1,BCAS3,GM28635,BRF1,TNFAIP8,SLC22A3,TRIM71,LRRC8C,GM45785,XRN1,PBX3,GM42688,TMEM234,GM44503,RAB37,CEP112,ASB3,ACSF2,CHN1,WWC2,PAXX,USP37,PRKG1,ART3,FCHO2,GALNT14,MAPK4,TECR,CRY2,POU2F2,GLOD4,PDGFD,RASSF4,DNMT3A,DTNB,KLF13,GALNT11,IQGAP2,PCGF5,PIP5K1B,FAR1,UBOX5,GM38431,ARHGAP26,MACROD2,CYFIP2,RAD54B,NFIX,GRAMD1A,RTF2,CERS1,SLAIN2,MXI1,EML3,RAI14,RBM19,ABHD15,PTPRN2,RBPJ,RELN,PTPRV,THAP4,SP140,A530032D15RIK,PLCH2,EBF3,SMPD3,PIWIL4,GM49395,ITGA1,APP,LRCH1,PFKFB3,LRRK1,CCDC148,NCAM1,JUND,FSTL4,KSR1,TLE1,NFIB,VMN1R208,E2F3,PDK2,B4GALNT2,KPNB1,NAGS,SRCIN1,PIP4K2B,WNK4,FBXL20,MARCHF10,DCAF7,PRKCA,MAPT,AXIN2,MAP3K3,CEP95,TBC1D16,CCDC57,VIRMA,SLIT3,CCNJL,TBC1D9B,ADAMTS2,G3BP1,GEMIN5,EPN2,GAS7,NTN1,SMG6,4930578G10RIK,PAX5,SNX30,TUT4,SSBP3,AU022252,SDC3,PUM1,RPS6KA1,ATPIF1,ELOA,IGSF21,KAZN,SLC25A33,RERE,SUV39H2,CASZ1,NEBL,ARHGAP21,USP6NL,ACVR1C,DENND1A,KCNH7,BAZ2B,TTC21B,METTL5,CHD5,KLF7,CEP41,NR1H3,PXN,SLC1A2,D430041D05RIK,LDLRAD3,ZFP385B,SHLD1,DNAJC17,TTLL9,SLC32A1,EPB41L1,CNBD2,PTPN5,CDH22,SLC13A3,MID1IP1,CHCHD3,GPC3,GK,PDZD4,LANCL3,NRXN2,RAB39B,ATP2B2,DAZAP1,OSTM1,NHS,PRPS2,HS3ST4,BRWD1,HSP90B1,IKBKB,ATP11A,TCF7L1,COL4A2,ARL8A,ATP8A1,CDH2,RORA,ZFYVE28,NTM,FOXP4,CLEC16A,USP3,COQ8B,LHPP,ABHD10,CTTNBP2,ANKS1,OPCML,SHANK3,PODXL2,LCP1,CFAP97,PHLDB2,AMZ2,BICC1,MAF,SERGEF,RASA4,BAIAP2L1,SLC18A1,XXYLT1,WDR17,COMT,EEF2K,POLE,RELL1,TAP2,CDIP1,CRTC3,NIPA1,ZDHHC7,LHFPL2,B4GALT7,NTN4,DUSP13,TOP1MT,SYNJ1,RCAN3,EFNA3,PDGFC,SLC35E2,SDK1,RGS20,NPR1,CSNK1E,SLK,ERBB4,NFIC,CELF5,MAD1L1,STRA6,SIRT1,RMND1,TMEM63B,BCL3,SLC25A36,CD99L2,RTKN2,SORL1,NAB2,NEMP1,DIP2A,PDE8B,SMIM17,COL22A1,GM49711,MRPS6,NUDT8,GM49405,PIP5K1C,PAG1,ARHGEF10,FAM78A,BACE1,4933434E20RIK,R3HCC1L,ATXN2,KIF6,KIF26B,CEP295,SUN2,SHPRH,IFRD1,HK2,MICU1,RBM26,SLC29A1,PDE10A,BMPR1A,CACNA2D2,CORO1C,MAN2A1,PTBP1,PLPPR3,HRH3,ERGIC1,ARSJ,ISL2,RCBTB2,SMARCD1,SMIM13,SENP6,SYN2,SLC20A2,EMB,ANO6,ZFP346,CEP85L,STN1,DGKD,HIST1H2AO,ATP2C1,XKR4,RABEP1,AXDND1,AHI1,RBBP6,TCF20,MSH3,HAP1,FOXO1,BAZ1A,TMCC1,EFR3A,KLHDC4,RFX3,YAP1,PLA2G6,C1QTNF5,B3GNT2,KATNA1,HSPA1A,COL26A1,SHROOM3,WDFY3,HPS4,NRG3,HDHD5,FOXP1,GNAS,ZFP710,PARD6G,GM28051,FAM228B,NMT2,DIPK1C,RALYL,SF3B4,CCDC169,SFMBT2,RARA,CBFB,MRGPRE,EP300,TEX14,DSCAML1,RPL3,WARS,SNTB2,ING5,ZSWIM5,KDELR1,GRIN2D,RAVER2,PTP4A3,MYH9,ZSWIM6,PURB,CDYL,FKBP5,PABPC4,PRRC2B,HSPA9,HNRNPLL,OTUD7A,LMLN,DOCK3,FAM120C,HHAT,PATL1,ATP11C,DHX33,TMEM245,PIP5K1A,ROCK2,CUL5,LONP2,HEATR6,FASTK,LAMA3,NCOA1,MYEF2,UBR5,GM20431,BC005537,YBX3,PTPRK,ARSG,ENY2,PLPPR4,GRIA3,GM49673,ZDHHC15,CENPJ,FMR1,CHD3,RPL4,PLXDC1,XPO5,TMEM242,CCDC66,PTCD3,WDYHV1,UBE2E2,IGSF11,DIDO1,TRPM3,SHB,LARGE1,HS3ST5,MAPK1,1700019N19RIK,XPR1,DENND5B,TAF1D,POLR3C,EP400,TLL1,DNTTIP1,BLMH,EYA1,FERMT2,POT1B,CSNK1G1,LPP,AVEN,PLPPR1,DOK6,ZBTB46,ZEB1,GSE1,MEX3D,PIWIL2,OXSR1,USP34,MAGI2,LYN,NBEA,ATG2B,COMMD10,CKS2,CAMK4,NRIP3,MAGI1,SH3BP2,STOX2,SLAIN1,RPL7A,PPM1E,ANKIB1,RBM47,FDPS,DPY19L4,CDC40,FMNL3,KIF13A,PARD3,ULK4,EIF4A1,PPAN,IQANK1,IP6K2,ZFP318,SGCD,CHSY1,UTRN,SCN9A,UNC93A,HLCS,VWC2,PAWR,MMS19,NDC80,TMEM117,RPS12,SLC31A2,PREX1,CELSR3,OSBPL6,NCOA2,APBB2,GLG1,NPNT,RPL21,PAQR5,LIN54,GM12830,CNOT10,CCT6A,TRIP4,TSTD2,SBSPON,EIF4G2,KCNK13,RAB11FIP4,NAP1L4,RPL17,ABCC4,UBIAD1,ZFP426,HMGN5,COLEC12,HMGB1,DNM1,FOXD3,ST6GALNAC4,MGAT5,SMARCC1,KDM4A,CNTNAP5A,RALGAPA1,AKTIP,TTC39B,TRAP1,ACTG1,PRRC2A,ZDBF2,CACNG8,S100A2,UVRAG,DIP2C,5730522E02RIK,ATXN10,RABGAP1L,PHB2,LARP4B,POLA1,LCMT1,MYO19,DNAAF4,VPS54,SYT14,CRYL1,ATP5C1,STMN1,MLLT10,ATRX,TTC3,RNF149,OSBPL9,CEP350,SPAG1,RAB2B,MCMBP,LMBR1,MAP7D2,R3HDM2,MDGA2,RDM1,LRBA,SORCS3,STK38,CMTM8,TANC2,ADAM22,CACNA2D3,SPTB,RPS20,SLMAP,KLHL1,CYTH1,SNX12,MAP2K1,B4GALT1,SLC25A3,CPLANE1,NCL,PPP2CA,GNAO1,PLXNC1,CDON,ZFP644,MAST1,FNIP1,CADPS2,ABHD2,HECW2,DOCK8,STPG2,MARVELD2,DCPS,PEAK1,SRGAP2,KIF27,TIPIN,FHOD3,RBM28,CCZ1,NSMF,XPOT,PPP2R3A,N4BP2,DENND4A,HIBADH,RNF166,RALGAPB,RNF128,TNXB,SELENOF,GRIK4,FBXO7,TMEM268,SOS2,PHF8,NCKAP1,CPQ,PPP1R14C,RABGGTB,XRCC4,MTDH,TMEM167,SLC22A23,GALNT13,ZFP777,DGCR8,TEX11,DOCK1,PKD1,ACOT12,FBXL4,UBAP2L,RNF111,PDS5B,DCAF6,FBXO3,RNF214,SLC2A13,UBE2R2,EYA4,OSGEP,CDH8,MSN,GSR,KHDRBS2,ALK,VPS13B,FRMPD4,DPP10,MAP3K4,IQSEC1,DTD1,CLIP1,TCF4,CAR10,SUGCT,COG3,D5ERTD579E,RPL27A,GREB1L,KLHL8,CAP2,INO80D,GM20661,SHMT1,AP1B1,PKNOX1,NFE2L2,ZFP142,ERBB2,BTBD9,VAX2,CRIM1,ATP9B,CASP2,AP3B1,MIB1,NAP1L1,GM49721,OPA3,KREMEN1,KLHL5,EEFSEC,ADCY5,TPD52L2,CNOT2,ATP6V1E1,TRIP13,CACUL1,SOX1,DNAH7A,CASK,FAM189A1,AKAP13,SEC24A,PPARGC1B,PARP16,STPG1,ADAMTS3,AP1G1,GPATCH8,EEPD1,NABP2,RHEB,GGA3,RGS22,GALNT7,RIMS2,APAF1,ATG16L1,ARID2,LCLAT1,SASH1,LYRM7,MED13,ABCG1,RIC3,MINDY4,IMMP2L,TNPO2,MTHFD1L,GTF2F2,DKC1,SLC16A6,PDIA5,MAPKAPK2,GM1043,JAKMIP1,PPP2R1B,ERI3,CHD6,IFFO2,SHCBP1L,ZMYM6,SLC16A10,GSK3B,ABCA3,GAB3,RNF180,STXBP5,INTS14,SLC25A51,CPM,ZFR,EBPL,LEKR1,CDC42,GTF2A1,RANBP1,PLEKHA5,CYP39A1,ARNT2,MPDZ,USP7,NHSL2,TBC1D12,TMEM63C,SLC25A16,LTN1,HAUS3,PEPD,AFF4,RCC2,9130230L23RIK,SP3,PKN2,SH2D7,ARL13B,DDX5,OPHN1,NCAM2,NUP54,RANBP9,GM45928,CLCF1,RAPGEF6,ADGRB1,ARID4B,ST3GAL2,HOMER2,ARVCF,JAZF1,TRERF1,PADI2,GATAD1,ROCK1,DGKH,MAP3K7,SENP5,TSPAN9,CRTAC1,FGF13,EXOC6B,JMJD1C,ENOPH1,EEF1A1,MORC2A,TOMM20,COL19A1,ZFP949,SEC63,KCP,PIEZO1,TTLL5,GM27021,GRIK2,PTPN14,H60B,RAET1E,TPM4,ICAM5,POLR1A,RBPMS,NUB1,KCNG2,TFAP2A,LEMD2,GOPC,BIRC6,HERC4,ERCC2,OXR1,CHIC1,HNRNPR,KCNQ3,PITX2,PRKCZ,PLCG1,POU6F1,MNS1,RFX7,ETS1,GPSM2,FZD3,RECK,SMAD5,ADAP1,EIF3J2,RPL23,6820408C15RIK,PLCG2,SPRY4,KLHL10,CDK12,PCBP2,ATF2,TCF12,PACS1,FOXF2,TUG1,MEST,HFM1,FOXF1,AACS,TTC28,PRRC2C,GRID1,PSMB7,PINK1,MARF1,SH3RF3,CCDC163,NTAN1,PRUNE2,SLC25A14,DMC1,USP15,ZDHHC5,LHX6,NFATC3,STK32C,METTL9,PPP1R18,IKZF2,SLC39A10,CSNK1D,HOXD3,MYO1B,SGPP2,STK25,PHLDA1,B3GNT7,PITX1,PMS1,SMG7,CD9,RESP18,NMNAT2,NCAPD2,PLCE1,DIS3L2,NRP2,PARD3B,ABHD17A,TWIST2,CDC14A,BCKDHB,THBS1,SPTBN1,SOBP,ADCY6,EPHB1,CXXC5,CD22,GPC1,WNT6,DAGLA,NRN1,JADE1,PDE4DIP,GPAM,SGSM3,BARX2,SULT2B1,GCNT2,ELMO1,DSCAM,CABCOCO1,FRAS1,DEGS2,IGFBP7,RAB3GAP2,FNIP2,CCDC149,BRPF3,CD274,PPM1H,DUSP16,SPINK10,PTPDC1,NEURL1A,GNG12,VWA3B,REV1,ST8SIA6,HHIPL2,BCL6,ZFP639,MANF,SLC9A2,DARS2,GNB4,USP4,UCK2,TMEM131,ST8SIA2,LSMEM2,TIPRL,MARK1,ZC3H11A,BCL7C,LDLRAD4,GAL3ST3,2900026A02RIK,PITPNM2,TDRKH,IGSF3,FBXL5,PTPN13,PTBP2,TSPAN2,UBE2K,PRMT8,TMEM132D,ARPC3,NCOR2,SRRM4,RIMBP2,ATP1A1,TAPT1,CACNA2D1,AKAP9,TRIM33,TBX15,FAM102B,LMO4,PTGFRN,GTF2I,MAPK14,HS2ST1,DDX54,CRACR2A,PISD,ZGRF1,MAP4,DRC1,SNX27,RGS12,MLXIP,WNT2B,KCND3,4933427D14RIK,KLRB1F,TMTC1,ADD2,AAK1,APLF,ATF7IP,SEC61A1,TULP3,BRK1,H2AC10,LRFN2,GREB1,SGPL1,TRIM17,ERC1,PPP3CA,ADGRL1,H2AX,ELP5,H2AJ,GPR19,TAB3,KRT90,TNFAIP8L1,H2AC15,RCSD1,TEAD1,PACS2,APOO,H2AC20,ACTN4,HNRNPL,PEX11A,IQCK,LMO1,KCNC3,CEBPG,PLEKHA7,SPTBN4,ANO1,SOX6,GM45692,ARNTL,BNIP3,MAP6,PRIMPOL,RRAS2,LIN7B,CHD9,SPRTN,TOM1,TMEM151A,SMCHD1,SNRK,CTSL,BTBD7,TRIM34A,NEO1,PA2G4,CNNM4,RNF141,DROSHA,MIGA2,CAPN6,EIF3J1,KANSL1,LRRC20,PPP2R5E,ACTN1,CHRNB4,MAN1A,ZMIZ1,NAV1,CNNM1,UBP1,EIF4EBP2,TPD52L1,MARK3,HMGCS1,TNFAIP8L3,UBQLN1,PALM,KIF3C,RASSF3,ANLN,ITSN2,NID1,TRIM9,RALA,ARG2,FLYWCH1,DZIP1,MAPK1IP1L,GPR137C,MARCHF6,KHDRBS3,DHH,TNRC6B,CHAF1B,RNASEH2A,GM49804,VWA5B2,TAF11,RFTN1,PNLDC1,GET1,SETD4,LUC7L,FEZ2,PFDN6,PDPK1,ZFP428,ZFP532,CEMIP2,PDE9A,SIL1,PPP1CA,DUSP1,APBA1,ZFP407,MAP3K11,NEDD4L,CHKA,NETO1,SNCAIP,CACNA1D,GM28551,ASNSD1,CCDC30,SYT1,TRIM2,SEZ6L,TMEM248,SLC16A9,STAU2,SLCO3A1,IRS1,SAMD4B,GM20604,LIMS2,MED12L,UBAC2,STRBP,RABGAP1,BHLHB9,GRIN1,XK,HK1,MRPL58,IFT88,PEAR1,ITPR3,KCNAB3,KCNMB4,RB1,CCDC127,LRRC75A,LRRC8D,CTNNA1,RCL1,PANK3,PANK2,BC024978,MISP3,5031439G07RIK,EGFL7,KANSL2,POGLUT3,WWP2,COPZ2,ADGRE5,COP1,TANGO2,ZRANB2,PPP1R10,CXXC4,CABLES1,MEX3A,TRPS1,ATG5,UBE2G2,GM49325,CDK17,UGP2,TMEM184B,KIF20B,BC052040,EIF4E,WDR59,HADHB,ZFP84,AGRP,GRTP1,HOXA9,OAZ1,DNM2,DNAJA1,CTDSPL,CTDSP2,CDK9,LARP7,IGF2BP1,SAP18,STUB1,HSPA12A,ABCA2,AK8,RPS21,FNDC3B,MRPL51,RAB4B,ARHGEF17,BRSK2,CSTF2,HUWE1,DVL2,ARRB1,SREBF2,VEZT,RNF130,SYAP1,DDX19B,SPPL2A,BAIAP3,CNOT3,ALAS2,RNLS,SLC43A2,CDK13,TNIK,IGF2,GNAQ,RPS6KA4,REST,SYNE2,RNF38,MACROH2A2,SCD2,DNER,KCTD12,DDHD1,IRAK1,GLCE,CCNF,CTNNBIP1,SYN1,TMEM123,NUDT9,GPC6,ZC3H12C,RAB22A,GLI2,POLI,RPN1,PLSCR1,GABRB3,SARAF,SCP2,MAN1C1,GAP43,SLC30A7,SMARCD3,EDA,UNC13A,PRMT2,SNED1,PARP1,RRP1,ESYT1,ERBB3,MGAT4B,GRIK3,SREBF1,ACAP1,KIF1C,SGSM2,MLLT6,GM27029,PTGES3L,SLC25A39,DCAKD,HELZ,ADI1,AKT1,CEP170B,JAG2,GRK6,DBN1,PDLIM7,GM17606,AZIN1,SCRIB,GRINA,MROH1,GGA1,TRIOBP,SBF1,BIN2,ACVR1B,ITGA5,C2CD2,PHF1,SKIV2L,PTPRS,DIAPH1,PCNX3,ESRRA,NOTCH1,SPTAN1,FUBP3,ATP9A,LAMA5,GUCY1A1,SEMA4A,SMAP2,TMEM39B,HSPG2,PLOD3,NELFA,RAB35,HIP1R,POM121,TMEM120A,ADD1,EIF3B,SMURF1,LRIG1,TATDN2,RASGEF1A,RABAC1,PAK4,RAB11FIP5,POLD1,SCAF1,SLC17A7,WNK1,PLEKHA1,CUL4A,RPL18A,AKT1S1,SLC12A4,TERF2,CMIP,ELOF1,SIDT2,MST1,RFX1,CTNNB1,DNASE1L1,ARRB2,NUPL1,PDGFB,STOX1,PTPRF,TBKBP1,RAB40B,BANP,MAP2K4,BRD3,NRD1,ALG10B,ZMIZ2,TLCD1,ARGLU1,CAND2,MAPKBP1,FGF20,SMC6,SLPI,SLFN9,TRMT1L,FPGS,RNF19A,HDAC5,ANO10,NBEAL2,TACC1,P2RX7,ACHE,NUDT1,MAPK8IP3,TBC1D32,RGP1,MYPOP,NPAS1,SEL1L3,TMEM38B,BEND5,EMC7,NUSAP1,COL4A3,RUNX2,LRCH3,GTPBP1,CLDN10,AKAP6,METTL25,CORO2B,RASA2,STAC,NCKAP5L,NEFM,CAPN5,SARNP,BMP8A,RADIL,PCSK2,KAT14,ZFP652,GM28042,PLXNA4,TCF7L2,PPP2R2C,PRSS23,PKN1,PTPRT,RAB26,PLD5,BBOF1,GM45234,RPS3A1,DDI2,RSF1,RSPO4,GNB1L,CTPS2,GM49486,CHAT,NDUFAF2,RPS2,EIF5,SRCAP,GM42715,TPT1,RPLP2,RPL12,RPL32,RPS13,RPS3,EIF4G1,CKAP5,RPL37,CHD8,RC3H2,CCAR1,SIAE,CHPT1,AK6,GM49356,GM20708,TMEM132C,IFT140,ZFP219,TMSB15L,TNFSFM13,TNK2,NISCH,TTC16,ASTN2,GM20458,XNTRPC,DGCR2,UBE4B,OTOP2,USP46,ACSL3,PFKFB2,ZBTB6,TRIM28
TF	Factor: E2F-7; motif: GRGGCGGGAANNN	TF:M10212	FALSE	1.99E-37	36.7007	8126	3787	1773	21866	TTC7,SERPINB6A,PRKAG2,SH3RF1,1110004F10RIK,HS6ST3,HMGA2,MPRIP,SH2B3,CADM2,ST6GALNAC3,PTPRM,SNX32,HECTD3,GM49510,BNIP5,PPFIBP1,GM20695,PAX2,COL14A1,ELFN2,DDC,ZFP672,RNF212,DUSP10,VASP,D630003M21RIK,SLC44A1,FRYL,PLA2G7,SFMBT1,PCNT,MYO18B,EIF4G3,ICE1,CLYBL,DGKI,CKMT2,MYO5B,RNF40,EBF2,CSGALNACT1,ETNK1,NELL2,GALNT2,CDC14B,GM42791,RPRD1B,PRKCE,PCYT1A,TMEM63A,DOP1B,LARP4,EPB41L3,RBM48,IQCB1,EAF2,KCNK2,CLASP1,OSER1,FOXN3,GM49355,PRDM11,FTO,PEX1,CD109,NOL4L,RASGEF1B,MAP7,FBXL17,RAI1,GATA3,NTRK2,MSI1,ANKRD44,BSN,PDE5A,ABLIM1,ATXN1,HBS1L,SEMA5A,SMOC2,HHIPL1,DIP2B,NRXN1,SHOC2,ZFP536,GIT2,SEMA6D,KCNMA1,GULP1,VWCE,BCL11A,MTSS1,PLCB1,RNF144A,OPTN,COL12A1,4930523C07RIK,CDC20B,GRM1,CTNND2,BMP6,CAMTA1,ZFP516,DENND1B,PITPNA,TMEM108,SLC39A8,NELL1,HOGA1,GLIS3,HCN1,KCNQ1,ARHGAP10,KCTD1,TEX26,ARHGAP23,ZKSCAN17,NKX2-2,CPT1C,TGFBRAP1,GSK3A,EPO,GJA5,ESRRG,KIF7,MATN2,ST3GAL3,CHN2,RP9,MAGI3,COX10,GM12185,ADAM12,PACRG,CPEB3,GM45062,FAM83F,ARL15,NSUN2,CCDC88C,PI4KB,AKAIN1,TBC1D22A,RNF144B,MCC,RALGAPA2,SORBS1,RHOBTB1,VAV2,MACROD1,GLS2,ASAP2,AGPAT3,TBPL1,ACSS2,COX16,RPS16,GM20532,PLEKHG3,TMEM82,AKNA,MKKS,ABL1,APEX2,ARHGAP6,RNF123,MCPH1,RALGPS1,MTOR,DOCK6,EIF2AK1,GCC1,ARHGAP27,MCM9,IGSF8,ATXN7L1,P3H2,ARHGAP4,PRDM16,PATL2,DIABLO,GINM1,FARP1,BACH2,BRI3,GM50253,BANF2,GM7030,CEP57L1,BCAS1,BRF1,TNFAIP8,MYO1D,TRIM71,3110082I17RIK,GM49380,GM45785,PBX3,LPCAT2,SLC6A9,TMEM234,GM44503,VAMP1,CDK19,CEP112,ACSF2,CHN1,TFB1M,WWC2,PAXX,USP37,NUFIP2,ATP5O,CSMD2,FCHO2,BCL2,GALNT14,MAPK4,CRY2,RASSF4,DTNB,KLF13,GALNT11,EGFR,DRG1,IQGAP2,PCGF5,PIP5K1B,FAR2,GM38431,FAM227B,FHAD1,MACROD2,CYFIP2,SRPR,FRMPD1,FRS3,RAD54B,GRAMD1A,POC1B,SYNE1,CELF2,MXI1,LIMK1,RAI14,RBM19,ABHD15,SPPL3,GM3005,PTPRN2,ZFP286,OBSCN,RELN,TIMM17B,CTIF,PTPRV,NFASC,MAP2,EBF3,GM49395,ITGA1,APP,LRCH1,CCDC148,NCAM1,JUND,FSTL4,KSR1,RGS3,NFIB,E2F3,STK4,PDK2,KPNB1,NAGS,SRCIN1,WNK4,IFI35,DCAF7,MAPT,MYL4,AXIN2,MAP3K3,TMC8,TBC1D16,BAHCC1,CCDC57,TOX,VIRMA,NECAB1,NKAIN3,KLHL32,SMTN,LIMK2,RANBP17,SLIT3,CCNJL,EBF1,ADAMTS2,CDC42SE2,GLRA1,G3BP1,GEMIN5,ZFP39,NTN1,MINK1,SMG6,MOB3B,SNX30,GRM6,TUT4,SSBP3,SLC2A1,YIPF1,AU022252,SESN2,TMEM51,SLC25A33,RERE,SUV39H2,NUDT5,ETL4,COL5A1,USP6NL,MED27,LYPD6B,NACC2,DENND1A,KCNH7,LY75,LHX2,CHD5,ITGA6,GPR155,KLF7,CEP41,PXN,D430041D05RIK,ZFP385B,ELP4,MERTK,KNSTRN,ZFP341,TTLL9,SLC32A1,EPB41L1,CNBD2,GRIN2B,CTTN,PTPN5,CDH22,SLC13A3,RBM38,NUP188,CHCHD3,HDAC11,GPC3,GK,PDZD4,NRXN2,TBC1D8B,RAB39B,OTT,LUZP4,PTCHD1,SPEG,NHS,BMP4,PRPS2,PHKA2,GM49496,BRWD1,MCF2L,TCF7L1,TENM4,SDCCAG8,MAPRE3,DCLRE1B,ATP8A1,CDH2,RGS10,RORA,ZFYVE28,NTM,ASB2,KYAT3,PRX,CASC1,CAMK2D,CLEC16A,USP3,NEGR1,KCNH2,CTTNBP2,SHANK3,PODXL2,BHMT,LCP1,OXCT1,PHLDB2,AMZ2,BICC1,SH3TC1,BCAT1,UNC5C,SDS,RASA4,BAIAP2L1,CMKLR1,BDH1,WDR17,EEF2K,POLE,ANK1,RELL1,CDIP1,TMCC2,EVA1A,TSPAN11,HIPK1,MSI2,ZDHHC7,LHFPL2,MSRB3,B4GALT7,NTN4,TOP1MT,LIMCH1,NPC1,SYNJ1,RCAN3,SDK1,RGS20,SEPTIN9,NPR1,CSNK1E,SLK,SCAMP3,CLMP,NFIC,WWOX,MAD1L1,STRA6,FANCC,RUFY2,GRHL2,PBLD2,SIRT1,CYB5A,RMND1,TMCC3,FGFR1,MTMR14,TMEM63B,BCL3,INSR,NFKBIL1,SLC25A36,CD99L2,RTKN2,ST6GALNAC5,LRP1,NAB2,NEMP1,VTA1,DISC1,DIP2A,PDE8B,MIPOL1,FGF10,SMIM17,TBCEL,PAG1,CSMD1,PHLPP2,ARHGEF10,BACE1,R3HCC1L,FNDC3A,ATXN2,KIF6,KIF26B,CEP295,MED6,PARP4,SUN2,SHPRH,MDGA1,AP2A2,IFRD1,HK2,KIF5B,CISH,MICU1,PDE10A,ETV6,CSE1L,DLG5,DYNC1H1,CACNA2D2,SLC6A20A,CORO1C,BABAM2,MAN2A1,PTBP1,RIT1,DOT1L,CCDC13,HRH3,SV2C,ANKRD52,PARG,ERGIC1,CASQ1,ARSJ,ISL2,MARK2,RCBTB2,RCC1,SMARCD1,SMIM13,CDH23,SYN2,SLC20A2,EMB,ANO6,ZFP346,EIF3D,CEP85L,STN1,DGKD,HIST1H2AO,ATP2C1,XKR4,RABEP1,MAML3,GM28043,HAP1,BAZ1A,TMCC1,EFR3A,KLHDC4,RFX3,C1QTNF5,B3GNT2,RNF5,HSPA1A,WDFY3,SMARCA2,HPS4,NRG3,ARHGEF2,VIPR2,ZFHX3,HDHD5,PARD6G,GM28051,FAM228B,NMT2,KPNA4,DIPK1C,PIR,SF3B4,SFMBT2,ATL1,FLI1,CBFB,MRGPRE,TEX14,DSCAML1,RPL3,WARS,SNTB2,ING5,KDELR1,GRIN2D,REV3L,PTP4A3,MYH9,ZSWIM6,UBLCP1,CDYL,HPSE2,FKBP5,TERB1,PABPC4,ROBO2,NBAS,TMEM135,PRRC2B,HSPA9,WIZ,JARID2,HNRNPLL,LMLN,ITPRIP,FAM120C,WDR1,PATL1,RAD50,ATP11C,DHX33,GM29394,TMEM245,ROCK2,CUL5,KIF16B,GAS8,FASTK,NCOA1,MYEF2,UBR5,BC005537,YBX3,PTPRK,ARSG,ENY2,PGM2,PLPPR4,TRMT10C,ZDHHC15,FMR1,CHD3,LPGAT1,RPL4,PLXDC1,XPO5,UBE2E2,IGSF11,DIDO1,SHB,GRK5,LARGE1,GIGYF2,XPR1,DZIP3,DENND5B,EP400,DDX39B,ANKS1B,SGK3,BLMH,KCNIP3,FERMT2,USP29,ANAPC15,CSNK1G1,ZBED3,AP4S1,SPAG16,SEC14L1,COL25A1,PLPPR1,DOK6,RBM27,HYDIN,GNE,ZBTB46,ZEB1,GSE1,MEX3D,G3BP2,OXSR1,ODC1,USP34,MAGI2,ADAM17,EPHA3,TSR1,NSRP1,ATG2B,FSIP1,CKS2,CAMK4,NRIP3,VAMP9,PRRG1,STOX2,WDR43,TMEM62,SLAIN1,RPL7A,FMNL3,SERINC4,SERF2,TAFA2,PARD3,MDH1,CDH13,IQANK1,SDAD1,IP6K2,ZFP318,UTRN,SCN9A,MTPN,GON4L,HLCS,NSD3,PAWR,MMS19,NDC80,TBL1X,FAM234A,MRPS9,TMEM117,RPS12,PREX1,OSBPL6,NCOA2,CS,GLG1,NPNT,PAQR5,LIN54,SEPTIN10,CNOT10,LRRC28,CCT6A,TRIP4,PCLAF,TSTD2,NR3C2,EIF4G2,SRRM3,ZFP811,NAP1L4,CEP55,UBIAD1,HMGN5,COLEC12,DNM1,ZFP791,CPNE4,CNTNAP5A,SCAPER,MED23,TTC39B,TRAP1,DIAPH3,PRRC2A,TOP2A,S100A2,UVRAG,UBN1,DIP2C,CBLB,5730522E02RIK,ATXN10,RABGAP1L,PHB2,LARP4B,MYO19,SEMA4D,DNAAF4,VPS54,SYT14,SLC6A16,CNTNAP5B,ATP5C1,LVRN,ARHGEF3,STMN1,GAD2,MLLT10,PSMC5,ATRX,UBR2,RPTOR,TTC3,METTL22,UNC13B,MOV10L1,OSBPL9,CEP350,GABPB1,RAB2B,MCMBP,DST,LMBR1,R3HDM2,AMPD1,MDGA2,RDM1,LRBA,SORCS3,LCMT2,DDR1,ODF2,PTPRA,CSGALNACT2,ZC3H7A,PPP6R3,WLS,TIMM23,ORC2,TANC2,2410002F23RIK,ADAM22,CACNA2D3,DEPDC5,SPTB,CERK,OSBP2,RPS20,SLMAP,CYTH1,SNX12,AP4E1,ABCG3,AARS,MAP2K1,B4GALT1,SLC25A3,GTF2IRD2,CPLANE1,NCL,AU040320,PLXNC1,CDON,ZFP644,NDFIP2,CADPS2,ABHD2,NEDD1,HECW2,DOCK8,PRKAR2A,STPG2,MARVELD2,SRGAP2,KIF27,FHOD3,RBM28,CCZ1,TBRG4,CWF19L1,PPP2R3A,N4BP2,DENND4A,RNF166,WDHD1,PDS5A,ASH1L,SELENOF,GRIK4,HDAC9,FBXO7,KIF2A,TMEM268,SOS2,NCKAP1,CPQ,PPP1R14C,THADA,CNTN5,XRCC4,TMEM167,ZFP804B,SLC22A23,GALNT13,TSHZ3,NDUFS1,DGCR8,TEX11,DOCK1,GM5141,PKD1,KDM5A,EIF3C,ACOT12,RDH13,UBAP2L,PDS5B,WASF2,RNF214,UBE2R2,EYA4,DNAH8,CHAMP1,MSN,GSR,ALKBH6,VPS13B,FUT8,GM10135,DPP10,MAP3K4,SNX7,IL1RAPL1,DTD1,ARAF,DACH2,CLIP1,TCF4,CAR10,SUGCT,PNPLA7,COG3,D5ERTD579E,GPR158,RPL27A,GREB1L,KLHL8,MAGED2,GNL3,SS18,PI4KA,TRP63,SHMT1,AP1B1,ANO9,PKNOX1,SSH2,NFE2L2,DCUN1D2,ZFP142,BTBD9,CRIM1,CLK4,IKZF3,LRCH2,CASP2,AP3B1,NAP1L1,GM1604B,OPA3,GPR156,KREMEN1,ECT2,KLHL5,TBC1D5,EEFSEC,ADCY5,TPD52L2,CNOT2,NLRP5,SLC24A4,GRID2,CACUL1,CASK,FAM189A1,GNG4,SEC24A,RACK1,PARP16,BAZ1B,STPG1,ADAMTS3,THRAP3,GPATCH8,EEPD1,RHEB,GALNT7,RIMS2,1700028J19RIK,APAF1,ATG16L1,LCLAT1,SASH1,MED13,MINDY4,FOXP2,SLF2,ITGA7,IMMP2L,MTHFD1L,DKC1,FIG4,SLC16A6,PDSS1,GUCD1,PDIA5,MAPKAPK2,STRADA,ERI3,SHCBP1L,GNA15,ZMYM6,RNF180,STXBP5,IPO7,PRXL2C,UCHL5,SLC35F1,SENP1,SMG1,SLC25A51,PHACTR4,CPM,ZFR,PLEC,TMEFF2,PRR16,LEKR1,GTF2A1,RANBP1,PLEKHA5,CYP39A1,ARNT2,USP7,CREB5,KHDC4,NHSL2,DACH1,GRIN2C,TMEM63C,FBXO45,TSPAN7,LTN1,CCDC171,CACNA1C,DNAJB14,PEPD,SLC47A2,SP3,PKN2,PRPF39,ARL13B,FBXO8,IQCH,OPHN1,LBR,8030462N17RIK,NCAM2,NUP54,TMEM212,DCAF12,TIMM44,GM45928,CLCF1,NR2C1,ARID4B,TCP1,ST3GAL2,HOMER2,EIF3A,SNX5,CCDC82,JAZF1,TRERF1,CCDC136,KIF13B,PADI2,GATAD1,ROCK1,DGKH,MAP3K7,CNOT1,COL5A3,NOP58,TSPAN9,CRTAC1,RNF41,FGF13,RPRD2,ENOPH1,ADK,MORC2A,TOMM20,RAPGEF4,FBXW8,PRKCB,COL19A1,PAK2,PPP1R7,EEF1B2,ZPBP,SEC63,TET1,PTPRB,PIEZO1,PFKM,TTLL5,GM27021,INAVA,PTPN14,MYB,TPM4,R3HDM4,NUB1,KCNG2,WNT5A,LEMD2,ST7,GOPC,MAP3K13,BIRC6,OXR1,PCLO,CHIC1,OSBPL10,NOS1,HNRNPR,KCNQ3,PITX2,PRKCZ,PLCG1,POU6F1,MYO6,RFX7,HCRTR2,GPSM2,FZD3,SIX3,ELMO3,KLHL10,JMJD6,PCBP2,ATF2,FNDC3C1,TCF12,TCERG1,SBNO1,TUG1,HFM1,WDR70,FOXF1,TTC28,GRID1,CEP85,BBS9,PINK1,MARF1,CCDC163,TESK2,PLAGL1,HHIP,DHX30,USP15,CYP2D12,ACADL,NFATC3,STK32C,HCCS,METTL9,PPP1R18,IKZF2,SLC39A10,PROX1,IPO9,PTPRN,MYO1B,AAMP,PTPN18,PRKN,EPC1,STK25,NCK1,PIK3C2B,B3GNT7,PITX1,SMG7,ZRANB3,CD9,NMNAT2,NCAPD2,PLCE1,DIS3L2,NRP2,PARD3B,ABHD17A,POC1A,GM3002,BCKDHB,THBS1,SPTBN1,SOBP,PNKD,RBM25,EPHB1,CXXC5,GPC1,WNT6,CBLL1,MFSD6,DCAF5,FAM149B,NRN1,JADE1,BARX2,SULT2B1,ELMO1,FRAS1,ZMYND10,IGFBP7,CLCA3A1,MTHFD1,RAB3GAP2,CCDC15,FNIP2,GMDS,DNAH1,BRPF3,ARMH4,PPM1H,PTPDC1,NEURL1A,MCTP2,REV1,HHIPL2,ZFP639,MANF,BC034090,SLC9A2,GNB4,COPA,KIRREL,CAPN2,USP4,TMEM131,ST8SIA2,P4HTM,NSL1,TIPRL,MARK1,ZC3H11A,ZFP775,BICRA,LIM2,BCL7C,TIRAP,SH3BGRL2,CUX2,GM49450,TTC39C,LDLRAD4,2900026A02RIK,PITPNM2,MFSD14A,IGSF3,FBXL5,PTPN13,PTBP2,PROM1,UBE2K,PRMT8,DPYSL5,PDGFRA,NCOR2,SRRM4,MAN1A2,ATP1A1,LHFPL3,TAPT1,CACNA2D1,TRIM33,SYT6,PITPNB,GOLGA3,FAM102B,RAP1A,LMO4,PTGFRN,MLXIPL,MAPK14,HS2ST1,FNBP1L,SLC16A1,POLR2J,CRACR2A,ZGRF1,MAP4,DRC1,SNX27,RGS12,WNT2B,BORCS5,WIPF3,AAK1,ATF7IP,POLE4,GM9008,TULP3,BRK1,H2AC10,LRRN2,LRFN2,SGPL1,H2AW,ERC1,PPP3CA,ADGRL1,PDE11A,H2AC1,ELP5,AMMECR1,TNFAIP8L1,H2AC15,TEAD1,PACS2,PSTK,IQGAP1,ACTN4,HNRNPL,SUPT5,IQCK,KCNC3,CEBPG,PLEKHA7,SPTBN4,ANO1,ACADSB,SOX6,ZFP444,HPS5,KLHL2,ARNTL,ZFP703,RNF150,ADRB3,ABCC8,BNIP3,ZC3H4,SWAP70,LETM2,PRIMPOL,RRAS2,LIN7B,CLCN4,SPRTN,URB2,TOM1,CMTM4,HSPA14,NUMB,RCAN1,TLN2,BTBD7,NEO1,PA2G4,AHSA2,CNNM4,DROSHA,RPA1,RAB11A,KANSL1,ACVR2B,DYDC2,PPP2R5E,ACTN1,OXSM,ZMYND11,CHRNB4,MAN1A,ZMIZ1,NAV1,CNNM1,UBP1,MDM1,EFR3B,EIF4EBP2,AGTR1A,CADPS,HMGCS1,UBQLN1,TTC7B,KIF3C,SYNDIG1L,RASSF3,ANLN,ITSN2,NID1,CEP83,TRIM9,RALA,ATG14,FLYWCH1,DZIP1,MAPK1IP1L,GPR137C,MARCHF6,TMEM161B,KHDRBS3,DHH,TNRC6B,CHAF1B,GM49804,VWA5B2,PCNX,FANCE,GET1,SETD4,FEZ2,PFDN6,ZFP532,CEMIP2,SIL1,NFATC1,SPINDOC,PPP1CA,DUSP1,ATRNL1,APBA1,ZFP407,MAP3K11,H2-DMA,BRD2,NEDD4L,NETO1,ATP5B,SNCAIP,CCDC30,GM8206,TRIM2,SLC16A9,STAU2,SLCO3A1,IRS1,4833420G17RIK,UACA,FBN1,GM20604,LIMS2,MED12L,STRBP,RABGAP1,BHLHB9,XK,HOPX,MRPL58,ITPR3,KCNMB4,TXNDC12,4930469K13RIK,RB1,PCX,LRP8,SND1,LRRC75A,LRRC8D,CTNNA2,CTNNA1,CCR9,H13,MECOM,PANK2,MCM7,BC024978,GRIPAP1,MISP3,5031439G07RIK,ALDH7A1,EGFL7,R3HDM1,KANSL2,POGLUT3,WWP2,COPZ1,COPZ2,SMC4,ADGRE5,TANGO2,ZRANB2,SPTSSA,CXXC4,CABLES1,HIPK3,NRP1,MEX3A,TRPS1,ATG5,UBE2G2,GM49325,CDK17,UGP2,KRT80,KIF20B,BC052040,PHF21A,ERP44,ZFP84,RIPOR1,OAZ1,TTLL10,DNAJA1,ZFP185,GABRE,CTDSPL,CTDSP2,CTDSP1,CDK9,CD46,SKA2,LARP7,APBA3,IGF2BP1,TKT,SAP18,BOC,JMJD8,HSPA12A,AK8,RPS21,FNDC3B,MRPL51,DMPK,RAB4B,ARHGEF17,CSTF2,VEZT,RNF130,RBKS,ACTR5,CNOT3,SLC43A2,COL27A1,CDK13,FXR2,IGF2,FOCAD,GNAQ,RPS6KA4,REST,SYNE2,RNF38,MMGT1,GM45713,RPL13A,SLC9A1,SRRM2,KCTD12,DDHD1,GLCE,CCNF,CTNNBIP1,TMEM94,TPX2,FAM114A1,XKR6,GPC6,RAB22A,EPHA4,POLI,AU021092,PML,GABRB3,SARAF,DECR1,GNB2,TMEM164,DOCK5,WDFY2,EDA,UNC13A,UGGT1,KANSL3,SNED1,ATP2B4,PARP1,SPOCK2,RRP1,PDXK,PLPP2,GM49322,ESYT1,ERBB3,MGAT4B,GRIK3,SREBF1,KIF1C,SGSM2,MLLT6,SLC25A39,DCAKD,HELZ,PGS1,AKT1,CEP170B,PDLIM7,GM17606,PIGU,LOXL2,AZIN1,SCRIB,GRINA,MROH1,GGA1,TRIOBP,SBF1,ACVR1B,ITGA5,C2CD2,PHF1,CUTA,SF3A3,SKIV2L,SRF,PTPRS,DIAPH1,PCNX3,SYVN1,MAP4K2,FADS1,SH3PXD2A,SPTAN1,FUBP3,HNRNPK,MYBL2,ATP9A,LAMA5,ZFP512B,PRKCI,ANXA5,GUCY1A1,DENND4B,ECM1,SMAP2,TMEM39B,PLOD3,FBXO6,NELFA,UBE3B,GCN1,RAB35,HIP1R,POM121,TMEM120A,SRRT,ADD1,INTS1,SMURF1,PDIA4,LRIG1,TATDN2,RASGEF1A,DEDD2,ETFBL,ETFB,JOSD2,POLD1,WNK1,CARS,RPL18A,CHERP,AKT1S1,HEATR3,NLRC5,TERF2,RPL13,CPNE7,DNMT1,SLC37A4,IL10RA,CDC25A,CTNNB1,FAM50A,ARMCX3,OTULIN,CLSPN,NUPL1,RETREG1,PDGFB,STOX1,FAM210A,PTPRF,ARID1A,FOXJ2,TBKBP1,ANKRD10,BRD3,NRD1,TLCD1,ARGLU1,CAND2,MICU3,UBN2,PDE12,KLHL15,SMC6,SLFN9,RNF19A,LYSMD1,HDAC5,OSBPL7,ANO10,NBEAL2,TACC1,TEDDM2,ABCF1,WDR82,NPRL3,NUDT1,MAPK8IP3,TBC1D32,RGP1,KANTR,NPAS1,SEL1L3,BEND5,NUSAP1,STARD9,SPIDR,DCAF13,GTPBP1,SMDT1,PHETA2,CLDN10,CORO2B,RASA2,STAC,NCKAP5L,NEFM,FAM241B,RFXANK,MVB12B,CAPN5,RADIL,PARVA,PCSK2,KAT14,ZFP652,PLXNA4,TCF7L2,GRIN3A,PRSS23,PKN1,PTPRT,RAB26,RAP1GAP,RAPGEF3,GAS2L1,PLD5,BBOF1,GM45234,RPS3A1,DDI2,RSF1,RSPO4,CTPS2,HAUS6,BOP1,GM49486,CHAT,GTF2E2,RPS2,EIF5,SRCAP,TPT1,RPL39,RPL10,HSPA8,RPS3,NOP53,RPS11,RBMX,SIAE,SPAG17,NOS1AP,METTL23,CHPT1,ANKRD45,TMEM132C,TMEM150C,OBSL1,ZFP219,NMNAT1,TMSB15L,TNK2,TTC16,WRAP73,XNTRPC,TRPC5,GM28305,UBE4B,USP46,ACSL3,MAP3K20,TAPBP,ZBTB6,TRIM28
TF	Factor: Sp1; motif: GGGGCGGGGT	TF:M00008	FALSE	2.40E-37	36.6192	8378	3787	1818	21866	RNF43,NECAB3,1110004F10RIK,ZBTB7C,HMGA2,MPRIP,SH2B3,ASAP1,CFAP299,CADM2,ST6GALNAC3,SNX32,HECTD3,ARRDC3,CHST11,BNIP5,ABHD18,PPFIBP1,GM37240,COL14A1,ELFN2,HOOK3,DUSP10,D630003M21RIK,SLC44A1,RTP3,FRYL,PLA2G7,PTK2,SFMBT1,MYO18B,EIF4G3,ICE1,GRAMD1B,CKMT2,MYO5B,RNF40,EBF2,GM973,RBFOX1,CSGALNACT1,GALNT2,TMEM250-PS,RPRD1B,IARS2,PRKCE,TMEM63A,DOP1B,ARPP21,EPB41L3,RBM48,IQCB1,EAF2,DNM3,SAMD4,KCNK2,ADCK1,FTO,PEX1,NTRK3,SZRD1,CLSTN2,NOL4L,DLGAP4,MAP7,FBXL17,RAI1,GATA3,MSI1,INPP4A,ANKRD44,BSN,PDE5A,ATXN1,SEMA5A,SMOC2,DIP2B,SHOC2,PLEKHH2,ZFP536,LRIG2,SEMA6D,KLF12,SLIT2,KCNMA1,GULP1,VWCE,PPFIA2,BCL11A,MTSS1,RNF144A,OPTN,POLN,COL12A1,ATP8A2,GOLGB1,GRM1,CTNND2,CAMTA1,ZFP516,PITPNA,AGAP1,SLC39A8,NELL1,EFL1,HOGA1,GLIS3,HCN1,RAB11FIP1,KCNQ1,ARHGAP10,TEX26,GALNT10,ARHGAP23,ST3GAL5,ZKSCAN17,ILDR2,ABCC9,NGLY1,BCL7A,SH2D3C,CPT1C,CFAP70,TGFBRAP1,TTLL11,GSK3A,DGKG,ZHX2,ESRRG,COL24A1,RP9,MAGI3,COX10,ADAM12,FAM83F,ARL15,C130026I21RIK,NSUN2,CMYA5,CCDC88C,PI4KB,AKAIN1,RNF144B,ZBTB38,RALGAPA2,SORBS1,RHOBTB1,RPAP2,VAV2,MACROD1,WDR89,NRG1,GLS2,PGAP2,MIEF1,ASAP2,HMG20A,TBPL1,ACAD11,ACSS2,COX16,ADAP2,4930579F01RIK,GM20532,PLEKHG3,TMEM82,AKNA,HIVEP3,MKKS,ABL1,APEX2,ARHGAP6,MCPH1,RALGPS2,RALGPS1,MTOR,DOCK6,EIF2AK1,ANXA11,RGL1,GCC1,ARHGAP27,IL11RA1,MCM9,IGSF8,ATXN7L1,P3H2,CORIN,ARHGAP4,PSMA2,DMGDH,PRDM16,TET3,PATL2,DIABLO,GINM1,FARP1,BACH2,BRI3,GM50253,CEP57L1,BCAS1,BCAS3,AGBL4,BRF1,TNFAIP8,MYO1D,SLC22A3,GM49380,GM45785,STX8,XRN1,PBX3,LPCAT2,CNTNAP1,RAB37,CDK19,ACSF2,CHN1,WWC2,PAXX,USP37,NT5DC1,NUFIP2,CSMD2,DPY19L2,FCHO2,BCL2,GALNT14,MAPK4,POU2F2,GLOD4,DNAH2,DNMT3A,DTNB,XLR5A,KLF13,GALNT11,SHC4,CCDC73,GM20696,IQGAP2,PCGF5,FAR1,FAR2,WNT5B,1110032A03RIK,EML6,ARHGAP26,FHIT,MACROD2,CYFIP2,FRS3,GRAMD1A,POC1B,GALNT6,GBP8,RTF2,CERS1,SYNE1,CELF2,SLAIN2,MAP3K12,EML3,LIMK1,RBM19,ABHD15,SPPL3,GM3005,PTPRN2,ZFP286,RBPJ,RELN,TIMM17B,CTIF,THAP4,SP140,A530032D15RIK,MAP2,PLCH2,EBF3,SMPD3,BEAN1,ZFP697,APP,LRRK1,HSPA12B,NCAM1,FSTL4,TLE1,NFIB,SCGN,E2F3,STK4,MPO,PDK2,KPNB1,NAGS,SRCIN1,PIP4K2B,FBXL20,MARCHF10,MAP3K3,CEP95,PSMD12,RBFOX3,TBC1D16,BAHCC1,TOX,CLVS1,VIRMA,NECAB1,NKAIN3,EPHA7,SLIT3,CCNJL,TBC1D9B,ADAMTS2,IL5,G3BP1,GEMIN5,ZFP39,EPN2,GAS7,NTN1,MINK1,SMG6,SLC6A4,4930578G10RIK,PAKAP,SNX30,GRM6,TUT4,DHCR24,SLC2A1,AU022252,GM49337,RPS6KA1,SESN2,ATPIF1,ELOA,IGSF21,KAZN,SLC25A33,RERE,ACOT7,SUV39H2,CASZ1,COL5A1,ARHGAP21,USP6NL,AIF1L,LYPD6B,DENND1A,KCNH7,LY75,SCN3A,CHD5,ITGA6,GPR155,WIPF1,KLF7,CEP41,NR1H3,CCDC60,PXN,SLC1A2,D430041D05RIK,LDLRAD3,ELP4,MERTK,KNSTRN,SHLD1,ZFP341,TTLL9,GRIN2B,CTTN,PTPN5,RBM38,NUP188,MID1IP1,HDAC11,GPC3,GK,PDZD4,NRXN2,MAP1A,ATP2B2,OTT,LUZP4,DAZAP1,PTCHD1,SPEG,NHS,BMP4,PRPS2,BRWD1,COL4A2,ARL8A,DCLRE1B,DYSF,ATP8A1,CDH2,RORA,ZFYVE28,KYAT3,PRX,CASC1,CAMK2D,FOXP4,USP3,NEGR1,LHPP,NOS3,CTTNBP2,ANKS1,OPCML,SHANK3,LCP1,SLCO2B1,AMZ2,BICC1,SDS,SERGEF,RASA4,SLC18A1,XXYLT1,BDH1,ALDH1L1,WDR17,EEF2K,POLE,RELL1,CCDC190,TUBA8,HMOX2,EVA1A,NIPA1,MSI2,IL34,ZDHHC7,NIPSNAP2,AZIN2,LHFPL2,MSRB3,B4GALT7,NTN4,TMC4,LIMCH1,NPC1,SYNJ1,RCAN3,EFNA3,CD38,SLC35E2,SEPTIN9,NPR1,DPP6,ERBB4,CLMP,NFIC,CELF5,WWOX,STRA6,FANCC,RUFY2,GRHL2,PBLD2,ANXA2,SIRT1,AFF3,RMND1,TMCC3,FAM169B,MTMR14,TMEM63B,BCL3,NFKBIL1,CD99L2,NHLRC3,RTKN2,ST6GALNAC5,PIGK,SORL1,LRP1,GM5134,VTA1,DISC1,DIP2A,MIPOL1,RASGRP4,SMIM17,COL22A1,GM49711,MRPS6,NUDT8,GM49405,PIP5K1C,TBCEL,PAG1,PHLPP2,ARHGEF10,SORBS2,4933434E20RIK,R3HCC1L,ATXN2,KIF26B,C1S1,MED6,SUN2,SHPRH,ARHGEF40,GBF1,MDGA1,ANK2,AP2A2,IFRD1,HK2,NDRG1,KIF5B,CISH,MICU1,SLC29A1,DLG5,BMPR1A,DYNC1H1,CACNA2D2,SLC6A20A,CORO1C,BABAM2,MAN2A1,PTBP1,PLPPR3,RIT1,DOT1L,HRH3,SV2C,SERHL,ERGIC1,CASQ1,ISL2,SMARCD1,SMIM13,RBMS3,SENP6,SYN2,SLC20A2,CARNS1,MAML2,ZFP346,POLK,EIF3D,CEP85L,HEBP1,PYROXD2,POU5F1,STN1,DGKD,XKR4,RABEP1,AXDND1,ITPK1,AHI1,RBBP6,MSH3,HAP1,FOXO1,BAZ1A,EFR3A,KLHDC4,RFX3,TGM2,PLA2G6,C1QTNF5,B3GNT2,RNF5,KATNA1,HSPA1A,FMNL1,TGOLN1,WDFY3,NRG3,TMEM219,ARHGEF2,VIPR2,GNAS,ZFP710,GM21992,RBM14,PARD6G,SUPT20,GM28051,NMT2,KPNA4,RALYL,PRDM2,RARA,MRGPRE,TEX14,DSCAML1,ZZEF1,SNTB2,ING5,ZSWIM5,TFCP2L1,KDELR1,RAVER2,PTP4A3,MYH9,RHBDD1,CHST3,ZSWIM6,PURB,CDYL,TERB1,TMEM135,PRRC2B,WIZ,JARID2,HNRNPLL,OTUD7A,TRIM14,NANS,FAM120C,WDR1,HHAT,RAD50,ATP11C,DHX33,GM29394,TMEM245,ROCK2,LONP2,KIF16B,GAS8,FAM13C,SLC4A2,FASTK,TRPC4AP,NCOA1,MYEF2,UBR5,GM20431,BC005537,YBX3,ARSG,ENY2,PGM2,PLPPR4,LPGAT1,RPL4,PLXDC1,XPO5,CCDC66,PTCD3,WDYHV1,UBE2E2,IGSF11,DIDO1,GM45799,TRPM3,SHB,GRK5,DNAJC6,GIGYF2,HS3ST5,MAPK1,1700019N19RIK,XPR1,NELFB,TAF1D,ANKS1B,SGK3,EYA1,PATJ,FERMT2,CSNK1G1,ZBED3,LPP,AVEN,COL25A1,PLPPR1,DOK6,HYDIN,GNE,ZBTB46,ZEB1,GSE1,MEX3D,PIWIL2,ODC1,USP34,ADAM17,PPP1R8,NSRP1,LYN,PSMD1,LMOD1,MPPED2,VAMP9,CNTNAP2,MAGI1,PRRG1,STOX2,TMEM62,SLAIN1,PPM1E,UBAP2,HSPA13,SARS,CDC40,SERINC4,SERF2,KIF13A,PARD3,RPS8,EIF4A1,ENKUR,IP6K2,ZFP318,SGCD,SCN9A,UNC93A,MTPN,HLCS,GM5724,NSD3,PAWR,VPS52,MMS19,ABCC1,TBL1X,FAM234A,ELL2,TMEM117,NNAT,BLCAP,PREX1,PTPRD,OSBPL6,NCOA2,MPHOSPH9,CS,NPNT,MBOAT1,MAPRE2,PAQR5,LIN54,SEPTIN10,CNOT10,CCT6A,TRIP4,TSTD2,NDUFV2,RAB11FIP4,NAP1L4,CEP55,ABCC4,UBIAD1,EIF2AK3,FOXD3,ZFP260,ST6GALNAC4,MGAT5,ZFP791,RALGAPA1,SCAPER,AKTIP,MED23,TTC39B,TRAP1,ACTG1,NUP205,UVRAG,DIP2C,FRMD4B,5730522E02RIK,ATXN10,MARCHF8,RABGAP1L,LARP4B,POLA1,MYO19,SEMA4D,SYT14,CRYL1,ABHD12,LVRN,ARHGEF3,STMN1,MLLT10,WIPF2,PSMC5,UBR2,RPTOR,UNC13B,OSBPL9,CEP350,CHD4,GABPB1,RAB2B,DST,LMBR1,MAP7D2,R3HDM2,MDGA2,COPS7A,SORCS3,DDR1,ODF2,STK38,ADAM32,ZC3H7A,PPP6R3,AP2B1,TANC2,ADAM22,DEPDC5,ATR,SPTB,OSBP2,UMODL1,SLMAP,TMEM65,RNFT2,CYTH1,SNX12,NAALADL2,AP4E1,ZFP68,MAS1,ABCG3,MAP2K1,B4GALT1,SLC25A3,GTF2IRD2,UBE2G1,CPLANE1,NCL,PPP2CA,GNAO1,AU040320,STXBP1,PLXNC1,CDON,ARL10,MAST1,FNIP1,EIF4A2,NDFIP2,ABHD2,STPG2,PEAK1,ELF2,KIF27,FHOD3,PPP2R3A,DENND4A,KCTD8,DNMBP,ASH1L,SELENOF,GRIK4,HDAC9,FBXO7,KIF2A,TMEM268,SOS2,PHF8,NCKAP1,JAK1,PPP1R14C,MTDH,EGF,RPL30,ZFP804B,SLC22A23,SUMO1,TSHZ3,DGCR8,DOCK1,PKD1,KDM5A,ACOT12,RDH13,FBXL4,UBAP2L,PDS5B,WASF2,DCAF6,FBXO3,SLC2A13,UBE2R2,EYA4,ATF7IP2,HECTD4,GM49027,CDH8,MSN,ZC3H12D,GSR,ALK,DNAJC8,FRMPD4,DPP10,GM21188,IQSEC1,ARAF,DACH2,CLIP1,TCF4,SUGCT,PNPLA7,DLG1,RPL27A,KLHL8,EHHADH,GNL3,SS18,INO80D,GM20661,SHMT1,AP1B1,TRAPPC8,PKNOX1,INSC,NFE2L2,DCUN1D2,AKAP7,BTBD9,VAX2,SPATS2,CRIM1,ATP9B,LRCH2,AP3B1,GPR156,KREMEN1,ECT2,BCAR3,KLHL5,ADCY5,CNOT2,TRIP13,KMT2E,MAN1B1,CACUL1,SOX1,CASK,ITGBL1,1700025G04RIK,SEC24A,PPARGC1B,PARP16,ADAMTS3,THRAP3,GPATCH8,TCAIM,EEPD1,GM11639,GGA3,GALNT7,RIMS2,APAF1,ATG16L1,ARID2,SASH1,MED13,ABCG1,ITGA7,IMMP2L,TNPO2,MTHFD1L,FIG4,FXYD4,SLC16A6,GUCD1,PDIA5,MAPKAPK2,PPP2R1B,CHD6,PPP1R36,SHCBP1L,GNA15,RNF146,AK9,GAB3,STXBP5,INTS14,PRXL2C,UCHL5,SLC35F1,SENP1,SMG1,SLC25A51,CPM,ZFR,PLEC,CDC42,GTF2A1,CYP39A1,ARNT2,CREB5,CPSF3,DACH1,GRIN2C,TMEM63C,SLC25A16,HNF4A,TSPAN7,CCDC171,JAM2,HAUS3,DNAJB14,PEPD,SLC47A2,AFF4,CEP131,RCC2,9130230L23RIK,PKN2,SLC49A4,PRPF39,TRIM26,ARL13B,DDX5,OPHN1,NCAM2,ALG14,TRP73,UNC93A2,GM45928,CLCF1,ADGRB1,VPS35L,TGFB2,ARVCF,CCDC82,RPL6,JAZF1,TRERF1,KIF13B,PADI2,GATAD1,CNOT1,COL5A3,NOP58,CDH11,RNF225,TSPAN9,CRTAC1,EXOC6B,RPRD2,ENOPH1,ADK,MORC2A,FARS2,TOMM20,HMGXB3,RAPGEF4,FBXW8,FBF1,PRKCB,PAK2,GM49361,LATS2,FPGT,SEC63,KCP,PFKM,TTLL5,GM27021,GRIK2,INAVA,PTPN14,MYB,TPM4,R3HDM4,RYR1,POLR1A,RBPMS,TMEM178B,NUB1,WNT5A,ST7,BIRC6,HERC4,HSPBAP1,OXR1,IKZF4,NEDD9,PCLO,CHIC1,NOS1,HNRNPR,KCNQ3,PITX2,PLCG1,POU6F1,MYO6,RFX7,ETS1,GPSM2,RECK,ADAP1,ELMO3,6820408C15RIK,SPRY4,KLHL10,JMJD6,ZEB2,PPP1R2,ATF2,FNDC3C1,TCF12,PACS1,SBNO1,GPR1,FOXF2,TUG1,MEST,FOXF1,TTC28,CEP85,BBS9,PINK1,MARF1,CCDC163,TESK2,NTAN1,ANKRD31,ITPR1,HHIP,TMEM40,DHX30,USP15,ACADL,ZDHHC5,LHX6,NFATC3,STK32C,UNC79,MED26,PPP1R18,PROX1,CSNK1D,IPO9,PTPRN,MYO1B,AAMP,SGPP2,STK25,NCK1,PHLDA1,PIK3C2B,PMS1,SMG7,ZRANB3,CD9,RESP18,NMNAT2,NCAPD2,PLCE1,NRP2,ABHD17A,CDC14A,GM3002,BCKDHB,SPTBN1,PNKD,TMBIM1,RBM25,CXXC5,GPC1,FAM181A,WNT6,NRN1,KCTD16,IRF2,PDE4DIP,SGSM3,BARX2,SULT2B1,ELMO1,DEGS2,4933424G06RIK,IGFBP7,CLCA3A1,RAB3GAP2,FNIP2,CDC25C,GMDS,BRPF3,ARMH4,PPM1H,DUSP16,EVA1C,SPINK10,NEURL1A,MCTP2,GNG12,SLC8A3,VWA3B,REV1,ST8SIA6,HHIPL2,ZBTB37,BCL6,BC034090,SLC9A2,MRPS22,GNB4,CAPN2,USP4,UCK2,TMEM131,IP6K1,ST8SIA2,TIPRL,ARHGEF4,TMEM200C,HSPB6,BICRA,BCL7C,ITFG1,CUX2,SEMA3E,GM49450,TTC39C,LDLRAD4,GAL3ST3,2900026A02RIK,QDPR,PITPNM2,IGSF3,FBXL5,FRY,PTPN13,CAPZA1,TSPAN2,PRMT8,DPYSL5,TCHP,SNX29,PRR27,TMEM132D,ARPC3,NCOR2,TAPT1,CACNA2D1,SYT6,ACAD9,CHFR,GOLGA3,GALNT17,RAP1A,RNF216,PSMD9,LMO4,PTGFRN,ABRAXAS1,FAT4,MAPK14,HS2ST1,FNBP1L,DDX54,POLR2J,CRACR2A,LGI2,ZGRF1,MAP4,DRC1,RGS12,LHFP,WNT2B,MICAL3,IRAK2,BORCS5,TMTC1,WIPF3,PPARG,ADD2,TULP3,BRK1,SGPL1,TRIM17,ERC1,PPP3CA,ADGRL1,H2AX,GPR19,TAB3,TEAD1,PACS2,APOO,GM5478,H2AC20,IQGAP1,HNRNPL,CDKN1C,1700008O03RIK,ZFP112,KCNC3,CEBPG,PLEKHA7,IL4RA,SPTBN4,ACADSB,ZFP444,GM45692,HPS5,KLHL2,ARNTL,ZFP703,RNF150,ABCC8,BNIP3,ZC3H4,SWAP70,PLEKHA4,LETM2,PRIMPOL,JAKMIP3,RRAS2,LIN7B,CLCN4,SPRTN,PLLP,ACSM1,TOM1,CMTM4,VWA8,RREB1,RCAN1,TMEM151A,IRAK3,TLN2,SMCHD1,EDN1,SNRK,EFCAB11,TRIM34A,NEO1,PA2G4,FBRS,AHSA2,CNNM4,RNF141,RAB11A,EIF3J1,ACVR2B,LRRC20,PLN,PSEN1,PPP2R5E,ACTN1,ZMYND11,SLC38A9,POU2AF1,CHRNB4,MAN1A,FBXL2,UBP1,4930430F08RIK,EFR3B,HS1BP3,EIF4EBP2,TPD52L1,AGTR1A,TUT7,MARK3,HMGCS1,TTC7B,KIF3C,TAGLN,TOGARAM1,SYNDIG1L,RASSF3,ITSN2,NID1,TRIM9,RALA,LYRM4,JAM3,FLYWCH1,MARCHF6,TMEM161B,FBXL7,KHDRBS3,DHH,TOB2,TNRC6B,PPIL2,RNASEH2A,GM49804,VWA5B2,PCNX,TAF11,DEF6,FANCE,RFTN1,RAB5A,GET1,SETD4,OSBPL1A,RHOQ,LUC7L,FEZ2,PFDN6,RBBP8,PDPK1,RAB18,ZFP532,CEMIP2,SIL1,ANKRD13D,ARMH3,SPINDOC,TCP11,PPP1CA,ATRNL1,APBA1,ZFP407,MAP3K11,H2-DMA,BRD2,NEDD4L,CHKA,NETO1,ATP5B,SNCAIP,CACNA1D,FAM169A,GM8206,SEZ6L,TMEM248,STAU2,SLCO3A1,IRS1,UACA,4930519G04RIK,SAMD4B,MED12L,UBAC2,STRBP,ITGAE,SGCA,HK1,PHKB,IFT88,ITPR3,KCNAB3,KCNMB4,GM49918,TXNDC12,LRP8,FBXL13,SND1,LRRC75A,LRRC8D,CTNNA2,CTNNA1,LYZL4,CCR9,H13,MECOM,PANK2,MCM7,GRIPAP1,MISP3,5031439G07RIK,ALDH7A1,R3HDM1,KANSL2,2610318N02RIK,WWP2,COPZ2,SMC4,NR6A1,COP1,TANGO2,ZRANB2,SPTSSA,PPP1R10,CABLES1,MEX3A,TRPS1,GM49325,CDK17,UGP2,KRT80,TMEM184B,WDR59,ERP44,RIPOR1,GRTP1,OAZ1,DNM2,DNAJA1,ZFP185,KLHDC7A,GABRE,CDK9,SKA2,LARP7,APBA3,NUDT4,RNF215,IGF2BP1,AATK,SMOC1,ASPG,TKT,SPATC1,BOC,JMJD8,STUB1,ABCA2,AK8,FNDC3B,MRPL51,RAB4B,ARHGEF17,CSTF2,DVL2,ACADVL,ARRB1,SREBF2,EML2,VEZT,RNF130,SYAP1,TRAF5,RBKS,ACTR5,BAIAP3,CNOT3,CHM,SGCZ,FXR2,CHRM2,GNAQ,RPS6KA4,REST,SYNE2,RNF38,SCD2,GM45713,RPL13A,SRRM2,DNER,KCTD12,DDHD1,IRAK1,GLCE,CTNNBIP1,TMEM123,TPX2,SLC35F6,FAM114A1,XKR6,RAB22A,GLI2,EPHA4,POLI,RPN1,TRIB2,GABRB3,PNPLA3,SARAF,SCP2,MAN1C1,SCARB2,TMEM164,DOCK5,GAP43,WDFY2,SLC30A7,NEXMIF,EDA,UNC13A,ATP5G2,NDUFA10,SNED1,PARP1,PDXK,PLPP2,GM49322,ESYT1,MGAT4B,GRIK3,SREBF1,ACAP1,KIF1C,SGSM2,GM27029,PTGES3L,SLC25A39,HELZ,SIRT7,ADI1,AKT1,CEP170B,JAG2,ZKSCAN3,GRK6,DBN1,PDLIM7,SEC24C,ACTR8,GM17606,LOXL2,SCRIB,GRINA,GGA1,TRIOBP,DENND6B,SBF1,BIN2,ACVR1B,HAGHL,PHF1,SKIV2L,PTPRS,INPP5B,ARAP3,CAMK2A,SSH3,RCE1,PCNX3,SYVN1,MAP4K2,ESRRA,STX5A,NOTCH1,SPTAN1,FUBP3,AQR,MYBL2,ATP9A,CPA3,ANXA5,SEMA4A,SMAP2,TMEM39B,HSPG2,PLOD3,FBXO6,PIK3CD,NELFA,RAB35,POM121,TMEM120A,SRRT,SMURF1,PDIA4,LOXL3,LRIG1,TATDN2,RASGEF1A,RABAC1,DEDD2,PAK4,RAB11FIP5,FXYD5,ETFBL,ETFB,JOSD2,POLD1,SCAF1,SLC17A7,CLN3,WNK1,CARS,CUL4A,AKT1S1,NLRC5,SLC12A4,TERF2,CMIP,RPL13,CPNE7,ELOF1,MST1,CDC25A,CTNNB1,DNASE1L1,ARRB2,ANK,STOX1,PTPRF,TBKBP1,RAB40B,ANKRD10,MAST3,MAP2K4,BRD3,ZMIZ2,TLCD1,ARGLU1,CAND2,TBC1D22B,KLHL15,SMC6,TRMT1L,FPGS,RNF19A,OSBPL7,ANO10,NBEAL2,TACC1,P2RX7,ACHE,RNGTT,WDR82,NPRL3,TBC1D32,RGP1,MYPOP,NPAS1,TMEM38B,BEND5,MTF1,EMC7,NUSAP1,STARD9,MOCOS,RUNX2,SPIDR,LRCH3,DCAF13,GTPBP1,PHETA2,HDDC2,METTL25,CORO2B,RASA2,STAC,NCKAP5L,NEFM,FAM241B,NPHS1,RFXANK,MVB12B,CAPN5,SARNP,AWAT2,BMP8A,BMP8B,RADIL,PARVA,PCSK2,TBP,SLC34A1,ZFP652,GM28042,TCF7L2,GRIN3A,GM50318,PRSS23,PKN1,PTPRT,RAB26,RAP1GAP,RAPGEF3,GAS2L1,PLD5,GM45021,BBOF1,GM45234,RPS3A1,WDR38,DDI2,RSPO4,GNB1L,SARDH,BOP1,GM49486,CHAT,IDUA,NDUFAF2,RPS2,EIF5,SRCAP,RPL12,RPL39,GM38393,RPS13,HSPA8,EIF4G1,RC3H2,SIAE,FAM83E,SPAG17,METTL23,SLC39A11,CHPT1,GM49356,MTX1,GM17482,GM20708,TMEM132C,OBSL1,IFT140,GM28374,NMNAT1,GLB1,TNK2,NISCH,TTC16,WRAP73,TRPC5,DGCR2,UBE4B,USP46,ACSL3,PFKFB2,TRIM28
TF	Factor: EGR; motif: CGCCCCCGCNN	TF:M08878	FALSE	1.91E-36	35.72	5850	3787	1348	21866	CELF4,RNF43,FGFR2,NECAB3,SH2B3,ASAP1,CFAP299,CADM2,NDUFA9,SNX32,PPFIBP1,PAX2,HOOK3,GPR176,DUSP10,VASP,D630003M21RIK,FRYL,PLA2G7,RGS6,MYO5B,RNF40,NELL2,GALNT2,TMEM250-PS,PRKCE,MFSD13A,LARP4,EPB41L3,IQCB1,EAF2,AUTS2,DNM3,SAMD4,KCNK2,CLASP1,PRDM11,ZFP865,CCDC106,NTRK3,SZRD1,PARPBP,CMSS1,NOL4L,RASGEF1B,MAP7,FBXL17,DGKB,MSI1,DCT,INPP4A,LRRC4C,BSN,ABLIM1,ATXN1,HBS1L,SEMA5A,FGD5,NRG2,TRHDE,HHIPL1,SHOC2,ZFP536,LRIG2,GM43191,KLF12,SLIT2,SUN1,CHRNE,POLN,COL12A1,CDC20B,GOLGB1,GRM1,CTNND2,CAMTA1,ZFP516,DENND1B,PITPNA,AGAP1,SLC39A8,NELL1,GLIS3,RAB11FIP1,KCNQ1,ARHGAP10,KCTD1,ARHGAP23,ST3GAL5,DLGAP1,ILDR2,NGLY1,CCDC162,DENND2A,TGFBRAP1,GSK3A,DGKG,TPK1,MATN2,MAGI3,GM12185,RASIP1,ADAM12,PACRG,BRINP3,CPEB3,NSUN2,CCDC88C,PRDM8,ADAMTS9,RNF144B,LGR5,RHOBTB1,RPAP2,NRG1,GLS2,PGAP2,MIEF1,ASAP2,ACAD11,RPS16,GM20532,TMEM82,APEX2,MCPH1,RALGPS2,RALGPS1,DOCK7,MTOR,DOCK6,EIF2AK1,RGL1,IL11RA1,MCM9,IGSF8,NF1,L1CAM,PSMA2,PRDM16,TET3,BACH2,BRI3,GM50253,MLST8,GM28635,MYO1D,SLC22A3,GM49380,LRRC8C,MYT1L,PBX3,TMEM234,VAMP1,CDK19,CEP112,GNAL,CHN1,TFB1M,WWC2,USP37,CSMD2,PRKG1,FYCO1,FCHO2,GALNT14,CRY2,POU2F2,DUS2,DNAH2,DNMT3A,DTNB,KLF13,PCGF5,PIP5K1B,FAR1,WNT5B,EML6,ARHGAP26,FAM227B,FHAD1,FHIT,MACROD2,FRS3,GRAMD1A,MXI1,EML3,RAI14,ABHD15,SPPL3,GM3005,PTPRN2,RELN,TIMM17B,THAP4,SP140,A530032D15RIK,PLCH2,EBF3,APP,LRCH1,LRRK1,CCDC148,JUND,KSR1,TLE1,NFIB,E2F3,KPNB1,NAGS,SRCIN1,PIP4K2B,FBXL20,MARCHF10,DCAF7,PRKCA,MAPT,MYL4,CEP95,TBC1D16,BAHCC1,NKAIN3,EPHA7,RANBP17,SLIT3,CCNJL,TBC1D9B,ACSL6,CDC42SE2,GLRA1,GEMIN5,EPN2,NTN1,MINK1,FAM219A,PAKAP,SNX30,ROR1,TUT4,SSBP3,SLC2A1,TEKT2,SDC3,PUM1,RPS6KA1,ATPIF1,ELOA,IGSF21,TMEM51,SUV39H2,CASZ1,NEBL,COL5A1,AIF1L,ACVR1C,NACC2,DENND1A,LHX2,TTC21B,METTL5,CHD5,ITGAV,CEP41,PXN,SLC1A2,LDLRAD3,MERTK,DNAJC17,ZFP341,TTLL9,SLC32A1,PLCB4,EPB41L1,GRIN2B,CTTN,PTPN5,CDH22,SLC13A3,MID1IP1,HDAC11,GK,LANCL3,MAP1A,HOXA3,GM28308,RAB39B,PTCHD1,NHS,PRPS2,PHKA2,HS3ST4,BRWD1,ATP11A,MCF2L,MAPRE3,DYSF,CDH2,LMNTD1,RGS10,RORA,NTM,PRX,FOXP4,CLEC16A,USP3,NEGR1,KCNH2,CFTR,CTTNBP2,ANKS1,OPCML,SHANK3,OXCT1,PHLDB2,BICC1,MAF,RASA4,SLC18A1,CMKLR1,XXYLT1,COMT,EEF2K,POLE,PPP1R42,CDIP1,HMOX2,EVA1A,CRTC3,NIPA1,MSI2,STXBP6,MSRB3,B4GALT7,TOP1MT,LIMCH1,NPC1,SYNJ1,EFNA3,PDGFC,SDK1,RGS20,NPR1,CSNK1E,CLMP,NFIC,CELF5,WWOX,MAD1L1,PBLD2,ANXA2,SIRT1,RMND1,FGFR1,TMEM63B,INSR,NFKBIL1,CACNA1A,SLC25A36,CD99L2,NHLRC3,RTKN2,LRP1,NAB2,NEMP1,PDE8B,FGF10,RBM20,SMIM17,COL22A1,PIP5K1C,CSMD1,PHLPP2,FAM78A,BACE1,R3HCC1L,FNDC3A,ATXN2,SUN2,ARHGEF40,MDGA1,ANK2,AP2A2,RBM26,SLC29A1,PDE10A,ETV6,DYNC1H1,CACNA2D2,CORO1C,MAN2A1,RIT1,ANKRD52,ERGIC1,SMARCD1,SMIM13,CDH23,SYN2,EMB,MAML2,CDK6,ZFP346,CEP85L,STN1,DGKD,HIST1H2AO,ATP2C1,RABEP1,ITPK1,AHI1,RBBP6,MSH3,SLCO1A6,BAZ1A,TMCC1,RFX3,PLA2G6,B3GNT2,RNF5,KATNA1,HSPA1A,COL26A1,SHROOM3,FMNL1,WDFY3,HMCN1,NRG3,ZFHX3,FOXP1,GNAS,PARD6G,GM28051,NMT2,RALYL,PRDM2,SFMBT2,RARA,MRGPRE,EP300,TEX14,SCHIP1,WARS,ZSWIM5,KDELR1,RAVER2,REV3L,PTP4A3,MYH9,SLC35F4,ZSWIM6,PURB,CDYL,HPSE2,FKBP5,NBAS,TMEM135,PRRC2B,HSPA9,JARID2,HNRNPLL,OTUD7A,DOCK3,FAM120C,WDR1,HHAT,PATL1,RAD50,ATP11C,DHX33,GM29394,TMEM245,CUL5,KIF16B,SLC4A2,FASTK,TRPC4AP,LAMA3,NCOA1,MYEF2,UBR5,BC005537,ARSG,MOG,PSMD14,PLPPR4,GRIA3,CHD3,LPGAT1,PLXDC1,WDYHV1,UBE2E2,DIDO1,GM45799,SHB,MAPK1,XPR1,DZIP3,POLR3C,TLL1,SLCO2A1,ANKS1B,KCNIP3,ZFP934,FERMT2,CSNK1G1,ZBED3,SPAG16,SEC14L1,LPP,COL25A1,PLPPR1,RBM27,HYDIN,ZBTB46,ZEB1,GSE1,MEX3D,G3BP2,USP34,LYN,NBEA,ATG2B,COMMD10,VAMP9,MAGI1,PRRG1,SLC35A1,STOX2,SLAIN1,RPL7A,PPM1E,HSPA13,RBM47,DPY19L4,SARS,CDC40,FMNL3,ULK4,EIF4A1,CDH13,IQANK1,IP6K2,ZFP318,CHSY1,HLCS,NSD3,PAWR,MMS19,ABCC1,TBL1X,FAM234A,NNAT,SLC31A2,PREX1,CELSR3,NCOA2,MPHOSPH9,APBB2,GLG1,RPL21,LIN54,SEPTIN10,GM12830,TRIP4,NR3C2,EIF4G2,RAB11FIP4,RPL17,ABCC4,COLEC12,HMGB1,DNM1,SMARCC1,KDM4A,TTC39B,TRAP1,ACTG1,PRRC2A,UVRAG,FRMD4B,5730522E02RIK,ATXN10,RABGAP1L,LCMT1,MYO19,VPS54,CNTNAP5B,STMN1,MLLT10,WIPF2,RPTOR,TTC3,METTL22,UNC13B,RNF149,MOV10L1,CHD4,GABPB1,L3MBTL3,RAB2B,MCMBP,MAP7D2,R3HDM2,MDGA2,RDM1,LRBA,COPS7A,SORCS3,PPP6R3,TANC2,CACNA2D3,DEPDC5,SPTB,CERK,OSBP2,SENP7,CYTH1,MAP2K1,B4GALT1,UBE2G1,GNAO1,STXBP1,PLXNC1,CDON,MAST1,CADPS2,NEDD1,STPG2,MARVELD2,DCPS,KIF27,FHOD3,RBM28,PPP2R3A,N4BP2,DENND4A,WDHD1,WDR7,TNXB,DNMBP,ASH1L,SELENOF,GRIK4,KIF2A,TMEM268,SOS2,PHF8,NCKAP1,JAK1,RABGGTB,ZFP804B,SLC22A23,SUMO1,GALNT13,TSHZ3,ZFP777,PKD1,EIF3C,ACOT12,RDH13,FBXL4,UBAP2L,PDS5B,WASF2,DCAF6,FBXO3,RNF214,UBE2R2,EYA4,OSGEP,CDH8,CHAMP1,GSR,ALK,ALKBH6,FRMPD4,FUT8,DPP10,IQSEC1,CAR10,SUGCT,COG3,D5ERTD579E,RPL27A,KLHL8,CAP2,SS18,GORAB,INO80D,GM20661,AP1B1,PKNOX1,INSC,NFE2L2,ZFP142,ERBB2,BTBD9,VAX2,SPATS2,CRIM1,ATP9B,UNC13C,LRCH2,AP3B1,MIB1,OPA3,KREMEN1,LIPC,ECT2,KLHL5,ADCY5,TPD52L2,CNOT2,SLC24A4,KMT2E,SOX1,DNAH7A,GNG4,AKAP13,USO1,PPARGC1B,ADAMTS3,THRAP3,GPATCH8,EEPD1,CAR8,RHEB,GGA3,RGS22,GALNT7,RIMS2,APAF1,ARID2,LCLAT1,SASH1,LYRM7,ABCG1,TMPRSS11C,SLF2,BUD23,TNPO2,MTHFD1L,SLC16A6,MAPKAPK2,ERI3,CHD6,PPP1R36,SHCBP1L,GNA15,RNF146,ZMYM6,ABCA3,GAB3,RNF180,STXBP5,IPO7,SLC35F1,SMG1,PHACTR4,ZFR,TMEFF2,GTF2A1,RANBP1,PLEKHA5,CYP39A1,ARNT2,MPDZ,CREB5,NHSL2,GRIN2C,TMEM63C,SLC25A16,HSF2BP,CACNA1C,JAM2,HAUS3,PEPD,AFF4,RCC2,9130230L23RIK,SP3,SH2D7,DDX5,NCAM2,NUP54,DCAF12,UNC93A2,RANBP9,GM45928,CLCF1,RAPGEF6,ADGRB1,ARID4B,TCP1,ARVCF,CCDC82,JAZF1,TRERF1,PADI2,BC107364,GATAD1,DGKH,CNOT1,SENP5,TSPAN9,CRTAC1,GTF2IRD1,RNF41,ARFGEF1,FGF13,NUP37,JMJD1C,RPRD2,MORC2A,PRKCB,PAK2,SEC63,PTPRB,PIEZO1,TTLL5,GRIK2,PTPN14,H60B,TPM4,ICAM5,RBPMS,TMEM178B,NUB1,KCNG2,TFAP2A,LEMD2,GOPC,BIRC6,ERCC2,PDZRN3,PCLO,CHIC1,OSBPL10,NOS1,HNRNPR,KCNQ3,ENTPD4B,PITX2,PLCG1,POU6F1,ENTPD4,RFX7,GPSM2,FZD3,SMAD5,ELMO3,6820408C15RIK,SPRY4,SMARCA4,CDK12,PCBP2,ATF2,FNDC3C1,TCF12,SBNO1,TUG1,FOXF1,TTC28,GRID1,PINK1,NDRG3,MARF1,SH3RF3,TESK2,NTAN1,PLAGL1,SORCS1,ITPR1,FAS,HHIP,SLC25A14,ZDHHC5,LHX6,METTL9,MED26,PPP1R18,IKZF2,SLC39A10,PROX1,MYO1B,PRKN,EPC1,STK25,NCK1,PHLDA1,PIK3C2B,PITX1,PMS1,SMG7,IKBKE,NMNAT2,PLCE1,DIS3L2,ABHD17A,TWIST2,GM3002,THBS1,SPTBN1,EPHB1,CXXC5,GPC1,DAGLA,NRN1,JADE1,GPAM,SGSM3,BARX2,SULT2B1,ELMO1,DSCAM,IGFBP7,RAB3GAP2,DNAH1,BRPF3,DUSP16,EVA1C,NEURL1A,GNG12,SLC8A3,ST8SIA6,HHIPL2,ZBTB37,BCL6,ZFP639,SLC9A2,MRPS22,GNB4,USP4,TMEM131,IP6K1,P4HTM,PTPRG,TMEM200C,BICRA,MBOAT4,ITFG1,TTC39C,LDLRAD4,GAL3ST3,2900026A02RIK,PITPNM2,MFSD14A,TDRKH,FBXL5,PTBP2,PRMT8,DPYSL5,PDGFRA,NCOR2,MAN1A2,ATP1A1,CACNA2D1,TRIM33,SYT6,CHFR,GALNT17,FAM102B,RAP1A,RNF216,LMO4,PTGFRN,HS2ST1,FNBP1L,DDX54,SLC16A1,LGI2,PISD,ZGRF1,MAP4,DRC1,SNX27,RGS12,LHFP,MLXIP,WNT2B,KCND3,IRAK2,WIPF3,ADD2,POLE4,GM9008,SEC61A1,H2AC10,LRRN2,GREB1,SGPL1,TRIM17,PPP3CA,ADGRL1,H2AX,ELP5,AMMECR1,H2AJ,GPR19,TAB3,TNFAIP8L1,H2AC15,TEAD1,PACS2,H2AC20,PSTK,HNRNPL,CDKN1C,IQCK,KCNC3,CEBPG,SPTBN4,ZFP444,GM45692,HPS5,KLHL2,ARNTL,ZFP703,NLRP4B,RNF150,RBL2,ABCC8,ZC3H4,LETM2,PRIMPOL,RRAS2,CHD9,CMTM4,TMEM151A,SMCHD1,CTSL,BTBD7,CNNM4,CAPN6,KANSL1,PPP2R5E,ACTN1,ZMYND11,CHRNB4,NAV1,CNNM1,UBP1,MDM1,EFR3B,HS1BP3,TPD52L1,MARK3,UBQLN1,PALM,KIF3C,RASSF3,ITSN2,CEP83,TRIM9,RALA,FLYWCH1,DZIP1,MAPK1IP1L,GPR137C,MARCHF6,FBXL7,DHH,TNRC6B,CHAF1B,GM49804,VWA5B2,PCNX,TAF11,FANCE,DENND1C,RFTN1,SETD4,RHOQ,PDPK1,PDE9A,ANKRD13D,NFATC1,SPINDOC,ATRNL1,APBA1,ZFP407,H2-DMA,BRD2,NEDD4L,CHKA,CACNA1D,SYT1,FAM169A,GM8206,TRIM2,SEZ6L,STAU2,IRS1,SAMD4B,UBAC2,BHLHB9,GRIN1,XK,HK1,PHKB,HOPX,IFT88,PEAR1,ITPR3,KCNAB3,KCNMB4,TXNDC12,RB1,FBXL13,LRRC75A,CTNNA1,LYZL4,MECOM,RCL1,HOXD4,KLF9,5031439G07RIK,ALDH7A1,KANSL2,WWP2,AA467197,ADGRE5,NANOS3,COP1,TANGO2,CXXC4,CABLES1,NRP1,MEX3A,GM49325,CDK17,UGP2,TMEM184B,KIF20B,PHF21A,WDR59,HADHB,AGRP,GRTP1,OAZ1,DNAJA1,EGFEM1,CTDSPL,CTDSP2,CTDSP1,CDK9,LARP7,RNF215,IGF2BP1,NOL10,STUB1,SYNGAP1,ABCA2,AK8,FNDC3B,NFX1,DMPK,RAB4B,BRSK2,CSTF2,DVL2,ACADVL,ARRB1,SREBF2,VEZT,RNF130,SYAP1,BAIAP3,CDK13,FXR2,IGF2,FOCAD,GNAQ,REST,MIEF2,SYNE2,RNF38,SCD2,MMGT1,RPL13A,KCTD12,DDHD1,GLCE,CTNNBIP1,SYN1,GPC6,RAB22A,GLI2,EPHA4,POLI,RPN1,GABRB3,PNPLA3,DECR1,MAN1C1,TMEM164,WDFY2,SLC30A7,UNC13A,PRMT2,ATP5G2,ATP2B4,PARP1,ERBB3,MGAT4B,SGSM2,MLLT6,GM27029,PTGES3L,SLC25A39,HELZ,JAG2,GRK6,DBN1,PDLIM7,GM17606,PIGU,LOXL2,AZIN1,GRINA,GGA1,BIN2,ACVR1B,SKIV2L,SRF,DIAPH1,CAMK2A,MAP4K2,ESRRA,FADS1,NOTCH1,SPTAN1,FUBP3,HNRNPK,ATP9A,LAMA5,ZFP512B,PRKCI,ANXA5,GUCY1A1,SEMA4A,DENND4B,SMAP2,TMEM39B,HSPG2,PLOD3,NELFA,UBE3B,RAB35,HIP1R,POM121,TMEM120A,ADD1,EIF3B,SMURF1,RASGEF1A,ATP1A3,PAK4,ETFBL,ETFB,CUL4A,AKT1S1,NLRC5,CMIP,CPNE7,DNMT1,MST1,CDC25A,RFX1,CTNNB1,COL7A1,ARRB2,OTULIN,PDGFB,STOX1,PTPRF,TBKBP1,MAST3,MAP2K4,BRD3,ZMIZ2,TLCD1,ARGLU1,CAND2,FGF20,MICU3,RNF19A,LYSMD1,ANO10,TACC1,P2RX7,ACHE,WDR82,RGP1,NPAS1,CPXM2,SEL1L3,TAOK3,MSTO1,STARD9,MOCOS,RUNX2,DCAF13,CORO2B,NPHS1,RFXANK,PCMT1,PCSK2,KAT14,ZFP652,TCF7L2,GRIN3A,PKN1,PTPRT,RAB26,RAP1GAP,RAPGEF3,GM45234,RSF1,RSPO4,GNB1L,BOP1,GM49486,NDUFAF2,GTF2E2,RPS2,SRCAP,GM42715,TPT1,RPL12,RPS13,HSPA8,CKAP5,RC3H2,SIAE,SSPN,CHPT1,TMEM132C,TMEM150C,ZFP219,TMSB15L,TNFSFM13,TNK2,NISCH,ASTN2,DGCR2,OTOP2,CORO7,PFKFB2,TRIM28
TF	Factor: GKLF; motif: NNNRGGNGNGGSN	TF:M07289	FALSE	9.44E-36	35.025	15345	3787	2984	21866	TTC7,CELF4,PRKAG2,PAPPA2,SH3RF1,NECAB3,1110004F10RIK,ZBTB7C,HS6ST3,HMGA2,MPRIP,SPATA17,SH2B3,ASAP1,CFAP299,CADM2,ST6GALNAC3,SAMD12,PTPRM,NDUFA9,KPNA7,DYNC1I1,CX3CR1,SNX32,ARRDC3,CHST11,GM49510,GM42669,BNIP5,NPAS3,PPFIBP1,GM37240,GM20695,PAX2,COL14A1,ELFN2,DDC,HOOK3,RNF212,SMIM11,OLFR1413,GPR176,DUSP10,VASP,D630003M21RIK,SLC44A1,RTP3,ADTRP,FRYL,PLA2G7,FRMD4A,RGS6,PTK2,ARHGAP44,SFMBT1,PCNT,MYO18B,EIF4G3,MAST4,ICE1,CLYBL,RBFOX2,GRAMD1B,DGKI,MYLK,CKMT2,MYO5B,RNF40,EBF2,GM973,TAFA1,EPHA10,CSGALNACT1,NELL2,GALNT2,GM42791,RPRD1B,PRKCE,PCYT1A,CCDC192,TMEM63A,MFSD13A,DOP1B,IL16,ARPP21,EPB41L3,RBM48,CWC27,AUTS2,DNM3,SAMD4,KCNK2,CLASP1,ADCK1,FOXN3,GM49355,PRDM11,CASQ2,ZFP865,CCDC106,RB1CC1,GM49366,FTO,PEX1,CD109,RAPGEF2,NTRK3,SZRD1,PARPBP,CMSS1,TTC6,CLSTN2,DOCK2,NOL4L,MFSD12,LRMDA,DLGAP4,RASGEF1B,MAP7,FBXL17,RAI1,GATA3,NIPAL2,NTRK2,MSI1,DCT,INPP4A,PDZK1,ANKRD44,LRRC4C,NCALD,BSN,ABLIM1,ATXN1,TRPM8,HBS1L,SEMA5A,FGD5,NRG2,TRHDE,HHIPL1,DIP2B,NRXN1,SHOC2,PKHD1,PLEKHH2,GPC5,ZFP536,LRIG2,GM43191,GIT2,SEMA6D,KLF12,SLIT2,KCNMA1,SUN1,GULP1,VWCE,ASIC2,PPFIA2,BCL11A,CHRNE,PLCB1,RNF144A,OPTN,COL12A1,ATP8A2,CDC20B,GOLGB1,DLG2,GRM1,CTNND2,ACIN1,LAMA2,BMP6,CAMTA1,ZFP516,DENND1B,ITGAD,TMEM108,MID1,AGAP1,SLC39A8,NELL1,GALNT16,EFL1,VAT1L,GLIS3,RAB11FIP1,KCNQ1,ARHGAP10,KCTD1,TEX26,GALNT10,ARHGAP23,ST3GAL5,DLGAP1,LMCD1,ILDR2,ABCC9,NGLY1,CEP128,CCDC162,KBTBD11,BCL7A,SH2D3C,NKX2-2,MRPS27,CPT1C,CFAP70,DENND2A,TGFBRAP1,NAV2,GSK3A,COMMD1B,EPO,GJA5,DGKG,CCNT1,GM49384,ZHX2,ESRRG,KIF7,TPK1,COL24A1,ST3GAL3,CHN2,RP9,MAGI3,COX10,GM12185,RASIP1,ADAM12,PACRG,BRINP3,KDM4C,CPEB3,CALN1,GM45062,ARL15,NSUN2,CMYA5,CCDC88C,PI4KB,PRDM8,ADAMTS9,AKAIN1,LMO3,RNF144B,ZBTB38,LGR5,MCC,CKM,RALGAPA2,SORBS1,RHOBTB1,RPAP2,MACROD1,WDR89,NRG1,GLS2,PGAP2,MIEF1,ASAP2,HMG20A,AGPAT3,C2CD6,SLC22A14,ACAD11,CDH12,ACSS2,TMEM116,COX16,GM20498,4930579F01RIK,RPS16,GM20532,PLEKHG3,TMEM82,HIVEP3,MKKS,ABL1,GM27027,ARHGAP6,MCPH1,RALGPS2,RALGPS1,DOCK7,DOCK6,EIF2AK1,A630023A22RIK,ANXA11,ARHGAP27,IL11RA1,CENPP,IGSF8,ATXN7L1,P3H2,CORIN,NF1,ARHGAP4,L1CAM,PSMA2,DMGDH,PRDM16,PAM,TET3,NMBR,PATL2,CDC73,MTUS1,SERPINA1C,GINM1,FARP1,BACH2,BRI3,GGNBP1,GM50253,BANF2,FAM13A,GM7030,ZMYND8,BCAS1,AGBL4,MLST8,GM28635,TNFAIP8,MYO1D,DLGAP2,TRIM71,GM49380,LRRC8C,GM45785,MYT1L,STX8,XRN1,PBX3,TRAPPC3L,LPCAT2,GM42688,SLC6A9,TMEM234,CNTNAP1,VAMP1,RAB37,CDK19,CEP112,TIMP2,ACSF2,PHKG1,GNAL,CHN1,TFB1M,WWC2,PAXX,CLNK,USP37,NT5DC1,NUFIP2,ATP5O,CSMD2,PRKG1,FYCO1,DPY19L2,FCHO2,BCL2,GALNT14,MAPK4,TECR,CRY2,POU2F2,GLOD4,PDGFD,DUS2,RASSF4,DNAH2,XPNPEP3,DNMT3A,DTNB,XLR5A,KLF13,SDHAF1,EFHD1,SHC4,A,CCDC73,GM20696,DRG1,GM21985,IQGAP2,PCGF5,ALPK2,HAGH,PIP5K1B,FAR1,FAR2,WNT5B,GM38431,ARHGAP26,FAM227B,FHAD1,FHIT,MACROD2,CYFIP2,SRPR,FRMPD1,FRS3,RAD54B,LAMB3,NFIX,GRAMD1A,IKBKG,POC1B,GALNT6,GM43302,GBP8,CERS1,CDKL5,TSPEAR,SYNE1,CELF2,LEMD1,MXI1,MYO18A,EML3,LIMK1,RAI14,RBM19,ABHD15,SPPL3,GM3005,PTPRN2,OBSCN,RBPJ,RELN,TIMM17B,CTIF,PTPRV,NFASC,THAP4,MAP2,PLCH2,EBF3,SMPD3,BEAN1,ZFP697,PIWIL4,GM49395,ITGA1,APP,SLC15A3,LITAF,LRCH1,CACNB2,PFKFB3,LRRK1,HSPA12B,SLC8A1,CCDC148,NCAM1,JUND,FSTL4,KSR1,RGS3,TLE1,NFIB,VMN1R208,E2F3,ACACA,STK4,MPO,B4GALNT2,HOXB3,MEOX1,KPNB1,NAGS,SRCIN1,PIP4K2B,WNK4,FBXL20,MARCHF10,DCAF7,PRKCA,APOH,MAPT,MYL4,AXIN2,MAP3K3,ABCA8B,CEP95,PITPNC1,PSMD12,TMC8,DNAH17,TBC1D16,BAHCC1,CCDC57,TOX,CLVS1,VIRMA,NECAB1,NKAIN3,KLHL32,EPHA7,SMTN,LIMK2,GCK,RANBP17,KCNIP1,SLIT3,CCNJL,EBF1,ADAMTS2,CDKL3,SHROOM1,IL5,ACSL6,CDC42SE2,GLRA1,G3BP1,GEMIN5,TOM1L2,EPN2,PIGL,GAS7,NTN1,MINK1,SMG6,SLC6A4,PSMD3,MOB3B,4930578G10RIK,FAM219A,PAX5,PAKAP,SNX30,SHOC1,GRM6,E130114P18RIK,ROR1,TUT4,DHCR24,SSBP3,SLC2A1,YIPF1,AU022252,GM49337,TMEM69,SDC3,PUM1,RPS6KA1,SESN2,ATPIF1,ELOA,ECE1,IGSF21,TMEM51,BC080695,KAZN,EPB41,SLC25A33,ACOT7,NUDT5,CASZ1,NEBL,ETL4,COL5A1,ARHGAP21,USP6NL,GPR107,AIF1L,LYPD6B,ACVR1C,NACC2,DENND1A,KCNH7,LY75,BAZ2B,LHX2,SCN3A,NUP214,ABCB11,TTC21B,METTL5,SCN1A,CHD5,ITGA6,ITGAV,WIPF1,KLF7,CEP41,NR1H3,CCDC60,PXN,CALD1,SLC1A2,LDLRAD3,ZFP385B,MERTK,KNSTRN,SLC24A3,SHLD1,DNAJC17,ZFP341,TTLL9,SLC32A1,PLCB4,EPB41L1,RNF24,PTGIS,SYS1,GRIN2B,SHANK2,CTTN,PTPN5,CDH22,SLC13A3,RBM38,NUP188,HDAC11,GPC3,GK,PDZD4,LANCL3,NRXN2,MAP1A,HOXA3,GM28308,RAB39B,ATP2B2,OTT,LUZP4,PTCHD1,SPEG,OSTM1,NHS,BMP4,PRPS2,PHKA2,GM49496,HS3ST4,BRWD1,HSP90B1,ATP11A,MCF2L,CCDC93,PKD1L2,TENM4,COL4A2,SDCCAG8,ARL8A,MAPRE3,LRRC31,TRIM54,DCLRE1B,DYSF,ATP8A1,CDH2,LMNTD1,RGS10,RORA,ZFYVE28,KYAT3,PRX,CASC1,CAMK2D,FOXP4,CLEC16A,KLHDC1,USP3,COQ8B,NEGR1,LHPP,NOS3,KCNH2,ABHD10,CFTR,CTTNBP2,ANKS1,OPCML,SHANK3,PODXL2,DCTN1,LCP1,OXCT1,CFAP97,SLCO2B1,TOGARAM2,AMZ2,BICC1,SH3TC1,MAF,CRISPLD2,UNC5C,SDS,TPO,CDH20,RASA4,BAIAP2L1,ZRANB1,GRAMD4,CMKLR1,XXYLT1,BDH1,ALDH1L1,WDR17,COMT,PHACTR1,ANK1,PPP1R42,TAP2,CDIP1,CFAP65,TMCC2,CCDC190,TUBA8,WDR66,HMOX2,EVA1A,TSPAN11,DNAAF3,CRTC3,GALNTL6,CYP2F2,HIPK1,NIPA1,TRIM42,MSI2,IL34,STXBP6,NIPSNAP2,AZIN2,LHFPL2,MSRB3,B4GALT7,NTN4,TMC4,POPDC3,DUSP13,TOP1MT,LIMCH1,NPC1,SYNJ1,RCAN3,CLEC2G,PSD3,EFNA3,PDGFC,CD38,SLC35E2,ACVRL1,ADAM19,SDK1,RGS20,UMAD1,SEPTIN9,NPR1,DPP6,CSNK1E,SLK,SCAMP3,RPH3AL,ERBB4,CLMP,NFIC,CELF5,WWOX,MAD1L1,CCDC33,STRA6,FANCC,RUFY2,MEIS1,GADL1,PBLD2,ANXA2,CYB5A,AFF3,RMND1,TMCC3,FAM169B,FGFR1,MTMR14,TMEM63B,BCL3,INSR,NFKBIL1,CACNA1A,SLC25A36,CD99L2,NHLRC3,RTKN2,ST6GALNAC5,SORL1,LRP1,RUNX3,NAB2,NEMP1,VTA1,DISC1,DIP2A,PDE8B,MIPOL1,SLC9A9,FGF10,RASGRP4,DPYS,RBM20,SMIM17,COL22A1,GM49711,MRPS6,NUDT8,GM49405,PIP5K1C,PKIG,CRAT,KCNAB2,PAG1,MYO7B,CSMD1,PHLPP2,ARHGEF10,SORBS2,FAM78A,BACE1,4933434E20RIK,R3HCC1L,FNDC3A,ATXN2,KIF6,KIF26B,C1S1,CEP295,SUN2,CUX1,ARHGEF40,MDGA1,STON2,IL1R2,ANK2,AP2A2,IFRD1,HK2,NDRG1,KIF5B,CISH,MICU1,RBM26,GM5622,SLC29A1,PDE10A,ETV6,TMPRSS4,TMEM39A,DLG5,BMPR1A,DYNC1H1,CACNA2D2,SLC6A20A,CORO1C,BABAM2,MAN2A1,PTBP1,PLPPR3,TG,RIT1,DOT1L,CCDC13,HRH3,SLC34A2,SV2C,AREL1,NRAP,ANKRD52,SERHL,ERGIC1,CASQ1,ARSJ,ISL2,MARK2,TDH,RCBTB2,SPATS2L,SMARCD1,SMIM13,RBMS3,MYH7,SENP6,SYN2,SLC20A2,EMB,ANO6,CARNS1,MAML2,CDK6,POLK,KLRA17,C8A,CEP85L,HEBP1,PYROXD2,PLEKHA6,POU5F1,STN1,ATP2C1,ALOX5AP,XKR4,RABEP1,AXDND1,ITPK1,MAML3,AHI1,GM28043,RBBP6,TCF20,MSH3,ERICH3,HAP1,SLCO1A6,FOXO1,BAZ1A,TMCC1,EFR3A,KLHDC4,RFX3,TGM2,YAP1,MFRP,C1QTNF5,B3GNT2,RNF5,KATNA1,PRRX1,STARD10,HSPA1A,COL26A1,SHROOM3,FMNL1,PTPN6,TGOLN1,WDFY3,SMARCA2,HMCN1,HPS4,NRG3,TMEM219,ARHGEF2,VIPR2,ZFHX3,HDHD5,KCNIP4,FOXP1,GNAS,ZFP710,GM21992,RBM14,FAM186A,SUPT20,GM28051,DNAJC24,NMT2,KPNA4,DIPK1C,PIR,RALYL,SF3B4,CCDC169,SFMBT2,FLI1,RARA,CBFB,MRGPRE,MYOZ2,EP300,TEX14,DSCAML1,SCHIP1,ZZEF1,RPL3,SNTB2,ING5,ZSWIM5,TFCP2L1,NEB,KDELR1,GRIN2D,RAVER2,GM5127,REV3L,PTP4A3,MYH9,RHBDD1,CHST3,ZSWIM6,UBLCP1,PURB,CDYL,FTL1,HPSE2,TERB1,PABPC4,ROBO2,TMEM135,PRRC2B,SF3B3,HSPA9,XAB2,JARID2,HNRNPLL,OTUD7A,LMLN,PPP1R12B,DOCK3,CFAP43,TRIM14,NANS,FAM120C,WDR1,ZFP935,ADGRB3,HHAT,RPL5,PATL1,ADAM23,ATP11C,RSRC1,DHX33,GM29394,PIP5K1A,ROCK2,CUL5,LONP2,KIF16B,GAS8,FAM13C,TBCK,SLC4A2,FASTK,TRPC4AP,LAMA3,NCOA1,UBR5,BC005537,YBX3,ARSG,MOG,ENY2,TRPM2,PGM2,PSMD14,PLPPR4,ACOXL,GRIA3,GM49673,TRMT10C,ZDHHC15,FMR1,CHD3,LPGAT1,DEFA39,PLXDC1,XPO5,SNRNP70,CCDC66,PTCD3,WDYHV1,UBE2E2,IGSF11,DIDO1,GM45799,TRPM3,SHB,GRK5,LARGE1,DNAJC6,LSAMP,GIGYF2,XKR5,HS3ST5,MAPK1,1700019N19RIK,XPR1,NELFB,1700006A11RIK,DZIP3,DENND5B,TAF1D,POLR3C,TLL1,DDX39B,THUMPD3,SLCO2A1,DNTTIP1,ANKS1B,CERKL,SGK3,BLMH,KCNIP3,ZFP934,PATJ,FERMT2,USP29,HTR2C,POT1B,ANAPC15,CSNK1G1,ZBED3,AP4S1,CNTNAP4,SPAG16,SEC14L1,LPP,AVEN,COL25A1,PLPPR1,RIPK2,DOK6,RBM27,HYDIN,GNE,ZBTB46,ZEB1,GSE1,PIK3R4,MEX3D,VMN2R23,PIWIL2,G3BP2,OXSR1,KCNJ6,ODC1,USP34,MAGI2,ADAM17,PPP1R8,ANKRD55,TSR1,NSRP1,NBEA,PSMD1,ATG2B,COMMD10,LMOD1,FSIP1,CKS2,MPPED2,CAMK4,CHRM1,NRIP3,VAMP9,CNTNAP2,MAGI1,PRRG1,SH3BP2,SLC35A1,ZFP558,STOX2,WDR43,TMEM62,SLAIN1,PPM1E,UBAP2,OAS1F,RBM47,FDPS,DPY19L4,SARS,CDC40,FMNL3,ELP1,SERINC4,SERF2,TAFA2,KIF13A,VWA5B1,PARD3,DPEP2,RPS8,EIF4A1,CDH13,ENKUR,PPAN,IQANK1,SDAD1,IP6K2,ZFP318,CHSY1,UTRN,SCN9A,UNC93A,MTPN,GON4L,HLCS,VWC2,GM5724,NSD3,PAWR,VPS52,MMS19,NDC80,TBL1X,FAM234A,TMEM117,RPS12,NNAT,BLCAP,SLC31A2,PREX1,CELSR3,OSBPL6,NCOA2,MPHOSPH9,CS,NOP56,GLG1,NPNT,RPL21,MAPRE2,ADCY10,LIN54,SEPTIN10,ATP6V0A4,CNOT10,HEATR9,TRIP4,PCLAF,TSTD2,FHL1,SBSPON,NR3C2,EIF4G2,SRRM3,ALPK1,RAB11FIP4,ZFP811,NAP1L4,CEP55,RPL17,ABCC4,HMGN5,DNAJC5B,COLEC12,PODN,HMGB1,DNM1,FOXD3,ZFP260,ST6GALNAC4,MGAT5,SMARCC1,KDM4A,ZFP791,CPNE4,CNTNAP5A,SCAPER,AKTIP,TTC39B,TRAP1,ACTG1,HERC1,NUP205,DIAPH3,PRRC2A,ZDBF2,CACNG8,TOP2A,GABRA3,S100A2,ADH6B,UVRAG,UBN1,DIP2C,PLCH1,FRMD4B,CBLB,5730522E02RIK,ATXN10,RABGAP1L,PHB2,LARP4B,POLA1,ITGA2B,MYO19,SEMA4D,DEFA42,PTPRH,VPS54,SYT14,SLC6A16,ABHD12,CNTNAP5B,LVRN,SLC25A43,ERICH6B,LEMD3,ARHGEF3,STMN1,GAD2,MLLT10,WIPF2,BRCA2,PSMC5,ATRX,FAT1,RPTOR,CYP7B1,DNAH14,TTC3,KIRREL3,TENM1,METTL22,UNC13B,ZFP808,FAM122C,RNF149,NUP210L,CD44,MOV10L1,OSBPL9,CEP350,ZC3H3,CHD4,GABPB1,SPAG1,L3MBTL3,RAB2B,MCMBP,FER1L6,DST,CYP2C55,EXO1,MAP7D2,GRIA4,R3HDM2,ENOX1,MDGA2,ZBTB40,RDM1,LRBA,COPS7A,CTNNA3,SORCS3,LCMT2,DDR1,ODF2,PTPRA,STK38,CMTM8,ADAM32,MNAT1,IDI2,ZC3H7A,PPP6R3,WLS,AP2B1,TANC2,2410002F23RIK,TRRAP,CACNA2D3,DEPDC5,ATR,SPTB,CERK,OSBP2,RPS20,SLMAP,TMEM65,RPSA,SENP7,SNX12,ZFP68,MAS1,SKINT2,AARS,MAP2K1,B4GALT1,METTL15,SLC25A3,FAM178B,GTF2IRD2,UBE2G1,NCL,GNAO1,AU040320,RHOBTB3,STXBP1,PAQR8,PREX2,PLXNC1,CDON,NCOA7,ZFP644,PJA2,MAST1,FNIP1,NDFIP2,RFX4,SPOCK3,NEDD1,NLGN1,HECW2,DOCK8,PRKAR2A,STPG2,MARVELD2,DCPS,MAGEA2,PEAK1,SRGAP2,KIF27,TIPIN,FHOD3,CCZ1,TBRG4,CXCL15,NSMF,XPOT,CWF19L1,N4BP2,DENND4A,HIBADH,RNF166,WDHD1,RALGAPB,RNF128,WDR7,TNXB,RNF17,PDS5A,DNMBP,ASH1L,SELENOF,GRIK4,ABCA17,HDAC9,KIF2A,SOS2,PHF8,NCKAP1,JAK1,PPP1R14C,RABGGTB,EGF,MCTP1,ZFP804B,SLC22A23,RCAN2,SUMO1,AOX3,GALNT13,TSHZ3,SERPINB7,ZFP777,DEFA38,DGCR8,TEX11,KDM5A,ACOT12,RDH13,UBAP2L,RNF111,CYSLTR1,PDS5B,COL6A4,WASF2,DCAF6,FBXO3,RNF214,UBE2R2,EYA4,CDH18,DNAH8,HECTD4,OSGEP,CDH8,CHAMP1,MSN,ADD3,ZC3H12D,GSR,OLFR374,EPHA6,DNAJC8,VPS13B,FRMPD4,FUT8,FAM3B,CHL1,DPP10,MAP3K4,GM21188,SNX7,IQSEC1,DTD1,ARAF,DACH2,CLIP1,VMN2R26,TCF4,TRIM5,ATP6V0A2,SLC6A13,CAR10,SV2B,SUGCT,PNPLA7,COG3,D5ERTD579E,DLG1,GPR158,RPL27A,GREB1L,KLHL8,EHHADH,MAGED2,CAP2,GNL3,PI4KA,TRP63,GORAB,INO80D,GM20661,SHMT1,ANO2,AP1B1,TRAPPC8,ANO9,PKNOX1,INSC,SSH2,NFE2L2,AKAP7,RIN2,ZFP142,ERBB2,BTBD9,VAX2,SPATS2,CRIM1,ATP9B,USH2A,UNC13C,IKZF3,LRCH2,CASP2,AP3B1,MIB1,NAP1L1,GM49721,SNHG11,MRTFA,OPA3,GPR156,KREMEN1,LIPC,BCAR3,KLHL5,OLFR1358,TBC1D5,EEFSEC,ADCY5,TPD52L2,SH3D19,CNOT2,SLC24A4,GRID2,DNAH3,KMT2E,CACUL1,SOX1,CASK,FAM189A1,CPA6,LRFN3,GNG4,GM9745,1700025G04RIK,AKAP13,USO1,PPARGC1B,CATSPERE2,BAZ1B,STPG1,ADAMTS3,AP1G1,THRAP3,NINJ2,GPATCH8,TCAIM,EEPD1,CAR8,NABP2,EFCAB3,GGA3,RGS22,LRRIQ1,GALNT7,RIMS2,1700028J19RIK,GM36864,APAF1,ARID2,TRIM30A,SASH1,LYRM7,MED13,ABCG1,RIC3,MINDY4,FOXP2,TMPRSS11C,SLF2,BUD23,IMMP2L,TNPO2,MTHFD1L,ARSB,FXYD4,SLC16A6,GUCD1,PDIA5,MAPKAPK2,SLC6A14,STRADA,PPP2R1B,ERI3,CHD6,PPP1R36,IFFO2,SHCBP1L,GNA15,RNF146,RABIF,GSK3B,ABCA3,AK9,GAB3,RNF180,STXBP5,IPO7,PRXL2C,UCHL5,SLC35F1,SENP1,SMG1,PHACTR4,ZFR,EBPL,PLEC,TMEM232,TMEFF2,PRR16,GRIA2,CDC42,GTF2A1,RANBP1,PLEKHA5,CYP39A1,ARNT2,MPDZ,USP7,ADAMTSL1,CREB5,KHDC4,CPSF3,NHSL2,DACH1,GRIN2C,TBC1D12,TMEM63C,SLC25A16,HNF4A,HSF2BP,TSPAN7,MILR1,LTN1,CCDC171,CASR,CACNA1C,JAM2,DNAJB14,PEPD,SPACA6,SLC47A2,AFF4,RCC2,9130230L23RIK,SP3,GM281,PKN2,PRPF39,TRIM26,SH2D7,FBXO8,DDX5,OPHN1,LBR,8030462N17RIK,NCAM2,NUP54,DCAF12,UNC93A2,RANBP9,TIMM44,GM45928,CLCF1,RAPGEF6,ADGRB1,NR2C1,GOLGA1,ARID4B,TCP1,ST3GAL2,PPP1R16B,VPS35L,HOMER2,EIF3A,SNX5,TGFB2,ARVCF,CCDC82,RPL6,ADAM3,JAZF1,TRERF1,CCDC136,KIF13B,PADI2,BC107364,ENG,NWD1,GATAD1,TMBIM7,ROCK1,DGKH,CNOT1,SENP5,COL5A3,NOP58,CDH11,GM2012,TSPAN9,CRTAC1,GTF2IRD1,RNF41,ARFGEF1,FGF13,EXOC6B,GALNTL5,NUP37,JMJD1C,RPRD2,ENOPH1,ADK,EEF1A1,SLC13A1,MORC2A,FARS2,TOMM20,CLCN5,GGT5,HMGXB3,IMPACT,RAPGEF4,FBXW8,FBF1,PRKCB,SH3BGRL,COL19A1,PAK2,TMEM144,GM49361,LATS2,WNK3,ZPBP,ZFP949,C5AR2,MYH13,TUBGCP3,KCP,PTPRB,PIEZO1,TMCO5B,PFKM,TTLL5,GM27021,GRIK2,INAVA,PTPN14,MYB,H60B,RAET1E,TPM4,ICAM5,RYR1,RUNX1,POLR1A,RBPMS,TMEM178B,AP3S2,NUB1,ACTL7B,KCNG2,TFAP2A,WNT5A,LEMD2,ST7,GOPC,MAP3K13,BIRC6,HERC4,HSPBAP1,ERCC2,OXR1,IKZF4,PDZRN3,PCLO,CHIC1,OSBPL10,PDILT,NOS1,HNRNPR,1700018B08RIK,KCNQ3,ENTPD4B,PITX2,PRKCZ,PLCG1,POU6F1,ENTPD4,SLC25A37,MNS1,RFX7,HCRTR2,ETS1,GPSM2,FZD3,RECK,SMAD5,SIX3,GM28729,1700001K19RIK,ADAP1,ELMO3,CYP2D10,6820408C15RIK,CCPG1,PLCG2,4931428L18RIK,SPRY4,SMARCA4,KLHL10,SPTLC3,CDK12,JMJD6,ZEB2,PCBP2,PPP1R2,ATF2,FNDC3C1,TCF12,TCERG1,PACS1,SBNO1,GPR1,FOXF2,TUG1,GM26992,MEST,HFM1,WDR70,FOXF1,RSU1,AACS,PDE4D,RPL19,TTC28,PRRC2C,GRID1,CEP85,PSMB7,PINK1,MARF1,SH3RF3,CCDC163,TESK2,NTAN1,KIFC1,PLAGL1,SORCS1,KIFC5B,ANKRD31,PRUNE2,ITPR1,FAS,HHIP,SLC25A14,TMEM40,DHX30,ELF1,DMC1,USP15,CYP2D12,ACADL,ZDHHC5,LHX6,NFATC3,STK32C,UNC79,HCCS,METTL9,TRIM12C,MED26,TRAPPC9,PPP1R18,IKZF2,SLC39A10,PROX1,CSNK1D,HOXD3,IPO9,PTPRN,MYO1B,AAMP,SGPP2,PTPN18,PRKN,EPC1,STK25,NCK1,PHLDA1,PIK3C2B,B3GNT7,PITX1,PMS1,SMG7,ZRANB3,CD9,AA986860,4933407L21RIK,RESP18,IKBKE,ABHD14B,NMNAT2,NCAPD2,IPO11,PLCE1,DIS3L2,NRP2,ABHD17A,TWIST2,CDC14A,GM3002,BCKDHB,THBS1,SPTBN1,SOBP,ADCY6,PNKD,TMBIM1,RBM25,EPHB1,CXXC5,MKNK1,GPC1,FAM181A,RGS8,WNT6,DCAF5,DAGLA,FAM149B,NRN1,F13A1,KCTD16,KIFC3,IRF2,FAM81B,JADE1,PDE4DIP,GPAM,SGSM3,BARX2,SULT2B1,GCNT2,KIF22,HSD17B2,GIPC2,ELMO1,FILIP1,TMC1,FRAS1,IL20RA,DEGS2,4933424G06RIK,LDB2,GM3383,IGFBP7,ZDHHC19,GM5592,CLCA3A1,RAB3GAP2,CCDC15,GM17349,FNIP2,CCDC149,1700024B05RIK,CDC25C,DNAH1,BRPF3,CD274,ARMH4,IRGC1,PPM1H,FBXO24,DUSP16,EVA1C,SPINK10,PTPDC1,NEURL1A,MCTP2,GNG12,SLC8A3,KCNJ9,VWA3B,REV1,ST8SIA6,HHIPL2,ZBTB37,BCL6,SIRPB1B,OLAH,ZFP639,MANF,BC034090,SLC9A2,DARS2,MRPS22,GNB4,ASTN1,CHST10,COPA,RBM5,KIRREL,CAPN2,ATP1A4,USP4,UCK2,TMEM131,IP6K1,ST8SIA2,LSMEM2,P4HTM,IL17B,MARK1,ARHGEF4,ZC3H11A,XRRA1,PTPRG,GABRB1,TMEM200C,HSPB6,ZFP775,BICRA,PKNOX2,LIM2,BCL7C,ITFG1,TIRAP,SH3BGRL2,CUX2,GM49450,TTC39C,LDLRAD4,GAL3ST3,2900026A02RIK,PITPNM2,MFSD14A,TDRKH,IGSF3,FBXL5,FRY,PTPN13,PTBP2,NGF,PROM1,PIFO,PRMT8,DPYSL5,TCHP,SNX29,PRR27,PDGFRA,ARPC3,NCOR2,SRRM4,MAN1A2,RIMBP2,SASS6,ATP1A1,LHFPL3,TAPT1,CACNA2D1,FAM133B,AKAP9,TRIM33,SYT6,PITPNB,TBX15,CHFR,GOLGA3,CCDC39,GALNT17,FAM102B,CLCA3A2,IFT81,RAP1A,RNF216,PSMD9,LMO4,PTGFRN,GTF2I,MLXIPL,ABRAXAS1,FAT4,MAPK14,HS2ST1,FNBP1L,DDX54,SLC16A1,POLR2J,LGI2,MTTP,PISD,ZGRF1,MAP4,DRC1,SNX27,RGS12,LHFP,MLXIP,WNT2B,KCND3,MICAL3,4933427D14RIK,IRAK2,KLRB1F,BORCS5,WIPF3,AAK1,APLF,POLE4,GM9008,SEC61A1,TULP3,BRK1,PTPRO,INO80B,GM10488,LRRN2,LRFN2,GREB1,SGPL1,H2AW,TRIM17,ERC1,PPP3CA,ADGRL1,H2AX,PDE11A,ELP5,AMMECR1,CCDC141,H2AJ,GPR19,TAB3,KRT6B,LRRC9,TNFAIP8L1,BCL2L14,RCSD1,KRT75,TEAD1,PACS2,APOO,CPB2,H2AC20,OCA2,UMOD,PSTK,IQGAP1,ACTN4,CAPN12,HNRNPL,PEX11A,SUPT5,CDKN1C,1700008O03RIK,LMO1,ZFP112,KCNC3,CEBPG,PLEKHA7,IL4RA,SPTBN4,ANO1,ACADSB,TM6SF1,SOX6,NANOS2,ZFP444,GM45692,HPS5,KLHL2,ARNTL,ZFP703,ANAPC10,RNF150,RBL2,ABCC8,BNIP3,ZC3H4,TLR3,LETM2,MAP6,PRIMPOL,JAKMIP3,RRAS2,LIN7B,CLCN4,CHD9,ERC2,DHX32,SPRTN,PLLP,TOM1,CMTM4,HSPA14,NUMB,DDX41,RCAN1,TMEM151A,GRIP1,TLN2,SMCHD1,EDN1,TTBK1,CTSL,BTBD7,EFCAB11,TRIM34A,SAMD11,NEO1,FBRS,AHSA2,CNNM4,RNF141,AMPD3,DROSHA,MIGA2,AHSA1,CAPN6,RAB11A,H2AC19,H2AC18,EIF3J1,KANSL1,ACVR2B,APOA5,DYDC2,LRRC20,TECTA,AMPH,PPP2R5E,ACTN1,ZMYND11,SLC38A9,CHRNB4,ERH,DTNA,MAN1A,ZMIZ1,NAV1,CNNM1,UBP1,GM30302,HS1BP3,EIF4EBP2,TPD52L1,AGTR1A,RARB,TUT7,CADPS,MARK3,HMGCS1,TNFAIP8L3,UBQLN1,TTC7B,PALM,KIF3C,TAGLN,GM48551,RASSF3,ANLN,ITSN2,NID1,CEP83,TRIM9,RALA,LYRM4,ARG2,ATG14,FLYWCH1,DZIP1,MAPK1IP1L,GPR137C,MARCHF6,TMEM161B,FBXL7,PNP,DHH,TOB2,TNRC6B,PPIL2,PPM1F,RNASEH2A,GM49804,VWA5B2,PCNX,TAF11,DEF6,FANCE,ACER1,DENND1C,RFTN1,RAB5A,PNLDC1,SETD4,OSBPL1A,RHOQ,FEZ2,PFDN6,ZFP870,PDPK1,ZFP428,WDR4,ZFP532,CEMIP2,PDE9A,CCBE1,SIL1,ANKRD13D,ARMH3,SGMS1,NFATC1,SPINDOC,TCP11,PPP1CA,DUSP1,ATRNL1,APBA1,ZFP407,CNDP1,MAP3K11,H2-DMA,BRD2,NEDD4L,CHKA,NETO1,MAMDC2,SNCAIP,CACNA1D,GM28551,ASNSD1,CCDC30,SYT1,FAM169A,GM8206,TRIM2,GSTZ1,SEZ6L,SLC16A9,STAU2,SLCO3A1,NR2E3,GM5624,SFTA2,IRS1,4833420G17RIK,DGKZ,FBN1,4930519G04RIK,SAMD4B,RSPH14,GM20604,LIMS2,MED12L,UBAC2,STRBP,RABGAP1,BHLHB9,GRIN1,XK,METHIG1,SGCA,HK1,PHKB,HOPX,HOXC5,EXOC2,IFT88,PEAR1,GM49948,ITPR3,KANK4,KCNAB3,KCNMB4,KDM6B,SMYD1,TXNDC12,4930469K13RIK,RB1,PCX,LRP8,CCDC127,FBXL13,WDFY4,IFT74,LRRC75A,LRRC8D,CTNNA2,CTNNA1,CACNA2D4,GFM1,CD244A,LYZL4,CCR9,H13,MECOM,RCL1,PANK3,MCM7,PANK1,HOXD4,KLF9,GRIPAP1,MISP3,5031439G07RIK,ALDH7A1,EGFL7,RTL1,R3HDM1,KANSL2,2610318N02RIK,GLYCTK,GM29695,GM45837,PDE2A,WWP2,AA467197,COPZ1,COPZ2,SMC4,ADGRE5,NANOS3,COP1,ZRANB2,SPTSSA,PPP1R10,CXXC4,ZSCAN26,CABLES1,HIPK3,NRP1,MEX3A,TRPS1,ATG5,UBE2G2,GM49325,CDK17,UGP2,KRT80,TMEM184B,KIF20B,PHF21A,EIF4E,WDR59,HADHB,ZFP84,RIPOR1,AGRP,GRTP1,HOXA9,GPRASP1,MTARC2,OAZ1,DNAJA1,MYH6,ZFP185,KLHDC7A,VMP1,EGFEM1,TLCD2,GABRE,CTDSPL,CTDSP2,CTDSP1,CDK9,NLRP12,CD46,SKA2,LARP7,APBA3,NUDT4,RNF215,IGF2BP1,AATK,SMOC1,ASPG,TKT,SAP18,SPATC1,BOC,JMJD8,STUB1,SYNGAP1,HSPA12A,ABCA2,AK8,FNDC3B,NFX1,LPAR1,MRPL51,NFYC,DMPK,RAB4B,GM21983,ARHGEF17,BRSK2,TMEM255A,CSTF2,HUWE1,DVL2,ARRB1,SREBF2,EML2,VEZT,RNF130,SLC25A47,GRAMD1C,SYAP1,RBKS,SPPL2A,ACTR5,BAIAP3,CNOT3,CHM,ALAS2,SGCZ,SLC43A2,COL27A1,CDK13,TNIK,FXR2,GM49394,IGF2,CALCR,CHRM2,FOCAD,GNAQ,RPS6KA4,REST,MIEF2,SYNE2,RNF38,CD74,MACROH2A2,SCD2,GM45713,RPL13A,SRRM2,KCTD12,DDHD1,IRAK1,GLCE,CCNF,SYN1,TMEM123,NUDT9,TMEM94,SLC35F6,DNAJA4,FAM114A1,XKR6,GPC6,ZC3H12C,GLI2,EPHA4,PID1,RTTN,AU021092,PML,TRIB2,GABRB3,PNPLA3,SARAF,PABPN1L,DECR1,MAN1C1,XPNPEP1,SCARB2,GNB2,TMEM164,DOCK5,GAP43,WDFY2,SLC30A7,SMARCD3,TECTB,NEXMIF,EDA,UNC13A,PRMT2,CDKL1,DUSP19,ATP5G2,FGF12,NDUFA10,SNED1,ATP2B4,SPOCK2,RRP1,PLPP2,GM49322,ESYT1,ERBB3,NIPSNAP1,MGAT4B,GRIK3,SREBF1,MYH3,ACAP1,KIF1C,SGSM2,MLLT6,GM27029,PTGES3L,SLC25A39,DCAKD,HELZ,PGS1,ADI1,MLH3,AKT1,CEP170B,JAG2,ZKSCAN3,GRK6,DBN1,PDLIM7,SEC24C,GM17606,LOXL2,AZIN1,SCRIB,GRINA,MROH1,GGA1,TRIOBP,GRAP2,DENND6B,SBF1,TROAP,BIN2,ACVR1B,ITGA5,C2CD2,HAGHL,CIAO3,PHF1,CUTA,CLPS,SKIV2L,CFB,GM20547,LTB,GFRA4,SRF,PTPRS,C3,DIAPH1,INPP5B,ARAP3,CAMK2A,MRPL21,RCE1,PCNX3,SYVN1,MAP4K2,ESRRA,STX5A,FADS1,SH3PXD2A,NOTCH1,SPTAN1,FUBP3,HNRNPK,MAPK8IP1,CD82,ATP9A,LAMA5,ZFP512B,CPA3,ANXA5,GUCY1A1,SEMA4A,DENND4B,ECM1,SMAP2,TMEM39B,HSPG2,ALDH4A1,FBXO6,PIK3CD,NELFA,UBE3B,GCN1,RAB35,HIP1R,TMEM120A,SRRT,ADD1,EIF3B,SMURF1,PDIA4,LOXL3,LRIG1,TATDN2,RASGEF1A,RABAC1,ATP1A3,DEDD2,PAK4,RAB11FIP5,FXYD5,ETFBL,ETFB,JOSD2,POLD1,SCAF1,SLC17A7,LAT,CLN3,WNK1,CARS,CUL4A,NCAN,AKT1S1,NLRC5,SLC12A4,CTRB1,CMIP,RPL13,CPNE7,DNMT1,ELOF1,SLC37A4,IL10RA,SIDT2,MST1,CDC25A,RFX1,CTNNB1,DNASE1L1,FAM50A,ARMCX3,COL7A1,ARRB2,ACLY,ANK,OTULIN,PLXNB2,CLSPN,PDGFB,STOX1,PTPRF,ARID1A,FOXJ2,TBKBP1,RAB40B,ANKRD10,MAST3,MAP2K4,BRD3,ARMCX5,ALG10B,ZMIZ2,TLCD1,ARGLU1,PLEKHN1,CAND2,MAPKBP1,FGF20,MICU3,TBC1D22B,ZFP27,UBN2,KLHL15,SMC6,CSF2RB,SLPI,SLFN9,TRMT1L,CBY3,FPGS,RNF19A,LYSMD1,HDAC5,OSBPL7,ANO10,NBEAL2,TACC1,P2RX7,ACHE,RNGTT,KLHL3,ABCF1,WDR82,NPRL3,NUDT1,GM28539,RGP1,MYPOP,NPAS1,ZC3HC1,SEL1L3,TAOK3,TMEM38B,BEND5,MTF1,STARD9,COL4A3,MOCOS,CDC23,RUNX2,EIF2AK2,GM36028,GM5485,DCAF13,GTPBP1,SMDT1,PHETA2,CLDN10,AKAP6,MAMLD1,METTL25,CORO2B,RASA2,STAC,HERC3,NCKAP5L,YJEFN3,NEFM,NPHS1,TULP2,PCMT1,NXPE4,CAPN5,SARNP,RADIL,PARVA,PET100,PCSK2,SLC34A1,ZFP652,ALPK3,PLXNA4,TCF7L2,PPP2R2C,GM50318,PRSS23,PKN1,PTPRT,RAB26,RAP1GAP,RAPGEF3,GAS2L1,PLD5,GLP2R,TDRD9,RECQL5,BBOF1,GRCC10,GM45234,RPS3A1,DDI2,RSF1,RSPO4,GNB1L,CTPS2,PRPF6,SAP30BP,SARDH,SCGB2B2,SERPINA1B,TRAPPC13,GM38303,GM49486,CHAT,IDUA,NDUFAF2,GTF2E2,TPCN2,EIF5,SRCAP,GM42715,TPT1,RPLP2,RPL12,RPL39,RPL10,RPL32,GM38393,HSPA8,NOP53,RPS11,EEF2,EIF4G1,CKAP5,RC3H2,CCAR1,SOX5,SIAE,FAM83E,SPAG17,METTL23,SSPN,CHPT1,TTC23,PTPRR,AK6,GM49356,ANKRD45,MTX1,FBXO15,TMEM132C,TMEM150C,OBSL1,IFT140,ZFP219,GM28374,NMNAT1,TMSB15L,TNFSFM13,TNK2,NISCH,TTC16,WRAP73,ASTN2,TRIM60,GM20458,XNTRPC,TRPC5,TRPM5,DGCR2,EVI5,UBE2U,UBE4B,UNC45B,OTOP2,USP46,ACSL3,CORO7,GM7247,GM45844,PFKFB2,MBTPS2,MAP3K20,TAPBP,ZBTB6,TRIM28,SLC25A53,TBCD,COMMD1
TF	Factor: SP2; motif: GNNGGGGGCGGGGSN	TF:M03807	FALSE	1.71E-34	33.7681	7116	3787	1575	21866	CELF4,SERPINB6A,NECAB3,MPRIP,SH2B3,ASAP1,CFAP299,CADM2,ST6GALNAC3,DYNC1I1,SNX32,HECTD3,CHST11,NPAS3,ABHD18,PPFIBP1,GM37240,PAX2,COL14A1,ELFN2,HOOK3,ZFP672,DUSP10,VASP,D630003M21RIK,FRYL,PLA2G7,FRMD4A,SFMBT1,ICE1,CLYBL,MYO5B,RNF40,CSGALNACT1,ETNK1,NELL2,GALNT2,IARS2,PRKCE,TMEM63A,DOP1B,LARP4,EPB41L3,IQCB1,EAF2,SAMD4,ADCK1,PRDM11,ZFP865,NTRK3,NOL4L,DLGAP4,RASGEF1B,MAP7,FBXL17,RAI1,MSI1,DCT,PDZK1,LRRC4C,PDE5A,ATXN1,SEMA5A,FGD5,TRHDE,HHIPL1,D16ERTD472E,DIP2B,NRXN1,SHOC2,ZFP536,LRIG2,GIT2,SEMA6D,KLF12,SLIT2,KCNMA1,GULP1,PPFIA2,BCL11A,MTSS1,RNF144A,POLN,COL12A1,ATP8A2,GOLGB1,GRM1,CTNND2,ACIN1,CAMTA1,ZFP516,DENND1B,PITPNA,AGAP1,SLC39A8,NELL1,EFL1,HOGA1,GLIS3,HCN1,KCNQ1,ARHGAP10,KCTD1,ARHGAP23,ST3GAL5,ZKSCAN17,DLGAP1,NGLY1,CPT1C,TGFBRAP1,GSK3A,TPK1,ST3GAL3,RP9,MAGI3,BRINP3,CALN1,GM45062,FAM83F,ARL15,CMYA5,CCDC88C,PRDM8,ADAMTS9,ZBTB38,RALGAPA2,SORBS1,RHOBTB1,RPAP2,VAV2,MACROD1,PGAP2,MIEF1,ASAP2,HMG20A,C2CD6,ACSS2,ADAP2,RPS16,GM20532,PLEKHG3,TMEM82,HIVEP3,MKKS,ABL1,RNF123,RALGPS2,RALGPS1,DOCK7,DOCK6,RGL1,IL11RA1,MCM9,IGSF8,ARHGAP4,L1CAM,PRDM16,TET3,NMBR,DIABLO,GINM1,FARP1,BRI3,GM7030,CEP57L1,BCAS1,AGBL4,GM28635,BRF1,TNFAIP8,MYO1D,XRN1,PBX3,LPCAT2,TMEM234,GM44503,RAB37,CDK19,ACSF2,WWC2,PAXX,USP37,NT5DC1,NUFIP2,CSMD2,FCHO2,BCL2,GALNT14,MAPK4,TECR,POU2F2,DNMT3A,DTNB,KLF13,EFHD1,SHC4,GM20696,GM21985,PCGF5,PIP5K1B,FAR1,FAR2,WNT5B,GM38431,EML6,ARHGAP26,FAM227B,FHIT,MACROD2,CYFIP2,FRS3,LAMB3,NFIX,GRAMD1A,GALNT6,RTF2,CERS1,SYNE1,SLAIN2,MXI1,MAP3K12,EML3,LIMK1,SPPL3,GM3005,PTPRN2,RBPJ,RELN,TIMM17B,NFASC,THAP4,MAP2,PLCH2,BEAN1,LRCH1,LRRK1,HSPA12B,JUND,NFIB,SCGN,E2F3,KPNB1,SRCIN1,PIP4K2B,FBXL20,DCAF7,PRKCA,MAP3K3,CEP95,PITPNC1,TOX,NKAIN3,EPHA7,RANBP17,TENM2,CCNJL,TBC1D9B,CDKL3,ACSL6,TOM1L2,EPN2,GAS7,SMG6,SLC6A4,PSMD3,4930578G10RIK,SNX30,TUT4,SLC2A1,SDC3,RPS6KA1,SESN2,ATPIF1,ECE1,IGSF21,KAZN,EPB41,RERE,ACOT7,SUV39H2,ARHGAP21,USP6NL,AIF1L,LYPD6B,ACVR1C,DENND1A,KCNH7,BAZ2B,CHD5,ITGA6,GPR155,WIPF1,KLF7,CEP41,NR1H3,CCDC60,PXN,SLC1A2,MERTK,SHLD1,TTLL9,GRIN2B,PTPN5,CDH22,RBM38,NUP188,MID1IP1,HDAC11,GPC3,GK,PDZD4,NRXN2,MAP1A,OTT,LUZP4,DAZAP1,SPEG,OSTM1,NHS,BMP4,PRPS2,PHKA2,BRWD1,ATP11A,MCF2L,CCDC93,SDCCAG8,ARL8A,DYSF,ATP8A1,CDH2,RORA,PRX,CASC1,CAMK2D,FOXP4,USP3,LHPP,NOS3,ABHD10,CTTNBP2,ANKS1,SHANK3,LCP1,AMZ2,BICC1,MAF,CDH20,SERGEF,RASA4,BAIAP2L1,SLC18A1,CMKLR1,XXYLT1,BDH1,WDR17,EEF2K,POLE,RELL1,HMOX2,EVA1A,HIPK1,NIPA1,MSI2,IL34,NIPSNAP2,AZIN2,LHFPL2,B4GALT7,LIMCH1,NPC1,SYNJ1,RCAN3,EFNA3,SLC35E2,ADAM19,SEPTIN9,NPR1,DPP6,CSNK1E,ERBB4,NFIC,CELF5,WWOX,MAD1L1,FANCC,RUFY2,PBLD2,SIRT1,RMND1,FGFR1,MTMR14,TMEM63B,BCL3,NFKBIL1,CD99L2,NHLRC3,RTKN2,ST6GALNAC5,PIGK,SORL1,LRP1,GM5134,VTA1,DIP2A,MIPOL1,FGF10,RASGRP4,RBM20,SMIM17,COL22A1,GM49711,MRPS6,NUDT8,GM49405,PIP5K1C,CRAT,PAG1,CSMD1,PHLPP2,ARHGEF10,FAM78A,4933434E20RIK,R3HCC1L,ATXN2,KIF26B,CEP295,SUN2,SHPRH,ARHGEF40,GBF1,MDGA1,AP2A2,IFRD1,NDRG1,CISH,MICU1,SLC29A1,PDE10A,DLG5,BMPR1A,DYNC1H1,CORO1C,BABAM2,MAN2A1,PLPPR3,RIT1,DOT1L,HRH3,SLC34A2,SERHL,ERGIC1,SMARCD1,SMIM13,SYN2,SLC20A2,CARNS1,MAML2,ZFP346,POLK,EIF3D,CEP85L,HEBP1,PYROXD2,POU5F1,DGKD,ATP2C1,RABEP1,AXDND1,ITPK1,RBBP6,MSH3,HAP1,FOXO1,BAZ1A,TMCC1,EFR3A,RFX3,TGM2,YAP1,PLA2G6,B3GNT2,RNF5,PRRX1,HSPA1A,NRG3,TMEM219,VIPR2,GNAS,PARD6G,DCLK1,SUPT20,GM28051,NMT2,SF3B4,SFMBT2,RARA,MRGPRE,EP300,TEX14,DSCAML1,SNTB2,ING5,ZSWIM5,TFCP2L1,GRIN2D,RAVER2,REV3L,MYH9,CHST3,ZSWIM6,PURB,CDYL,FKBP5,TMEM135,PRRC2B,HSPA9,WIZ,XAB2,JARID2,OTUD7A,DOCK3,TRIM14,NANS,FAM120C,WDR1,ZFP935,HHAT,RAD50,ATP11C,GM29394,TMEM245,PIP5K1A,ROCK2,CUL5,LONP2,KIF16B,GAS8,FAM13C,FASTK,TRPC4AP,NCOA1,MYEF2,UBR5,GM20431,BC005537,PTPRK,ARSG,PGM2,PSMD14,ZDHHC15,CENPJ,FMR1,LPGAT1,PLXDC1,XPO5,PTCD3,WDYHV1,UBE2E2,DIDO1,SHB,GRK5,DNAJC6,GIGYF2,1700019N19RIK,XPR1,1700006A11RIK,EP400,DDX39B,ANKS1B,SGK3,KCNIP3,ZFP934,PATJ,FERMT2,USP29,CSNK1G1,ZBED3,SEC14L1,LPP,AVEN,DOK6,RBM27,ZBTB46,GSE1,MEX3D,G3BP2,ODC1,USP34,ADAM17,NBEA,ATG2B,COMMD10,LMOD1,VAMP9,MAGI1,PRRG1,STOX2,TMEM62,SLAIN1,RPL7A,PPM1E,ORC5,HSPA13,RBM47,SARS,CDC40,FMNL3,SERF2,KIF13A,PARD3,EIF4A1,CDH13,ENKUR,IQANK1,IP6K2,ZFP318,UTRN,UNC93A,MTPN,HLCS,ASB13,NSD3,PAWR,MMS19,ABCC1,TBL1X,FAM234A,ELL2,TMEM117,SLC31A2,PTPRD,OSBPL6,NCOA2,MPHOSPH9,CS,RPL21,RNF14,MAPRE2,PAQR5,LIN54,SEPTIN10,GM12830,CNOT10,TRIP4,SBSPON,EIF4G2,RAB11FIP4,NAP1L4,CEP55,HMGB1,DNM1,ST6GALNAC4,CPNE4,SCAPER,AKTIP,MED23,TTC39B,ACTG1,NUP205,PRRC2A,ZDBF2,UVRAG,DIP2C,CBLB,5730522E02RIK,ATXN10,LARP4B,POLA1,MYO19,SEMA4D,DNAAF4,SYT14,ABHD12,ARHGEF3,STMN1,MLLT10,WIPF2,ATRX,UBR2,RPTOR,CYP7B1,TTC3,UNC13B,MOV10L1,OSBPL9,CEP350,CHD4,SPAG1,L3MBTL3,RAB2B,MCMBP,DST,EXO1,MAP7D2,R3HDM2,MDGA2,ZBTB40,RDM1,COPS7A,SORCS3,ODF2,STK38,CSGALNACT2,TANC2,DEPDC5,ATR,SPTB,OSBP2,TMEM65,RNFT2,CYTH1,NAALADL2,ZFP68,MAS1,MAP2K1,B4GALT1,GTF2IRD2,UBE2G1,CPLANE1,NCL,GNAO1,AU040320,STXBP1,PAQR8,CDON,ZFP644,MAST1,FNIP1,HECW2,STPG2,MARVELD2,PEAK1,KIF27,TIPIN,FHOD3,XPOT,PPP2R3A,N4BP2,DENND4A,HIBADH,RALGAPB,SELENOF,GRIK4,KIF2A,TMEM268,SOS2,PHF8,NCKAP1,JAK1,MTDH,ZFP804B,SUMO1,GALNT13,TSHZ3,DGCR8,TEX11,GM5141,PKD1,RDH13,FBXL4,UBAP2L,PDS5B,DCAF6,FBXO3,SLC2A13,UBE2R2,EYA4,HECTD4,GM49027,OSGEP,CDH8,MSN,KHDRBS2,ALK,EPHA6,FRMPD4,FUT8,DPP10,MAP3K4,IQSEC1,DTD1,TCF4,ATP6V0A2,CAR10,SUGCT,DLG1,GREB1L,KLHL8,MAGED2,GNL3,GORAB,INO80D,SHMT1,AP1B1,TRAPPC8,PKNOX1,NFE2L2,VAX2,SPATS2,CRIM1,ATP9B,UNC13C,MIB1,KREMEN1,ECT2,KLHL5,ADCY5,CNOT2,TRIP13,CACUL1,SOX1,CASK,FAM189A1,LRFN3,1700025G04RIK,USO1,SEC24A,PPARGC1B,THRAP3,NINJ2,GPATCH8,TCAIM,EEPD1,NABP2,GM11639,GGA3,RGS22,RIMS2,APAF1,ATG16L1,MED13,ABCG1,SLF2,BUD23,ITGA7,IMMP2L,TNPO2,FIG4,SLC16A6,GUCD1,MAPKAPK2,ERI3,CHD6,PPP1R36,IFFO2,SHCBP1L,GNA15,RNF146,RABIF,AK9,GAB3,RNF180,STXBP5,INTS14,PRXL2C,UCHL5,SENP1,SMG1,SLC25A51,ZFR,PLEC,GTF2A1,PLEKHA5,CYP39A1,ARNT2,MPDZ,CREB5,DACH1,GRIN2C,TBC1D12,TMEM63C,SLC25A16,CCDC171,CASR,CACNA1C,JAM2,COG5,HAUS3,DNAJB14,PEPD,SLC47A2,AFF4,CEP131,RCC2,9130230L23RIK,SP3,PKN2,PRPF39,DDX5,IQCH,8030462N17RIK,NCAM2,UNC93A2,GM45928,CLCF1,ADGRB1,ARID4B,TCP1,VPS35L,ARVCF,CCDC82,JAZF1,CCDC136,PADI2,GATAD1,ROCK1,MAP3K7,COL5A3,NOP58,CDH11,RNF225,TSPAN9,CRTAC1,GTF2IRD1,EXOC6B,RPRD2,ENOPH1,ADK,TOMM20,RAPGEF4,FBXW8,PRKCB,PAK2,FPGT,SEC63,PFKM,GM27021,GRIK2,INAVA,PTPN14,TPM4,R3HDM4,RYR1,POLR1A,RBPMS,TMEM178B,NUB1,TFAP2A,LEMD2,GOPC,BIRC6,HERC4,OXR1,IKZF4,NEDD9,PCLO,CHIC1,OSBPL10,NOS1,HNRNPR,KCNQ3,PRKCZ,PLCG1,POU6F1,MYO6,RFX7,ETS1,GPSM2,RECK,ELMO3,RPL23,PLCG2,SPRY4,SMARCA4,JMJD6,ZEB2,PCBP2,PPP1R2,ATF2,FNDC3C1,TCF12,PACS1,SBNO1,FOXF1,TTC28,GRID1,PSMB7,PINK1,MARF1,SH3RF3,CCDC163,TESK2,NTAN1,PLAGL1,SORCS1,ANKRD31,FAS,DHX30,DMC1,USP15,ACADL,ZDHHC5,LHX6,NFATC3,STK32C,METTL9,MED26,PPP1R18,IKZF2,CSNK1D,IPO9,PTPRN,MYO1B,AAMP,SGPP2,STK25,NCK1,PHLDA1,PIK3C2B,SMG7,CD9,NMNAT2,NCAPD2,ABHD17A,TWIST2,GM3002,BCKDHB,THBS1,SPTBN1,PNKD,TMBIM1,CXXC5,GPC1,WNT6,NRN1,SULT2B1,CABCOCO1,DEGS2,CLCA3A1,RAB3GAP2,FNIP2,GMDS,BRPF3,CD274,PPM1H,DUSP16,EVA1C,MCTP2,GNG12,VWA3B,REV1,HHIPL2,ZBTB37,BCL6,ZFP639,SLC9A2,MRPS22,GNB4,USP4,UCK2,TMEM131,IP6K1,ST8SIA2,TIPRL,ZC3H11A,TMEM200C,HSPB6,BICRA,BCL7C,MBOAT4,ITFG1,CUX2,SEMA3E,GM49450,TTC39C,LDLRAD4,GAL3ST3,2900026A02RIK,QDPR,IGSF3,FBXL5,FRY,PTPN13,PTBP2,TSPAN2,WARS2,DPYSL5,TCHP,SNX29,NCOR2,TAPT1,CACNA2D1,SYT6,CHFR,GOLGA3,IFT81,RAP1A,RNF216,PSMD9,LMO4,ABRAXAS1,MAPK14,HS2ST1,DDX54,POLR2J,CRACR2A,LGI2,PISD,ZGRF1,MAP4,DRC1,SNX27,RGS12,WNT2B,KCND3,MICAL3,4933427D14RIK,BORCS5,PPARG,AAK1,ATF7IP,TULP3,GREB1,SGPL1,TRIM17,ERC1,PPP3CA,ADGRL1,PDE11A,ELP5,CCDC141,H2AJ,GPR19,TAB3,LRRC9,TEAD1,PACS2,APOO,OCA2,IQGAP1,ACTN4,CDKN1C,LMO1,KCNC3,CEBPG,PLEKHA7,IL4RA,SPTBN4,ANO1,GM45692,HPS5,ARNTL,ZFP703,RNF150,ABCC8,BNIP3,SWAP70,LETM2,PRIMPOL,JAKMIP3,RRAS2,LIN7B,CLCN4,CHD9,PLLP,TOM1,CMTM4,RCAN1,TMEM151A,SMCHD1,SNRK,CTSL,BTBD7,EFCAB11,AHSA2,CNNM4,CAPN6,RPA1,RAB11A,EIF3J1,KANSL1,ACVR2B,LRRC20,PPP2R5E,ACTN1,ZMYND11,CHRNB4,MAN1A,NAV1,FBXL2,UBP1,MDM1,EFR3B,HS1BP3,EIF4EBP2,TPD52L1,AGTR1A,TUT7,CADPS,TTC7B,KIF3C,TAGLN,TOGARAM1,SYNDIG1L,RASSF3,ANLN,ITSN2,TRIM9,RALA,ARG2,FLYWCH1,MAPK1IP1L,GPR137C,MARCHF6,TMEM161B,KHDRBS3,DHH,TOB2,PPIL2,CHAF1B,GM49804,VWA5B2,PCNX,TAF11,FANCE,DENND1C,RAB5A,GET1,SETD4,OSBPL1A,FEZ2,PFDN6,RBBP8,PDPK1,DHX57,CEMIP2,PDE9A,SIL1,ANKRD13D,ARMH3,SPINDOC,PPP1CA,ATRNL1,APBA1,ZFP407,MAP3K11,CHKA,NETO1,ATP5B,SNCAIP,CACNA1D,FAM169A,GM8206,SEZ6L,STAU2,SLCO3A1,SFTA2,IRS1,SAMD4B,STRBP,RABGAP1,BHLHB9,PHKB,IFT88,ITPR3,KCNMB4,FBXL13,SND1,LRRC75A,LRRC8D,CTNNA2,CTNNA1,H13,MECOM,RCL1,PANK3,MCM7,KLF9,MISP3,5031439G07RIK,ALDH7A1,EGFL7,KANSL2,2610318N02RIK,WWP2,COPZ2,SMC4,NANOS3,COP1,ZRANB2,PPP1R10,CXXC4,MEX3A,TRPS1,GM49325,CDK17,UGP2,KRT80,TMEM184B,KIF20B,PHF21A,HADHB,RIPOR1,GRTP1,HOXA9,OAZ1,ZFP185,TLCD2,GABRE,CTDSPL,CTDSP1,LARP7,NUDT4,RNF215,IGF2BP1,SMOC1,TKT,JMJD8,STUB1,SYNGAP1,ABCA2,FNDC3B,MRPL51,RAB4B,ARHGEF17,BRSK2,CSTF2,DVL2,SREBF2,EML2,VEZT,TRAF5,RBKS,ACTR5,BAIAP3,CNOT3,CHM,ALAS2,TNIK,IGF2,GNAQ,RPS6KA4,REST,MIEF2,SYNE2,RNF38,SCD2,DNER,KCTD12,DDHD1,CTNNBIP1,SYN1,TMEM123,SLC35F6,FAM114A1,XKR6,RAB22A,GLI2,EPHA4,RPN1,PLSCR1,TRIB2,GABRB3,PNPLA3,SARAF,SCP2,MAN1C1,TMEM164,DOCK5,WDFY2,SLC30A7,NEXMIF,EDA,UNC13A,PRMT2,CDKL1,ATP5G2,NDUFA10,SNED1,ATP2B4,PARP1,PDXK,GM49322,ESYT1,ERBB3,MGAT4B,GRIK3,SREBF1,KIF1C,SGSM2,SLC25A39,HELZ,ADI1,AKT1,CEP170B,JAG2,ZKSCAN3,GRK6,DBN1,PDLIM7,SEC24C,GM17606,LOXL2,AZIN1,SCRIB,GRINA,GGA1,TRIOBP,GRAP2,BIN2,ACVR1B,PHF1,SKIV2L,SRF,PTPRS,SSH3,RCE1,PCNX3,SYVN1,MAP4K2,ESRRA,STX5A,SH3PXD2A,NOTCH1,SPTAN1,HNRNPK,ATP9A,LAMA5,ANXA5,SEMA4A,DENND4B,SMAP2,TMEM39B,HSPG2,FBXO6,PIK3CD,NELFA,UBE3B,RAB35,HIP1R,TMEM120A,ADD1,SMURF1,PDIA4,LOXL3,LRIG1,TATDN2,RASGEF1A,RABAC1,PAK4,RAB11FIP5,POLD1,SCAF1,SLC17A7,CLN3,WNK1,CARS,CUL4A,HEATR3,SLC12A4,CMIP,CPNE7,CDC25A,RFX1,CTNNB1,ARRB2,OTULIN,STOX1,PTPRF,TBKBP1,RAB40B,ANKRD10,MAST3,MAP2K4,BRD3,NRD1,ZMIZ2,TLCD1,ARGLU1,PLEKHN1,CAND2,MAPKBP1,TBC1D22B,KLHL15,SMC6,FPGS,RNF19A,ANO10,ACHE,RNGTT,ABCF1,WDR82,NPRL3,TBC1D32,RGP1,MYPOP,NPAS1,ZC3HC1,TAOK3,TMEM38B,BEND5,MSTO1,STARD9,MOCOS,RUNX2,SPIDR,LRCH3,DCAF13,GTPBP1,SMDT1,CLDN10,MAMLD1,METTL25,CORO2B,RASA2,STAC,NCKAP5L,NEFM,FAM241B,RFXANK,MVB12B,TULP2,CAPN5,SARNP,BMP8A,BMP8B,RADIL,PET100,PCSK2,TBP,ZFP652,GM28042,TCF7L2,PRSS23,PKN1,RAB26,RAP1GAP,RAPGEF3,GAS2L1,RECQL5,BBOF1,GM45234,WDR38,DDI2,RSF1,RSPO4,PRPF6,SAP30BP,BOP1,CHAT,NDUFAF2,GTF2E2,EIF5,SRCAP,RPLP2,RPL12,RPL39,RPS13,CKAP5,SIAE,SPAG17,NOS1AP,METTL23,SLC39A11,CHPT1,AK6,GM49356,MTX1,GM20708,TMEM150C,GLB1,TNFSFM13,TNK2,NISCH,TTC16,TRPC5,DGCR2,UBE4B,USP46,ACSL3,PFKFB2,ZBTB6,TRIM28,TBCD
TF	Factor: E2F-1; motif: NNNSSCGCSAANN; match class: 1	TF:M07250_1	FALSE	3.25E-34	33.4877	4141	3787	1008	21866	TTC7,CELF4,FGFR2,SH3RF1,MPRIP,SH2B3,ASAP1,CADM2,SAMD12,FGF14,NPAS3,ELFN2,HOOK3,RNF212,DUSP10,SLC44A1,FRMD4A,RGS6,PTK2,SFMBT1,ICE1,GRAMD1B,DGKI,MYO5B,EBF2,NELL2,GALNT2,TMEM250-PS,GM42791,RPRD1B,ARPP21,RBM48,AUTS2,SAMD4,CLASP1,PRDM11,GM49366,FTO,PEX1,TTC6,CLSTN2,NOL4L,DLGAP4,FBXL17,RAI1,GATA3,INPP4A,ANKRD44,BSN,ATXN1,NRG2,SHOC2,PLEKHH2,GPC5,GIT2,PPFIA2,MTSS1,PLCB1,RNF144A,COL12A1,CTNND2,CAMTA1,TMEM108,AGAP1,GALNT16,GLIS3,KCNQ1,ARHGAP10,KCTD1,ST3GAL5,ZKSCAN17,DLGAP1,ILDR2,NGLY1,KBTBD11,BCL7A,NKX2-2,GSK3A,DGKG,ESRRG,MATN2,ST3GAL3,ADAM12,GM45062,NSUN2,LMO3,RNF144B,SORBS1,VAV2,MACROD1,PGAP2,ASAP2,ACAD11,ADAP2,GM20532,PLEKHG3,AKNA,HIVEP3,ARHGAP6,RALGPS2,RALGPS1,DOCK7,ANXA11,MCM9,CENPP,IGSF8,ATXN7L1,CORIN,ARHGAP4,BACH2,GM50253,CEP57L1,MYO1D,LRRC8C,MYT1L,PBX3,TMEM234,CCDC34,CDK19,USP37,CSMD2,GALNT14,CRY2,GLOD4,RASSF4,DTNB,ITGB3BP,EGFR,DRG1,IQGAP2,PCGF5,PIP5K1B,1110032A03RIK,CCDC146,MACROD2,SRPR,RTF2,SYNE1,SLAIN2,RBM19,ABHD15,SPPL3,PTPRN2,OBSCN,RBPJ,RELN,EBF3,BEAN1,ZFP697,LRCH1,JUND,TLE1,NFIB,CDKAL1,E2F3,STK4,KPNB1,PRKCA,MAPT,MYL4,MAP3K3,PSMD12,LIMK2,RANBP17,CCNJL,EBF1,ADAMTS2,CDC42SE2,G3BP1,GEMIN5,ZFP39,EPN2,PIGL,SMG6,SLC6A4,PAX5,SNX30,TUT4,DHCR24,SSBP3,AU022252,SDC3,ELOA,ECE1,IGSF21,TMEM51,SLC25A33,NUDT5,ARHGAP21,USP6NL,LYPD6B,LHX2,TTC21B,CHD5,ITGA6,ITGAV,GPR155,KLF7,D430041D05RIK,MERTK,TTLL9,SLC32A1,CNBD2,CTTN,PTPN5,NUP188,MID1IP1,GK,NRXN2,TBC1D8B,RAB39B,PHKA2,HS3ST4,IKBKB,COL4A2,SDCCAG8,ARL8A,DCLRE1B,CDH2,RGS10,NTM,CLUAP1,USP3,NEGR1,ABHD10,CTTNBP2,ANKS1,SHANK3,PODXL2,AMZ2,UNC5C,BDH1,EEF2K,CDIP1,CRTC3,MSI2,STXBP6,NIPSNAP2,MSRB3,TOP1MT,RCAN3,CSNK1E,CLMP,NFIC,MAD1L1,MEIS1,PBLD2,FGFR1,TMEM63B,SLC25A36,NHLRC3,SORL1,NEMP1,MIPOL1,FGF10,RBM20,GM49711,MRPS6,CRAT,CSMD1,PHLPP2,ARHGEF10,FAM78A,4933434E20RIK,R3HCC1L,FNDC3A,KIF26B,CUX1,ARHGEF40,MDGA1,AP2A2,HK2,NDRG1,ETV6,BMPR1A,CACNA2D2,CORO1C,BABAM2,MAN2A1,CCDC13,RCBTB2,ESF1,ZFP346,EIF3D,HIST1H2AO,XKR4,ITPK1,MAML3,AHI1,RBBP6,TCF20,MSH3,HAP1,FOXO1,TMCC1,RFX3,YAP1,RNF5,PRRX1,HSPA1A,SHROOM3,SMARCA2,TMEM219,VIPR2,HDHD5,GNAS,GM21992,RBM14,GM28051,NMT2,DIPK1C,PRDM2,ATL1,FLI1,CBFB,TEX14,SNTB2,ING5,ZSWIM5,KDELR1,GRIN2D,REV3L,ZSWIM6,PURB,CDYL,FTL1,FKBP5,ROBO2,PRRC2B,SF3B3,HSPA9,JARID2,HNRNPLL,OTUD7A,DOCK3,FAM120C,ADAM23,ATP11C,RSRC1,GM29394,TMEM245,ROCK2,KIF16B,GAS8,SLC4A2,GM20431,YBX3,ARSG,PGM2,ZDHHC15,FMR1,LPGAT1,FYB,XPO5,SNRNP70,UBE2E2,DIDO1,GM45799,SHB,HS3ST5,MAPK1,SSU72,DZIP3,DENND5B,TLL1,DDX39B,SGK3,KCNIP3,FERMT2,USP29,HTR2C,POT1B,ZBED3,CNTNAP4,SEC14L1,AVEN,HYDIN,GSE1,MEX3D,G3BP2,OXSR1,MAGI2,PPP1R8,TSR1,MAGI1,SH3BP2,WDR43,ORC5,ANKIB1,DPY19L4,CDC40,SERF2,PARD3,EIF4A1,ZFP318,CHSY1,UTRN,HLCS,ASB13,NSD3,PAWR,NNAT,NCOA2,CS,NOP56,GLG1,RPL21,LIN54,SEPTIN10,EIF4G2,NDUFV2,NAP1L4,RPL17,ABCC4,HMGN5,EIF2AK3,HMGB1,DNM1,HERC1,NUP205,ZDBF2,UVRAG,UBN1,5730522E02RIK,ZMPSTE24,LARP4B,POLA1,SEMA4D,CRYL1,ATP5C1,STMN1,GAD2,MLLT10,WIPF2,BRCA2,PSMC5,ATRX,TTC3,UNC13B,RNF149,MOV10L1,RAB2B,PREP,DST,EXO1,MDGA2,COPS7A,PTPRA,CMTM8,CSGALNACT2,TANC2,CACNA2D3,DEPDC5,RPS20,RPSA,SENP7,AP4E1,ZFP68,SLC25A3,UBE2G1,NCL,GNAO1,RHOBTB3,STXBP1,PLXNC1,CDON,ARL10,FNIP1,EIF4A2,HECW2,DOCK8,PRKAR2A,SRGAP2,TIPIN,N4BP2,DENND4A,KCTD8,RNF128,PDS5A,DNMBP,ASH1L,SELENOF,GRIK4,KIF2A,SOS2,GTF2B,PHF8,JAK1,RPL30,TSHZ3,ZFP777,DGCR8,TEX11,UBAP2L,PDS5B,WASF2,FBXO3,UBE2R2,EYA4,OSGEP,CDH8,FUT8,CHL1,TCF4,SV2B,MLH1,SUGCT,GREB1L,GNL3,ALKBH8,SS18,PKNOX1,NFE2L2,DCUN1D2,VAX2,SPATS2,CLK4,AP3B1,NAP1L1,OPA3,KREMEN1,BCAR3,ADCY5,SLC24A4,CASK,FAM189A1,AKAP13,BAZ1B,ADAMTS3,EEPD1,RHEB,GGA3,RIMS2,APAF1,ATG16L1,RIC3,FOXP2,TNPO2,GTF2F2,SLC16A6,CHD6,IFFO2,GNA15,RNF146,ZMYM6,SLC16A10,STXBP5,IPO7,SENP1,ZFR,TMEFF2,CDC42,GTF2A1,RANBP1,PLEKHA5,MPDZ,CREB5,PFAS,KHDC4,DACH1,TBC1D12,FBXO45,SLC25A16,HSF2BP,TSPAN7,LTN1,CASR,CACNA1C,JAM2,RCC2,PKN2,FBXO8,DDX5,IQCH,LBR,RANBP9,GM45928,CLCF1,ADGRB1,NR2C1,HOMER2,EIF3A,TMF1,JAZF1,CNOT1,GM2012,CRTAC1,ARFGEF1,FGF13,ENOPH1,ADK,MORC2A,FARS2,TOMM20,HMGXB3,FBXW8,PRKCB,EFCAB7,GM49361,LATS2,PPP1R7,SEC63,TUBGCP3,PTPRB,PFKM,GM27021,GRIK2,INAVA,MYB,TPM4,ICAM5,R3HDM4,ST7,GOPC,BIRC6,HERC4,PDZRN3,PCLO,OSBPL10,NOS1,HNRNPR,KCNQ3,ENTPD4B,PLCG1,ENTPD4,MYO6,MNS1,SMARCA4,PCBP2,ATF2,TCERG1,PACS1,TUG1,AACS,RPL19,SH3RF3,NTAN1,KIFC1,KIFC5B,HHIP,SLC25A14,DHX30,DMC1,USP15,ZDHHC5,STK32C,METTL9,TRAPPC9,PPP1R18,SLC39A10,PROX1,IPO9,MYO1B,EPC1,STK25,PIK3C2B,PITX1,PMS1,SMG7,ZRANB3,CD9,ABHD14B,DIS3L2,PARD3B,CDC14A,RBM25,EPHB1,GPC1,CBLL1,DCAF5,JADE1,SGSM3,BARX2,ELMO1,FILIP1,FRAS1,DEGS2,ZMYND10,IGFBP7,MTHFD1,FNIP2,CCDC12,BRPF3,DUSP16,NEURL1A,GNG12,PLB1,REV1,BCL6,GNB4,RBM5,CAPN2,IL17B,TIPRL,MARK1,BICRA,BCL7C,ITFG1,SH3BGRL2,KCNK10,GM49450,QDPR,PITPNM2,TDRKH,FBXL5,PTPN13,CAPZA1,PTBP2,TSPAN2,UBE2K,TCHP,PDGFRA,NCOR2,SRRM4,MAN1A2,SASS6,TRIM33,SYT6,IFT81,RNF216,LMO4,GTF2I,MLXIPL,MAPK14,HS2ST1,FNBP1L,DDX54,SLC16A1,POLR2J,ZGRF1,MAP4,RGS12,LHFP,POLE4,SEC61A1,H2AC10,GM10488,LRRN2,GREB1,ERC1,ADGRL1,H2AX,ELP5,AMMECR1,H2AJ,GPR19,GM10230,H2AC15,TEAD1,APOO,H2AC20,GM10147,IQGAP1,ACTN4,HNRNPL,CDKN1C,LMO1,CEBPG,SNRPG,GM45692,KLHL2,ARNTL,ADRB3,ABCC8,ZC3H4,PLEKHA4,MAP6,PRIMPOL,RRAS2,CHD9,PLLP,TMEM151A,SMCHD1,NEO1,PA2G4,AHSA2,CNNM4,RNF141,RPA1,H2AC19,H2AC18,ERCC6L2,LRRC20,ACTN1,ZMYND11,CNNM1,EFR3B,CADPS,UBQLN1,PALM,GM48551,SYNDIG1L,LYRM4,ATG14,FLYWCH1,MAPK1IP1L,GPR137C,MARCHF6,TMEM161B,FBXL7,TNRC6B,VWA5B2,TAF11,OSBPL1A,RHOQ,RBBP8,PDPK1,WDR4,ZFP532,CEMIP2,PDE9A,SGMS1,PPP1CA,DUSP1,ZFP407,CHKA,NETO1,FAM169A,TRIM2,SEZ6L,TMEM248,STAU2,SAMD4B,MED12L,UBAC2,BHLHB9,XK,PHKB,MRPL58,KCNMB4,PCX,LRP8,CCDC127,LRRC75A,LRRC8D,LYZL4,MECOM,GM49383,RCL1,PANK3,PANK2,MCM7,MISP3,R3HDM1,WWP2,COP1,ZRANB2,SPTSSA,HIPK3,NRP1,MEX3A,TRPS1,GM49325,RIPOR1,AGRP,GRTP1,MTARC2,OAZ1,TLCD2,CTDSPL,CTDSP1,CDK9,SKA2,LARP7,IGF2BP1,NFX1,LPAR1,HUWE1,DVL2,SREBF2,VEZT,RNF130,RBKS,CNOT3,SLC43A2,COL27A1,TNIK,CHRM2,FOCAD,GNAQ,MACROH2A2,DNER,KCTD12,NUDT9,DNAJA4,GPC6,RAB22A,RTTN,TRIB2,GABRB3,MAN1C1,SCARB2,DOCK5,SMARCD3,CDKL1,PSMB5,ATP5G2,ATP2B4,GRIK3,FTL1-PS1,KIF1C,SGSM2,GM27029,PTGES3L,DCAKD,HELZ,PGS1,SIRT7,ADI1,CEP170B,ZKSCAN3,GM17606,PIGU,LOXL2,AZIN1,GGA1,DENND6B,ACVR1B,C2CD2,DIAPH1,MRPL21,RCE1,FADS1,HNRNPK,MYBL2,ATP9A,PRKCI,HSPG2,PLOD3,NELFA,HIP1R,POM121,ADD1,EIF3B,SMURF1,TATDN2,RABAC1,PAK4,WNK1,PLEKHA1,CUL4A,RPL18A,CHERP,SLC12A4,CMIP,DNMT1,SIDT2,CDC25A,RFX1,CTNNB1,CLSPN,NUPL1,STOX1,PTPRF,TBKBP1,MAST3,BRD3,TLCD1,ARGLU1,UBN2,PDE12,SMC6,LYSMD1,SEL1L3,MSTO1,NUSAP1,EIF2AK2,DCAF13,PHETA2,MAMLD1,METTL25,RASA2,NCKAP5L,NEFM,BMP8A,BMP8B,RADIL,PARVA,ZFP652,PPP2R2C,GRIN3A,RCCD1,PKN1,PTPRT,BBOF1,GM45234,RPS3A1,RSF1,CTPS2,TRAPPC13,NDUFAF2,RPS2,SRCAP,RPLP2,RPL10,EIF4G1,NOS1AP,MTX1,TMEM132C,OBSL1,ZFP219,NMNAT1,GM28305,MBTPS2,MAP3K20,TAPBP,TRIM28,TBCD
TF	Factor: KLF3; motif: NNNNNNGGGCGGGGCNNGN	TF:M10278	FALSE	6.83E-34	33.1659	7350	3787	1615	21866	TTC7,CELF4,SERPINB6A,NECAB3,1110004F10RIK,MPRIP,SH2B3,ASAP1,CFAP299,CADM2,ST6GALNAC3,DYNC1I1,SNX32,HECTD3,CHST11,ABHD18,PPFIBP1,GM37240,PAX2,COL14A1,ELFN2,HOOK3,ZFP672,DUSP10,VASP,D630003M21RIK,FRYL,PLA2G7,SFMBT1,ICE1,CLYBL,MYO5B,RNF40,NELL2,GALNT2,TMEM250-PS,IARS2,PRKCE,TMEM63A,DOP1B,EPB41L3,IQCB1,EAF2,SAMD4,ADCK1,PRDM11,ZFP865,NTRK3,NOL4L,DLGAP4,RASGEF1B,MAP7,RAI1,MSI1,LRRC4C,BSN,PDE5A,ABLIM1,SEMA5A,FGD5,TRHDE,HHIPL1,D16ERTD472E,DIP2B,NRXN1,SHOC2,ZFP536,LRIG2,GIT2,SEMA6D,KLF12,SLIT2,KCNMA1,GULP1,PPFIA2,BCL11A,MTSS1,RNF144A,POLN,COL12A1,ATP8A2,GOLGB1,GRM1,ACIN1,CAMTA1,ZFP516,DENND1B,PITPNA,AGAP1,SLC39A8,NELL1,EFL1,HOGA1,GLIS3,HCN1,KCNQ1,ARHGAP10,KCTD1,ARHGAP23,ST3GAL5,ZKSCAN17,DLGAP1,NGLY1,NKX2-2,TGFBRAP1,TPK1,ST3GAL3,RP9,MAGI3,ADAM12,PACRG,BRINP3,CALN1,GM45062,FAM83F,ARL15,C130026I21RIK,NSUN2,CMYA5,CCDC88C,PRDM8,ZBTB38,RALGAPA2,SORBS1,RHOBTB1,RPAP2,VAV2,PGAP2,MIEF1,ASAP2,HMG20A,ACAD11,ACSS2,COX16,ADAP2,GM20532,PLEKHG3,TMEM82,HIVEP3,MKKS,ABL1,RALGPS2,RALGPS1,DOCK7,DOCK6,ANXA11,RGL1,GCC1,IL11RA1,MCM9,IGSF8,ARHGAP4,L1CAM,PRDM16,TET3,PATL2,DIABLO,GINM1,FARP1,BACH2,BRI3,GM7030,CEP57L1,AGBL4,GM28635,BRF1,TNFAIP8,MYO1D,DLGAP2,GM49380,XRN1,PBX3,LPCAT2,SLC6A9,GM44503,RAB37,CDK19,ACSF2,WWC2,PAXX,USP37,NT5DC1,NUFIP2,CSMD2,BCL2,GALNT14,MAPK4,POU2F2,DNMT3A,DTNB,XLR5A,KLF13,EFHD1,SHC4,GM20696,GM21985,PCGF5,HAGH,PIP5K1B,FAR1,FAR2,WNT5B,GM38431,EML6,ARHGAP26,FAM227B,FHIT,MACROD2,CYFIP2,FRS3,GRAMD1A,GALNT6,RTF2,CERS1,CELF2,SLAIN2,MXI1,MAP3K12,EML3,LIMK1,SPPL3,GM3005,PTPRN2,ZFP286,RBPJ,RELN,TIMM17B,NFASC,THAP4,SP140,A530032D15RIK,MAP2,PLCH2,BEAN1,LRCH1,LRRK1,HSPA12B,NCAM1,KSR1,NFIB,SCGN,E2F3,KPNB1,SRCIN1,PIP4K2B,FBXL20,DCAF7,PRKCA,MAP3K3,PITPNC1,PSMD12,TOX,CLVS1,NKAIN3,EPHA7,RANBP17,SLIT3,TENM2,TBC1D9B,ADAMTS2,CDKL3,CDC42SE2,TOM1L2,EPN2,GAS7,MINK1,SMG6,SLC6A4,4930578G10RIK,SNX30,SLC2A1,SDC3,RPS6KA1,SESN2,ATPIF1,ECE1,IGSF21,KAZN,EPB41,ACOT7,SUV39H2,ARHGAP21,USP6NL,AIF1L,LYPD6B,ACVR1C,DENND1A,KCNH7,LHX2,CHD5,ITGA6,GPR155,WIPF1,KLF7,CEP41,CCDC60,PXN,SLC1A2,LDLRAD3,MERTK,SHLD1,EPB41L1,PTPN5,CDH22,NUP188,MID1IP1,HDAC11,GPC3,GK,PDZD4,NRXN2,OTT,LUZP4,DAZAP1,PTCHD1,SPEG,OSTM1,NHS,BMP4,PHKA2,HS3ST4,BRWD1,ATP11A,MCF2L,CCDC93,SDCCAG8,ARL8A,ATP8A1,CDH2,RGS10,ZFYVE28,PRX,CASC1,CAMK2D,FOXP4,USP3,LHPP,NOS3,KCNH2,ABHD10,CTTNBP2,ANKS1,SHANK3,PODXL2,LCP1,AMZ2,BICC1,MAF,CRISPLD2,CDH20,SERGEF,RASA4,BAIAP2L1,SLC18A1,CMKLR1,XXYLT1,BDH1,WDR17,POLE,RELL1,TAP2,CDIP1,HMOX2,EVA1A,CRTC3,HIPK1,NIPA1,MSI2,IL34,NIPSNAP2,AZIN2,LHFPL2,B4GALT7,LIMCH1,NPC1,SYNJ1,RCAN3,EFNA3,SLC35E2,ACVRL1,SDK1,SEPTIN9,NPR1,DPP6,CSNK1E,ERBB4,NFIC,CELF5,WWOX,MAD1L1,STRA6,FANCC,RUFY2,PBLD2,SIRT1,RMND1,TMCC3,FGFR1,MTMR14,TMEM63B,SLC25A36,CD99L2,NHLRC3,RTKN2,PIGK,SORL1,LRP1,GM5134,NAB2,VTA1,DIP2A,MIPOL1,RASGRP4,COL22A1,GM49711,MRPS6,PIP5K1C,CRAT,PAG1,CSMD1,PHLPP2,ARHGEF10,FAM78A,4933434E20RIK,R3HCC1L,ATXN2,KIF26B,C1S1,CEP295,SUN2,SHPRH,ARHGEF40,GBF1,MDGA1,ANK2,AP2A2,NDRG1,CISH,MICU1,SLC29A1,PDE10A,DLG5,BMPR1A,DYNC1H1,CORO1C,BABAM2,MAN2A1,PLPPR3,RIT1,DOT1L,HRH3,SERHL,ERGIC1,CASQ1,MARK2,SMARCD1,SMIM13,SENP6,SLC20A2,CARNS1,MAML2,ZFP346,POLK,EIF3D,CEP85L,HEBP1,PYROXD2,PLEKHA6,POU5F1,DGKD,RABEP1,AXDND1,ITPK1,RBBP6,MSH3,HAP1,FOXO1,BAZ1A,TMCC1,RFX3,TGM2,YAP1,PLA2G6,C1QTNF5,B3GNT2,RNF5,HSPA1A,FMNL1,WDFY3,NRG3,TMEM219,ARHGEF2,VIPR2,ZFHX3,GNAS,ZFP710,PARD6G,DCLK1,SUPT20,GM28051,NMT2,KPNA4,RALYL,SF3B4,SFMBT2,RARA,CBFB,MRGPRE,EP300,TEX14,DSCAML1,ZZEF1,ING5,ZSWIM5,TFCP2L1,GRIN2D,RAVER2,REV3L,PTP4A3,MYH9,CHST3,ZSWIM6,PURB,CDYL,TMEM135,PRRC2B,HSPA9,WIZ,XAB2,JARID2,OTUD7A,TRIM14,NANS,FAM120C,WDR1,RAD50,ATP11C,GM29394,TMEM245,PIP5K1A,ROCK2,CUL5,LONP2,KIF16B,GAS8,FAM13C,SLC4A2,FASTK,TRPC4AP,NCOA1,MYEF2,UBR5,GM20431,BC005537,YBX3,ARSG,PGM2,CENPJ,FMR1,LPGAT1,PLXDC1,XPO5,CCDC66,PTCD3,WDYHV1,UBE2E2,DIDO1,SHB,GRK5,DNAJC6,GIGYF2,HS3ST5,1700019N19RIK,XPR1,EP400,DDX39B,SLCO2A1,ANKS1B,SGK3,BLMH,KCNIP3,PATJ,FERMT2,USP29,CSNK1G1,ZBED3,AP4S1,SEC14L1,LPP,PLPPR1,DOK6,ZBTB46,ZEB1,GSE1,MEX3D,PIWIL2,G3BP2,ODC1,USP34,ADAM17,NSRP1,NBEA,ATG2B,COMMD10,LMOD1,MAGI1,PRRG1,STOX2,WDR43,TMEM62,SLAIN1,PPM1E,UBAP2,HSPA13,RBM47,DPY19L4,CDC40,FMNL3,SERINC4,SERF2,KIF13A,PARD3,EIF4A1,CDH13,ENKUR,IQANK1,IP6K2,ZFP318,UTRN,MTPN,HLCS,ASB13,PAWR,MMS19,ABCC1,TBL1X,ELL2,TMEM117,SLC31A2,PREX1,CELSR3,PTPRD,OSBPL6,NCOA2,MPHOSPH9,CS,RPL21,RNF14,MAPRE2,PAQR5,LIN54,SEPTIN10,CNOT10,LRRC28,TRIP4,NR3C2,EIF4G2,RAB11FIP4,NAP1L4,CEP55,ABCC4,HMGB1,DNM1,ST6GALNAC4,SMARCC1,ZFP791,CPNE4,RALGAPA1,SCAPER,AKTIP,MED23,TTC39B,ACTG1,NUP205,PRRC2A,UVRAG,DIP2C,ATXN10,MARCHF8,LARP4B,POLA1,MYO19,SEMA4D,DNAAF4,VPS54,SYT14,ABHD12,ATP5C1,LVRN,SLC25A43,ARHGEF3,STMN1,MLLT10,WIPF2,UBR2,RPTOR,CYP7B1,TTC3,UNC13B,MOV10L1,OSBPL9,CEP350,CHD4,L3MBTL3,RAB2B,MCMBP,DST,CYP2C55,LMBR1,EXO1,MAP7D2,R3HDM2,ZBTB40,RDM1,COPS7A,SORCS3,DDR1,ODF2,STK38,CSGALNACT2,AP2B1,TANC2,DEPDC5,SPTB,OSBP2,TMEM65,RNFT2,CYTH1,NAALADL2,AP4E1,ZFP68,MAS1,ABCG3,MAP2K1,B4GALT1,SLC25A3,FAM178B,GTF2IRD2,CPLANE1,NCL,GNAO1,AU040320,STXBP1,PAQR8,PLXNC1,CDON,ZFP644,MAST1,FNIP1,ABHD2,RFX4,HECW2,PRKAR2A,STPG2,MARVELD2,PEAK1,KIF27,TIPIN,FHOD3,PPP2R3A,N4BP2,DENND4A,HIBADH,WDHD1,RALGAPB,SELENOF,KIF2A,TMEM268,SOS2,PHF8,NCKAP1,JAK1,MTDH,SLC22A23,TSHZ3,DGCR8,TEX11,PKD1,KDM5A,RDH13,FBXL4,UBAP2L,WASF2,FBXO3,SLC2A13,UBE2R2,EYA4,ATF7IP2,HECTD4,GM49027,CDH8,MSN,GSR,KHDRBS2,ALK,FRMPD4,DPP10,MAP3K4,GM21188,IQSEC1,DTD1,TCF4,ATP6V0A2,CAR10,SUGCT,DLG1,KLHL8,EHHADH,CAP2,GNL3,INO80D,GM20661,SHMT1,AP1B1,TRAPPC8,PKNOX1,NFE2L2,ZFP142,BTBD9,VAX2,SPATS2,CRIM1,ATP9B,UNC13C,OPA3,KREMEN1,ECT2,BCAR3,KLHL5,ADCY5,CNOT2,TRIP13,KMT2E,MAN1B1,CACUL1,SOX1,CASK,LRFN3,1700025G04RIK,USO1,SEC24A,PPARGC1B,STPG1,ADAMTS3,THRAP3,NINJ2,GPATCH8,TCAIM,EEPD1,CAR8,GM11639,GGA3,RIMS2,APAF1,ATG16L1,MED13,ABCG1,SLF2,ITGA7,IMMP2L,TNPO2,FIG4,SLC16A6,GUCD1,MAPKAPK2,ERI3,CHD6,PPP1R36,IFFO2,GNA15,RNF146,RABIF,AK9,GAB3,RNF180,STXBP5,INTS14,PRXL2C,UCHL5,SENP1,SMG1,SLC25A51,ZFR,PLEC,GTF2A1,RANBP1,PLEKHA5,CYP39A1,ARNT2,MPDZ,USP7,CREB5,DACH1,GRIN2C,TBC1D12,TMEM63C,SLC25A16,HNF4A,CCDC171,CACNA1C,COG5,HAUS3,DNAJB14,PEPD,SLC47A2,AFF4,CEP131,RCC2,9130230L23RIK,SP3,PKN2,PRPF39,IQCH,8030462N17RIK,NCAM2,UNC93A2,GM45928,CLCF1,ADGRB1,ARID4B,TCP1,ST3GAL2,VPS35L,HOMER2,TGFB2,ARVCF,CCDC82,RPL6,JAZF1,CCDC136,PADI2,GATAD1,TMBIM7,ROCK1,MAP3K7,COL5A3,NOP58,CDH11,RNF225,TSPAN9,GTF2IRD1,EXOC6B,RPRD2,ENOPH1,ADK,EEF1A1,MORC2A,TOMM20,HMGXB3,RAPGEF4,PRKCB,PAK2,GM49361,LATS2,FPGT,SEC63,PIEZO1,PFKM,GM27021,GRIK2,INAVA,PTPN14,RAET1E,TPM4,POLR1A,RBPMS,TMEM178B,NUB1,TFAP2A,LEMD2,ST7,GOPC,BIRC6,HERC4,OXR1,IKZF4,NEDD9,PDZRN3,PCLO,CHIC1,OSBPL10,NOS1,HNRNPR,KCNQ3,PRKCZ,PLCG1,POU6F1,MYO6,ETS1,GPSM2,RECK,ELMO3,RPL23,KLHL10,ZEB2,PCBP2,PPP1R2,ATF2,FNDC3C1,TCF12,PACS1,SBNO1,FOXF2,TUG1,PSMB7,BBS9,PINK1,MARF1,CCDC163,TESK2,NTAN1,PLAGL1,SORCS1,ANKRD31,FAS,HHIP,DHX30,DMC1,USP15,ACADL,NFATC3,STK32C,METTL9,MED26,PPP1R18,IKZF2,PROX1,CSNK1D,IPO9,MYO1B,AAMP,SGPP2,PRKN,STK25,NCK1,PHLDA1,PIK3C2B,SMG7,ZRANB3,CD9,IKBKE,NMNAT2,NCAPD2,PLCE1,NRP2,ABHD17A,TWIST2,CDC14A,GM3002,BCKDHB,THBS1,SPTBN1,PNKD,TMBIM1,RBM25,CXXC5,GPC1,WNT6,DCAF5,NRN1,IRF2,BARX2,SULT2B1,CABCOCO1,DEGS2,IGFBP7,CLCA3A1,FNIP2,GMDS,BRPF3,CD274,ARMH4,PPM1H,DUSP16,EVA1C,PTPDC1,NEURL1A,MCTP2,GNG12,VWA3B,REV1,HHIPL2,ZBTB37,BCL6,ZFP639,SLC9A2,MRPS22,GNB4,CAPN2,USP4,UCK2,TMEM131,IP6K1,ST8SIA2,TIPRL,TMEM200C,HSPB6,BICRA,BCL7C,ITFG1,CUX2,SEMA3E,GM49450,TTC39C,LDLRAD4,GAL3ST3,2900026A02RIK,QDPR,IGSF3,FRY,PTPN13,PTBP2,TSPAN2,WARS2,PRMT8,TCHP,SNX29,NCOR2,MAN1A2,ATP1A1,TAPT1,CACNA2D1,SYT6,TBX15,CHFR,GOLGA3,IFT81,RAP1A,RNF216,LMO4,ABRAXAS1,HS2ST1,DDX54,CRACR2A,LGI2,PISD,ZGRF1,MAP4,DRC1,SNX27,RGS12,LHFP,WNT2B,KCND3,MICAL3,4933427D14RIK,IRAK2,BORCS5,PPARG,AAK1,TULP3,LRRN2,GREB1,SGPL1,TRIM17,ERC1,PPP3CA,ADGRL1,H2AX,PDE11A,ELP5,CCDC141,GPR19,TAB3,LRRC9,TEAD1,PACS2,APOO,OCA2,IQGAP1,ACTN4,CDKN1C,LMO1,KCNC3,PLEKHA7,IL4RA,SPTBN4,ANO1,GM45692,ARNTL,ZFP703,RNF150,ABCC8,BNIP3,ZC3H4,SWAP70,PRIMPOL,JAKMIP3,RRAS2,LIN7B,CLCN4,CHD9,PLLP,TOM1,CMTM4,TMEM151A,SMCHD1,SNRK,CTSL,BTBD7,EFCAB11,NEO1,FBRS,AHSA2,CNNM4,CAPN6,RPA1,RAB11A,EIF3J1,KANSL1,ACVR2B,LRRC20,PSEN1,ACTN1,ZMYND11,CHRNB4,FBXL2,UBP1,EFR3B,HS1BP3,EIF4EBP2,TPD52L1,AGTR1A,CADPS,HMGCS1,TTC7B,KIF3C,TAGLN,TOGARAM1,SYNDIG1L,RASSF3,ANLN,ITSN2,TRIM9,RALA,FLYWCH1,DZIP1,MAPK1IP1L,MARCHF6,TMEM161B,KHDRBS3,DHH,TOB2,CHAF1B,VWA5B2,PCNX,TAF11,FANCE,RAB5A,GET1,RHOQ,LUC7L,FEZ2,PFDN6,RBBP8,PDPK1,DHX57,CEMIP2,PDE9A,SIL1,ANKRD13D,ARMH3,SPINDOC,PPP1CA,ATRNL1,APBA1,ZFP407,MAP3K11,H2-DMA,BRD2,NEDD4L,CHKA,NETO1,MAMDC2,ATP5B,SNCAIP,CACNA1D,SYT1,GM8206,SEZ6L,STAU2,IRS1,SAMD4B,STRBP,RABGAP1,BHLHB9,HK1,PHKB,IFT88,ITPR3,KCNAB3,KCNMB4,SMYD1,FBXL13,SND1,LRRC75A,LRRC8D,CTNNA2,CTNNA1,MECOM,RCL1,PANK3,MCM7,KLF9,5031439G07RIK,ALDH7A1,EGFL7,R3HDM1,KANSL2,2610318N02RIK,WWP2,COPZ2,NANOS3,COP1,ZRANB2,PPP1R10,CXXC4,MEX3A,TRPS1,GM49325,CDK17,UGP2,KRT80,TMEM184B,KIF20B,HADHB,RIPOR1,AGRP,GRTP1,OAZ1,DNM2,ZFP185,EGFEM1,TLCD2,GABRE,CTDSP2,CTDSP1,CDK9,LARP7,NUDT4,RNF215,IGF2BP1,SMOC1,TKT,JMJD8,STUB1,SYNGAP1,ABCA2,AK8,FNDC3B,MRPL51,RAB4B,ARHGEF17,BRSK2,CSTF2,ARRB1,SREBF2,EML2,VEZT,RNF130,TRAF5,RBKS,ACTR5,BAIAP3,ALAS2,TNIK,FXR2,IGF2,GNAQ,RPS6KA4,REST,MIEF2,SYNE2,RNF38,GM45713,DNER,KCTD12,DDHD1,CCNF,CTNNBIP1,TMEM123,SLC35F6,FAM114A1,XKR6,RAB22A,GLI2,EPHA4,AU021092,RPN1,PLSCR1,TRIB2,GABRB3,PNPLA3,SARAF,SCP2,DECR1,MAN1C1,XPNPEP1,TMEM164,DOCK5,WDFY2,NEXMIF,EDA,UNC13A,PRMT2,CDKL1,ATP5G2,KANSL3,FGF12,NDUFA10,SNED1,PARP1,PDXK,SCAMP4,ESYT1,ERBB3,MGAT4B,GRIK3,SREBF1,ACAP1,KIF1C,SGSM2,SLC25A39,HELZ,PGS1,ADI1,AKT1,CEP170B,JAG2,ZKSCAN3,GRK6,DBN1,SEC24C,ACTR8,GM17606,LOXL2,AZIN1,SCRIB,GRINA,GGA1,TRIOBP,BIN2,ACVR1B,PHF1,CUTA,SKIV2L,PTPRS,SSH3,RCE1,PCNX3,SYVN1,MAP4K2,ESRRA,STX5A,SH3PXD2A,NOTCH1,SPTAN1,HNRNPK,ATP9A,LAMA5,ANXA5,SEMA4A,DENND4B,SMAP2,TMEM39B,HSPG2,FBXO6,PIK3CD,NELFA,RAB35,HIP1R,TMEM120A,SRRT,ADD1,SMURF1,PDIA4,LOXL3,LRIG1,RASGEF1A,RABAC1,PAK4,RAB11FIP5,POLD1,SCAF1,SLC17A7,CLN3,WNK1,CARS,CUL4A,HEATR3,SLC12A4,TERF2,CMIP,CPNE7,CDC25A,RFX1,CTNNB1,ANK,OTULIN,STOX1,TBKBP1,RAB40B,ANKRD10,MAST3,MAP2K4,BRD3,NRD1,ZMIZ2,TLCD1,ARGLU1,PLEKHN1,CAND2,MAPKBP1,TBC1D22B,KLHL15,SMC6,FPGS,RNF19A,ANO10,ACHE,RNGTT,WDR82,NPRL3,TBC1D32,RGP1,MYPOP,NPAS1,CPXM2,ZC3HC1,SEL1L3,TAOK3,TMEM38B,MSTO1,STARD9,MOCOS,SPIDR,LRCH3,DCAF13,GTPBP1,SMDT1,PHETA2,HDDC2,METTL25,RASA2,STAC,NCKAP5L,NEFM,FAM241B,MVB12B,PCMT1,CAPN5,SARNP,BMP8A,BMP8B,RADIL,PET100,PCSK2,TBP,ZFP652,GM28042,TCF7L2,PRSS23,PKN1,PTPRT,RAB26,RAP1GAP,RAPGEF3,GAS2L1,BBOF1,GM45234,WDR38,DDI2,CTPS2,PRPF6,SARDH,GM49486,CHAT,NDUFAF2,GTF2E2,EIF5,SRCAP,RPLP2,RPL12,RPL39,RPL10,RPS13,EIF4G1,CKAP5,RC3H2,SIAE,FAM83E,SPAG17,NOS1AP,SSPN,SLC39A11,CHPT1,AK6,GM20708,TMEM150C,GM28374,GLB1,TNK2,NISCH,TTC16,TRPC5,TRPM5,DGCR2,UBE4B,OTOP2,USP46,ACSL3,PFKFB2,ZBTB6,TRIM28,TBCD
TF	Factor: E2F-4; motif: NGGGGGCGGGRMNN	TF:M10211	FALSE	1.22E-33	32.9129	7008	3787	1551	21866	SERPINB6A,NECAB3,1110004F10RIK,HS6ST3,HMGA2,MPRIP,SH2B3,CFAP299,CADM2,PTPRM,GM49510,PPFIBP1,GM37240,PAX2,COL14A1,ELFN2,DUSP10,VASP,D630003M21RIK,SLC44A1,FRYL,PLA2G7,FRMD4A,SFMBT1,PCNT,MYO18B,EIF4G3,ICE1,DGKI,MYO5B,RNF40,EBF2,GALNT2,CDC14B,GM42791,RPRD1B,PRKCE,PCYT1A,TMEM63A,DOP1B,LARP4,EPB41L3,IQCB1,EAF2,SAMD4,KCNK2,CLASP1,OSER1,ADCK1,FOXN3,PRDM11,ZFP865,NTRK3,NOL4L,MAP7,FBXL17,RAI1,GATA3,NTRK2,PDZK1,ABLIM1,ATXN1,HBS1L,SEMA5A,TRHDE,SMOC2,HHIPL1,DIP2B,SHOC2,ZFP536,LRIG2,GIT2,SEMA6D,SLIT2,KCNMA1,GULP1,VWCE,PPFIA2,BCL11A,PLCB1,RNF144A,POLN,COL12A1,CDC20B,GOLGB1,GRM1,CTNND2,CAMTA1,ZFP516,PITPNA,TMEM108,AGAP1,SLC39A8,NELL1,EFL1,GLIS3,HCN1,KCNQ1,ARHGAP10,KCTD1,TEX26,ARHGAP23,ST3GAL5,ZKSCAN17,DLGAP1,NGLY1,BCL7A,NKX2-2,CPT1C,TGFBRAP1,GSK3A,EPO,GJA5,CHN2,RP9,MAGI3,ADAM12,PACRG,BRINP3,CPEB3,CALN1,GM45062,FAM83F,NSUN2,CCDC88C,PI4KB,ADAMTS9,AKAIN1,TBC1D22A,RNF144B,RALGAPA2,SORBS1,RHOBTB1,RPAP2,VAV2,GLS2,PGAP2,MIEF1,HMG20A,COX16,ADAP2,PLEKHG3,TMEM82,MKKS,ABL1,MCPH1,RALGPS2,RALGPS1,DOCK7,DOCK6,EIF2AK1,IL11RA1,MCM9,IGSF8,ATXN7L1,P3H2,ARHGAP4,PSMA2,PRDM16,TET3,NMBR,DIABLO,GINM1,BRI3,GM50253,BANF2,CEP57L1,AGBL4,BRF1,MYO1D,3110082I17RIK,GM49380,GM45785,PBX3,LPCAT2,VAMP1,CDK19,CEP112,ACSF2,TFB1M,PAXX,USP37,CSMD2,DPY19L2,BCL2,MAPK4,POU2F2,RASSF4,DNMT3A,DTNB,KLF13,IQGAP2,PCGF5,FAR1,GM38431,EML6,ARHGAP26,FAM227B,FHIT,MACROD2,SRPR,FRS3,RAD54B,LAMB3,GRAMD1A,POC1B,CERS1,SYNE1,CELF2,SLAIN2,MXI1,EML3,LIMK1,RAI14,ABHD15,SPPL3,GM3005,RBPJ,RELN,TIMM17B,CTIF,PTPRV,NFASC,THAP4,MAP2,PLCH2,EBF3,GM49395,ITGA1,APP,LRRK1,CCDC148,JUND,RGS3,NFIB,E2F3,PDK2,KPNB1,SRCIN1,PIP4K2B,WNK4,IFI35,DCAF7,MYL4,MAP3K3,CEP95,PSMD12,TOX,VIRMA,EPHA7,LIMK2,SLIT3,EBF1,ADAMTS2,ACSL6,GLRA1,G3BP1,GEMIN5,EPN2,GAS7,MINK1,SMG6,MOB3B,4930578G10RIK,FAM219A,SNX30,GRM6,TUT4,SSBP3,SLC2A1,YIPF1,AU022252,RPS6KA1,SESN2,ATPIF1,ECE1,IGSF21,TMEM51,EPB41,RERE,SUV39H2,ETL4,COL5A1,USP6NL,DENND1A,KCNH7,LHX2,CHD5,ITGA6,GPR155,CEP41,CCDC60,PXN,D430041D05RIK,ZFP385B,ELP4,MERTK,KNSTRN,ZFP341,TTLL9,CTTN,PTPN5,CDH22,RBM38,NUP188,MID1IP1,GPC3,GK,PDZD4,NRXN2,TBC1D8B,RAB39B,DAZAP1,SPEG,NHS,PRPS2,BRWD1,ATP11A,MCF2L,TCF7L1,TENM4,SDCCAG8,ARL8A,MAPRE3,ATP8A1,CDH2,RORA,ZFYVE28,KYAT3,PRX,FOXP4,CLEC16A,USP3,NEGR1,LHPP,ABHD10,ANKS1,SHANK3,PODXL2,BHMT,LCP1,PHLDB2,AMZ2,BICC1,MAF,UNC5C,RASA4,BAIAP2L1,SLC18A1,CMKLR1,XXYLT1,BDH1,ALDH1L1,EEF2K,ANK1,RELL1,TMCC2,HMOX2,EVA1A,TSPAN11,HIPK1,MSI2,LHFPL2,MSRB3,B4GALT7,NTN4,TOP1MT,LIMCH1,NPC1,SYNJ1,RCAN3,SLC35E2,ADAM19,SDK1,SEPTIN9,NPR1,CSNK1E,CLMP,WWOX,MAD1L1,FANCC,RUFY2,GRHL2,PBLD2,SIRT1,CYB5A,FGFR1,BCL3,INSR,NFKBIL1,CD99L2,NHLRC3,RTKN2,SORL1,LRP1,GM5134,VTA1,DISC1,DIP2A,MIPOL1,FGF10,RASGRP4,RBM20,SMIM17,COL22A1,GM49711,MRPS6,PIP5K1C,CRAT,PHLPP2,ARHGEF10,BACE1,R3HCC1L,ATXN2,KIF6,KIF26B,MED6,PARP4,SUN2,SHPRH,ARHGEF40,GBF1,MDGA1,AP2A2,IFRD1,HK2,NDRG1,KIF5B,CISH,SLC29A1,CSE1L,DLG5,DYNC1H1,CACNA2D2,SLC6A20A,CORO1C,BABAM2,MAN2A1,PTBP1,PLPPR3,RIT1,HRH3,SLC34A2,SV2C,PARG,ERGIC1,ISL2,RCBTB2,SMARCD1,SMIM13,SYN2,SLC20A2,EMB,CARNS1,ZFP346,EIF3D,CEP85L,PYROXD2,POU5F1,STN1,DGKD,ATP2C1,XKR4,RABEP1,ITPK1,MAML3,GM28043,RBBP6,MSH3,HAP1,TMCC1,KLHDC4,RFX3,YAP1,PLA2G6,C1QTNF5,B3GNT2,RNF5,HSPA1A,HPS4,NRG3,ARHGEF2,ZFHX3,HDHD5,PARD6G,GM28051,DNAJC24,NMT2,DIPK1C,SFMBT2,ATL1,FLI1,RARA,CBFB,MRGPRE,EP300,TEX14,RPL3,WARS,ING5,ZSWIM5,KDELR1,RAVER2,REV3L,MYH9,CHST3,ZSWIM6,UBLCP1,PURB,CDYL,HPSE2,FKBP5,TERB1,TMEM135,PRRC2B,HSPA9,WIZ,JARID2,OTUD7A,ITPRIP,FAM120C,PATL1,RAD50,ATP11C,DHX33,GM29394,TMEM245,ROCK2,KIF16B,FASTK,TRPC4AP,NCOA1,MYEF2,UBR5,GM20431,BC005537,ARSG,PGM2,TRMT10C,ZDHHC15,CENPJ,FMR1,CHD3,LPGAT1,RPL4,PLXDC1,WDYHV1,UBE2E2,DIDO1,SHB,GRK5,LARGE1,DNAJC6,GIGYF2,XPR1,1700006A11RIK,DZIP3,DENND5B,DDX39B,SGK3,FERMT2,USP29,ANAPC15,CSNK1G1,ZBED3,SEC14L1,LPP,COL25A1,PLPPR1,DOK6,RBM27,HYDIN,ZBTB46,ZEB1,GSE1,MEX3D,G3BP2,OXSR1,KCNJ6,ODC1,USP34,MAGI2,ADAM17,NSRP1,NBEA,ATG2B,FSIP1,CKS2,CAMK4,NRIP3,VAMP9,STOX2,TMEM62,SLAIN1,RPL7A,PPM1E,HSPA13,CDC40,FMNL3,SERINC4,SERF2,TAFA2,PARD3,CDH13,SDAD1,IP6K2,SCN9A,UNC93A,GON4L,HLCS,NSD3,PAWR,MMS19,NDC80,TBL1X,FAM234A,ELL2,RPS12,NNAT,PREX1,OSBPL6,NCOA2,MPHOSPH9,CS,PAQR5,LIN54,SEPTIN10,CNOT10,TRIP4,PCLAF,NR3C2,RAB11FIP4,NAP1L4,CEP55,UBIAD1,DNM1,FOXD3,ZFP260,ST6GALNAC4,CNTNAP5A,AKTIP,MED23,TTC39B,ACTG1,NUP205,DIAPH3,PRRC2A,S100A2,UVRAG,UBN1,DIP2C,5730522E02RIK,ATXN10,PHB2,POLA1,SEMA4D,VPS54,SYT14,SLC6A16,ARHGEF3,STMN1,MLLT10,WIPF2,ATRX,UBR2,RPTOR,CYP7B1,TTC3,METTL22,UNC13B,OSBPL9,CHD4,GABPB1,SPAG1,RAB2B,MCMBP,DST,LMBR1,MAP7D2,LRBA,SORCS3,DDR1,ODF2,CSGALNACT2,ZC3H7A,PPP6R3,TIMM23,ORC2,TANC2,2410002F23RIK,ADAM22,CACNA2D3,DEPDC5,SPTB,CERK,OSBP2,RPS20,CYTH1,NAALADL2,ABCG3,AARS,MAP2K1,SLC25A3,GTF2IRD2,UBE2G1,CPLANE1,NCL,GNAO1,AU040320,PAQR8,PREX2,ZFP644,MAST1,FNIP1,CADPS2,ABHD2,DOCK8,STPG2,MARVELD2,PEAK1,KIF27,FHOD3,RBM28,TBRG4,PPP2R3A,N4BP2,DENND4A,HIBADH,KCTD8,PDS5A,DNMBP,ASH1L,SELENOF,GRIK4,HDAC9,FBXO7,KIF2A,TMEM268,NCKAP1,CPQ,PPP1R14C,ZFP804B,SUMO1,GALNT13,TSHZ3,NDUFS1,GM5141,KDM5A,EIF3C,ACOT12,RDH13,FBXL4,UBAP2L,PDS5B,FBXO3,RNF214,SLC2A13,UBE2R2,EYA4,HECTD4,CDH8,ALK,VPS13B,FRMPD4,DPP10,MAP3K4,IQSEC1,DTD1,ARAF,DACH2,CLIP1,CAR10,SUGCT,COG3,D5ERTD579E,GPR158,RPL27A,KLHL8,MAGED2,GNL3,PI4KA,TRP63,SHMT1,AP1B1,ANO9,PKNOX1,SSH2,NFE2L2,DCUN1D2,ZFP142,BTBD9,VAX2,SPATS2,CRIM1,ATP9B,UNC13C,LRCH2,CASP2,AP3B1,NAP1L1,GM1604B,OPA3,GPR156,KREMEN1,ECT2,KLHL5,TBC1D5,ADCY5,TPD52L2,CNOT2,NLRP5,CACUL1,SOX1,CASK,GNG4,1700025G04RIK,USO1,SEC24A,PPARGC1B,PARP16,BAZ1B,ADAMTS3,THRAP3,EEPD1,RHEB,GGA3,RGS22,RIMS2,1700028J19RIK,APAF1,MED13,ABCG1,MINDY4,SLF2,ITGA7,IMMP2L,FIG4,SLC16A6,GUCD1,PDIA5,STRADA,ERI3,CHD6,PPP1R36,IFFO2,SHCBP1L,GNA15,ZMYM6,RABIF,AK9,GAB3,STXBP5,IPO7,PRXL2C,UCHL5,SENP1,SMG1,SLC25A51,ZFR,PLEC,PRR16,LEKR1,GTF2A1,CYP39A1,ARNT2,USP7,CREB5,DACH1,GRIN2C,TMEM63C,FBXO45,SLC25A16,TSPAN7,LTN1,CCDC171,CACNA1C,JAM2,HAUS3,DNAJB14,9130230L23RIK,SP3,PKN2,ARL13B,DDX5,LBR,8030462N17RIK,NCAM2,TMEM212,UNC93A2,TIMM44,ADGRB1,ARID4B,TCP1,ST3GAL2,HOMER2,SNX5,CCDC82,JAZF1,TRERF1,CCDC136,KIF13B,PADI2,GATAD1,CNOT1,COL5A3,NOP58,RNF225,TSPAN9,CRTAC1,GTF2IRD1,FGF13,RPRD2,ENOPH1,ADK,MORC2A,TOMM20,HMGXB3,FBXW8,PRKCB,SH3BGRL,PAK2,FPGT,EEF1B2,SEC63,TET1,PTPRB,PIEZO1,PFKM,TTLL5,GRIK2,PTPN14,TPM4,RBPMS,TMEM178B,NUB1,KCNG2,TFAP2A,BIRC6,NEDD9,PCLO,CHIC1,NOS1,HNRNPR,KCNQ3,PITX2,PLCG1,POU6F1,MYO6,RFX7,HCRTR2,FZD3,RECK,SIX3,RPL23,6820408C15RIK,PCBP2,ATF2,FNDC3C1,TCF12,PACS1,SBNO1,TUG1,FOXF1,TTC28,GRID1,CEP85,PSMB7,BBS9,PINK1,MARF1,CCDC163,TESK2,ANKRD31,FAS,HHIP,ACADL,ZDHHC5,LHX6,NFATC3,STK32C,HCCS,METTL9,MED26,PPP1R18,IKZF2,PROX1,CSNK1D,IPO9,PTPRN,MYO1B,AAMP,SGPP2,PRKN,EPC1,NCK1,PIK3C2B,B3GNT7,PITX1,ZRANB3,CD9,NMNAT2,NCAPD2,PLCE1,PARD3B,ABHD17A,TWIST2,POC1A,GM3002,BCKDHB,THBS1,SPTBN1,SOBP,PNKD,EPHB1,CXXC5,GPC1,WNT6,MFSD6,NRN1,JADE1,BARX2,SULT2B1,KIF22,CABCOCO1,ZMYND10,CLCA3A1,RAB3GAP2,CCDC15,CDC25C,GMDS,DNAH1,BRPF3,DUSP16,NEURL1A,REV1,HHIPL2,ZBTB37,ZFP639,MANF,BC034090,SLC9A2,GNB4,USP4,TMEM131,IP6K1,TIPRL,MARK1,TMEM200C,BICRA,LIM2,BCL7C,ITFG1,TIRAP,SH3BGRL2,GM49450,TTC39C,LDLRAD4,GAL3ST3,2900026A02RIK,QDPR,PITPNM2,IGSF3,FBXL5,FRY,PTPN13,PTBP2,PROM1,UBE2K,PRMT8,DPYSL5,SRRM4,MAN1A2,LHFPL3,TAPT1,CACNA2D1,TRIM33,SYT6,PITPNB,CHFR,GOLGA3,HMGCS2,QRFPR,IFT81,RAP1A,RNF216,LMO4,PTGFRN,MLXIPL,HS2ST1,FNBP1L,DDX54,POLR2J,CRACR2A,PISD,ZGRF1,MAP4,DRC1,SNX27,RGS12,MLXIP,WNT2B,MICAL3,BORCS5,WIPF3,ATF7IP,TULP3,LRFN2,GREB1,TRIM17,ERC1,PPP3CA,PDE11A,ELP5,AMMECR1,CCDC141,TAB3,LRRC9,TEAD1,PACS2,OCA2,IQGAP1,ACTN4,HNRNPL,CDKN1C,IQCK,KCNC3,PLEKHA7,SPTBN4,ANO1,ACADSB,ZFP444,HPS5,KLHL2,ARNTL,ZFP703,RNF150,ABCC8,BNIP3,SWAP70,LETM2,MAP6,PRIMPOL,RRAS2,LIN7B,CLCN4,CHD9,TOM1,CMTM4,HSPA14,RCAN1,TMEM151A,TLN2,BTBD7,NEO1,AHSA2,CNNM4,RPA1,RAB11A,ACVR2B,PPP2R5E,ACTN1,ZMYND11,MAN1A,NAV1,CNNM1,MDM1,EFR3B,EIF4EBP2,TPD52L1,AGTR1A,TUT7,HMGCS1,UBQLN1,TOGARAM1,SYNDIG1L,RASSF3,ANLN,ITSN2,NID1,CEP83,RALA,ARG2,ATG14,FLYWCH1,DZIP1,GPR137C,MARCHF6,TMEM161B,KHDRBS3,DHH,CHAF1B,GM49804,VWA5B2,PCNX,TAF11,FANCE,DENND1C,RAB5A,GET1,FEZ2,PFDN6,PDPK1,ZFP532,CEMIP2,PDE9A,ANKRD13D,ARMH3,NFATC1,SPINDOC,PPP1CA,APBA1,ZFP407,MAP3K11,NEDD4L,CHKA,NETO1,SNCAIP,CACNA1D,GM8206,SEZ6L,STAU2,SLCO3A1,IRS1,4833420G17RIK,UACA,SAMD4B,GM20604,MED12L,STRBP,BHLHB9,XK,PHKB,HOPX,IFT88,ITPR3,KCNMB4,TXNDC12,4930469K13RIK,RB1,PCX,LRP8,FBXL13,LRRC75A,LRRC8D,CTNNA2,CTNNA1,CCR9,H13,MECOM,PANK2,MCM7,BC024978,KLF9,GRIPAP1,MISP3,5031439G07RIK,ALDH7A1,R3HDM1,KANSL2,POGLUT3,COPZ1,SMC4,ADGRE5,NANOS3,COP1,SPTSSA,CXXC4,CABLES1,HIPK3,NRP1,MEX3A,TRPS1,UBE2G2,CDK17,UGP2,KRT80,TMEM184B,KIF20B,BC052040,ERP44,ZFP84,GRTP1,HOXA9,OAZ1,TTLL10,DNAJA1,GABRE,CTDSPL,CTDSP1,CDK9,SKA2,LARP7,NUDT4,IGF2BP1,TKT,BOC,JMJD8,STUB1,SYNGAP1,ABCA2,AK8,RPS21,FNDC3B,LPAR1,MRPL51,DMPK,RAB4B,ARHGEF17,CSTF2,EML2,VEZT,RNF130,SYAP1,RBKS,ACTR5,BAIAP3,CNOT3,CHM,SLC43A2,FXR2,IGF2,CHRM2,FOCAD,GNAQ,REST,MIEF2,SYNE2,RNF38,MMGT1,SRRM2,DNER,KCTD12,DDHD1,GLCE,CTNNBIP1,SYN1,TPX2,FAM114A1,XKR6,RAB22A,EPHA4,POLI,AU021092,RPN1,PML,GABRB3,PNPLA3,SARAF,SCP2,DECR1,MAN1C1,GNB2,TMEM164,WDFY2,SLC30A7,NEXMIF,EDA,UNC13A,ATP2B4,PARP1,RRP1,PDXK,PLPP2,GM49322,ESYT1,ERBB3,MGAT4B,GRIK3,KIF1C,SGSM2,DCAKD,HELZ,CEP170B,JAG2,ZKSCAN3,GRK6,DBN1,SEC24C,GM17606,PIGU,LOXL2,AZIN1,SCRIB,MROH1,GGA1,TRIOBP,GRAP2,SBF1,BIN2,ACVR1B,ITGA5,C2CD2,PHF1,CUTA,SKIV2L,LTA,SRF,PTPRS,DIAPH1,PCNX3,SYVN1,MAP4K2,ESRRA,SPTAN1,FUBP3,ATP9A,LAMA5,ZFP512B,ANXA5,SEMA4A,DENND4B,ECM1,SMAP2,HSPG2,PLOD3,UBE3B,GCN1,RAB35,HIP1R,POM121,TMEM120A,SRRT,ADD1,INTS1,SMURF1,PDIA4,LOXL3,LRIG1,TATDN2,RASGEF1A,RABAC1,DEDD2,PAK4,RAB11FIP5,POLD1,CLN3,WNK1,CARS,RPL18A,CHERP,AKT1S1,HEATR3,SLC12A4,TERF2,CMIP,RPL13,DNMT1,SLC37A4,RFX1,CTNNB1,ARMCX3,STOX1,PTPRF,FOXJ2,TBKBP1,ANKRD10,MAST3,BRD3,ZMIZ2,ARGLU1,CAND2,MAPKBP1,MICU3,TBC1D22B,PDE12,KLHL15,SMC6,SLFN9,RNF19A,LYSMD1,ANO10,WDR82,NPRL3,NUDT1,TBC1D32,MYPOP,ZC3HC1,SEL1L3,TAOK3,TMEM38B,BEND5,NUSAP1,STARD9,MOCOS,RUNX2,SPIDR,DCAF13,GTPBP1,SMDT1,PHETA2,CLDN10,CORO2B,NCKAP5L,NEFM,FAM241B,MVB12B,PCMT1,CAPN5,SARNP,RADIL,PARVA,PCSK2,ZFP652,GM28042,PLXNA4,TCF7L2,PPP2R2C,PRSS23,PKN1,PTPRT,RAB26,RAP1GAP,RAPGEF3,GAS2L1,GM45021,GM45234,DDI2,RSF1,BOP1,CHAT,NDUFAF2,GTF2E2,RPS2,EIF5,SRCAP,TPT1,RPL39,RPS13,HSPA8,NOP53,RPS11,RBMX,SIAE,CHPT1,AK6,MTX1,GM20708,TMEM132C,OBSL1,NMNAT1,TNFSFM13,TNK2,NISCH,TTC16,WRAP73,GM28305,UBE2U,UBE4B,USP46,PFKFB2,TRIM28
TF	Factor: E2F-2; motif: NNNANGGCGCGCNNN	TF:M02742	FALSE	2.04E-33	32.69	3541	3787	885	21866	TTC7,CELF4,FGFR2,PRKAG2,SH3RF1,MPRIP,SH2B3,PTPRM,ABHD18,PPFIBP1,GM37240,GPR176,DUSP10,FRYL,PTK2,ICE1,MYO5B,TMEM250-PS,PCYT1A,AUTS2,KCNK2,PRDM11,GM49366,CD109,NTRK3,TTC6,NOL4L,DLGAP4,RASGEF1B,RAI1,NIPAL2,MSI1,ANKRD44,BSN,PDE5A,ABLIM1,ATXN1,SEMA5A,SMOC2,HHIPL1,SYN3,PLEKHH2,ZFP536,SLIT2,KCNMA1,SUN1,PPFIA2,BCL11A,MTSS1,PLCB1,RNF144A,POLN,DLG2,CAMTA1,GALNT16,VAT1L,KCNQ1,ARHGAP23,KBTBD11,BCL7A,NKX2-2,DENND2A,MAGI3,ADAM12,CALN1,GM45062,ADAMTS9,AKAIN1,RNF144B,LGR5,RHOBTB1,VAV2,WDR89,ASAP2,HMG20A,TBPL1,ADAP2,DOCK7,MCM9,CENPP,P3H2,CORIN,PRDM16,TET3,CDC73,DIABLO,MTUS1,BACH2,SLC22A3,TRIM71,LPCAT2,CCDC34,GNAL,CHN1,TFB1M,FYCO1,BCL2,GALNT14,MAPK4,TECR,CRY2,GLOD4,DUS2,DNMT3A,DTNB,KLF13,ITGB3BP,EFHD1,DRG1,IQGAP2,PSTPIP2,HAGH,PIP5K1B,WNT5B,MACROD2,SRPR,POC1B,CERS1,MXI1,EML3,ABHD15,SPPL3,RELN,TIMM17B,PLCH2,EBF3,LRCH1,CCDC148,JUND,TLE1,NFIB,MEOX1,KPNB1,FBXL20,MAPT,CEP95,CCDC57,NECAB1,KLHL32,EPHA7,RANBP17,SLIT3,TBC1D9B,EPN2,GAS7,SMG6,PAX5,PAKAP,SNX30,TUT4,SSBP3,SLC2A1,PUM1,ECE1,TMEM51,KAZN,SUV39H2,CASZ1,NEBL,USP6NL,LHX2,CHD5,ITGA6,CCDC60,SLC1A2,D430041D05RIK,DNAJC17,SLC32A1,PTGIS,GRIN2B,CDH22,MID1IP1,GPC3,PDZD4,LANCL3,NRXN2,DAZAP1,PTCHD1,OSTM1,HS3ST4,MCF2L,MARCHF1,TCF7L1,ARL8A,DYSF,ATP8A1,RGS10,RORA,ZFYVE28,NTM,NOP14,KYAT3,FOXP4,NEGR1,ABHD10,ANKS1,SHANK3,PODXL2,OXCT1,MAF,XXYLT1,POLE,RELL1,CRTC3,GALNTL6,STXBP6,LHFPL2,POPDC3,LIMCH1,RCAN3,EFNA3,SDK1,SLK,ERBB4,NFIC,CELF5,MAD1L1,FANCC,SIRT1,TMCC3,FGFR1,TMEM63B,INSR,RTKN2,ST6GALNAC5,SORL1,DISC1,PDE8B,MIPOL1,RBM20,GM49711,MRPS6,CSMD1,FAM78A,FNDC3A,KIF26B,SUN2,STON2,ANK2,AP2A2,RBM26,TMPRSS4,BMPR1A,SLC6A20A,CORO1C,BABAM2,MAN2A1,PTBP1,PLPPR3,DOT1L,HRH3,SV2C,PARG,RCC1,DGKD,ATP2C1,XKR4,ITPK1,AHI1,HAP1,BAZ1A,KLHDC4,YAP1,B3GNT2,COL26A1,FMNL1,WDFY3,GM21992,RBM14,DCLK1,GM28051,FAM228B,NMT2,ATL1,CBFB,ZZEF1,RPL3,ING5,ZSWIM5,RAVER2,PTP4A3,MYH9,SLC35F4,ZSWIM6,CDYL,FKBP5,JARID2,HNRNPLL,OTUD7A,TRIM14,HHAT,ADAM23,TMEM245,CUL5,SLC4A2,EIF2B3,NCOA1,UBR5,BC005537,YBX3,ARSG,ZDHHC15,CENPJ,FMR1,LPGAT1,RPL4,PLXDC1,XPO5,SNRNP70,UBE2E2,SHB,GRK5,LARGE1,XKR5,HS3ST5,DENND5B,EP400,DDX39B,FERMT2,ANAPC15,AP4S1,CNTNAP4,AVEN,COL25A1,ZEB1,GSE1,G3BP2,MAGI2,EPHA3,COMMD10,NRIP3,VAMP9,PRRG1,SH3BP2,SLC35A1,FMNL3,TAFA2,ZFP318,CHSY1,UTRN,ASB13,TBL1X,MRPS9,TMEM117,MPHOSPH9,CS,APBB2,NOP56,RPL21,RNF14,PAQR5,METAP1D,NDUFV2,NAP1L4,HMGN5,EIF2AK3,DNM1,TTC39B,TRAP1,NUP205,DIAPH3,ZDBF2,GABRA3,PRMT9,UVRAG,DIP2C,PLCH1,ATXN10,ATF6,MARCHF8,RABGAP1L,SEMA4D,PSMC5,ATRX,FAT1,TTC3,CHD4,L3MBTL3,DST,MAP7D2,GRIA4,R3HDM2,ZBTB40,LRBA,LCMT2,CMTM8,TIMM23,TANC2,2410002F23RIK,SPTB,RPS20,TMEM65,RPSA,SNX12,ZFP68,MAP2K1,LUZP2,UBE2G1,STXBP1,PLXNC1,TRPM6,FNIP1,EIF4A2,NDFIP2,CADPS2,RFX4,NEDD1,NLGN1,HECW2,DOCK8,PEAK1,KIF27,FHOD3,NSMF,CWF19L1,PPP2R3A,DENND4A,RNF166,KCTD8,RNF128,PDS5A,ASH1L,FBXO7,KIF2A,TMEM268,GTF2B,PHF8,NCKAP1,SLC22A23,KDM5A,FBXO3,UBE2R2,EYA4,ATF7IP2,HECTD4,GSR,ALK,EPHA6,ALKBH6,FUT8,DPP10,SNX7,CAR10,KLHL8,GNL3,SS18,PI4KA,SHMT1,TRAPPC8,PKNOX1,INSC,VAX2,SPATS2,IKZF3,MIB1,SNHG11,ECT2,BCAR3,TBC1D5,EEFSEC,ADCY5,CNOT2,SLC24A4,MAN1B1,SOX1,GNG4,PPARGC1B,BAZ1B,GPATCH8,TCAIM,GM11639,RHEB,GGA3,1700028J19RIK,APAF1,FOXP2,GTF2F2,DKC1,ARSB,SLC16A6,PDSS1,PDIA5,CHD6,SLC16A10,GSK3B,GAB3,STXBP5,INTS14,SMG1,CPM,GTF2A1,RANBP1,PLEKHA5,USP7,PFAS,SLC25A16,TSPAN7,CCDC171,CACNA1C,HAUS3,DNAJB14,CEP131,RCC2,PKN2,FBXO8,DDX5,LBR,8030462N17RIK,DCAF12,RANBP9,GM45928,CLCF1,GOLGA1,TCP1,HOMER2,MAP3K7,FGF13,MORC2A,RAPGEF4,PAK2,EFCAB7,PPP1R7,TUBGCP3,PTPRB,PIEZO1,TTLL5,PTPN14,MYB,H60B,TPM4,RBPMS,AP3S2,LEMD2,ST7,PDZRN3,HNRNPR,KCNQ3,ENTPD4B,ENTPD4,SLC25A37,RFX7,ETS1,RECK,SMAD5,SIX3,ADAP1,6820408C15RIK,LRP1B,SMARCA4,PCBP2,ATF2,LIPO3,PACS1,FOXF2,TUG1,HFM1,FOXF1,RPL19,TTC28,PRRC2C,CEP85,NDRG3,SORCS1,DYM,ITPR1,HHIP,USP15,ZDHHC5,STK32C,SGPP2,STK25,NCK1,PIK3C2B,B3GNT7,PITX1,PMS1,SMG7,NRP2,TWIST2,SPTBN1,SOBP,EPHB1,DAGLA,IRF2,SGSM3,BARX2,ELMO1,DEGS2,IGFBP7,GMDS,BRPF3,DUSP16,NEURL1A,SLC8A3,COPA,SLC7A11,KIRREL,UCK2,IP6K1,ST8SIA2,ARHGEF4,PTPRG,TMEM200C,KCNK10,SEMA3E,LDLRAD4,2900026A02RIK,PITPNM2,TDRKH,FBXL5,GRK4,PTPN13,PTBP2,NGF,DPYSL5,SNX29,TMEM132D,MAN1A2,ATP1A1,LHFPL3,TAPT1,CACNA2D1,TRIM33,QRFPR,IFT81,RNF216,MLXIPL,MAPK14,FNBP1L,CRACR2A,DRC1,WNT2B,TMTC1,THSD7A,POLE4,LRRN2,SGPL1,ERC1,H2AX,ELP5,TAB3,LRRC9,ANTXR1,TEAD1,PACS2,ACTN4,KCNC3,CEBPG,SNRPG,TM6SF1,KLHL2,RBL2,ABCC8,BNIP3,MAP6,RRAS2,SPRTN,TOM1,IRAK3,BTBD7,NEO1,DROSHA,ACVR2B,AMPH,PPP2R5E,ACTN1,ZMYND11,MDM1,HS1BP3,TPD52L1,TUT7,PALM,SYNDIG1L,NID1,CEP83,GPR137C,MARCHF6,TMEM161B,KHDRBS3,TNRC6B,CHAF1B,RNASEH2A,TAF11,FANCE,RFTN1,PNLDC1,OSBPL1A,PFDN6,RBBP8,NFATC1,SPINDOC,DUSP1,APBA1,BRD2,NEDD4L,MAMDC2,SNCAIP,CACNA1D,GM28551,ASNSD1,TMEM248,IRS1,SAMD4B,GM20604,LIMS2,MED12L,STRBP,FNTB,GRIN1,XK,HK1,ITPR3,KANK4,RB1,LRP8,LRRC75A,CTNNA1,GFM1,CCR9,H13,MECOM,RCL1,PANK2,KLF9,MISP3,5031439G07RIK,POGLUT3,WWP2,SMC4,ADGRE5,CABLES1,HIPK3,MEX3A,TRPS1,ATG5,TMEM184B,AGRP,GRTP1,DNAJA1,EGFEM1,GABRE,CTDSPL,CTDSP2,NOL10,TKT,SAP18,FNDC3B,NFX1,LPAR1,ARHGEF17,BRSK2,RNF130,GRAMD1C,DDX19B,RBKS,ACTR5,BAIAP3,COL27A1,TNIK,GNAQ,MACROH2A2,DDHD1,IRAK1,TPX2,DNAJA4,FAM114A1,GPC6,POLI,TRIB2,GABRB3,PNPLA3,MAN1C1,DOCK5,GAP43,NEXMIF,PARP1,MGAT4B,DCAKD,HELZ,SIRT7,ADI1,MLH3,AKT1,JAG2,GRK6,DBN1,LOXL2,AZIN1,GRINA,TRIOBP,ACVR1B,C2CD2,CIAO3,SRF,FADS1,SPTAN1,ATP9A,LAMA5,DENND4B,ALDH4A1,NELFA,POM121,SRRT,EIF3B,LOXL3,TATDN2,PAK4,ETFBL,ETFB,SCAF1,SLC17A7,WNK1,CHERP,NLRC5,SLC12A4,TERF2,CMIP,CPNE7,DNMT1,SLC37A4,RFX1,ARRB2,ANK,CLSPN,STOX1,TBKBP1,MAST3,MAP2K4,BRD3,TSPAN15,UBN2,PDE12,KLHL15,SMC6,SLFN9,CBY3,RNF19A,WDR82,MYPOP,KANTR,BEND5,NUSAP1,PLA2G4A,MOCOS,DCAF13,GTPBP1,CLDN10,CORO2B,STAC,PCMT1,TBP,ZFP652,PPP2R2C,GRIN3A,PTPRT,RAB26,PLD5,BBOF1,WDR38,DDI2,RSF1,RSPO4,GNB1L,PRPF6,BOP1,NDUFAF2,EIF5,SRCAP,RPL39,RPL32,RPS13,CKAP5,AK6,TMEM150C,OBSL1,ZFP219,WRAP73,ASTN2,GM20458,DGCR2,UBE4B,ACSL3,MBTPS2,TRIM28,TBCD
TF	Factor: RNF96; motif: BCCCGCRGCC; match class: 1	TF:M01199_1	FALSE	2.15E-33	32.6671	2736	3787	720	21866	CELF4,SERPINB6A,SH3RF1,HS6ST3,HMGA2,MPRIP,ASAP1,CFAP299,ST6GALNAC3,PTPRM,ARRDC3,FGF14,NPAS3,GM20695,PAX2,HOOK3,ZFP672,DUSP10,FRYL,PTK2,EIF4G3,DGKI,MYO5B,ETNK1,GALNT2,RPRD1B,DOP1B,KCNK2,CLASP1,OSER1,PRDM11,RB1CC1,NTRK3,NOL4L,MAP7,FBXL17,MSI1,PDE5A,NRG2,LRIG2,SEMA6D,KCNMA1,BCL11A,COL12A1,CTNND2,PDZRN4,CAMTA1,ZFP516,DENND1B,GLIS3,HCN1,KCTD1,NGLY1,BCL7A,DENND2A,GSK3A,RP9,ADAM12,FAM83F,CCDC88C,PI4KB,PRDM8,SORBS1,MACROD1,NRG1,DOCK6,IGSF8,NF1,PRDM16,PAM,TET3,CDC73,FARP1,BACH2,TRIM71,XRN1,PBX3,LPCAT2,TIMP2,WWC2,CSMD2,BCL2,DTNB,KLF13,GALNT11,TXNRD1,PCGF5,PIP5K1B,FAR1,MACROD2,CERS1,EML3,ABHD15,PTPRN2,RBPJ,RELN,CTIF,THAP4,EBF3,BEAN1,APP,CCDC148,JUND,NFIB,E2F3,KPNB1,MARCHF10,MAP3K3,PITPNC1,TOX,RANBP17,CCNJL,CDC42SE2,GAS7,TUT4,DHCR24,SSBP3,PUM1,ECE1,RERE,ARHGAP21,USP6NL,AIF1L,LHX2,CHD5,ITGAV,LDLRAD3,ZFP385B,EPB41L1,CNBD2,CDH22,NRXN2,HS3ST4,BRWD1,ATP11A,ARL8A,DCLRE1B,CDH2,FOXP4,CLEC16A,USP3,KCNH2,SHANK3,PODXL2,OXCT1,BICC1,MAF,XXYLT1,CRTC3,HIPK1,MSI2,STXBP6,MSRB3,NTN4,SYNJ1,SDK1,CSNK1E,ERBB4,CLMP,FANCC,SIRT1,FGFR1,MTMR14,DISC1,DIP2A,MIPOL1,FGF10,RBM20,GM49711,MRPS6,PKIG,PHLPP2,FAM78A,FNDC3A,ATXN2,MDGA1,HK2,ETV6,DLG5,BMPR1A,CACNA2D2,MAN2A1,ERGIC1,RCBTB2,SENP6,EMB,CEP85L,DGKD,PPP2R5C,ATP2C1,XKR4,ITPK1,RBBP6,FOXO1,BAZ1A,RFX3,YAP1,WDFY3,SMARCA2,NRG3,FOXP1,GNAS,GM28051,KPNA4,DIPK1C,PRDM2,CBFB,SNTB2,REV3L,PTP4A3,UBLCP1,PURB,CDYL,ROBO2,PRRC2B,JARID2,HNRNPLL,OTUD7A,ITPRIP,HHAT,ADAM23,ATP11C,FAM13C,FASTK,TRPC4AP,NCOA1,UBR5,YBX3,LPGAT1,CCDC66,UBE2E2,IGSF11,DIDO1,SHB,MAPK1,NELFB,TLL1,ANKS1B,PATJ,FERMT2,ZCCHC7,AP4S1,LPP,AVEN,ZBTB46,ZEB1,GSE1,MEX3D,ODC1,USP34,ADAM17,NBEA,NRIP3,MAGI1,SH3BP2,SLC35A1,SLAIN1,RBM47,DPY19L4,CDC40,FMNL3,KIF13A,RPS8,ZFP318,CHSY1,HLCS,NSD3,VPS52,MMS19,TBL1X,ELL2,TMEM117,CELSR3,NCOA2,APBB2,NOP56,NPNT,SEPTIN10,NDUFV2,HMGB1,DNM1,FOXD3,RALGAPA1,ACTG1,PRRC2A,ZDBF2,UBN1,DIP2C,FRMD4B,5730522E02RIK,ATXN10,RABGAP1L,VPS54,SYT14,ABHD12,LEMD3,STMN1,MLLT10,WIPF2,TTC3,RNF149,GABPB1,L3MBTL3,PREP,MCMBP,R3HDM2,PPP6R3,TANC2,CYTH1,B4GALT1,GTF2IRD2,PPP2CA,AU040320,RHOBTB3,STXBP1,PLXNC1,CDON,ZFP644,ARL10,CADPS2,HECW2,DOCK8,PRKAR2A,KIF27,N4BP2,WDHD1,DNMBP,ASH1L,GRIK4,KIF2A,SOS2,PHF8,NCKAP1,JAK1,RABGGTB,MTDH,SLC22A23,SUMO1,TSHZ3,NDUFS1,ZFP777,DGCR8,PKD1,PDS5B,RNF214,UBE2R2,HECTD4,OSGEP,FUT8,CLIP1,SUGCT,DLG1,GNL3,SS18,INO80D,TRAPPC8,PKNOX1,ERBB2,VAX2,CRIM1,LRCH2,NAP1L1,KLHL5,ADCY5,CNOT2,MAN1B1,CACUL1,CASK,FAM189A1,GNG4,1700025G04RIK,SEC24A,RHEB,GALNT7,RIMS2,APAF1,ARID2,MED13,FIG4,MAPKAPK2,CHD6,IFFO2,RNF146,AK9,STXBP5,ZFR,EBPL,TMEFF2,GTF2A1,PLEKHA5,ARNT2,MPDZ,USP7,TBC1D12,TSPAN7,CCDC171,CACNA1C,DNAJB14,PEPD,AFF4,RCC2,SP3,PKN2,PRPF39,OPHN1,8030462N17RIK,NCAM2,DCAF12,RANBP9,GM45928,CLCF1,ADGRB1,EIF3A,SNX5,TGFB2,JAZF1,CCDC136,ROCK1,MAP3K7,CRTAC1,ARFGEF1,FGF13,JMJD1C,RPRD2,ENOPH1,MORC2A,RAPGEF4,PRKCB,PAK2,GM49361,LATS2,EEF1B2,SEC63,GM27021,PTPN14,MYB,RBPMS,LEMD2,HERC4,OXR1,PDZRN3,PCLO,OSBPL10,HNRNPR,KCNQ3,PRKCZ,PLCG1,POU6F1,RFX7,FZD3,SMAD5,SIX3,ADAP1,JMJD6,PPP1R2,TCF12,TCERG1,PACS1,FOXF2,FOXF1,GRID1,PSMB7,PLAGL1,SORCS1,HHIP,METTL9,SLC39A10,SGPP2,PHLDA1,PIK3C2B,PITX1,SMG7,PLCE1,NRP2,CDC14A,SPTBN1,SOBP,CXXC5,GPC1,WNT6,JADE1,SGSM3,BARX2,ELMO1,IGFBP7,FNIP2,BRPF3,DUSP16,PTPDC1,NEURL1A,GNG12,SLC8A3,ZFP639,GNB4,TMEM131,IP6K1,MARK1,PTPRG,LDLRAD4,2900026A02RIK,PITPNM2,MFSD14A,TDRKH,FBXL5,PTBP2,TSPAN2,PRMT8,NCOR2,SRRM4,MAN1A2,TAPT1,CACNA2D1,AKAP9,TRIM33,TBX15,FNBP1L,SLC16A1,LGI2,ZGRF1,LHFP,KCND3,TMTC1,THSD7A,LRRN2,LRFN2,SGPL1,PPP3CA,ADGRL1,PDE11A,ELP5,AMMECR1,TAB3,TEAD1,PACS2,HNRNPL,PEX11A,SUPT5,LMO1,CEBPG,PLEKHA7,GM45692,KLHL2,ARNTL,RBL2,ZC3H4,SWAP70,RRAS2,CLCN4,SPRTN,CMTM4,BTBD7,NEO1,CNNM4,EIF3J1,KANSL1,ACVR2B,AMPH,ZMYND11,MAN1A,NAV1,CNNM1,UBP1,EFR3B,EIF4EBP2,RARB,CADPS,MARK3,UBQLN1,TTC7B,PALM,KIF3C,SYNDIG1L,RASSF3,ANLN,ITSN2,RALA,FLYWCH1,KHDRBS3,RBBP8,PDPK1,ZFP428,WDR4,CCBE1,ATRNL1,APBA1,NEDD4L,CHKA,SNCAIP,CACNA1D,FAM169A,TRIM2,SLCO3A1,GM20604,MED12L,UBAC2,STRBP,RB1,LRP8,PANK3,PANK1,5031439G07RIK,KANSL2,WWP2,COP1,CABLES1,HIPK3,MEX3A,CDK17,UGP2,PHF21A,HADHB,RIPOR1,AGRP,OAZ1,CTDSP2,CDK9,LARP7,IGF2BP1,SMOC1,BOC,ABCA2,FNDC3B,BRSK2,RNF130,CNOT3,CDK13,GNAQ,RPS6KA4,REST,RNF38,SRRM2,DDHD1,CTNNBIP1,SYN1,XKR6,GPC6,ZC3H12C,RAB22A,PID1,GABRB3,TMEM164,SMARCD3,SNED1,MLLT6,SLC25A39,HELZ,PGS1,SIRT7,AKT1,CEP170B,JAG2,GRK6,GM17606,AZIN1,ITGA5,C2CD2,SRF,MAP4K2,ESRRA,NOTCH1,SPTAN1,ATP9A,SMAP2,HSPG2,GCN1,POM121,ADD1,INTS1,SMURF1,LRIG1,TATDN2,WNK1,SLC12A4,TERF2,RFX1,CTNNB1,ANK,PDGFB,FOXJ2,ZMIZ2,ARGLU1,TSPAN15,SMC6,RNF19A,SEL1L3,GTPBP1,PHETA2,RASA2,STAC,PCMT1,PARVA,KAT14,ZFP652,PLXNA4,PPP2R2C,PRSS23,GAS2L1,GM45234,BOP1,GTF2E2,RPS2,NOP53,EEF2,EIF4G1,CKAP5,CHD8,CCAR1,METTL23,CHPT1,GM49356,TMEM132C,TMEM150C,OBSL1,ZFP219,TNK2,ASTN2,DGCR2,USP46,ACSL3,MAP3K20
TF	Factor: E2F-1; motif: TTGGCGCGRAANNGNM	TF:M00938	FALSE	3.09E-33	32.5095	5238	3787	1217	21866	TTC7,CELF4,FGFR2,SH3RF1,HMGA2,MPRIP,SH2B3,ASAP1,CADM2,SAMD12,PTPRM,SNX32,HECTD3,ARRDC3,FGF14,CHST11,NPAS3,ABHD18,PPFIBP1,GM20695,COL14A1,DUSP10,VASP,D630003M21RIK,FRYL,PLA2G7,PTK2,ARHGAP44,ICE1,GRAMD1B,DGKI,MYO5B,CSGALNACT1,NELL2,TMEM250-PS,IARS2,PRKCE,ARPP21,EPB41L3,AUTS2,SAMD4,FOXN3,RB1CC1,GM49366,TTC6,CLSTN2,DOCK2,NOL4L,DLGAP4,RASGEF1B,MAP7,GATA3,NTRK2,MSI1,ANKRD44,PDE5A,ATXN1,HBS1L,SEMA5A,NRG2,TRHDE,NRXN1,ZFP536,LRIG2,GIT2,SLIT2,KCNMA1,VWCE,MTSS1,PLCB1,RNF144A,GRM1,ZFP516,AGAP1,SLC39A8,GALNT16,EFL1,VAT1L,GLIS3,HCN1,RAB11FIP1,ARHGAP10,ST3GAL5,ZKSCAN17,ILDR2,ABCC9,BCL7A,DENND2A,EPO,DGKG,ZHX2,TPK1,MATN2,RP9,RASIP1,ADAM12,KCNAB1,GM45062,NSUN2,RNF144B,LGR5,RALGAPA2,SORBS1,VAV2,MACROD1,GLS2,HMG20A,C2CD6,ACSS2,ADAP2,GM20532,TMEM82,ARHGAP6,RNF123,RALGPS2,DOCK7,DOCK6,EIF2AK1,IGSF8,ATXN7L1,P3H2,CORIN,PRDM16,TET3,CDC73,FARP1,GM50253,ZMYND8,BCAS3,TRIM71,GM49380,LRRC8C,PBX3,TMEM234,CCDC34,RAB37,CDK19,CEP112,TIMP2,CHN1,TFB1M,WWC2,ATP5O,CSMD2,FYCO1,FCHO2,GALNT14,MAPK4,POU2F2,GLOD4,DUS2,DTNB,KLF13,GALNT11,ITGB3BP,DRG1,GM21985,PCGF5,PSTPIP2,PIP5K1B,GM38431,NFIX,GRAMD1A,POC1B,CERS1,MXI1,ABHD15,SPPL3,GM3005,RBPJ,RELN,TIMM17B,THAP4,MAP2,PLCH2,SMPD3,ZFP697,PIWIL4,SLC15A3,PFKFB3,LRRK1,CCDC148,NCAM1,KSR1,TLE1,NFIB,SCGN,PDK2,B4GALNT2,KPNB1,NAGS,FBXL20,MARCHF10,PRKCA,MAPT,MAP3K3,TMC8,TOX,NECAB1,SLIT3,CCNJL,EBF1,ADAMTS2,CDC42SE2,G3BP1,PIGL,SMG6,PSMD3,SNX30,GRM6,TUT4,DHCR24,SSBP3,SDC3,RPS6KA1,ATPIF1,ELOA,TMEM51,SLC25A33,RERE,SUV39H2,ARHGAP21,USP6NL,MED27,AIF1L,ACVR1C,BAZ2B,LHX2,NUP214,ITGA6,ITGAV,KLF7,CEP41,PXN,D430041D05RIK,DNAJC17,ZFP341,SLC32A1,CNBD2,GRIN2B,PTPN5,CDH22,NUP188,GPC3,PDZD4,NRXN2,OTT,LUZP4,PTCHD1,NHS,HS3ST4,BRWD1,HSP90B1,ATP11A,MCF2L,COL4A2,ARL8A,DCLRE1B,ATP8A1,CDH2,RGS10,ZFYVE28,NTM,FOXP4,KLHDC1,NEGR1,KCNH2,ANKS1,PODXL2,BICC1,MAF,UNC5C,SERGEF,BAIAP2L1,CMKLR1,RELL1,CRTC3,GALNTL6,NIPA1,MSI2,ZDHHC7,STXBP6,NTN4,POPDC3,EFNA3,NPR1,DPP6,CSNK1E,SLK,ERBB4,NFIC,CELF5,MAD1L1,PBLD2,SIRT1,RMND1,FGFR1,NFKBIL1,CACNA1A,SLC25A36,CD99L2,SORL1,NAB2,NEMP1,RBM20,GM49711,MRPS6,CRAT,CSMD1,PHLPP2,FAM78A,4933434E20RIK,ATXN2,KIF6,KIF26B,MED6,SHPRH,MDGA1,AP2A2,IFRD1,HK2,SLC29A1,ETV6,CSE1L,TMEM39A,DLG5,BMPR1A,CACNA2D2,CORO1C,BABAM2,MAN2A1,PTBP1,RIT1,ERGIC1,MARK2,SLC20A2,EMB,CDK6,EIF3D,CEP85L,HIST1H2AO,ATP2C1,XKR4,RABEP1,AXDND1,RBBP6,MSH3,HAP1,FOXO1,TMCC1,EFR3A,KLHDC4,RFX3,YAP1,C1QTNF5,B3GNT2,RNF5,KATNA1,SHROOM3,FMNL1,WDFY3,HPS4,NRG3,ARHGEF2,VIPR2,HDHD5,FOXP1,GNAS,GM21992,RBM14,PARD6G,DCLK1,SUPT20,FAM228B,NMT2,DIPK1C,PRDM2,SFMBT2,FLI1,RARA,CBFB,TEX14,ZZEF1,SNTB2,ING5,KDELR1,GRIN2D,REV3L,MYH9,ZSWIM6,CDYL,FKBP5,PRRC2B,JARID2,HNRNPLL,OTUD7A,LMLN,PPP1R12B,DOCK3,ITPRIP,FAM120C,HHAT,ADAM23,DHX33,GM29394,TMEM245,ROCK2,KIF16B,FAM13C,FASTK,UBR5,BC005537,ARSG,ENY2,GM49673,TRMT10C,FMR1,FYB,XPO5,WDYHV1,UBE2E2,IGSF11,DIDO1,GM45799,TRPM3,SHB,GRK5,LARGE1,GIGYF2,HS3ST5,MAPK1,XPR1,NELFB,SSU72,DENND5B,TAF1D,TLL1,SLCO2A1,ANKS1B,SGK3,EYA1,FERMT2,ZCCHC7,USP29,HTR2C,ANAPC15,COL25A1,PLPPR1,DOK6,GNE,ZBTB46,ZEB1,GSE1,MEX3D,G3BP2,USP34,ADAM17,PPP1R8,TSR1,NBEA,ATG2B,FSIP1,CNTNAP2,MAGI1,WDR43,ORC5,UBAP2,ANKIB1,RBM47,CDC40,FMNL3,ELP1,SERF2,KIF13A,ULK4,EIF4A1,PPAN,ZFP318,CHSY1,UTRN,HLCS,NSD3,PAWR,VPS52,TBL1X,MRPS9,NNAT,SLC31A2,PREX1,OSBPL6,ATAD2B,NOP56,MBOAT1,LIN54,SEPTIN10,CNOT10,PCLAF,SBSPON,NR3C2,EIF4G2,NDUFV2,KCNK13,RAB11FIP4,ABCC4,HMGN5,EIF2AK3,RALGAPA1,TRAP1,DIAPH3,UVRAG,UBN1,DIP2C,PLCH1,CBLB,5730522E02RIK,LARP4B,POLA1,MYO19,SEMA4D,VPS54,CRYL1,UBR2,RPTOR,TTC3,UNC13B,RNF149,NUP210L,CD44,GABPB1,RAB2B,PREP,MCMBP,DST,LMBR1,EXO1,MAP7D2,R3HDM2,MDGA2,LRBA,COPS7A,LCMT2,PTPRA,STK38,ADAM32,CSGALNACT2,WLS,TANC2,2410002F23RIK,CACNA2D3,CERK,SLMAP,TMEM65,CYTH1,AP4E1,ABCG3,B4GALT1,SLC25A3,NCL,AU040320,RHOBTB3,STXBP1,PLXNC1,CDON,FNIP1,EIF4A2,NDFIP2,CADPS2,RFX4,NLGN1,DOCK8,STPG2,PEAK1,KIF27,TBRG4,XPOT,DENND4A,RNF166,WDHD1,RNF128,PDS5A,DNMBP,ASH1L,INTS4,GRIK4,FBXO7,KIF2A,TMEM268,NCKAP1,JAK1,SLC22A23,GALNT13,NDUFS1,ZFP777,DGCR8,DOCK1,PKD1,EIF3C,UBAP2L,RNF111,PDS5B,FBXO3,SLC2A13,EYA4,CHAMP1,GSR,KHDRBS2,ALK,VPS13B,FUT8,MAP3K4,ARAF,D5ERTD579E,DLG1,GPR158,GREB1L,KLHL8,CAP2,GNL3,SS18,PI4KA,GORAB,SHMT1,ANO2,PKNOX1,INSC,VAX2,SPATS2,CRIM1,CLK4,CASP2,MIB1,NAP1L1,GM49721,SNHG11,OPA3,KREMEN1,KLHL5,TBC1D5,EEFSEC,SLC24A4,GRID2,MAN1B1,DNAH7A,GNG4,1700025G04RIK,PARP16,BAZ1B,ADAMTS3,THRAP3,EEPD1,GGA3,RIMS2,1700028J19RIK,APAF1,ATG16L1,SASH1,RIC3,MINDY4,FOXP2,BUD23,GTF2F2,SLC16A6,MAPKAPK2,GM1043,JAKMIP1,CHD6,PPP1R36,SHCBP1L,GNA15,ABCA3,RNF180,STXBP5,IPO7,INTS14,PRXL2C,SMG1,CPM,TMEFF2,PRR16,LEKR1,CDC42,PLEKHA5,ARNT2,MPDZ,CREB5,PFAS,NHSL2,DACH1,FBXO45,SLC25A16,HSF2BP,TSPAN7,CASR,CACNA1C,DNAJB14,RCC2,ZFP248,TRIM26,IQCH,LBR,8030462N17RIK,DCAF12,RANBP9,GM45928,CLCF1,NR2C1,GOLGA1,ARID4B,TCP1,ST3GAL2,VPS35L,HOMER2,EIF3A,SNX5,ARVCF,JAZF1,BC107364,GATAD1,DGKH,MAP3K7,CNOT1,TSPAN9,CRTAC1,FGF13,EXOC6B,RPRD2,ADK,MORC2A,FARS2,HMGXB3,TMEM144,EFCAB7,EEF1B2,ZPBP,TUBGCP3,PIEZO1,GM27021,H60B,TPM4,RBPMS,ST7,OXR1,PDZRN3,PCLO,CHIC1,KCNQ3,PRKCZ,POU6F1,ETS1,FZD3,RECK,SMAD5,ADAP1,EIF3J2,RPL23,6820408C15RIK,CCPG1,JMJD6,PCBP2,PPP1R2,FNDC3C1,TCF12,FOXF2,TUG1,HFM1,FOXF1,AACS,PDE4D,TTC28,PSMB7,SH3RF3,KIFC1,PLAGL1,KIFC5B,DYM,HHIP,SLC25A14,DHX30,DMC1,USP15,ZDHHC5,LHX6,NFATC3,STK32C,HCCS,METTL9,PROX1,CSNK1D,IPO9,MYO1B,AAMP,EPC1,STK25,PITX1,PMS1,SMG7,ZRANB3,DIS3L2,NRP2,PARD3B,POC1A,CDC14A,GM3002,SPTBN1,PNKD,EPHB1,CXXC5,MFSD6,DCAF5,DAGLA,FAM149B,NRN1,IRF2,JADE1,GPAM,GIPC2,ELMO1,FILIP1,FRAS1,LDB2,MTHFD1,GMDS,BRPF3,CD274,DUSP16,SLC8A3,REV1,ST8SIA6,ZBTB37,BCL6,ZFP639,MANF,BC034090,ASTN1,KIRREL,IP6K1,P4HTM,TIPRL,MARK1,BICRA,BCL7C,ITFG1,TTC39C,LDLRAD4,QDPR,PITPNM2,TDRKH,IGSF3,FBXL5,CAPZA1,TSPAN2,PDGFRA,TMEM132D,ARPC3,NCOR2,SRRM4,MAN1A2,LHFPL3,TAPT1,TRIM33,ACAD9,PITPNB,GOLGA3,GALNT17,FAM102B,QRFPR,RAP1A,FNBP1L,DDX54,SLC16A1,ZGRF1,SNX27,DNAH10,RGS12,LHFP,WNT2B,KCND3,ZFP638,4933427D14RIK,TMTC1,PPARG,ADD2,AAK1,THSD7A,POLE4,GM9008,SEC61A1,BRK1,PTPRO,H2AC10,H2AX,AMMECR1,H2AJ,GPR19,TNFAIP8L1,TEAD1,APOO,H2AC20,IQGAP1,ACTN4,SUPT5,LMO1,ZFP444,KLHL2,ARNTL,ADRB3,ZC3H4,PLEKHA4,RRAS2,CHD9,SPRTN,TOM1,HSPA14,DDX41,IRAK3,SMCHD1,SNRK,BTBD7,NEO1,CNNM4,DROSHA,CAPN6,RAB11A,EIF3J1,ACVR2B,ERCC6L2,AMPH,PSEN1,ACTN1,CNNM1,FBXL2,EIF4EBP2,TUT7,UBQLN1,TTC7B,SYNDIG1L,RASSF3,ANLN,ITSN2,CD3E,LYRM4,CGRRF1,MAPK1IP1L,GPR137C,MARCHF6,FBXL7,DHH,TOB2,TNRC6B,CHAF1B,TAF11,RFTN1,OSBPL1A,RHOQ,PFDN6,ZFP870,WDR4,ZFP532,SIL1,NFATC1,TCP11,DUSP1,ZFP407,BRD2,NETO1,ATP5B,CCDC30,GM8206,TRIM2,SEZ6L,TMEM248,STAU2,4930519G04RIK,SAMD4B,MED12L,STRBP,BHLHB9,GRIN1,HK1,PHKB,IFT88,ITPR3,PCX,LRP8,SND1,LRRC75A,CTNNA2,CACNA2D4,H13,MECOM,GM49383,RCL1,PANK2,HOXD4,MISP3,R3HDM1,KANSL2,ADGRE5,COP1,TANGO2,SPTSSA,CABLES1,MEX3A,ATG5,GM49325,RIPOR1,GPRASP1,MTARC2,DNM2,EGFEM1,CTDSPL,CTDSP1,CDK9,CD46,LARP7,NUDT4,IGF2BP1,STUB1,ABCA2,RPS21,FNDC3B,LPAR1,RAB4B,ARHGEF17,BRSK2,DVL2,ARRB1,SREBF2,RNF130,TRAF5,DDX19B,RBKS,ACTR5,CNOT3,SLC43A2,COL27A1,CDK13,FOCAD,GNAQ,CD74,MACROH2A2,SCD2,DNER,KCTD12,DDHD1,GLCE,SLC35F6,POLI,TRIB2,PNPLA3,MAN1C1,XPNPEP1,SCARB2,GNB2,DOCK5,GAP43,WDFY2,SMARCD3,NEXMIF,UNC13A,PSMB5,ATP5G2,PARP1,SPOCK2,PDXK,ESYT1,MGAT4B,GRIK3,SGSM2,MLLT6,PGS1,AKT1,CEP170B,JAG2,ZKSCAN3,GRK6,DBN1,ACTR8,GM17606,PIGU,LOXL2,AZIN1,SCRIB,GGA1,SBF1,C2CD2,CUTA,SRF,RCE1,SH3PXD2A,NOTCH1,SPTAN1,FUBP3,AQR,MYBL2,ATP9A,LAMA5,ANXA5,DENND4B,PLOD3,PIK3CD,NELFA,GCN1,HIP1R,POM121,TMEM120A,SRRT,SMURF1,PDIA4,LOXL3,LRIG1,DEDD2,PAK4,FXYD5,JOSD2,LAT,WNK1,PLEKHA1,CUL4A,NCAN,CHERP,DNMT1,CDC25A,CTNNB1,ARRB2,ANK,OTULIN,CLSPN,NUPL1,STOX1,PTPRF,ANKRD10,MAST3,BRD3,ARMCX5,ZMIZ2,TLCD1,ARGLU1,MICU3,UBN2,KLHL15,SMC6,SORCS2,FPGS,LYSMD1,HDAC5,NBEAL2,TACC1,LCK,MAPK8IP3,TBC1D32,RGP1,MYPOP,CPXM2,ZC3HC1,SEL1L3,BEND5,NUSAP1,PLA2G4A,MOCOS,SPIDR,LRCH3,PHETA2,CLDN10,METTL25,NCKAP5L,CAPN5,BMP8A,BMP8B,RADIL,PARVA,PCSK2,KAT14,ZFP652,ALPK3,GRIN3A,RCCD1,GM50318,PRSS23,PTPRT,RAB26,PLD5,GLP2R,RECQL5,BBOF1,GRCC10,PRPF6,SAP30BP,TRAPPC13,EIF5,SRCAP,TPT1,RPL10,RPL23A,EIF4G1,CKAP5,SIAE,FAM83E,NOS1AP,METTL23,TTC23,AK6,TMEM132C,OBSL1,IFT140,ZFP219,NISCH,WRAP73,GM20458,TRPC5,DGCR2,OTOP2,USP46,MAP3K20,TAPBP,TRIM28,SLC25A53
TF	Factor: Zic1; motif: NNCCCCCGGGGGGG	TF:M02835	FALSE	6.52E-33	32.1859	9559	3787	2006	21866	TTC7,SERPINB6A,FGFR2,PRKAG2,SH3RF1,NECAB3,1110004F10RIK,ZBTB7C,HS6ST3,HMGA2,MPRIP,SPATA17,SH2B3,CFAP299,CADM2,PTPRM,DYNC1I1,CX3CR1,CHST11,TBXAS1,GM49510,PPFIBP1,GM37240,PAX2,COL14A1,ELFN2,HOOK3,SMIM11,GPR176,DUSP10,VASP,D630003M21RIK,SLC44A1,FRYL,PLA2G7,RGS6,ARHGAP44,SFMBT1,MYO18B,EIF4G3,ICE1,GRAMD1B,DGKI,MYO5B,EBF2,TAFA1,ETNK1,NELL2,GALNT2,TMEM250-PS,CDC14B,GM42791,RPRD1B,PRKCE,TMEM63A,IL16,LARP4,EPB41L3,RBM48,IQCB1,EAF2,CWC27,DNM3,SAMD4,CLASP1,OSER1,PRDM11,ZFP865,CCDC106,RB1CC1,GM49366,PEX1,CD109,NTRK3,PARPBP,CLSTN2,NOL4L,MFSD12,DLGAP4,RASGEF1B,MAP7,FBXL17,RAI1,GATA3,NIPAL2,NTRK2,MSI1,ANKRD44,LRRC4C,BSN,PDE5A,ABLIM1,ATXN1,HBS1L,SEMA5A,FGD5,TRHDE,HHIPL1,D16ERTD472E,DIP2B,SHOC2,ZFP536,LRIG2,GIT2,KLF12,KCNMA1,GULP1,VWCE,PPFIA2,GM20662,BCL11A,MTSS1,PLCB1,RNF144A,COL12A1,ATP8A2,CDC20B,GOLGB1,CTNND2,LAMA2,BMP6,PDZRN4,CAMTA1,ZFP516,PITPNA,TMEM108,AGAP1,SLC39A8,NELL1,GALNT16,EFL1,PPP2R2B,VAT1L,HCN1,RAB11FIP1,KCNQ1,ARHGAP10,KCTD1,TEX26,GALNT10,ARHGAP23,ZKSCAN17,DLGAP1,LMCD1,ILDR2,ABCC9,CEP128,KBTBD11,BCL7A,SH2D3C,CPT1C,CFAP70,DENND2A,GSK3A,EPO,DGKG,ZHX2,ESRRG,KIF7,MATN2,COL24A1,ST3GAL3,RP9,MAGI3,ADAM12,PACRG,CALN1,GM45062,ARL15,C130026I21RIK,CMYA5,CCDC88C,PI4KB,ADAMTS9,AKAIN1,LMO3,TBC1D22A,RNF144B,ZBTB38,LGR5,CKM,RALGAPA2,SORBS1,RHOBTB1,VAV2,NRG1,GLS2,MIEF1,ASAP2,HMG20A,AGPAT3,TBPL1,TMEM116,TMEM82,AKNA,HIVEP3,MCPH1,DOCK7,MTOR,EIF2AK1,A630023A22RIK,ANXA11,RGL1,GCC1,MCM9,IGSF8,ATXN7L1,P3H2,CORIN,NF1,ARHGAP4,PSMA2,DMGDH,PRDM16,PAM,TET3,NMBR,CDC73,FARP1,BRI3,GM7030,ZMYND8,CEP57L1,TNFAIP8,SLC22A3,DLGAP2,TRIM71,LRRC8C,MYT1L,XRN1,PBX3,GM42688,SLC6A9,TMEM234,VAMP1,RAB37,CDK19,TIMP2,ACSF2,PHKG1,GNAL,CHN1,WWC2,PAXX,NUFIP2,ATP5O,CSMD2,FCHO2,BCL2,GALNT14,MAPK4,CRY2,DNAH2,DNMT3A,DTNB,XLR5A,KLF13,GALNT11,EFHD1,SHC4,A,GM20696,GM21985,IQGAP2,PCGF5,ALPK2,PSTPIP2,PIP5K1B,GM12394,FAR2,UBOX5,WNT5B,GM38431,1110032A03RIK,ARHGAP26,FAM227B,FHAD1,FHIT,CYFIP2,SRPR,FRS3,LAMB3,GRAMD1A,POC1B,CERS1,TSPEAR,SYNE1,SLAIN2,EML3,LIMK1,RAI14,RBM19,ABHD15,SPPL3,GM3005,PTPRN2,EXOC3L4,ZFP286,RBPJ,RELN,TNR,CTIF,PTPRV,NFASC,THAP4,SP140,A530032D15RIK,MAP2,PLCH2,EBF3,SMPD3,ZFP697,PIWIL4,SLC15A3,LITAF,PFKFB3,CCDC148,JUND,FSTL4,KSR1,RGS3,NFIB,E2F3,MPO,B4GALNT2,HOXB3,MEOX1,KPNB1,NAGS,SRCIN1,PIP4K2B,WNK4,FBXL20,MARCHF10,MAPT,AXIN2,MAP3K3,ABCA8B,CEP95,TMC8,TBC1D16,TOX,SMTN,IKZF1,CCNJL,ITK,ADAMTS2,CDC42SE2,G3BP1,GEMIN5,TOM1L2,GAS7,NTN1,MINK1,SLC6A4,PSMD3,MOB3B,4930578G10RIK,FAM219A,PAX5,PAKAP,IL21,SNX30,GRM6,ROR1,TUT4,DHCR24,SSBP3,SLC2A1,MACF1,TEKT2,SDC3,PUM1,RPS6KA1,SESN2,ATPIF1,ELOA,KAZN,EPB41,SLC25A33,RERE,CASZ1,NEBL,ETL4,COL5A1,ARHGAP21,USP6NL,LYPD6B,NACC2,DENND1A,KCNH7,LHX2,TTC21B,ITGA6,GPR155,NR1H3,CCDC60,PXN,CALD1,SLC1A2,LDLRAD3,ZFP385B,ELP4,F830045P16RIK,KNSTRN,ZFP341,SLC32A1,PLCB4,CNBD2,SYS1,PTPN5,CDH22,RBM38,NUP188,PDZD4,LANCL3,NRXN2,MAP1A,RAB39B,DAZAP1,PTCHD1,SPEG,OSTM1,BMP4,PHKA2,HS3ST4,BRWD1,HSP90B1,IKBKB,ATP11A,MCF2L,MARCHF1,CCDC93,PKD1L2,TCF7L1,COL4A2,SDCCAG8,ARL8A,LRRC31,TRIM54,DCLRE1B,DYSF,CDH2,RGS10,RORA,NTM,NOP14,CASC1,CAMK2D,FOXP4,KLHDC1,USP3,COQ8B,LHPP,KCNH2,ABHD10,CTTNBP2,OPCML,SHANK3,PODXL2,OXCT1,CFAP97,SLCO2B1,PHLDB2,TOGARAM2,AMZ2,SH3TC1,UNC5C,CDH20,SERGEF,RASA4,GRAMD4,EEF2K,ANK1,TMCC2,TUBA8,HMOX2,EVA1A,TSPAN11,CRTC3,GALNTL6,HIPK1,TRIM42,MSI2,ZDHHC7,STXBP6,NIPSNAP2,AZIN2,LHFPL2,B4GALT7,NTN4,TMC4,NPC1,SYNJ1,RCAN3,PDGFC,SLC35E2,ADAM19,SDK1,RGS20,SEPTIN9,NPR1,DPP6,CSNK1E,SLK,RPH3AL,ERBB4,CLMP,CELF5,MAD1L1,CCDC33,STRA6,RUFY2,PBLD2,CYB5A,TMCC3,FAM169B,FGFR1,MTMR14,BCL3,INSR,SLC25A36,CD99L2,NHLRC3,ST6GALNAC5,PIGK,SORL1,LRP1,RUNX3,NAB2,VTA1,DISC1,PDE8B,SLC9A9,FGF10,RASGRP4,DPYS,COL22A1,PIP5K1C,PKIG,PAG1,PHLPP2,ARHGEF10,SORBS2,FAM78A,BACE1,4933434E20RIK,R3HCC1L,FNDC3A,ATXN2,KIF6,KIF26B,SUN2,SELP,CUX1,GBF1,MDGA1,IL1R2,IFRD1,NDRG1,KIF5B,MICU1,RBM26,SLC29A1,PDE10A,ETV6,DLG5,BMPR1A,CACNA2D2,CORO1C,PTBP1,PLPPR3,HRH3,SERHL,PARG,CASQ1,ARSJ,ISL2,RCBTB2,SPATS2L,SMARCD1,SMIM13,RBMS3,CDH23,SENP6,SYN2,EMB,CARNS1,MAML2,CDK6,ZFP346,POLK,EIF3D,C8A,CEP85L,PLEKHA6,POU5F1,DGKD,XKR4,RABEP1,AXDND1,ITPK1,MAML3,AHI1,RBBP6,TCF20,HAP1,FOXO1,BAZ1A,TMCC1,EFR3A,RFX3,TGM2,YAP1,PLA2G6,MFRP,C1QTNF5,PRRX1,STARD10,COL26A1,SHROOM3,FMNL1,PTPN6,WDFY3,SMARCA2,HMCN1,NRG3,HDHD5,KCNIP4,FOXP1,GNAS,ZFP710,PARD6G,DCLK1,FAM228B,KPNA4,SF3B4,CCDC169,SFMBT2,ATL1,RARA,CBFB,MYOZ2,TEX14,DSCAML1,ZZEF1,RPL3,WAS,SNTB2,ING5,ZSWIM5,KDELR1,GRIN2D,RAVER2,REV3L,PTP4A3,MYH9,SLC35F4,ZSWIM6,PURB,CDYL,FKBP5,TERB1,PABPC4,ROBO2,PRRC2B,SF3B3,WIZ,JARID2,HNRNPLL,OTUD7A,PPP1R12B,DOCK3,FAM120C,WDR1,RPL5,PATL1,ADAM23,ATP11C,DHX33,GM29394,ROCK2,CUL5,KIF16B,FAM13C,TBCK,SLC4A2,FASTK,NCOA1,MYEF2,UBR5,GM20431,YBX3,PTPRK,ARSG,TRPM2,PSMD14,PLPPR4,TRMT10C,CENPJ,FMR1,CHD3,PLXDC1,XPO5,CCDC66,PTCD3,UBE2E2,IGSF11,GM45799,SHB,GRK5,LARGE1,GIGYF2,HS3ST5,1700019N19RIK,XPR1,TLL1,DDX39B,DNTTIP1,ANKS1B,CERKL,SGK3,BLMH,KCNIP3,ZFP934,PATJ,FERMT2,HTR2C,ZBED3,CNTNAP4,SPAG16,SEC14L1,LPP,AVEN,COL25A1,DOK6,RBM27,ZBTB46,ZEB1,PIK3R4,MEX3D,PIWIL2,G3BP2,OXSR1,KCNJ6,ODC1,USP34,MAGI2,PPP1R8,EPHA3,TSR1,NSRP1,NBEA,PSMD1,ATG2B,CKS2,MPPED2,CHRM1,NRIP3,VAMP9,MAGI1,PRRG1,SH3BP2,SLC35A1,ZFP558,STOX2,WDR43,SLAIN1,PPM1E,UBAP2,ANKIB1,RBM47,CDC40,FMNL3,SERF2,TAFA2,KIF13A,PARD3,DPEP2,EIF4A1,CDH13,PPAN,IP6K2,ZFP318,UTRN,UNC93A,VWC2,GM5724,ASB13,PAWR,MMS19,TBL1X,FAM234A,ELL2,TMEM117,RPS12,SLC31A2,PREX1,CELSR3,OSBPL6,NCOA2,NOP56,GLG1,NPNT,RNF14,MBOAT1,ENTHD1,PAQR5,SEPTIN10,CNOT10,LRRC28,TSTD2,NR3C2,EIF4G2,RAB11FIP4,RPL17,UBIAD1,DNAJC5B,COLEC12,HMGB1,DNM1,FOXD3,ST6GALNAC4,MGAT5,SMARCC1,KDM4A,CPNE4,RALGAPA1,CD247,TTC39B,ACTG1,NUP205,ZDBF2,GABRA3,S100A2,PRMT9,UVRAG,UBN1,DIP2C,FRMD4B,CBLB,5730522E02RIK,ATXN10,MARCHF8,RABGAP1L,PHB2,ITGA2B,MYO19,SEMA4D,SYT14,SLC25A43,LEMD3,STMN1,MLLT10,UBR2,CBWD1,FAT1,UNC13B,ZFP808,RNF149,NUP210L,CD44,CEP350,ZC3H3,CHD4,SPAG1,L3MBTL3,RAB2B,PREP,MCMBP,EXO1,MAP7D2,GRIA4,R3HDM2,MDGA2,ZBTB40,RDM1,LRBA,COPS7A,SORCS3,ODF2,PTPRA,STK38,CMTM8,MNAT1,IDI2,TIMM23,ORC2,NIF3L1,TANC2,2410002F23RIK,ADAM22,TRRAP,CACNA2D3,SPTB,CERK,RPS20,UMODL1,SLMAP,KLHL1,CYTH1,AP4E1,MAS1,ABCG3,MAP2K1,B4GALT1,PDZD2,GTF2IRD2,UBE2G1,CPLANE1,GNAO1,RHOBTB3,STXBP1,PLXNC1,CDON,NCOA7,ZFP644,ARL10,FNIP1,EIF4A2,NDFIP2,CADPS2,ABHD2,NEDD1,HECW2,DOCK8,PRKAR2A,STPG2,MARVELD2,PEAK1,SRGAP2,FHOD3,TBRG4,NSMF,N4BP2,DENND4A,HIBADH,KCTD8,RALGAPB,RNF17,MSH4,PDS5A,DNMBP,ASH1L,SELENOF,GRIK4,FBXO7,KIF2A,TMEM268,NCKAP1,CCDC175,PPP1R14C,THADA,MTDH,SLC22A23,RCAN2,SUMO1,GALNT13,TSHZ3,NDUFS1,ZFP777,DGCR8,DOCK1,KDM5A,ACOT12,FBXL4,UBAP2L,PDS5B,COL6A4,WASF2,DCAF6,FBXO3,RNF214,SLC2A13,UBE2R2,HECTD4,OSGEP,CDH8,MSN,GSR,ALK,EPHA6,VPS13B,FRMPD4,FUT8,FAM3B,DPP10,GM21188,DACH2,CLIP1,TCF4,ATP6V0A2,CAR10,SV2B,MLH1,SUGCT,PNPLA7,COG3,D5ERTD579E,DLG1,GPR158,GREB1L,KLHL8,EHHADH,MAGED2,ALKBH8,SS18,INO80D,AP1B1,PKNOX1,INSC,SSH2,NFE2L2,ZFP142,CRIM1,ATP9B,MSLNL,IKZF3,LRCH2,NAP1L1,OPA3,KREMEN1,LIPC,BCAR3,KLHL5,SERPINE3,ADCY5,CNOT2,TRIP13,SLC24A4,DNAH3,CACUL1,SOX1,FAM189A1,CPA6,LRFN3,GNG4,1700025G04RIK,AKAP13,USO1,PPARGC1B,PARP16,BAZ1B,STPG1,ADAMTS3,NINJ2,GPATCH8,TCAIM,STYX,CAR8,NABP2,GGA3,RGS22,GALNT7,RIMS2,1700028J19RIK,ARID2,TRIM30A,LCLAT1,SASH1,LYRM7,MED13,ABCG1,MINDY4,SLF2,ITGA7,IMMP2L,MTHFD1L,GTF2F2,ARSB,FXYD4,SLC16A6,GUCD1,PDIA5,MAPKAPK2,STRADA,PPP2R1B,ERI3,CHD6,IFFO2,SHCBP1L,RABIF,SLC16A10,RNF180,STXBP5,INTS14,PRXL2C,UCHL5,SLC25A51,PHACTR4,CPM,ZFR,EBPL,PLEC,TMEFF2,PRR16,CDC42,GTF2A1,RANBP1,PLEKHA5,ARNT2,MPDZ,USP7,CREB5,PFAS,KHDC4,CPSF3,DACH1,GRIN2C,TBC1D12,FBXO45,SLC25A16,HNF4A,TSPAN7,LTN1,CCDC171,CACNA1C,JAM2,COG5,DNAJB14,SPACA6,SLC47A2,CEP131,RCC2,9130230L23RIK,ZFP248,SP3,PKN2,SLC49A4,PRPF39,DDX5,LBR,8030462N17RIK,TRP73,NUP54,UNC93A2,TIMM44,GM45928,CLCF1,ADGRB1,NR2C1,ARID4B,PPP1R16B,HOMER2,EIF3A,ARVCF,JAZF1,PADI2,BC107364,ENG,NWD1,GATAD1,ROCK1,MAP3K7,CDH11,GRM8,TSPAN9,CRTAC1,GTF2IRD1,RNF41,FGF13,EXOC6B,GALNTL5,NUP37,JMJD1C,ENOPH1,VMN1R236,MORC2A,FARS2,TOMM20,CLCN5,RAPGEF4,PRKCB,COL19A1,PAK2,EEF1B2,ZPBP,TUBGCP3,PTPRB,PIEZO1,GM27021,H60B,RAET1E,ICAM5,R3HDM4,RYR1,RUNX1,POLR1A,RBPMS,TMEM178B,TFAP2A,WNT5A,GOPC,BIRC6,HERC4,OXR1,IKZF4,PCLO,CHIC1,OSBPL10,NOS1,HNRNPR,1700018B08RIK,KCNQ3,ENTPD4B,PITX2,POU6F1,ENTPD4,SLC25A37,MYO6,RFX7,GPSM2,FZD3,RECK,SMAD5,SIX3,1700001K19RIK,ADAP1,RPL23,CCPG1,PLCG2,SPRY4,SMARCA4,KLHL10,JMJD6,ZEB2,PCBP2,PPP1R2,ATF2,FNDC3C1,LIPO3,TCF12,TCERG1,PACS1,SBNO1,FOXF2,TUG1,MEST,FOXF1,RSU1,TTC28,PRRC2C,GRID1,CEP85,BBS9,PINK1,NDRG3,SH3RF3,TESK2,NTAN1,PLAGL1,SORCS1,DYM,PRUNE2,ITPR1,SLC25A14,USP15,CYP2D12,ACADL,ZDHHC5,NFATC3,STK32C,METTL9,MED26,PPP1R18,CSNK1D,PTPRN,MYO1B,AAMP,PRKN,EPC1,STK25,PHLDA1,PIK3C2B,PITX1,SMG7,ZRANB3,CD9,4933407L21RIK,IKBKE,MFF,NMNAT2,NCAPD2,PLCE1,NRP2,PARD3B,ABHD17A,TWIST2,CDC14A,GM3002,BCKDHB,SPTBN1,ADCY6,PNKD,TMBIM1,EPHB1,CXXC5,MKNK1,GPC1,RGS8,WNT6,CBLL1,MFSD6,DAGLA,NRN1,AOPEP,F13A1,KCTD16,IRF2,JADE1,PDE4DIP,GPAM,SULT2B1,GCNT2,DSCAM,CABCOCO1,IL20RA,CDKL4,DEGS2,4933424G06RIK,SCML4,ZMYND10,IGFBP7,ZDHHC19,RAB3GAP2,CCDC15,FNIP2,CCDC149,BRPF3,IRGC1,FBXO24,DUSP16,SPINK10,NEURL1A,SLC8A3,KCNJ9,REV1,ZBTB37,BCL6,ZFP639,BC034090,SLC9A2,DARS2,RBM5,SLC7A11,UCK2,IP6K1,ST8SIA2,P4HTM,MARK1,ARHGEF4,ZC3H11A,PTPRG,GABRB1,HSPB6,BICRA,BCL7C,ITFG1,TIRAP,RSKR,KCNK10,SEMA3E,TTC39C,LDLRAD4,2900026A02RIK,PITPNM2,IGSF3,FBXL5,FRY,GRK4,PTPN13,CAPZA1,PTBP2,TSPAN2,PIFO,UBE2K,PRMT8,DPYSL5,SNX29,TMEM132D,ARPC3,NCOR2,SRRM4,MAN1A2,RIMBP2,SASS6,ATP1A1,LHFPL3,TAPT1,CACNA2D1,FAM133B,TRIM33,SYT6,PITPNB,TBX15,CHFR,GOLGA3,MEDAG,GALNT17,FAM102B,CLCA3A2,IFT81,RAP1A,RNF216,PSMD9,LMO4,PTGFRN,GTF2I,FAT4,MAPK14,HS2ST1,FNBP1L,SLC16A1,POLR2J,LGI2,PISD,SNX27,RGS12,LHFP,MLXIP,WNT2B,KCND3,MICAL3,ZFP638,4933427D14RIK,TMTC1,WIPF3,ADD2,AAK1,THSD7A,POLE4,TULP3,PTPRO,LRRN2,LRFN2,GREB1,H2AW,ERC1,PPP3CA,ADGRL1,H2AX,ELP5,AMMECR1,CCDC141,GPR19,TAB3,KRT6B,LRRC9,TNFAIP8L1,KRT75,TEAD1,PACS2,OCA2,ACTN4,CAPN12,PEX11A,CDKN1C,1700008O03RIK,LMO1,KCNC3,CEBPG,PLEKHA7,ANO1,TM6SF1,NANOS2,GM45692,HPS5,KLHL2,ARNTL,ZFP703,RBL2,ADRB3,ZC3H4,TLR3,PLEKHA4,SLC16A7,JAKMIP3,RRAS2,LIN7B,CLCN4,CHD9,SPRTN,PLLP,TOM1,CMTM4,VWA8,DDX41,RCAN1,TMEM151A,IRAK3,GRIP1,MGAT4C,EDN1,TTBK1,CTSL,BTBD7,EFCAB11,SAMD11,NEO1,PA2G4,FBRS,CNNM4,DROSHA,MIGA2,AHSA1,RAB11A,EIF3J1,KANSL1,ACVR2B,ERCC6L2,APOA5,LRRC20,PSEN1,PPP2R5E,ACTN1,ZMYND11,POU2AF1,MAN1A,ZMIZ1,NAV1,CNNM1,UBP1,MDM1,HS1BP3,EIF4EBP2,TUT7,CADPS,MARK3,TNFAIP8L3,UBQLN1,TTC7B,PALM,GM48551,SYNDIG1L,RASSF3,ITSN2,CEP83,TRIM9,LYRM4,CGRRF1,ARHGAP22,FLYWCH1,DZIP1,GPR137C,FBXL7,KHDRBS3,DHH,TOB2,TNRC6B,PPIL2,PPM1F,CHAF1B,GM49804,PCNX,RFTN1,RAB5A,OSBPL1A,RHOQ,FEZ2,PFDN6,RBBP8,PDPK1,ZFP428,ZFP532,CCBE1,ANKRD13D,ARMH3,NFATC1,SPINDOC,TCP11,PPP1CA,DUSP1,ATRNL1,APBA1,ZFP407,MAP3K11,H2-DMA,BRD2,NEDD4L,NETO1,MAMDC2,ATP5B,SNCAIP,CACNA1D,SYT1,FAM169A,TRIM2,SLC16A9,STAU2,SLCO3A1,IRS1,UACA,SAMD4B,LIMS2,MED12L,UBAC2,STRBP,RABGAP1,BHLHB9,GRIN1,ITGAE,METHIG1,HK1,PHKB,HOPX,PEAR1,GM49948,KCNAB3,KCNMB4,KDM6B,RB1,PCX,LRP8,SND1,LRRC75A,LRRC8D,CTNNA2,CTNNA1,CACNA2D4,CD244A,LYZL4,MECOM,GM49383,RCL1,PANK3,PANK2,PANK1,HOXD4,KLF9,GRIPAP1,MISP3,5031439G07RIK,ALDH7A1,EGFL7,R3HDM1,2610318N02RIK,POGLUT3,GM29695,GM45837,WWP2,COPZ2,SMC4,ADGRE5,NANOS3,CABLES1,HIPK3,NRP1,MEX3A,GM49325,CDK17,UGP2,KRT80,TMEM184B,KIF20B,BC052040,PHF21A,ERP44,RIPOR1,AGRP,GRTP1,HOXA9,MTARC2,DNM2,DNAJA1,TRPM1,ZFP185,KLHDC7A,TLCD2,CTDSPL,CTDSP2,CDK9,NLRP12,SKA2,NUDT4,IGF2BP1,NOL10,SMOC1,ASPG,TKT,SPATC1,SYNGAP1,HSPA12A,ABCA2,AK8,FNDC3B,NFX1,LPAR1,MRPL51,ARHGEF17,BRSK2,TMEM255A,CSTF2,SREBF2,VEZT,RNF130,SLC25A47,GRAMD1C,SYAP1,SPPL2A,BAIAP3,TRIM80,RNLS,SLC43A2,COL27A1,CDK13,FXR2,GM49394,IGF2,GNAQ,RPS6KA4,REST,SYNE2,RNF38,MRC1,GM45713,KCTD12,DDHD1,IRAK1,GLCE,CTNNBIP1,NUDT9,TMEM94,TPX2,DNAJA4,FAM114A1,XKR6,GPC6,ZC3H12C,RAB22A,EPHA4,PID1,POLI,RTTN,RPN1,TRIB2,GABRB3,PNPLA3,SARAF,PABPN1L,MAN1C1,GNB2,TMEM164,DOCK5,SMARCD3,NEXMIF,EDA,PRMT2,DUSP19,KANSL3,FGF12,NDUFA10,ATP2B4,PLPP2,SCAMP4,ESYT1,ERBB3,NIPSNAP1,MGAT4B,GRIK3,MYH3,ACAP1,KIF1C,SGSM2,MLLT6,ATP6V0A1,GM27029,PTGES3L,DCAKD,HELZ,PGS1,SIRT7,ADI1,MLH3,AKT1,CEP170B,JAG2,ZKSCAN3,DBN1,GM17606,GRINA,GGA1,TRIOBP,GRAP2,DENND6B,SBF1,TROAP,ACVR1B,ITGA5,PHF1,SF3A3,GM20547,LTB,SRF,PTPRS,C3,DIAPH1,CAMK2A,CSF1R,SSH3,RCE1,PCNX3,SYVN1,MAP4K2,ESRRA,FADS1,SH3PXD2A,NOTCH1,SPTAN1,HNRNPK,MAPK8IP1,CD82,AQR,ATP9A,LAMA5,ZFP512B,PRKCI,GUCY1A1,SEMA4A,DENND4B,SMAP2,HSPG2,PLOD3,ALDH4A1,FBXO6,GCN1,RAB35,HIP1R,POM121,SRRT,ADD1,SMURF1,LOXL3,TATDN2,RASGEF1A,RABAC1,ATP1A3,PAK4,RAB11FIP5,SCAF1,SLC17A7,CLN3,WNK1,PLEKHA1,CUL4A,CHERP,FARSA,AKT1S1,FBXW9,NLRC5,SLC12A4,CMIP,RPL13,CPNE7,DNMT1,IL10RA,SIDT2,CDC25A,RFX1,CTNNB1,FAM50A,ARMCX3,COL7A1,ARRB2,ANK,PLXNB2,NUPL1,PDGFB,PTPRF,ARID1A,FOXJ2,RAB40B,ANKRD10,MAP2K4,BRD3,ALG10B,ZMIZ2,TLCD1,ARGLU1,PLEKHN1,CAND2,MICU3,TBC1D22B,UBN2,KLHL15,SMC6,TRMT1L,SORCS2,RNF19A,LYSMD1,HDAC5,ANO10,NBEAL2,TACC1,CD27,ACHE,ABCF1,WDR82,NUDT1,TBC1D32,ANO3,MYPOP,NPAS1,CPXM2,BATF2,BEND5,MTF1,NUSAP1,STARD9,SP100,MOCOS,RUNX2,LRCH3,GM36028,GTPBP1,PHETA2,CLDN10,TMED4,MAMLD1,METTL25,CORO2B,RASA2,NCKAP5L,NEFM,NPHS1,RFXANK,MVB12B,PCMT1,CAPN5,BMP8A,BMP8B,PARVA,PCSK2,TBP,ZFP652,GM28042,ALPK3,PLXNA4,FAM172A,TCF7L2,PPP2R2C,GM50318,PRSS23,PKN1,PTPRT,RAB26,RAP1GAP,RAPGEF3,GAS2L1,GM28036,PLD5,GM45234,RPS3A1,DDI2,RSF1,RSPO4,GNB1L,CTPS2,TRAPPC13,CHAT,NDUFAF2,TPCN2,EIF5,SRCAP,TPT1,RPLP2,RPL12,RPL39,RPL10,HSPA8,EIF4G1,RPL37,RC3H2,CCAR1,FAM83E,NOS1AP,METTL23,SSPN,SLC39A11,CHPT1,GM49356,ANKRD45,MTX1,FBXO15,GM20708,TMEM132C,TMEM150C,ZFP219,NMNAT1,GLB1,TMSB15L,TNFSFM13,TNK2,TRPC5,TRPM5,DGCR2,GM28305,UBE4B,OTOP2,USP46,ACSL3,GM45844,PFKFB2,MAP3K20,ZBTB6,TRIM28,TBCD
TF	Factor: AP-2gamma; motif: GCCYNNGGS	TF:M00470	FALSE	1.12E-32	31.9492	7039	3787	1552	21866	TTC7,SERPINB6A,FGFR2,PRKAG2,SH3RF1,HS6ST3,HMGA2,SH2B3,ASAP1,PTPRM,DYNC1I1,CX3CR1,HECTD3,CHST11,NPAS3,PPFIBP1,GM37240,PAX2,COL14A1,ELFN2,HOOK3,RNF212,SMIM11,GPR176,VASP,SLC44A1,ADTRP,FRYL,PLA2G7,RGS6,PTK2,ARHGAP44,MYO18B,EIF4G3,GRAMD1B,DGKI,MYO5B,GM973,TAFA1,NELL2,TMEM250-PS,CDC14B,GM42791,IARS2,PRKCE,TMEM63A,DOP1B,ARPP21,EPB41L3,RBM48,IQCB1,EAF2,AUTS2,SAMD4,KCNK2,CLASP1,OSER1,PRDM11,ZFP865,CCDC106,PEX1,CD109,SZRD1,NOL4L,MFSD12,DLGAP4,RASGEF1B,MAP7,FBXL17,NIPAL2,NTRK2,MSI1,ANKRD44,SEMA5A,FGD5,HHIPL1,D16ERTD472E,SHOC2,SYN3,ZFP536,GIT2,SEMA6D,KLF12,SLIT2,KCNMA1,GULP1,VWCE,PPFIA2,CHRNE,MTSS1,PLCB1,RNF144A,OPTN,COL12A1,ATP8A2,CDC20B,GOLGB1,CTNND2,CAMTA1,ZFP516,DENND1B,ITGAD,TMEM108,AGAP1,SLC39A8,GALNT16,EFL1,HOGA1,HCN1,RAB11FIP1,KCNQ1,ARHGAP10,KCTD1,GALNT10,ARHGAP23,ST3GAL5,ZKSCAN17,LMCD1,ILDR2,CEP128,PTPRE,KBTBD11,BCL7A,DENND2A,TTLL11,NAV2,GSK3A,DGKG,ZHX2,ESRRG,KIF7,COL24A1,ST3GAL3,RP9,MAGI3,COX10,OLFR56,RASIP1,ADAM12,FAM83F,CMYA5,ADAMTS9,AKAIN1,ZBTB38,SORBS1,VAV2,NRG1,PGAP2,MIEF1,HMG20A,AGPAT3,TBPL1,C2CD6,PLEKHG3,TMEM82,DOCK7,DOCK6,ANXA11,RGL1,CENPP,ARHGAP4,DMGDH,PRDM16,PAM,TET3,PATL2,CDC73,DIABLO,FARP1,BACH2,BRI3,TRIM55,ZMYND8,CEP57L1,BCAS3,BRF1,SLC22A3,TRIM71,LRRC8C,XRN1,PBX3,GM42688,TMEM234,ACSF2,CHN1,WWC2,PAXX,CLNK,CSMD2,ART3,FCHO2,BCL2,GALNT14,MAPK4,TECR,CRY2,RASSF4,DNMT3A,KLF13,EFHD1,SHC4,GM20696,GM21985,IQGAP2,PSTPIP2,PIP5K1B,FAR1,UBOX5,CCDC146,MACROD2,CYFIP2,FRS3,POC1B,GALNT6,CERS1,TSPEAR,SLAIN2,MXI1,EML3,RAI14,SPPL3,PTPRN2,EXOC3L4,RBPJ,RELN,CTIF,PTPRV,THAP4,BEAN1,SLC15A3,HSPA12B,NCAM1,JUND,FSTL4,RGS3,NFIB,VMN1R203,E2F3,MPO,NAGS,SRCIN1,PIP4K2B,WNK4,FBXL20,MARCHF10,PRKCA,MAPT,AXIN2,MAP3K3,PITPNC1,PSMD12,TBC1D16,SMTN,RANBP17,SLIT3,TBC1D9B,ADAMTS2,SHROOM1,CDC42SE2,GLRA1,G3BP1,EPN2,PIGL,GAS7,NTN1,MINK1,SMG6,PSMD3,FAM219A,SNX30,GRM6,ROR1,TUT4,SSBP3,SLC2A1,AU022252,GM49337,SDC3,PUM1,RPS6KA1,SESN2,IGSF21,TMEM51,KAZN,RERE,ACOT7,CASZ1,NEBL,ETL4,COL5A1,ARHGAP21,USP6NL,AIF1L,LYPD6B,ACVR1C,CYTIP,DENND1A,LHX2,CHD5,GPR155,NR1H3,PXN,D430041D05RIK,ZFP385B,ELP4,DNAJC17,SLC32A1,EPB41L1,CDH22,SLC13A3,NUP188,GPC3,GK,PDZD4,LANCL3,NRXN2,HOXA3,GM28308,ATP2B2,PTCHD1,SPEG,NHS,HS3ST4,BRWD1,HSP90B1,IKBKB,MARCHF1,CCDC93,TENM4,COL4A2,ARL8A,DCLRE1B,DYSF,RORA,NTM,KYAT3,FOXP4,USP3,NEGR1,NOS3,ABHD10,CTTNBP2,OPCML,SHANK3,PODXL2,NEK11,DCTN1,OXCT1,PHLDB2,TOGARAM2,AMZ2,BICC1,SH3TC1,MAF,CDH20,SERGEF,ZBTB20,ZRANB1,GRAMD4,XXYLT1,POLE,ANK1,TMCC2,TUBA8,HMOX2,GM44596,C1QTNF7,TSPAN11,GALNTL6,HIPK1,MSI2,ZDHHC7,STXBP6,NIPSNAP2,LHFPL2,MSRB3,TMC4,POPDC3,TOP1MT,NPC1,SYNJ1,RCAN3,EFNA3,SDK1,RGS20,SEPTIN9,NPR1,CSNK1E,SLK,CLMP,CELF5,MAD1L1,CCDC33,RUFY2,GRHL2,MEIS1,SIRT1,AFF3,BCL3,INSR,NFKBIL1,CD99L2,NHLRC3,RTKN2,SORL1,LRP1,RUNX3,NAB2,DISC1,PDE8B,DPYS,RBM20,PKIG,CSMD1,PHLPP2,FAM78A,R3HCC1L,ATXN2,KIF6,KIF26B,PARP4,SUN2,CUX1,MDGA1,AP2A2,IFRD1,HK2,NDRG1,MICU1,GM5622,SLC29A1,PDE10A,ETV6,TMPRSS4,BMPR1A,CACNA2D2,CORO1C,PTBP1,SLC34A2,SV2C,ANKRD52,ERGIC1,ISL2,MARK2,RCBTB2,RCC1,SMARCD1,SMIM13,RBMS3,SENP6,CARNS1,CDK6,POLK,PYROXD2,DGKD,ATP2C1,XKR4,RABEP1,AHI1,RBBP6,BAZ1A,TMCC1,KLHDC4,RFX3,TGM2,YAP1,PLA2G6,C1QTNF5,B3GNT2,RNF5,HSPA1A,COL26A1,SHROOM3,FMNL1,PTPN6,WDFY3,SMARCA2,HMCN1,HPS4,NRG3,ARHGEF2,GNAS,GM21992,RBM14,PARD6G,DCLK1,FAM228B,NMT2,RALYL,PRDM2,SFMBT2,CBFB,MYOZ2,EP300,IQSCHFP,SCHIP1,WAS,SNTB2,ZSWIM5,TFCP2L1,GRIN2D,RAVER2,REV3L,CHST3,ZSWIM6,PURB,CDYL,PABPC4,NBAS,TMEM135,PRRC2B,WIZ,JARID2,HNRNPLL,PPP1R12B,DOCK3,NANS,WDR1,PATL1,RAD50,ADAM23,ATP11C,TMEM245,LONP2,KIF16B,SLC4A2,FASTK,TRPC4AP,NCOA1,MYEF2,UBR5,GM20431,BC005537,YBX3,PTPRK,ARSG,PLPPR4,GM49673,CENPJ,FMR1,CHD3,LPGAT1,PLXDC1,UBE2E2,IGSF11,TRPM3,GRK5,LARGE1,GIGYF2,HS3ST5,MAPK1,VIT,DENND5B,TLL1,SLCO2A1,DNTTIP1,OLFR322,ANKS1B,BLMH,KCNIP3,PATJ,HTR2C,ZBED3,SEC14L1,LPP,PLPPR1,DOK6,ZBTB46,ZEB1,G3BP2,OXSR1,CCDC170,USP34,MAGI2,PPP1R8,CRKL,TSR1,LYN,NBEA,PSMD1,ATG2B,LMOD1,CKS2,CHRM1,NRIP3,MAGI1,SH3BP2,STOX2,WDR43,TMEM62,SLAIN1,RPL7A,PPM1E,UBAP2,ANKIB1,SARS,FMNL3,ELP1,SERF2,KIF13A,PARD3,ULK4,PLEKHG1,SDAD1,IP6K2,ZFP318,UTRN,UNC93A,VWC2,NSD3,PAWR,VPS52,MMS19,TBL1X,TMEM117,RPS12,SLC31A2,PREX1,CELSR3,OSBPL6,ATAD2B,NCOA2,CS,APBB2,NPNT,RPL21,RNF14,MBOAT1,MAPRE2,LIN54,SEPTIN10,CNOT10,CCT6A,SBSPON,EIF4G2,SRRM3,RPL17,UBIAD1,COLEC12,PODN,HMGB1,SMARCC1,KDM4A,RALGAPA1,SCAPER,AKTIP,MED23,TRAP1,ACTG1,NUP205,PRRC2A,ZDBF2,S100A2,UVRAG,UBN1,DIP2C,FRMD4B,CBLB,5730522E02RIK,LARP4B,LCMT1,MYO19,SYT14,CRYL1,SLC25A43,ERICH6B,LEMD3,STMN1,GAD2,MLLT10,ATRX,UBR2,CYP7B1,TTC3,RNF149,CD44,CEP350,CHD4,GABPB1,RAB2B,PREP,MCMBP,DST,LMBR1,EXO1,MAP7D2,GRIA4,R3HDM2,MDGA2,ZBTB40,SORCS3,PTPRA,CMTM8,ADAM32,TANC2,CACNA2D3,DEPDC5,SPTB,OSBP2,SENP7,CYTH1,SNX12,AP4E1,ZFP68,ABCG3,B4GALT1,FAM178B,NCL,GNAO1,RHOBTB3,STXBP1,PREX2,PLXNC1,CDON,ARL10,FNIP1,NDFIP2,CADPS2,ABHD2,NEDD1,NLGN1,HECW2,MARVELD2,PEAK1,FHOD3,NSMF,XPOT,N4BP2,RNF166,KCTD8,RNF128,TNXB,PDS5A,SELENOF,GRIK4,KIF2A,TMEM268,SOS2,PHF8,NCKAP1,CPQ,CNTN5,EGF,SLC22A23,SUMO1,GALNT13,TSHZ3,ZFP777,DGCR8,DOCK1,KDM5A,ACOT12,RNF111,PDS5B,DCAF6,FBXO3,RNF214,SLC2A13,UBE2R2,DNAH8,ATF7IP2,OSGEP,CDH8,MSN,ZC3H12D,GSR,ALK,EPHA6,ALKBH6,VPS13B,DPP10,MAP3K4,SNX7,IQSEC1,DTD1,CLIP1,ATP6V0A2,CAR10,SV2B,SUGCT,COG3,D5ERTD579E,DLG1,GREB1L,EHHADH,GNL3,ALKBH8,SS18,INO80D,PKNOX1,SSH2,NFE2L2,ZFP142,BTBD9,SPATS2,CRIM1,ATP9B,MSLNL,AP3B1,MIB1,GM49721,OPA3,KREMEN1,BCAR3,EEFSEC,ADCY5,SLC24A4,MAN1B1,CACUL1,SOX1,CASK,FAM189A1,GNG4,1700025G04RIK,PLA2G5,AKAP13,USO1,PPARGC1B,CATSPERE2,PARP16,BAZ1B,ADAMTS3,AP1G1,GPATCH8,RHEB,RGS22,GALNT7,RIMS2,APAF1,ATG16L1,LCLAT1,SASH1,MED13,ABCG1,SLF2,BUD23,IMMP2L,MTHFD1L,SLC16A6,GUCD1,PDIA5,MAPKAPK2,GM1043,JAKMIP1,PPP2R1B,CHD6,PPP1R36,IFFO2,GNA15,RABIF,ABCA3,GAB3,RNF180,STXBP5,UCHL5,SENP1,SMG1,SLC25A51,PHACTR4,CPM,PLEC,CDC42,GTF2A1,PLEKHA5,ARNT2,USP7,KHDC4,NHSL2,GRIN2C,TMEM63C,FBXO45,SLC25A16,VMN2R21,CCDC171,CACNA1C,JAM2,SPACA6,SLC47A2,AFF4,RCC2,SP3,PKN2,SLC49A4,LBR,8030462N17RIK,NUP54,DCAF12,RANBP9,TIMM44,GM45928,CLCF1,ADGRB1,NR2C1,GOLGA1,ARID4B,ST3GAL2,PPP1R16B,HOMER2,EIF3A,SNX5,ARVCF,RPL6,JAZF1,TRERF1,PADI2,GATAD1,ROCK1,DGKH,MAP3K7,SENP5,CDH11,RNF225,TSPAN9,CRTAC1,GTF2IRD1,ARFGEF1,FGF13,JMJD1C,ENOPH1,ADK,MORC2A,FARS2,TOMM20,CLCN5,HMGXB3,RAPGEF4,FBXW8,PRKCB,ZPBP,TUBGCP3,PTPRB,PIEZO1,PFKM,GM27021,INAVA,PTPN14,MYB,H60B,RAET1E,TPM4,R3HDM4,RUNX1,RBPMS,TMEM178B,KCNG2,TFAP2A,WNT5A,LEMD2,ST7,BIRC6,HERC4,HSPBAP1,ERCC2,OXR1,PCLO,HNRNPR,PITX2,PRKCZ,SLC25A37,RFX7,GPSM2,FZD3,RECK,SMAD5,SIX3,1700001K19RIK,ADAP1,CCPG1,PLCG2,SPRY4,ZEB2,PCBP2,ATF2,TCF12,TCERG1,PACS1,FOXF2,TUG1,MEST,WDR70,FOXF1,RSU1,RPL19,PRRC2C,GRID1,CEP85,PSMB7,PINK1,MARF1,SH3RF3,CCDC163,TESK2,NTAN1,TMEM40,USP15,GLB1L,LHX6,STK32C,PPP1R18,EYA2,CSNK1D,PTPRN,MYO1B,AAMP,NEK7,STK25,NCK1,PIK3C2B,PITX1,SMG7,ZRANB3,RESP18,IKBKE,NCAPD2,PLCE1,PARD3B,ABHD17A,TWIST2,CDC14A,SPTBN1,ADCY6,PNKD,RBM25,EPHB1,CXXC5,MKNK1,GPC1,WNT6,CBLL1,MFSD6,DCAF5,DAGLA,NRN1,KIFC3,IRF2,JADE1,GPAM,SGSM3,ELMO1,DSCAM,FRAS1,IL20RA,DEGS2,4933424G06RIK,ZMYND10,IGFBP7,ZDHHC19,CCDC15,GMDS,BRPF3,ARMH4,IRGC1,PPM1H,DUSP16,SPINK10,PTPDC1,NEURL1A,MCTP2,GNG12,SLC8A3,VWA3B,REV1,BCL6,ZFP639,SLC9A2,ASTN1,COPA,CAPN2,UCK2,IP6K1,MARK1,ARHGEF4,PTPRG,TMEM200C,ZFP775,BCL7C,ITFG1,KCNK10,TTC39C,LDLRAD4,GAL3ST3,2900026A02RIK,MFSD14A,TDRKH,IGSF3,FBXL5,PTBP2,NGF,TSPAN2,PROM1,UBE2K,PRMT8,TCHP,SNX29,PDGFRA,TMEM132D,ARPC3,NCOR2,SRRM4,MAN1A2,ATP1A1,LHFPL3,FAM133B,SYT6,PITPNB,GOLGA3,MEDAG,FAM102B,IFT81,RNF216,PSMD9,LMO4,PTGFRN,GTF2I,ABRAXAS1,FAT4,MAPK14,HS2ST1,FNBP1L,SLC16A1,LGI2,PISD,SNX27,LHFP,MLXIP,WNT2B,KCND3,MICAL3,ZFP638,PPARG,ADD2,AAK1,THSD7A,SEC61A1,LRRN2,GREB1,H2AW,KRT5,PPP3CA,ADGRL1,PDE11A,ELP5,AMMECR1,TAB3,LRRC9,TNFAIP8L1,RCSD1,TEAD1,PACS2,ACTN4,CAPN12,HNRNPL,SUPT5,CDKN1C,ZFP112,KCNC3,CEBPG,PLEKHA7,ANO1,TM6SF1,GM45692,HPS5,KLHL2,ZFP703,RNF150,RBL2,ZC3H4,TLR3,LETM2,PRIMPOL,RRAS2,CLCN4,CHD9,SPRTN,PLLP,TOM1,VWA8,RCAN1,TLN2,SMCHD1,SNRK,BTBD7,NEO1,PA2G4,FBRS,AHSA2,CNNM4,MIGA2,RPA1,EIF3J1,KANSL1,ACVR2B,LRRC20,PPP2R5E,ACTN1,ZMYND11,SLC38A9,MAN1A,NAV1,CNNM1,FBXL2,4930430F08RIK,MDM1,EFR3B,EIF4EBP2,MARK3,UBQLN1,TTC7B,TAGLN,TOGARAM1,SYNDIG1L,RASSF3,ITSN2,TRIM9,RALA,LYRM4,ATG14,GPR137C,MARCHF6,DHH,TNRC6B,PPM1F,PCNX,RAB5A,OSBPL1A,RHOQ,TTC27,FEZ2,PFDN6,RBBP8,ZFP428,SIL1,ARMH3,NFATC1,SPINDOC,PPP1CA,ATRNL1,APBA1,ZFP407,MAP3K11,H2-DMA,BRD2,CHKA,NETO1,MAMDC2,SNCAIP,CACNA1D,FAM169A,TMEM248,STAU2,SLCO3A1,NR2E3,GM9732,IRS1,UACA,STRBP,RABGAP1,BHLHB9,GRIN1,XK,PHKB,HOPX,HOXC5,PEAR1,ITPR3,KANK4,KCNAB3,KCNMB4,KDM6B,RB1,PCX,LRP8,FBXL13,LRRC8D,CACNA2D4,GFM1,H13,MECOM,GM49383,RCL1,PANK1,KLF9,MISP3,5031439G07RIK,EGFL7,R3HDM1,2610318N02RIK,POGLUT3,WWP2,SMC4,ADGRE5,NANOS3,COP1,TANGO2,CABLES1,HIPK3,NRP1,MEX3A,TRPS1,GM49325,CDK17,UGP2,KIF20B,PHF21A,ERP44,RIPOR1,GRTP1,HOXA9,DNAJA1,ZFP185,CTDSPL,CTDSP2,CDK9,CD46,NUDT4,IGF2BP1,NOL10,SMOC1,TKT,SAP18,SPATC1,AK8,FNDC3B,LPAR1,MRPL51,DMPK,ARHGEF17,BRSK2,CSTF2,DVL2,SREBF2,EML2,RNF130,SLC25A47,SYAP1,SPPL2A,ACTR5,BAIAP3,COL27A1,CDK13,TNIK,CHRM2,RPS6KA4,REST,MIEF2,SYNE2,GM45713,DDHD1,IRAK1,CCNF,SYN1,TMEM123,NUDT9,TPX2,FAM114A1,XKR6,GPC6,ZC3H12C,PID1,POLI,AU021092,GABRB3,MAN1C1,SCARB2,TMEM164,DOCK5,SMARCD3,NEXMIF,EDA,DUSP19,SNED1,ATP2B4,PLPP2,GM49322,ERBB3,NIPSNAP1,MGAT4B,GRIK3,FTL1-PS1,ACAP1,KIF1C,SGSM2,MLLT6,SLC25A39,HELZ,PGS1,AKT1,ZKSCAN3,DBN1,ACTR8,MROH1,GGA1,ACVR1B,C2CD2,CUTA,CLPS,SF3A3,GFRA4,LTA,SRF,PTPRS,DIAPH1,RCE1,PCNX3,SYVN1,MAP4K2,ESRRA,HNRNPK,ATP9A,LAMA5,ZFP512B,ANXA5,SEMA4A,DENND4B,ECM1,SMAP2,PLOD3,UBE3B,GCN1,RAB35,HIP1R,POM121,SRRT,ADD1,EIF3B,LOXL3,LRIG1,TATDN2,RASGEF1A,RABAC1,ATP1A3,JOSD2,SLC17A7,CLN3,WNK1,CUL4A,RPL18A,AKT1S1,HEATR3,NLRC5,SLC12A4,TERF2,CTRB1,CMIP,RPL13,CPNE7,IL10RA,SIDT2,CDC25A,ARMCX3,ARRB2,ANK,OTULIN,PDGFB,STOX1,PTPRF,MAST3,MAP2K4,BRD3,ZMIZ2,TLCD1,ARGLU1,CAND2,TBC1D22B,UBN2,PDE12,KLHL15,SLFN9,SORCS2,CBY3,FPGS,RNF19A,HDAC5,NBEAL2,ACHE,RNGTT,ABCF1,WDR82,NPRL3,GM28539,RGP1,CPXM2,SEL1L3,BEND5,MTF1,RUNX2,LRCH3,DCAF13,PHETA2,CLDN10,AKAP6,TMED4,CORO2B,RASA2,STAC,NCKAP5L,NPHS1,MVB12B,NXPE4,CAPN5,RADIL,PARVA,PCSK2,KAT14,ZFP652,ALPK3,PLXNA4,TCF7L2,GRIN3A,PRSS23,PKN1,PTPRT,RAP1GAP,RAPGEF3,GAS2L1,GLP2R,GM45234,WDR38,RSF1,GM49486,SLC36A3,EIF5,SRCAP,GM42715,TPT1,RPL32,GM38393,HSPA8,CKAP5,CCAR1,SIAE,SSPN,CHPT1,GM49356,MTX1,TMEM132C,TMEM150C,ZFP219,NMNAT1,TMSB15L,TNK2,NISCH,TTC16,ASTN2,GM20458,DGCR2,OTOP2,USP46,ACSL3,CORO7,ZBTB6,TRIM28
TF	Factor: Egr-3; motif: NTGCGTGGGCGK	TF:M00245	FALSE	1.85E-32	31.7321	6086	3787	1374	21866	CELF4,PRKAG2,NECAB3,HMGA2,SH2B3,ASAP1,CFAP299,CADM2,NDUFA9,DYNC1I1,GM49510,PPFIBP1,HOOK3,GPR176,DUSP10,VASP,FRYL,PLA2G7,PTK2,PCNT,ICE1,CLYBL,GRAMD1B,DGKI,RNF40,EPHA10,CSGALNACT1,NELL2,TMEM250-PS,PRKCE,TMEM63A,DOP1B,LARP4,RBM48,IQCB1,EAF2,AUTS2,DNM3,KCNK2,BFAR,ADCK1,FOXN3,GM49355,PRDM11,CCDC106,PEX1,NTRK3,SZRD1,PARPBP,DOCK2,NOL4L,MFSD12,RASGEF1B,MAP7,FBXL17,NIPAL2,NTRK2,ANKRD44,LRRC4C,BSN,ABLIM1,ATXN1,SEMA5A,FGD5,TRHDE,D16ERTD472E,GPC5,SEMA6D,KLF12,SLIT2,PPFIA2,PLCB1,RNF144A,OPTN,POLN,BMP6,CAMTA1,ZFP516,ITGAD,AGAP1,NELL1,EFL1,GLIS3,ARHGAP10,KCTD1,TEX26,GALNT10,ARHGAP23,NGLY1,CEP128,CCDC162,KBTBD11,BCL7A,MRPS27,CFAP70,TGFBRAP1,TTLL11,NAV2,GSK3A,GJA5,ZHX2,KIF7,RP9,CALN1,FAM83F,C130026I21RIK,NSUN2,CCDC88C,PRDM8,ADAMTS9,AKAIN1,LMO3,TBC1D22A,LGR5,CKM,RALGAPA2,VAV2,MACROD1,HMG20A,AGPAT3,C2CD6,ADAP2,RPS16,GM20532,PLEKHG3,MCPH1,RALGPS2,RALGPS1,DOCK7,MTOR,DOCK6,GCC1,MCM9,CENPP,IGSF8,NF1,ARHGAP4,PSMA2,PRDM16,TET3,DIABLO,MTUS1,GINM1,FARP1,BACH2,BRI3,GGNBP1,CEP57L1,BRF1,DLGAP2,TRIM71,GM45785,PBX3,TRAPPC3L,TMEM234,GM44503,RAB37,CEP112,TIMP2,ASB3,CHN1,WWC2,USP37,NT5DC1,PRKG1,ART3,DPY19L2,FCHO2,GALNT14,MAPK4,TECR,CRY2,POU2F2,DNMT3A,GALNT11,EGFR,DRG1,IQGAP2,HAGH,PIP5K1B,FAR1,UBOX5,1110032A03RIK,EML6,ARHGAP26,CCDC146,FHAD1,SRPR,FRMPD1,NFIX,GRAMD1A,POC1B,RTF2,SLAIN2,MXI1,MAP3K12,EML3,RAI14,ABHD15,OBSCN,RELN,CTIF,PTPRV,THAP4,SP140,A530032D15RIK,PLCH2,PIWIL4,APP,LRCH1,PFKFB3,LRRK1,CCDC148,JUND,KSR1,TLE1,NFIB,PDK2,B4GALNT2,KPNB1,NAGS,SRCIN1,PIP4K2B,FBXL20,MARCHF10,DCAF7,PRKCA,MAPT,CEP95,PITPNC1,TBC1D16,CCNJL,IL5,GLRA1,GEMIN5,SMG6,SLC6A4,SNX30,GRM6,TUT4,DHCR24,SSBP3,AU022252,TMEM69,SDC3,RPS6KA1,ATPIF1,ELOA,IGSF21,KAZN,SLC25A33,SPSB1,RERE,ACOT7,CASZ1,COL5A1,ARHGAP21,USP6NL,MED27,BAZ2B,LHX2,SCN3A,METTL5,ITGA6,ITGAV,KLF7,CEP41,NR1H3,PXN,CALD1,SLC1A2,D430041D05RIK,LDLRAD3,SLC12A1,DNAJC17,TTLL9,SLC32A1,CNBD2,PTGIS,SYS1,GRIN2B,PTPN5,CDH22,NUP188,CHCHD3,GPC3,PDZD4,LANCL3,NRXN2,RAB39B,ATP2B2,DAZAP1,BMP4,PRPS2,PHKA2,GM49496,BRWD1,HSP90B1,PKD1L2,COL4A2,SDCCAG8,ARL8A,DYSF,ATP8A1,CDH2,LMNTD1,RGS10,NTM,PRX,CASC1,CLEC16A,KLHDC1,USP3,COQ8B,ANKS1,SHANK3,PODXL2,CFAP97,BICC1,SH3TC1,SERGEF,RASA4,BAIAP2L1,SLC18A1,GRAMD4,XXYLT1,WDR17,COMT,POLE,PPP1R42,CDIP1,CCDC190,CRTC3,NIPA1,NTN4,TOP1MT,LIMCH1,SYNJ1,RCAN3,EFNA3,PDGFC,SLC35E2,ACVRL1,ADAM19,SDK1,RGS20,SEPTIN9,NPR1,SLK,ERBB4,NFIC,WWOX,STRA6,MEIS1,PBLD2,SIRT1,RMND1,TMCC3,TMEM63B,SLC25A36,NHLRC3,RTKN2,SORL1,NAB2,NEMP1,VTA1,PDE8B,SLC9A9,FGF10,DPYS,GM49711,MRPS6,PIP5K1C,CSMD1,PHLPP2,FAM78A,BACE1,4933434E20RIK,R3HCC1L,FNDC3A,KIF26B,CEP295,SUN2,SHPRH,IFRD1,MICU1,SLC29A1,PDE10A,ETV6,CSE1L,BMPR1A,CACNA2D2,SLC6A20A,CORO1C,BABAM2,MAN2A1,PLPPR3,CCDC13,HRH3,ISL2,SMARCD1,SMIM13,SYN2,SLC20A2,ANO6,ZFP346,EIF3D,STN1,DGKD,HIST1H2AO,ATP2C1,XKR4,AXDND1,ITPK1,AHI1,GM28043,RBBP6,MSH3,HAP1,FOXO1,TMCC1,EFR3A,RFX3,TGM2,YAP1,PLA2G6,HSPA1A,COL26A1,FMNL1,WDFY3,NRG3,VIPR2,HDHD5,ZFP710,PARD6G,SUPT20,FAM228B,NMT2,KPNA4,DIPK1C,RALYL,SF3B4,PRDM2,SFMBT2,RARA,CBFB,MRGPRE,EP300,TEX14,WARS,ING5,ZSWIM5,NEB,GRIN2D,RAVER2,MYH9,SLC35F4,ZSWIM6,CDYL,FKBP5,TERB1,PABPC4,PRRC2B,SF3B3,HSPA9,JARID2,OTUD7A,DOCK3,ITPRIP,TRIM14,NANS,FAM120C,WDR1,HHAT,RAD50,DHX33,TMEM245,PIP5K1A,CUL5,HEATR6,LAMA3,GM20431,BC005537,ARSG,GM49673,ZDHHC15,FMR1,CHD3,RPL4,PLXDC1,XPO5,CCDC66,SHB,LARGE1,XPR1,NELFB,EP400,DDX39B,THUMPD3,SLCO2A1,OLFR322,KCNIP3,FERMT2,HTR2C,POT1B,CSNK1G1,CNTNAP4,SPAG16,SEC14L1,PLPPR1,RBM27,HYDIN,ZBTB46,ZEB1,PIK3R4,PIWIL2,MAGI2,CRKL,NBEA,ATG2B,COMMD10,CKS2,CAMK4,CHRM1,MAGI1,ZFP558,STOX2,SLAIN1,RPL7A,PPM1E,FDPS,DPY19L4,ELP1,SERF2,KIF13A,PARD3,ULK4,ENKUR,PPAN,IQANK1,ZFP318,UTRN,MTPN,HLCS,VWC2,ASB13,NDC80,ABCC1,TMEM117,RPS12,BLCAP,PREX1,CELSR3,OSBPL6,GLG1,RPL21,RNF14,PAQR5,SEPTIN10,CNOT10,TRIP4,METAP1D,NDUFV2,RAB11FIP4,CEP55,ZFP426,COLEC12,HMGB1,DNM1,FOXD3,ST6GALNAC4,MGAT5,SMARCC1,KDM4A,RALGAPA1,TTC39B,ACTG1,HERC1,PRRC2A,CACNG8,S100A2,DIP2C,PLCH1,5730522E02RIK,ATXN10,RABGAP1L,PHB2,LCMT1,SEMA4D,DNAAF4,CRYL1,ERICH6B,ARHGEF3,STMN1,GAD2,CBWD1,RPTOR,TTC3,KIRREL3,UNC13B,RNF149,OSBPL9,SPAG1,L3MBTL3,MCMBP,LMBR1,MAP7D2,R3HDM2,RDM1,LRBA,COPS7A,SORCS3,LCMT2,PTPRA,CMTM8,ZC3H7A,WLS,TANC2,ATR,RPS20,SLMAP,SENP7,RNFT2,ZFP68,ABCG3,MAP2K1,SLC25A3,FAM178B,CPLANE1,NCL,PPP2CA,GNAO1,PREX2,ARL10,CADPS2,ABHD2,RFX4,DOCK8,PRKAR2A,MARVELD2,DCPS,PEAK1,SRGAP2,KIF27,TIPIN,CCZ1,XPOT,DENND4A,RNF166,KCTD8,RALGAPB,TNXB,PDS5A,DNMBP,ASH1L,SELENOF,TMEM268,PHF8,NCKAP1,JAK1,RABGGTB,ZFP777,DOCK1,PKD1,ACOT12,FBXL4,UBAP2L,RNF111,PDS5B,RNF214,EYA4,GM49027,OSGEP,GSR,ALK,EPHA6,VPS13B,FRMPD4,DTD1,DACH2,SV2B,SUGCT,COG3,RPL27A,GREB1L,SS18,GORAB,INO80D,GM20661,TRAPPC8,PKNOX1,DCUN1D2,ERBB2,BTBD9,VAX2,CRIM1,ATP9B,CLK4,IKZF3,CASP2,AP3B1,MIB1,GM49721,GM1604B,OPA3,ADCY5,SH3D19,ATP6V1E1,KCNB2,DNAH7A,CASK,FAM189A1,PPARGC1B,PARP16,STPG1,ADAMTS3,BBS1,GPATCH8,TCAIM,NABP2,RHEB,GGA3,RGS22,GALNT7,APAF1,LCLAT1,LYRM7,ABCG1,FOXP2,SLF2,BUD23,IMMP2L,TNPO2,MTHFD1L,ARSB,SLC16A6,PDIA5,MAPKAPK2,IFFO2,SHCBP1L,GNA15,RABIF,SLC16A10,ABCA3,AK9,RNF180,INTS14,UCHL5,SLC25A51,ZFR,EBPL,PLEC,LEKR1,RANBP1,CYP39A1,ARNT2,MPDZ,USP7,TMEM63C,HSF2BP,LTN1,CASR,JAM2,COG5,HAUS3,AFF4,CEP131,9130230L23RIK,ZFP248,TRIM26,FBXO8,DDX5,LBR,8030462N17RIK,RAPGEF6,ADGRB1,ARID4B,TCP1,ST3GAL2,ARVCF,PADI2,BC107364,ROCK1,SENP5,CRTAC1,GTF2IRD1,ARFGEF1,FGF13,NUP37,JMJD1C,ENOPH1,EEF1A1,HMGXB3,RAPGEF4,FPGT,SEC63,KCP,PIEZO1,TTLL5,GM27021,GRIK2,H60B,RAET1E,KCNG2,TFAP2A,LEMD2,GOPC,MAP3K13,ERCC2,HNRNPR,KCNQ3,ENTPD4B,POU6F1,ENTPD4,RFX7,ETS1,FZD3,SMAD5,ADAP1,RPL23,6820408C15RIK,CCPG1,SMARCA4,KLHL10,JMJD6,ATF2,PACS1,GPR1,MEST,HFM1,FOXF1,AACS,PRRC2C,GRID1,BBS9,SH3RF3,NTAN1,KIFC1,PLAGL1,SORCS1,KIFC5B,ANKRD31,ITPR1,SLC25A14,DMC1,METTL9,MED26,TRAPPC9,SLC39A10,EYA2,IPO9,PTPRN,MYO1B,AAMP,SGPP2,STK25,NCK1,PHLDA1,PIK3C2B,B3GNT7,PITX1,PMS1,CD9,RESP18,PLCE1,DIS3L2,PARD3B,ABHD17A,TWIST2,CDC14A,BCKDHB,THBS1,SPTBN1,SOBP,PNKD,EPHB1,CXXC5,MKNK1,CD22,GPC1,RGS8,WNT6,CBLL1,SYT16,DAGLA,NRN1,GPAM,BARX2,SULT2B1,KIF22,ELMO1,TMC1,CABCOCO1,FRAS1,DEGS2,IGFBP7,CLCA3A1,FNIP2,CCDC149,CCDC12,GMDS,BRPF3,DUSP16,SPINK10,NEURL1A,GNG12,SLC8A3,KCNJ9,REV1,ST8SIA6,HHIPL2,BCL6,MANF,DCAF1,SLC9A2,RBM5,SLC7A11,KIRREL,ATP1A4,USP4,TMEM131,ST8SIA2,LSMEM2,TIPRL,MARK1,XRRA1,ZFP775,BICRA,BCL7C,MBOAT4,TIRAP,KCNK10,LDLRAD4,2900026A02RIK,QDPR,PITPNM2,MFSD14A,TDRKH,IGSF3,FBXL5,FRY,RXFP2,PTBP2,PIFO,UBE2K,PRMT8,NCOR2,SRRM4,MAN1A2,ATP1A1,LHFPL3,TAPT1,SYT6,ACAD9,GOLGA3,GALNT17,FAM102B,RAP1A,LMO4,GTF2I,ABRAXAS1,MAPK14,HS2ST1,FNBP1L,DDX54,SLC16A1,PISD,ZGRF1,MAP4,DRC1,SNX27,DNAH10,KCND3,MICAL3,4933427D14RIK,KLRB1F,TMTC1,APLF,POLE4,SEC61A1,TULP3,BRK1,H2AC10,LRRN2,LRFN2,SGPL1,ERC1,PPP3CA,ADGRL1,H2AX,AMMECR1,H2AJ,TAB3,KRT90,TNFAIP8L1,H2AC15,RCSD1,H2AC20,PSTK,IQGAP1,ACTN4,HNRNPL,CDKN1C,IQCK,KCNC3,CEBPG,PLEKHA7,ACADSB,SOX6,GM45692,RNF150,ABCC8,BNIP3,ZC3H4,LETM2,MAP6,PRIMPOL,LIN7B,CLCN4,ERC2,PLLP,TOM1,RREB1,TMEM151A,TTBK1,SNRK,BTBD7,NEO1,FBRS,RNF141,DROSHA,MIGA2,H2AC19,H2AC18,EIF3J1,PPP2R5E,MAN1A,ZMIZ1,FBXL2,UBP1,EIF4EBP2,TPD52L1,RARB,TUT7,MARK3,TNFAIP8L3,UBQLN1,PALM,KIF3C,GM48551,RASSF3,ANLN,ITSN2,CEP83,TRIM9,JAM3,FLYWCH1,MAPK1IP1L,GPR137C,PNP,DHH,TOB2,TNRC6B,CHAF1B,RNASEH2A,VWA5B2,TAF11,FANCE,RFTN1,GET1,SETD4,OSBPL1A,LUC7L,DHX57,ZFP428,CEMIP2,ENTPD1,SIL1,NFATC1,SPINDOC,APBA1,ZFP407,MAP3K11,H2-DMA,BRD2,NEDD4L,NETO1,ATP5B,CACNA1D,GM28551,ASNSD1,CCDC30,MAGEB18,FAM169A,STAU2,IRS1,UBAC2,RABGAP1,BHLHB9,GRIN1,XK,HK1,IFT88,ITPR3,KCNMB4,RB1,PCX,CCDC127,CCR9,MECOM,RCL1,PANK3,KLF9,5031439G07RIK,RTL1,KANSL2,PDE2A,WWP2,COP1,TANGO2,SPTSSA,PPP1R10,UBE2G2,GM49325,CDK17,UGP2,PHF21A,EIF4E,HADHB,ZFP84,AGRP,GRTP1,OAZ1,DNAJA1,KLHDC7A,EGFEM1,GABRE,CTDSPL,CTDSP2,LARP7,NUDT4,IGF2BP1,TKT,BOC,HSPA12A,AK8,RPS21,FNDC3B,NFX1,BRSK2,DVL2,ARRB1,SREBF2,RBKS,ACTR5,SLC43A2,TNIK,IGF2,CHRM2,GNAQ,RPS6KA4,REST,SYNE2,RNF38,MACROH2A2,SCD2,MMGT1,RPL13A,SRRM2,KCTD12,DDHD1,GLCE,CCNF,CTNNBIP1,TMEM123,NUDT9,DNAJA4,FAM114A1,XKR6,RAB22A,RPN1,PML,PNPLA3,SARAF,SCP2,MAN1C1,SCARB2,TMEM164,GAP43,NEXMIF,EDA,UNC13A,ATP5G2,PARP1,ESYT1,GRIK3,KIF1C,SGSM2,MLLT6,SLC25A39,HELZ,PGS1,ADI1,MLH3,AKT1,CEP170B,JAG2,GRK6,PDLIM7,ACTR8,AZIN1,SCRIB,GRINA,MROH1,GGA1,TRIOBP,SBF1,ACVR1B,ITGA5,C2CD2,CUTA,SKIV2L,DIAPH1,ARAP3,RCE1,PCNX3,SYVN1,ESRRA,NOTCH1,FUBP3,MYBL2,ATP9A,LAMA5,ZFP512B,PRKCI,ANXA5,GUCY1A1,SMAP2,TMEM39B,PLOD3,NELFA,HIP1R,TMEM120A,ADD1,INTS1,EIF3B,SMURF1,LOXL3,LRIG1,TATDN2,RASGEF1A,RAB11FIP5,FXYD5,JOSD2,POLD1,SCAF1,CLN3,PLEKHA1,RPL18A,HEATR3,CMIP,SLC37A4,SIDT2,CDC25A,RFX1,CTNNB1,FAM50A,ARRB2,ACLY,OTULIN,NUPL1,PDGFB,STOX1,PTPRF,TBKBP1,RAB40B,MAP2K4,BRD3,NRD1,ALG10B,ZMIZ2,ARGLU1,TSPAN15,MAPKBP1,KLHL15,SMC6,CSF2RB2,CSF2RB,SORCS2,RNF19A,LYSMD1,ANO10,NBEAL2,TACC1,P2RX7,ABCF1,NUDT1,MAPK8IP3,TBC1D32,RGP1,MYPOP,NPAS1,SEL1L3,BEND5,EMC7,NUSAP1,RUNX2,LRCH3,SMDT1,PHETA2,CLDN10,METTL25,CORO2B,RASA2,STAC,NCKAP5L,CAPN5,SARNP,RADIL,PCSK2,PLXNA4,PPP2R2C,RCCD1,PRSS23,PKN1,PTPRT,RAP1GAP,GM28036,DDI2,RSF1,RSPO4,GNB1L,CTPS2,PRPF6,BOP1,GM49486,NDUFAF2,GTF2E2,GM42715,TPT1,RPLP2,RPL12,RPL10,GM38393,RPS3,NOP53,RPS11,EEF2,EIF4G1,CKAP5,RPL37,CHD8,CCAR1,SOX5,SIAE,METTL23,SLC39A11,PTPRR,AK6,GM49356,ANKRD45,GM20708,OBSL1,TMSB15L,TNK2,TTC16,UBE4B,OTOP2,GM45844,PFKFB2,MAP3K20,TAPBP,ZBTB6,TRIM28
TF	Factor: AP-2beta; motif: GCNNNGGSCNGVGGGN	TF:M01858	FALSE	2.48E-32	31.6064	5129	3787	1192	21866	TTC7,CELF4,FGFR2,HS6ST3,HMGA2,SPATA17,SH2B3,ASAP1,CFAP299,CADM2,PTPRM,SNX32,ARRDC3,FGF14,GM49510,NPAS3,PAX2,ELFN2,HOOK3,SMIM11,VASP,D630003M21RIK,SLC44A1,FRYL,PLA2G7,PTK2,ARHGAP44,SFMBT1,EIF4G3,GRAMD1B,MYO5B,GM973,ETNK1,NELL2,TMEM250-PS,PRKCE,PCYT1A,TMEM63A,EPB41L3,AUTS2,DNM3,SAMD4,CLASP1,FOXN3,PRDM11,GM49366,NTRK3,TTC6,DLGAP4,MAP7,FBXL17,GATA3,MSI1,HHIPL1,D16ERTD472E,DIP2B,SHOC2,ZFP536,LRIG2,GIT2,KLF12,SLIT2,KCNMA1,BCL11A,CHRNE,OPTN,COL12A1,4930523C07RIK,CTNND2,BMP6,PDZRN4,CAMTA1,ZFP516,PITPNA,TMEM108,AGAP1,EFL1,PPP2R2B,HOGA1,GLIS3,RAB11FIP1,KCNQ1,KCTD1,DLGAP1,LMCD1,KBTBD11,BCL7A,MRPS27,CPT1C,DENND2A,TGFBRAP1,CHN2,RP9,MAGI3,RASIP1,ADAM12,PACRG,ARL15,NSUN2,CMYA5,PRDM8,AKAIN1,RALGAPA2,SORBS1,RHOBTB1,RPAP2,VAV2,MACROD1,GLS2,PGAP2,MIEF1,HMG20A,AGPAT3,TBPL1,TMEM116,ADAP2,GM20532,GM21969,ARHGAP6,RALGPS1,DOCK7,DOCK6,IGSF8,P3H2,NF1,PSMA2,PRDM16,PAM,TET3,CDC73,DIABLO,GINM1,FARP1,BACH2,BRI3,GM7030,CEP57L1,BRF1,LRRC8C,PBX3,TMEM234,CEP112,TIMP2,CHN1,WWC2,NUFIP2,CSMD2,FCHO2,BCL2,MAPK4,RASSF4,XPNPEP3,DNMT3A,DTNB,KLF13,SHC4,TXNRD1,GM20696,GM21985,IQGAP2,PCGF5,PIP5K1B,FAR1,MACROD2,FRS3,RAD54B,NFIX,RTF2,CERS1,SLAIN2,MAP3K12,EML3,LIMK1,RAI14,ABHD15,SPPL3,GM3005,PTPRN2,RBPJ,RELN,THAP4,PLCH2,EBF3,BEAN1,APP,HSPA12B,NCAM1,NFIB,MEOX1,KPNB1,SRCIN1,PIP4K2B,WNK4,FBXL20,AXIN2,MAP3K3,TOX,VIRMA,KLHL32,RANBP17,CCNJL,TBC1D9B,ADAMTS2,CDC42SE2,GLRA1,G3BP1,TOM1L2,GAS7,NTN1,SNX30,TUT4,DHCR24,SSBP3,SLC2A1,SDC3,ATPIF1,ECE1,IGSF21,TMEM51,KAZN,RERE,CASZ1,NEBL,ARHGAP21,USP6NL,AIF1L,DENND1A,LY75,BAZ2B,LHX2,TTC21B,METTL5,CHD5,ITGAV,LDLRAD3,ZFP385B,ZFP341,EPB41L1,SLC13A3,MID1IP1,LANCL3,NRXN2,RAB39B,PRPS2,HSP90B1,ATP11A,CCDC93,ARL8A,MAPRE3,DCLRE1B,DYSF,CDH2,ZFYVE28,NTM,FOXP4,CLEC16A,USP3,NEGR1,KCNH2,SHANK3,MAF,CRISPLD2,CDH20,SERGEF,CMKLR1,XXYLT1,ALDH1L1,POLE,TAP2,CRTC3,HIPK1,NIPA1,MSI2,ZDHHC7,NIPSNAP2,AZIN2,MSRB3,NTN4,NPC1,SYNJ1,RCAN3,ACVRL1,ADAM19,SDK1,CSNK1E,SLK,ERBB4,CLMP,MAD1L1,MEIS1,SIRT1,TMCC3,MTMR14,INSR,SORL1,DIP2A,FGF10,GM49711,MRPS6,PKIG,PHLPP2,ARHGEF10,FAM78A,R3HCC1L,FNDC3A,ATXN2,KIF26B,SUN2,SELP,ARHGEF40,MICU1,RBM26,PDE10A,ETV6,DLG5,BMPR1A,DYNC1H1,CACNA2D2,CORO1C,MAN2A1,RIT1,HRH3,SLC34A2,SV2C,RCC1,SMARCD1,SMIM13,SENP6,SLC20A2,EMB,MAML2,CDK6,CEP85L,PYROXD2,DGKD,ATP2C1,XKR4,RABEP1,ITPK1,RBBP6,MSH3,HAP1,BAZ1A,KLHDC4,RFX3,YAP1,PLA2G6,B3GNT2,RNF5,PRRX1,HSPA1A,COL26A1,FMNL1,WDFY3,NRG3,VIPR2,ZFHX3,SUPT20,GM28051,NMT2,DIPK1C,SF3B4,PRDM2,SFMBT2,RARA,CBFB,TEX14,DSCAML1,SCHIP1,ZZEF1,SNTB2,ING5,ZSWIM5,KDELR1,GRIN2D,REV3L,PTP4A3,MYH9,ZSWIM6,UBLCP1,PURB,CDYL,PABPC4,XAB2,TRIM14,WDR1,ADAM23,ATP11C,PIP5K1A,ROCK2,CUL5,KIF16B,SLC4A2,FASTK,NCOA1,UBR5,BC005537,YBX3,PTPRK,PSMD14,TRMT10C,FMR1,CHD3,LPGAT1,XPO5,CCDC66,UBE2E2,SHB,GRK5,LARGE1,GIGYF2,XKR5,MAPK1,XPR1,EP400,TLL1,DNTTIP1,ANKS1B,CERKL,SGK3,KCNIP3,PATJ,USP29,AP4S1,CNTNAP4,LPP,AVEN,DOK6,ZBTB46,ZEB1,MEX3D,ODC1,ADAM17,PPP1R8,EPHA3,TSR1,TULP4,NBEA,PSMD1,MAGI1,STOX2,WDR43,PPM1E,ANKIB1,DPY19L4,CLEC4B2,CDC40,ELP1,KIF13A,PARD3,RPS8,EIF4A1,IQANK1,SDAD1,ZFP318,CHSY1,MTPN,HLCS,VWC2,PAWR,MMS19,ABCC1,ELL2,TMEM117,CELSR3,NCOA2,MPHOSPH9,CS,ADCY10,LIN54,SEPTIN10,CNOT10,TSTD2,SBSPON,EIF4G2,NDUFV2,HMGB1,FOXD3,CPNE4,RALGAPA1,MED23,DIAPH3,PRRC2A,ZDBF2,UVRAG,DIP2C,FRMD4B,5730522E02RIK,RABGAP1L,PRDM5,SYT14,LEMD3,STMN1,MLLT10,WIPF2,ATRX,UBR2,RPTOR,KIRREL3,RNF149,CD44,CEP350,CHD4,GABPB1,SPAG1,L3MBTL3,PREP,R3HDM2,RDM1,COPS7A,SORCS3,PTPRA,STK38,ADAM32,PPP6R3,TANC2,2410002F23RIK,CACNA2D3,DEPDC5,TMEM65,CYTH1,SNX12,AP4E1,MAS1,PPP2CA,GNAO1,AU040320,RHOBTB3,STXBP1,PREX2,PLXNC1,ZFP644,MAST1,SPOCK3,NEDD1,NLGN1,HECW2,DOCK8,PRKAR2A,PEAK1,SRGAP2,KIF27,FHOD3,TBRG4,XPOT,PPP2R3A,N4BP2,DENND4A,HIBADH,RNF166,DNMBP,ASH1L,SELENOF,INTS4,TMEM268,SOS2,NCKAP1,RABGGTB,XRCC4,TMEM167,SLC22A23,SUMO1,GALNT13,TSHZ3,ZFP777,ACOT12,PDS5B,FBXO3,SLC2A13,UBE2R2,CDH8,ADD3,GSR,ALK,DPP10,SNX7,IQSEC1,SUGCT,GREB1L,PLA2G4C,PI4KA,GORAB,INO80D,PKNOX1,NFE2L2,RIN2,ERBB2,CRIM1,LRCH2,MIB1,NAP1L1,KREMEN1,KLHL5,EEFSEC,CNOT2,KMT2E,DNAH7A,CASK,FAM189A1,GNG4,1700025G04RIK,AKAP13,PARP16,ADAMTS3,NINJ2,GPATCH8,CAR8,NABP2,GALNT7,RIMS2,1700028J19RIK,APAF1,ARID2,MED13,ABCG1,FOXP2,WFDC8,ARSB,GUCD1,MAPKAPK2,PPP2R1B,ERI3,CHD6,PPP1R36,IFFO2,GNA15,RNF146,ZMYM6,SLC16A10,ABCA3,RNF180,STXBP5,UCHL5,SLC35F1,SENP1,SMG1,CPM,ZFR,TMEFF2,PRR16,CDC42,GTF2A1,RANBP1,PLEKHA5,ARNT2,MPDZ,USP7,KHDC4,NHSL2,TSPAN7,LTN1,CACNA1C,JAM2,COG5,DNAJB14,PEPD,SPACA6,AFF4,CEP131,RCC2,SP3,GM281,PKN2,SLC49A4,DRD3,LBR,8030462N17RIK,NCAM2,ARID4B,HOMER2,RPL6,JAZF1,TRERF1,CCDC136,KIF13B,GATAD1,ROCK1,DGKH,MAP3K7,CNOT1,RNF225,CRTAC1,GTF2IRD1,ARFGEF1,FGF13,EXOC6B,JMJD1C,MORC2A,TOMM20,HMGXB3,COL19A1,PAK2,SEC63,C5AR2,PIEZO1,PFKM,TTLL5,GRIK2,INAVA,MYB,H60B,RAET1E,TPM4,R3HDM4,RUNX1,RBPMS,AP3S2,KCNG2,TFAP2A,WNT5A,LEMD2,ST7,HERC4,HSPBAP1,OXR1,NOS1,HNRNPR,1700018B08RIK,PLCG1,POU6F1,SLC25A37,RFX7,ETS1,FZD3,ADAP1,EIF3J2,SPRY4,PCBP2,TCF12,TCERG1,FOXF2,TUG1,GRID1,PSMB7,CCDC163,TESK2,SORCS1,ANKRD31,ITPR1,FAS,HHIP,USP15,ACADL,ZDHHC5,LHX6,STK32C,METTL9,MED26,TRAPPC9,CSNK1D,IPO9,PTPRN,SGPP2,PRKN,EPC1,STK25,NCK1,PHLDA1,PIK3C2B,SMG7,NMNAT2,NRP2,PARD3B,TWIST2,GM3002,BCKDHB,SPTBN1,SOBP,EPHB1,GPC1,WNT6,MFSD6,DCAF5,NRN1,KIFC3,IRF2,JADE1,SGSM3,BARX2,SULT2B1,ELMO1,DEGS2,IGFBP7,GM17349,CCDC149,GMDS,BRPF3,DUSP16,PTPDC1,NEURL1A,MCTP2,REV1,BCL6,BC034090,SLC9A2,DARS2,GNB4,USP4,UCK2,TMEM131,IP6K1,ST8SIA2,P4HTM,NSL1,MARK1,PTPRG,TMEM200C,BCL7C,ITFG1,KCNK10,TTC39C,LDLRAD4,TDRKH,FBXL5,FRY,PTPN13,TSPAN2,UBE2K,PRMT8,SNX29,TMEM132D,ARPC3,NCOR2,SASS6,TAPT1,CACNA2D1,SYT6,ACAD9,TBX15,MEDAG,FAM102B,RAP1A,RNF216,LMO4,PTGFRN,GTF2I,HS2ST1,FNBP1L,DDX54,CRACR2A,PISD,ZGRF1,MAP4,SNX27,DNAH10,LHFP,MICAL3,4933427D14RIK,IRAK2,TMTC1,PPARG,BRK1,LRFN2,SGPL1,TRIM17,KRT5,PPP3CA,ADGRL1,PDE11A,ELP5,CCDC141,ANTXR1,TEAD1,PACS2,APOO,CDKN1C,LMO1,PLEKHA7,GM45692,KLHL2,ARNTL,ZC3H4,SWAP70,TLR3,LETM2,MAP6,RRAS2,CLCN4,SPRTN,CMTM4,HSPA14,VWA8,SMCHD1,SNRK,PA2G4,CNNM4,CAPN6,EIF3J1,KANSL1,ACVR2B,AMPH,PPP2R5E,ZMYND11,SLC38A9,MAN1A,ZMIZ1,NAV1,CNNM1,FBXL2,UBP1,EFR3B,TPD52L1,CADPS,TTC7B,KIF3C,TAGLN,RASSF3,ITSN2,NID1,TRIM9,RALA,ATG14,MAPK1IP1L,GPR137C,TMEM161B,KHDRBS3,TNRC6B,PPM1F,DEF6,FANCE,PDPK1,ZFP428,WDR4,ANKRD13D,ARMH3,NFATC1,TCP11,PPP1CA,ATRNL1,APBA1,ZFP407,MAP3K11,H2-DMA,BRD2,NEDD4L,MAMDC2,SNCAIP,CACNA1D,GM28551,ASNSD1,SEZ6L,SLC16A9,STAU2,SLCO3A1,IRS1,SAMD4B,GM20604,UBAC2,STRBP,BHLHB9,GRIN1,HK1,PHKB,HOPX,IFT88,KCNAB3,GM49918,WDFY4,LRRC75A,CTNNA1,CACNA2D4,LYZL4,H13,PANK3,5031439G07RIK,RTL1,POGLUT3,GLYCTK,PDE2A,WWP2,SMC4,COP1,TANGO2,CXXC4,HIPK3,NRP1,MEX3A,TRPS1,ATG5,UBE2G2,CDK17,UGP2,PHF21A,WDR59,RIPOR1,AGRP,DNAJA1,MYH6,EGFEM1,GABRE,CTDSPL,CTDSP2,CTDSP1,CDK9,LARP7,NUDT4,RNF215,IGF2BP1,SMOC1,SAP18,SYNGAP1,HSPA12A,ABCA2,AK8,RPS21,FNDC3B,LPAR1,MRPL51,DMPK,ARHGEF17,BRSK2,DVL2,VEZT,RNF130,SLC25A47,TRAF5,BAIAP3,COL27A1,IGF2,MYH7B,REST,SYNE2,GM45713,DNER,DDHD1,IRAK1,CCNF,CTNNBIP1,SYN1,SLC35F6,DNAJA4,XKR6,ZC3H12C,GLI2,EPHA4,PID1,POLI,AU021092,PABPN1L,MAN1C1,TMEM164,NEXMIF,EDA,UNC13A,ATP2B4,PLPP2,GM49322,ERBB3,MGAT4B,GRIK3,KIF1C,SGSM2,MLLT6,HELZ,PGS1,SIRT7,AKT1,JAG2,DBN1,GM17606,AZIN1,SCRIB,ACVR1B,ITGA5,C2CD2,CIAO3,PHF1,CLPS,PTPRS,DIAPH1,RCE1,PCNX3,SYVN1,MAP4K2,ESRRA,FADS1,SH3PXD2A,NOTCH1,SPTAN1,FUBP3,MYBL2,ATP9A,PRKCI,ANXA5,DENND4B,SMAP2,TMEM39B,HSPG2,PLOD3,GCN1,RAB35,HIP1R,POM121,TMEM120A,SRRT,ADD1,EIF3B,SMURF1,LRIG1,ATP1A3,PAK4,FXYD5,SCAF1,SLC17A7,CLN3,WNK1,HEATR3,SLC12A4,TERF2,CMIP,CDC25A,RFX1,CTNNB1,ANK,PDGFB,PTPRF,BANP,MAP2K4,BRD3,ALG10B,ZMIZ2,ARGLU1,TSPAN15,MICU3,UBN2,SMC6,SLFN9,SORCS2,RNF19A,HDAC5,CD27,RNGTT,MYPOP,NPAS1,CPXM2,SEL1L3,STARD9,RUNX2,LRCH3,GTPBP1,SMDT1,CLDN10,AKAP6,MAMLD1,METTL25,CORO2B,RASA2,NEFM,FAM241B,MVB12B,PCMT1,RADIL,PARVA,PET100,ZFP652,ALPK3,PLXNA4,PRSS23,PKN1,PTPRT,RAP1GAP,GRCC10,GM45234,RPS3A1,DDI2,RSF1,PRPF6,SARDH,GM49486,CHAT,GTF2E2,EIF5,RPL32,GM38393,HSPA8,EIF4G1,CKAP5,CHPT1,GM49356,TMEM150C,OBSL1,ZFP219,TNFSFM13,TNK2,NISCH,GM20458,TRPC5,UBE4B,USP46,ACSL3,MAP3K20,TRIM28
TF	Factor: BTEB2; motif: RGGGNGKGGN	TF:M07277	FALSE	1.66E-31	30.7787	7618	3787	1652	21866	SERPINB6A,PRKAG2,NECAB3,ZBTB7C,HMGA2,MPRIP,SH2B3,ASAP1,CFAP299,CADM2,ST6GALNAC3,SNX32,HECTD3,CHST11,BNIP5,NPAS3,ABHD18,PPFIBP1,GM37240,PAX2,COL14A1,ELFN2,HOOK3,ZFP672,DUSP10,VASP,D630003M21RIK,SLC44A1,RTP3,ADTRP,FRYL,PLA2G7,FRMD4A,SFMBT1,ICE1,CLYBL,GRAMD1B,MYO5B,CSGALNACT1,NELL2,GM42791,IARS2,PRKCE,TMEM63A,DOP1B,LARP4,EPB41L3,IQCB1,EAF2,AUTS2,SAMD4,KCNK2,ADCK1,PRDM11,CASQ2,ZFP865,CCDC106,NTRK3,MFSD12,DLGAP4,MAP7,RAI1,MSI1,DCT,PDZK1,LRRC4C,NCALD,BSN,PDE5A,ATXN1,HBS1L,SEMA5A,NRG2,TRHDE,HHIPL1,DIP2B,NRXN1,SHOC2,ZFP536,LRIG2,SEMA6D,KLF12,SLIT2,KCNMA1,GULP1,PPFIA2,BCL11A,MTSS1,COL12A1,ATP8A2,GOLGB1,GRM1,CTNND2,ACIN1,ENPP6,CAMTA1,ZFP516,DENND1B,PITPNA,AGAP1,SLC39A8,NELL1,EFL1,HOGA1,GLIS3,HCN1,KCNQ1,ARHGAP10,PTPRJ,KCTD1,TEX26,ARHGAP23,ST3GAL5,ZKSCAN17,DLGAP1,LMCD1,ILDR2,NGLY1,CCDC162,BCL7A,CPT1C,TGFBRAP1,NAV2,GM49384,TPK1,ST3GAL3,RP9,MAGI3,GM12185,RASIP1,PACRG,BRINP3,CALN1,GM45062,FAM83F,ARL15,NSUN2,CCDC88C,PI4KB,PRDM8,ADAMTS9,ZBTB38,RALGAPA2,SORBS1,RHOBTB1,RPAP2,VAV2,MACROD1,GLS2,PGAP2,MIEF1,ASAP2,HMG20A,C2CD6,ACAD11,ACSS2,ADAP2,GM20532,PLEKHG3,TMEM82,AKNA,HIVEP3,MKKS,ABL1,RALGPS2,RALGPS1,DOCK7,DOCK6,RGL1,IL11RA1,MCM9,IGSF8,ARHGAP4,L1CAM,PRDM16,TET3,NMBR,DIABLO,GINM1,FARP1,BRI3,GGNBP1,GM7030,CEP57L1,BCAS1,AGBL4,GM28635,BRF1,TNFAIP8,MYO1D,DLGAP2,LRRC8C,GM45785,MYT1L,XRN1,PBX3,LPCAT2,TMEM234,RAB37,CDK19,CEP112,ACSF2,PAXX,USP37,NT5DC1,NUFIP2,CSMD2,ART3,BCL2,MAPK4,POU2F2,DUS2,DNAH2,DNMT3A,DTNB,KLF13,SHC4,GM20696,GM21985,IQGAP2,PCGF5,HAGH,PIP5K1B,FAR1,FAR2,WNT5B,GM38431,EML6,ARHGAP26,FAM227B,FHIT,MACROD2,FRS3,LAMB3,GALNT6,CERS1,SYNE1,SLAIN2,MAP3K12,EML3,LIMK1,SPPL3,GM3005,ZFP286,RBPJ,RELN,TIMM17B,PTPRV,NFASC,THAP4,MAP2,PLCH2,BEAN1,LITAF,LRCH1,LRRK1,HSPA12B,NCAM1,JUND,NFIB,SCGN,E2F3,KPNB1,NAGS,SRCIN1,PIP4K2B,WNK4,IFI35,FBXL20,MAPT,MAP3K3,CEP95,PITPNC1,PSMD12,BAHCC1,TOX,VIRMA,NKAIN3,EPHA7,SLIT3,CCNJL,CDKL3,ACSL6,ZFP39,TOM1L2,EPN2,GAS7,SMG6,SLC6A4,PSMD3,4930578G10RIK,PAKAP,SNX30,ROR1,TUT4,SLC2A1,SDC3,RPS6KA1,SESN2,ATPIF1,ECE1,IGSF21,TMEM51,KAZN,EPB41,RERE,ACOT7,SUV39H2,ARHGAP21,LYPD6B,ACVR1C,NACC2,DENND1A,KCNH7,BAZ2B,CHD5,ITGA6,GPR155,WIPF1,KLF7,CEP41,CCDC60,PXN,SLC1A2,ZFP385B,MERTK,SHLD1,TTLL9,PLCB4,CTTN,PTPN5,CDH22,RBM38,NUP188,MID1IP1,HDAC11,GPC3,GK,PDZD4,NRXN2,OTT,LUZP4,DAZAP1,SPEG,PRPS2,PHKA2,HS3ST4,BRWD1,ATP11A,MCF2L,CCDC93,TCF7L1,TENM4,SDCCAG8,ARL8A,DCLRE1B,DYSF,ATP8A1,CDH2,RORA,PRX,CASC1,CAMK2D,FOXP4,KLHDC1,USP3,LHPP,NOS3,KCNH2,ABHD10,CTTNBP2,ANKS1,SHANK3,LCP1,TOGARAM2,AMZ2,BICC1,MAF,CRISPLD2,CDH20,SERGEF,RASA4,BAIAP2L1,SLC18A1,CMKLR1,XXYLT1,WDR17,EEF2K,POLE,RELL1,TAP2,CDIP1,EVA1A,TSPAN11,HIPK1,NIPA1,MSI2,IL34,NIPSNAP2,AZIN2,MSRB3,B4GALT7,POPDC3,LIMCH1,NPC1,SYNJ1,RCAN3,CLEC2G,EFNA3,SLC35E2,ACVRL1,ADAM19,RGS20,UMAD1,SEPTIN9,DPP6,CSNK1E,RPH3AL,ERBB4,NFIC,WWOX,MAD1L1,STRA6,FANCC,PBLD2,ANXA2,SIRT1,CYB5A,RMND1,TMCC3,FGFR1,MTMR14,TMEM63B,BCL3,NFKBIL1,CACNA1A,CD99L2,NHLRC3,ST6GALNAC5,PIGK,SORL1,LRP1,VTA1,DIP2A,MIPOL1,FGF10,RASGRP4,RBM20,SMIM17,COL22A1,GM49711,MRPS6,NUDT8,GM49405,PIP5K1C,PKIG,CRAT,CSMD1,PHLPP2,ARHGEF10,SORBS2,FAM78A,4933434E20RIK,R3HCC1L,ATXN2,KIF26B,MED6,SUN2,SHPRH,ARHGEF40,MDGA1,STON2,ANK2,AP2A2,IFRD1,NDRG1,CISH,MICU1,SLC29A1,PDE10A,ETV6,DLG5,BMPR1A,DYNC1H1,CACNA2D2,CORO1C,BABAM2,MAN2A1,PLPPR3,RIT1,DOT1L,SLC34A2,AREL1,SERHL,ERGIC1,CASQ1,RCC1,SMARCD1,SMIM13,SLC20A2,EMB,MAML2,ZFP346,POLK,EIF3D,CEP85L,HEBP1,PYROXD2,PLEKHA6,POU5F1,DGKD,ATP2C1,XKR4,RABEP1,AXDND1,ITPK1,RBBP6,TCF20,MSH3,HAP1,FOXO1,BAZ1A,TMCC1,RFX3,TGM2,PLA2G6,B3GNT2,RNF5,PRRX1,COL26A1,NRG3,TMEM219,VIPR2,ZFHX3,PARD6G,GM28051,NMT2,DIPK1C,RALYL,SFMBT2,RARA,MRGPRE,EP300,TEX14,DSCAML1,SNTB2,ING5,ZSWIM5,REV3L,MYH9,CHST3,ZSWIM6,PURB,CDYL,FTL1,TERB1,TMEM135,PRRC2B,HSPA9,WIZ,JARID2,OTUD7A,DOCK3,CFAP43,TRIM14,NANS,FAM120C,WDR1,HHAT,RPL5,RAD50,ADAM23,ATP11C,GM29394,TMEM245,ROCK2,LONP2,KIF16B,GAS8,FAM13C,FASTK,TRPC4AP,NCOA1,MYEF2,UBR5,GM20431,BC005537,YBX3,ARSG,MOG,PGM2,PSMD14,PLPPR4,ZDHHC15,FMR1,CHD3,LPGAT1,PLXDC1,XPO5,PTCD3,WDYHV1,UBE2E2,DIDO1,TRPM3,SHB,GRK5,DNAJC6,GIGYF2,1700019N19RIK,XPR1,1700006A11RIK,DENND5B,DDX39B,ANKS1B,KCNIP3,PATJ,FERMT2,ZCCHC7,CSNK1G1,ZBED3,AP4S1,SEC14L1,LPP,AVEN,COL25A1,DOK6,HYDIN,ZBTB46,GSE1,MEX3D,PIWIL2,G3BP2,KCNJ6,ODC1,USP34,ADAM17,NSRP1,NBEA,ATG2B,LMOD1,VAMP9,MAGI1,PRRG1,SH3BP2,STOX2,SLAIN1,PPM1E,HSPA13,RBM47,CDC40,SERF2,TAFA2,KIF13A,PARD3,EIF4A1,CDH13,IQANK1,IP6K2,ZFP318,UTRN,SCN9A,UNC93A,HLCS,NSD3,PAWR,MMS19,ABCC1,TBL1X,FAM234A,ELL2,TMEM117,PTPRD,OSBPL6,NCOA2,MPHOSPH9,CS,NPNT,RPL21,RNF14,MAPRE2,PAQR5,LIN54,SEPTIN10,CNOT10,LRRC28,TRIP4,NR3C2,RAB11FIP4,NAP1L4,CEP55,EIF2AK3,COLEC12,HMGB1,DNM1,ST6GALNAC4,SMARCC1,CPNE4,SCAPER,AKTIP,TTC39B,TRAP1,ACTG1,NUP205,PRRC2A,S100A2,UVRAG,DIP2C,ATXN10,LARP4B,POLA1,MYO19,SEMA4D,SYT14,CRYL1,ABHD12,ARHGEF3,STMN1,MLLT10,WIPF2,ATRX,UBR2,CYP7B1,TTC3,KIRREL3,OSBPL9,CEP350,CHD4,SPAG1,L3MBTL3,RAB2B,PREP,DST,MAP7D2,R3HDM2,ZBTB40,COPS7A,SORCS3,DDR1,ODF2,CMTM8,CSGALNACT2,ZC3H7A,AP2B1,TANC2,2410002F23RIK,DEPDC5,SPTB,OSBP2,TMEM65,SENP7,RNFT2,CYTH1,SNX12,ZFP68,MAS1,AARS,MAP2K1,B4GALT1,METTL15,GTF2IRD2,UBE2G1,NCL,GNAO1,AU040320,RHOBTB3,STXBP1,PAQR8,CDON,ZFP644,PJA2,MAST1,FNIP1,EIF4A2,STPG2,PEAK1,KIF27,FHOD3,PPP2R3A,N4BP2,DENND4A,HIBADH,WDHD1,PDS5A,DNMBP,ASH1L,SELENOF,TMEM268,SOS2,PHF8,NCKAP1,JAK1,SLC22A23,SUMO1,GALNT13,TSHZ3,DGCR8,TEX11,PKD1,RDH13,FBXL4,UBAP2L,RNF111,PDS5B,WASF2,FBXO3,SLC2A13,UBE2R2,GM49027,GSR,KHDRBS2,ALK,FRMPD4,DPP10,IQSEC1,ARAF,CLIP1,TCF4,TRIM5,CAR10,SUGCT,DLG1,GREB1L,KLHL8,MAGED2,CAP2,GNL3,GORAB,INO80D,SHMT1,AP1B1,TRAPPC8,PKNOX1,NFE2L2,ERBB2,BTBD9,VAX2,SPATS2,ATP9B,UNC13C,AP3B1,MRTFA,OPA3,KREMEN1,LIPC,ECT2,KLHL5,ADCY5,CNOT2,NLRP5,TRIP13,CACUL1,SOX1,CASK,FAM189A1,LRFN3,1700025G04RIK,AKAP13,USO1,SEC24A,PPARGC1B,ADAMTS3,THRAP3,NINJ2,GPATCH8,TCAIM,EEPD1,GM11639,GGA3,RGS22,GALNT7,RIMS2,1700028J19RIK,APAF1,ATG16L1,MED13,ABCG1,FOXP2,SLF2,IMMP2L,TNPO2,FIG4,SLC16A6,GUCD1,MAPKAPK2,STRADA,ERI3,CHD6,PPP1R36,IFFO2,GNA15,RNF146,RABIF,AK9,GAB3,STXBP5,PRXL2C,UCHL5,SENP1,SMG1,SLC25A51,ZFR,PLEC,GTF2A1,CYP39A1,ARNT2,CREB5,KHDC4,DACH1,GRIN2C,TMEM63C,SLC25A16,HNF4A,HSF2BP,CCDC171,CACNA1C,JAM2,COG5,DNAJB14,PEPD,AFF4,CEP131,RCC2,9130230L23RIK,SP3,PKN2,PRPF39,ARL13B,DDX5,8030462N17RIK,NCAM2,GM45928,CLCF1,ADGRB1,NR2C1,GOLGA1,ARID4B,ST3GAL2,VPS35L,SNX5,ARVCF,CCDC82,JAZF1,CCDC136,PADI2,GATAD1,ROCK1,DGKH,COL5A3,NOP58,CDH11,RNF225,TSPAN9,GTF2IRD1,EXOC6B,RPRD2,ENOPH1,ADK,EEF1A1,TOMM20,CLCN5,RAPGEF4,FBXW8,PRKCB,PAK2,TMEM144,FPGT,SEC63,PFKM,GM27021,GRIK2,INAVA,PTPN14,MYB,TPM4,R3HDM4,RYR1,POLR1A,RBPMS,TMEM178B,NUB1,ACTL7B,TFAP2A,ST7,BIRC6,HERC4,OXR1,IKZF4,NEDD9,PDZRN3,PCLO,CHIC1,OSBPL10,PDILT,NOS1,HNRNPR,KCNQ3,PITX2,PRKCZ,PLCG1,POU6F1,MYO6,RFX7,ETS1,GPSM2,RECK,GM28729,ELMO3,CYP2D10,6820408C15RIK,SPRY4,CDK12,JMJD6,ZEB2,PCBP2,PPP1R2,ATF2,FNDC3C1,TCF12,PACS1,SBNO1,TTC28,PRRC2C,GRID1,PSMB7,PINK1,MARF1,CCDC163,TESK2,NTAN1,PLAGL1,SORCS1,ANKRD31,ITPR1,FAS,HHIP,DHX30,USP15,ACADL,ZDHHC5,LHX6,NFATC3,STK32C,UNC79,METTL9,TRIM12C,MED26,PPP1R18,IKZF2,SLC39A10,CSNK1D,IPO9,PTPRN,MYO1B,AAMP,SGPP2,NEK7,PRKN,RNASEL,STK25,NCK1,PHLDA1,PIK3C2B,SMG7,IKBKE,NMNAT2,NCAPD2,ABHD17A,TWIST2,GM3002,BCKDHB,THBS1,SPTBN1,PNKD,TMBIM1,CXXC5,GPC1,WNT6,DCAF5,NRN1,KIFC3,PDE4DIP,SGSM3,SULT2B1,GM5592,CLCA3A1,RAB3GAP2,FNIP2,CCDC149,GMDS,BRPF3,PPM1H,DUSP16,EVA1C,SPINK10,PTPDC1,MCTP2,GNG12,REV1,HHIPL2,ZBTB37,BCL6,ZFP639,SLC9A2,MRPS22,GNB4,USP4,UCK2,TMEM131,IP6K1,ST8SIA2,P4HTM,TIPRL,MARK1,TMEM200C,HSPB6,ZFP775,BICRA,BCL7C,ITFG1,CUX2,KCNK10,SEMA3E,GM49450,TTC39C,LDLRAD4,GAL3ST3,2900026A02RIK,QDPR,PITPNM2,IGSF3,FBXL5,FRY,PTPN13,PTBP2,TSPAN2,WARS2,PRMT8,DPYSL5,TCHP,SNX29,ARPC3,NCOR2,MAN1A2,ATP1A1,TAPT1,CACNA2D1,SYT6,CHFR,GOLGA3,IFT81,RAP1A,RNF216,LMO4,PTGFRN,ABRAXAS1,MAPK14,HS2ST1,FNBP1L,DDX54,POLR2J,CRACR2A,LGI2,PISD,MAP4,DRC1,SNX27,RGS12,WNT2B,BORCS5,PPARG,AAK1,TULP3,LRFN2,GREB1,SGPL1,TRIM17,ERC1,PPP3CA,ADGRL1,PDE11A,CCDC141,H2AJ,GPR19,TAB3,LRRC9,TEAD1,PACS2,APOO,OCA2,IQGAP1,HNRNPL,CDKN1C,LMO1,ZFP112,KCNC3,PLEKHA7,IL4RA,SPTBN4,ANO1,ZFP444,GM45692,HPS5,ARNTL,ZFP703,RNF150,ABCC8,BNIP3,ZC3H4,SWAP70,LETM2,PRIMPOL,RRAS2,CLCN4,CHD9,PLLP,ACSM1,TOM1,CMTM4,HSPA14,NUMB,DDX41,RCAN1,TMEM151A,SMCHD1,SNRK,CTSL,EFCAB11,NEO1,AHSA2,CNNM4,CAPN6,RPA1,RAB11A,EIF3J1,KANSL1,ACVR2B,LRRC20,PSEN1,PPP2R5E,ACTN1,ZMYND11,MAN1A,FBXL2,UBP1,EFR3B,HS1BP3,EIF4EBP2,AGTR1A,TUT7,TTC7B,PALM,KIF3C,TAGLN,TOGARAM1,SYNDIG1L,RASSF3,ANLN,ITSN2,TRIM9,RALA,ARG2,FLYWCH1,GPR137C,MARCHF6,TMEM161B,KHDRBS3,DHH,TOB2,PPIL2,CHAF1B,PCNX,TAF11,FANCE,DENND1C,RAB5A,GET1,SETD4,RHOQ,FEZ2,PFDN6,PDPK1,ZFP428,PDE9A,SIL1,ANKRD13D,ARMH3,SPINDOC,TCP11,PPP1CA,ATRNL1,APBA1,ZFP407,CNDP1,MAP3K11,H2-DMA,BRD2,NEDD4L,CHKA,NETO1,MAMDC2,ATP5B,CACNA1D,CCDC30,SYT1,FAM169A,GM8206,TRIM2,STAU2,SLCO3A1,SFTA2,IRS1,4833420G17RIK,SAMD4B,MED12L,STRBP,RABGAP1,HK1,PHKB,IFT88,PEAR1,ITPR3,KCNMB4,FBXL13,SND1,LRRC75A,LRRC8D,CTNNA1,CACNA2D4,GFM1,H13,MECOM,PANK3,MCM7,KLF9,MISP3,5031439G07RIK,ALDH7A1,RTL1,KANSL2,2610318N02RIK,COPZ2,NANOS3,COP1,ZRANB2,PPP1R10,CXXC4,HIPK3,MEX3A,TRPS1,GM49325,CDK17,UGP2,KRT80,TMEM184B,PHF21A,WDR59,RIPOR1,GRTP1,HOXA9,GPRASP1,OAZ1,ZFP185,EGFEM1,TLCD2,GABRE,CDK9,SKA2,NUDT4,RNF215,IGF2BP1,SMOC1,TKT,JMJD8,STUB1,SYNGAP1,ABCA2,FNDC3B,NFX1,MRPL51,DMPK,RAB4B,ARHGEF17,BRSK2,CSTF2,DVL2,ARRB1,SREBF2,EML2,VEZT,RNF130,TRAF5,RBKS,ACTR5,CHM,SGCZ,FXR2,IGF2,CALCR,CHRM2,GNAQ,RPS6KA4,REST,MIEF2,SYNE2,RNF38,GM45713,SRRM2,DNER,KCTD12,DDHD1,CCNF,CTNNBIP1,SYN1,TMEM123,SLC35F6,FAM114A1,XKR6,RAB22A,GLI2,EPHA4,RPN1,TRIB2,PNPLA3,SARAF,SCP2,MAN1C1,TMEM164,DOCK5,WDFY2,SLC30A7,EDA,UNC13A,ATP5G2,UGGT1,NDUFA10,SNED1,ATP2B4,PARP1,PDXK,GM49322,ESYT1,ERBB3,MGAT4B,GRIK3,KIF1C,MLLT6,SLC25A39,DCAKD,HELZ,ADI1,AKT1,CEP170B,JAG2,ZKSCAN3,GRK6,DBN1,SEC24C,GM17606,LOXL2,AZIN1,SCRIB,GRINA,GGA1,TRIOBP,GRAP2,DENND6B,BIN2,ACVR1B,ITGA5,C2CD2,HAGHL,PHF1,CUTA,SKIV2L,LTB,SRF,PTPRS,SSH3,RCE1,PCNX3,SYVN1,MAP4K2,STX5A,SH3PXD2A,NOTCH1,SPTAN1,ATP9A,ZFP512B,ANXA5,SEMA4A,DENND4B,SMAP2,HSPG2,FBXO6,PIK3CD,RAB35,HIP1R,TMEM120A,SRRT,ADD1,SMURF1,PDIA4,LOXL3,LRIG1,TATDN2,RASGEF1A,RABAC1,ATP1A3,PAK4,RAB11FIP5,ETFBL,ETFB,JOSD2,POLD1,SCAF1,SLC17A7,CLN3,WNK1,CARS,CUL4A,SLC12A4,CMIP,CPNE7,CDC25A,RFX1,CTNNB1,DNASE1L1,ARRB2,ANK,STOX1,PTPRF,FOXJ2,TBKBP1,ANKRD10,MAST3,MAP2K4,BRD3,ARMCX5,ZMIZ2,TLCD1,ARGLU1,PLEKHN1,CAND2,MAPKBP1,FGF20,TBC1D22B,KLHL15,SMC6,FPGS,RNF19A,OSBPL7,ANO10,ACHE,RNGTT,WDR82,NPRL3,TBC1D32,RGP1,MYPOP,ZC3HC1,TAOK3,TMEM38B,BEND5,STARD9,MOCOS,CDC23,RUNX2,SPIDR,DCAF13,GTPBP1,SMDT1,CLDN10,HDDC2,MAMLD1,METTL25,CORO2B,RASA2,STAC,NCKAP5L,YJEFN3,NEFM,FAM241B,RFXANK,MVB12B,TULP2,PCMT1,CAPN5,SARNP,BMP8A,BMP8B,RADIL,PCSK2,TBP,ZFP652,GM28042,TCF7L2,GM50318,PRSS23,PKN1,PTPRT,RAB26,RAP1GAP,RAPGEF3,GAS2L1,BBOF1,GRCC10,GM45234,WDR38,DDI2,RSPO4,BOP1,GM49486,CHAT,NDUFAF2,GTF2E2,TPCN2,EIF5,SRCAP,GM42715,RPLP2,RPL12,RPL39,RPS13,HSPA8,CKAP5,RC3H2,SNRPN,SIAE,SPAG17,METTL23,SLC39A11,CHPT1,AK6,GM20708,TMEM132C,TMEM150C,IFT140,GLB1,TNFSFM13,TNK2,NISCH,TRPC5,DGCR2,UBE4B,OTOP2,USP46,ACSL3,PFKFB2,MAP3K20,ZBTB6,TRIM28,TBCD
TF	Factor: MAZ; motif: GGGGAGGG	TF:M00649	FALSE	1.84E-31	30.7362	8434	3787	1799	21866	TTC7,PRKAG2,NECAB3,ZBTB7C,HMGA2,MPRIP,SH2B3,ZC3H12B,ASAP1,CFAP299,CADM2,SAMD12,KPNA7,SNX32,FGF14,CHST11,GM49510,NPAS3,PPFIBP1,PAX2,GPR176,DUSP10,VASP,D630003M21RIK,SLC44A1,RTP3,ADTRP,FRYL,PLA2G7,SFMBT1,EIF4G3,MAST4,GRAMD1B,DGKI,MYLK,MYO5B,EBF2,GM973,CSGALNACT1,ETNK1,TMEM250-PS,GM42791,RPRD1B,PRKCE,TMEM63A,DOP1B,LARP4,ARPP21,EPB41L3,AUTS2,KCNK2,CLASP1,FOXN3,PRDM11,ZFP865,CCDC106,RB1CC1,PEX1,NTRK3,SZRD1,CMSS1,CLSTN2,NOL4L,LRMDA,FBXL17,RAI1,NIPAL2,NTRK2,DGKB,MSI1,ANKRD44,LRRC4C,NCALD,BSN,PDE5A,ATXN1,TRPM8,HHIPL1,DIP2B,NRXN1,SHOC2,PLEKHH2,GPC5,LRIG2,SEMA6D,KLF12,KCNMA1,SUN1,GULP1,VWCE,BCL11A,PLCB1,COL12A1,ATP8A2,GRM1,ACIN1,ENPP6,CAMTA1,ZFP516,DENND1B,PITPNA,TMEM108,MID1,AGAP1,SLC39A8,GALNT16,VAT1L,GLIS3,HCN1,PTPRJ,KCTD1,TEX26,GALNT10,ARHGAP23,ZKSCAN17,LMCD1,ILDR2,ABCC9,KBTBD11,BCL7A,SH2D3C,NKX2-2,CPT1C,CFAP70,GJA5,CCNT1,ZHX2,ESRRG,ST3GAL3,CHN2,MAGI3,GM12185,RASIP1,ADAM12,KDM4C,KCNAB1,CPEB3,CALN1,ARL15,NSUN2,CMYA5,CCDC88C,PI4KB,PRDM8,ADAMTS9,LGR5,RALGAPA2,RAPGEF5,RHOBTB1,RPAP2,GLS2,PGAP2,HMG20A,AGPAT3,COX16,GM20498,ADAP2,RPS16,TMEM82,AKNA,ABL1,ARHGAP6,MCPH1,RALGPS2,MTOR,DOCK6,EIF2AK1,A630023A22RIK,RGL1,ARHGAP27,IGSF8,ATXN7L1,NF1,ARHGAP4,DMGDH,PRDM16,TET3,MTUS1,SERPINA1C,GINM1,FARP1,BACH2,BRI3,GGNBP1,GM50253,ZMYND8,CEP57L1,BCAS1,AGBL4,GM28635,TNFAIP8,MYO1D,DLGAP2,TRIM71,LRRC8C,PBX3,SLC6A9,CNTNAP1,VAMP1,RAB37,SPEF1,CEP112,TIMP2,ACSF2,GNAL,WWC2,PAXX,CLNK,CSMD2,PRKG1,ART3,DPY19L2,BCL2,MAPK4,TRDN,TECR,POU2F2,GLOD4,DNMT3A,DTNB,XLR5A,SDHAF1,A,CCDC73,GM21985,PCGF5,ALPK2,PIP5K1B,WNT5B,1110032A03RIK,EML6,FAM227B,FHAD1,FHIT,CYFIP2,FRS3,LAMB3,NFIX,GALNT6,RTF2,TSPEAR,SYNE1,CELF2,SLAIN2,LEMD1,MXI1,RAI14,RBM19,ABHD15,SPPL3,GM3005,PTPRN2,ZFP286,RELN,CTIF,PTPRV,NFASC,MAP2,PLCH2,BEAN1,ZFP697,PIWIL4,LITAF,CACNB2,CCDC7B,HSPA12B,CCDC148,GM6034,KSR1,TLE1,NFIB,VMN1R208,CMAH,E2F3,ACACA,MPO,HOXB3,KPNB1,NAGS,SRCIN1,PIP4K2B,WNK4,IFI35,FBXL20,DCAF7,PRKCA,APOH,MAPT,AXIN2,MAP3K3,1700012B07RIK,ABCA8B,CEP95,PITPNC1,TMC8,DNAH17,TBC1D16,BAHCC1,CCDC57,VIRMA,NKAIN3,KLHL32,EPHA7,SMTN,LIMK2,GCK,RANBP17,KCNIP1,TENM2,EBF1,ADAMTS2,CDKL3,CDC42SE2,GLRA1,EPN2,GAS7,MINK1,SMG6,SLC6A4,PSMD3,MOB3B,4930578G10RIK,FAM219A,SNX30,GRM6,E130114P18RIK,ROR1,TUT4,DHCR24,SSBP3,RNF220,SLC2A1,YIPF1,SDC3,PUM1,RPS6KA1,SESN2,IGSF21,TMEM51,KAZN,EPB41,ACOT7,NEBL,ETL4,ARHGAP21,AIF1L,LYPD6B,CYTIP,NACC2,DENND1A,KCNH7,BAZ2B,ABCB11,TTC21B,METTL5,SCN1A,ITGA6,ITGAV,KLF7,CEP41,NR1H3,SLC1A2,D430041D05RIK,ZFP385B,ELP4,MERTK,ZFP341,EPB41L1,SYS1,GRIN2B,PTPN5,CDH22,SLC13A3,RBM38,NUP188,MID1IP1,HDAC11,GPC3,GK,PDZD4,NRXN2,MAP1A,HOXA3,GM28308,DAZAP1,PTCHD1,PRPS2,GM49496,HS3ST4,HSP90B1,MARCHF3,ATP11A,MCF2L,MARCHF1,CCDC93,TCF7L1,TENM4,COL4A2,SDCCAG8,ARL8A,MAPRE3,LRRC31,PTPN22,ATP8A1,CDH2,LMNTD1,RGS10,RORA,ASB2,PRX,KLHDC1,COQ8B,NEGR1,LHPP,KCNH2,ABHD10,ANKS1,OPCML,SHANK3,PODXL2,DCTN1,CFAP97,BICC1,SH3TC1,MAF,BCAT1,RASA4,BAIAP2L1,SLC18A1,CMKLR1,PHACTR1,ANK1,RELL1,TAP2,CCDC190,TUBA8,WDR66,EVA1A,TSPAN11,DNAAF3,GALNTL6,NIPA1,TRIM42,MSI2,IL34,NIPSNAP2,AZIN2,LHFPL2,NTN4,POPDC3,LIMCH1,NPC1,SYNJ1,RCAN3,EFNA3,PDGFC,ACVRL1,DPP6,CSNK1E,ERBB4,CLMP,NFIC,WWOX,CCDC33,STRA6,RUFY2,GRHL2,PBLD2,ANXA2,SIRT1,CYB5A,TMCC3,FAM169B,FGFR1,MTMR14,TMEM63B,BCL3,INSR,NFKBIL1,SLC25A36,CD99L2,PIGK,LRP1,GM5134,RUNX3,NAB2,VTA1,DISC1,PDE8B,MIPOL1,FGF10,RASGRP4,DPYS,SMIM17,COL22A1,PIP5K1C,CRAT,PAG1,CSMD1,PHLPP2,ARHGEF10,FAM78A,4933434E20RIK,FNDC3A,ATXN2,KIF6,KIF26B,C1S1,MED6,PARP4,SUN2,CUX1,ARHGEF40,STON2,ANK2,AP2A2,HK2,MICU1,RBM26,GM5622,SLC29A1,PDE10A,ETV6,TMPRSS4,DLG5,BMPR1A,DYNC1H1,CACNA2D2,CORO1C,MAN2A1,PTBP1,DOT1L,HRH3,SLC34A2,SV2C,AREL1,ANKRD52,SERHL,ERGIC1,CASQ1,ISL2,MARK2,RCC1,SMARCD1,SMIM13,SENP6,SYN2,SLC20A2,EMB,CARNS1,MAML2,CDK6,ZFP346,POLK,KLRA17,PYROXD2,PLEKHA6,POU5F1,ATP2C1,ALOX5AP,XKR4,RABEP1,MAML3,RBBP6,TCF20,ERICH3,HAP1,FOXO1,BAZ1A,RFX3,YAP1,PLA2G6,MFRP,C1QTNF5,RNF5,KATNA1,HSPA1A,COL26A1,FMNL1,PTPN6,SMARCA2,NRG3,TMEM219,ARHGEF2,VIPR2,ZFHX3,GNAS,ZFP710,GM21992,RBM14,PARD6G,DCLK1,FAM228B,NMT2,KPNA4,DIPK1C,RALYL,SF3B4,CCDC169,PRDM2,SFMBT2,FLI1,CBFB,MRGPRE,EP300,TEX14,DSCAML1,SCHIP1,SNTB2,ZSWIM5,RAVER2,GM5127,REV3L,PTP4A3,CHST3,ZSWIM6,UBLCP1,CDYL,FTL1,HPSE2,ROBO2,TMEM135,PRRC2B,HSPA9,XAB2,JARID2,HNRNPLL,OTUD7A,TRIM14,FAM120C,WDR1,ADGRB3,HHAT,RPL5,PATL1,ATP11C,PIP5K1A,LONP2,TBCK,NCOA1,UBR5,BC005537,YBX3,ARSG,TRPM2,PLPPR4,GRIA3,ZDHHC15,FMR1,CHD3,LPGAT1,RPL4,XPO5,SNRNP70,CCDC66,UBE2E2,DIDO1,GM45799,GRK5,LARGE1,DNAJC6,CCDC7A,GIGYF2,MAPK1,XPR1,DENND5B,POLR3C,DDX39B,ANKS1B,CERKL,SGK3,BLMH,PATJ,FERMT2,ZCCHC7,USP29,HTR2C,CSNK1G1,AP4S1,CNTNAP4,SEC14L1,MROH9,LPP,AVEN,COL25A1,PLPPR1,RIPK2,DOK6,RBM27,ZEB1,GSE1,MEX3D,PIWIL2,G3BP2,KCNJ6,ODC1,USP34,MAGI2,NBEA,PSMD1,COMMD10,LMOD1,CAMK4,CHRM1,NRIP3,SLC35A1,STOX2,TMEM62,SLAIN1,UBAP2,RBM47,SARS,CDC40,FMNL3,ELP1,SERF2,TAFA2,KIF13A,DPEP2,RPS8,ULK4,EIF4A1,PPAN,IP6K2,ZFP318,SGCD,CHSY1,GON4L,HLCS,GM5724,NSD3,PAWR,MMS19,TBL1X,FAM234A,NCOA2,MPHOSPH9,NPNT,MBOAT1,ADCY10,PAQR5,SEPTIN10,GM12830,ATP6V0A4,HEATR9,TRIP4,FHL1,NR3C2,EIF4G2,RAB11FIP4,CEP55,HMGN5,DNAJC5B,EIF2AK3,COLEC12,PODN,HMGB1,DNM1,FOXD3,ZFP260,ST6GALNAC4,SMARCC1,KDM4A,CPNE4,SCAPER,TRAP1,DIAPH3,PRRC2A,CACNG8,GABRA3,S100A2,UVRAG,UBN1,DIP2C,PLCH1,5730522E02RIK,ATXN10,RABGAP1L,PHB2,LARP4B,ITGA2B,SEMA4D,VPS54,CRYL1,ABHD12,CNTNAP5B,LVRN,STMN1,GAD2,MLLT10,WIPF2,BRCA2,ATRX,UBR2,CBWD1,RPTOR,CYP7B1,UNC13B,CD44,MOV10L1,OSBPL9,CEP350,CHD4,GABPB1,PREP,MCMBP,PHEX,LMBR1,EXO1,MAP7D2,R3HDM2,ENOX1,ZBTB40,LRBA,DDR1,ODF2,PTPRA,STK38,CMTM8,MNAT1,ZC3H7A,PPP6R3,2410002F23RIK,ADAM22,CACNA2D3,SPTB,CERK,RPS20,SLMAP,SENP7,SNX12,AARS,B4GALT1,METTL15,LUZP2,UBE2G1,CPLANE1,PPP2CA,GNAO1,AU040320,RHOBTB3,STXBP1,PLXNC1,NCOA7,ZFP644,PJA2,MAST1,EIF4A2,NDFIP2,RFX4,SPOCK3,NEDD1,NLGN1,DOCK8,PEAK1,SRGAP2,NSMF,XPOT,CWF19L1,N4BP2,DENND4A,KCTD8,RALGAPB,RNF128,TNXB,PDS5A,ASH1L,SELENOF,GRIK4,HDAC9,KIF2A,TMEM268,JAK1,SLC22A23,SUMO1,GALNT13,ZFP777,ACOT12,RDH13,UBAP2L,RNF111,PDS5B,COL6A4,DCAF6,RNF214,SLC2A13,UBE2R2,ATF7IP2,CDH8,KHDRBS2,ATF3,GP6,EPHA6,FRMPD4,FUT8,CHL1,DPP10,SNX7,ARAF,CLIP1,TCF4,TRIM5,ATP6V0A2,SLC6A13,CAR10,SV2B,SUGCT,COG3,DLG1,EHHADH,MAGED2,PI4KA,GM20661,ANO2,ANO9,PKNOX1,SSH2,NFE2L2,DCUN1D2,AKAP7,ERBB2,BTBD9,VAX2,CRIM1,MSLNL,USH2A,UNC13C,IKZF3,LRCH2,CASP2,NAP1L1,GM1604B,SNHG11,MRTFA,OPA3,GPR156,ECT2,BCAR3,TBC1D5,EEFSEC,ADCY5,SH3D19,CNOT2,NLRP5,SLC24A4,GRID2,KMT2E,CACUL1,SOX1,CASK,LRFN3,ITGBL1,1700025G04RIK,AKAP13,SEC24A,PPARGC1B,BAZ1B,STPG1,ADAMTS3,AP1G1,THRAP3,BBS1,GPATCH8,TCAIM,NABP2,EFCAB3,RHEB,GGA3,GALNT7,RIMS2,1700028J19RIK,APAF1,ARID2,TRIM30A,SASH1,MED13,SLCO1A5,ABCG1,MINDY4,FOXP2,TMPRSS11C,SLF2,TNPO2,WFDC8,ARSB,FXYD4,SLC16A6,GUCD1,MAPKAPK2,SLC6A14,STRADA,ERI3,NRF1,SHCBP1L,GNA15,RABIF,GSK3B,PRXL2C,UCHL5,SENP1,SMG1,PHACTR4,ZFR,PLEC,TMEM232,PRR16,GRIA2,CDC42,GTF2A1,PLEKHA5,CYP39A1,CPSF3,NHSL2,DACH1,GRIN2C,TMEM63C,HNF4A,MILR1,CCDC171,CASR,CACNA1C,JAM2,DNAJB14,PEPD,SPACA6,RCC2,9130230L23RIK,SP3,PKN2,PRPF39,ARL13B,DDX5,OPHN1,8030462N17RIK,SAXO1,NCAM2,NUP54,GM45928,CLCF1,ADGRB1,NR2C1,ARID4B,ST3GAL2,VPS35L,EIF3A,CCDC82,RPL6,ADAM3,JAZF1,TRERF1,CCDC136,GATAD1,DGKH,CNOT1,SENP5,COL5A3,GM2012,TSPAN9,CRTAC1,GTF2IRD1,RNF41,ARFGEF1,EXOC6B,GALNTL5,RPRD2,ENOPH1,EEF1A1,MORC2A,FARS2,TOMM20,RAPGEF4,FBXW8,FBF1,PRKCB,PAK2,WNK3,FPGT,SEC63,KCP,PFKM,INAVA,PTPN14,MYB,ICAM5,RYR1,RUNX1,RBPMS,KCNG2,TFAP2A,LEMD2,ST7,GOPC,BIRC6,HERC4,HSPBAP1,OXR1,PCLO,CHIC1,PDILT,NOS1,HNRNPR,KCNQ3,ENTPD4B,PITX2,PRKCZ,PLCG1,POU6F1,ENTPD4,SLC25A37,RFX7,HCRTR2,FZD3,SMAD5,GM28729,ADAP1,ELMO3,RPL23,SPRY4,SMARCA4,KLHL10,CDK12,JMJD6,PCBP2,PPP1R2,ATF2,FNDC3C1,TCF12,SBNO1,GPR1,FOXF2,TUG1,GM26992,HFM1,FOXF1,PRRC2C,GRID1,CYP2D9,CCDC163,KIFC1,SORCS1,KIFC5B,FAS,TMEM40,DHX30,ACADL,LHX6,STK32C,UNC79,TRIM12C,MED26,TRAPPC9,IKZF2,SLC39A10,PROX1,CSNK1D,HOXD3,IPO9,PTPRN,MYO1B,AAMP,NEK7,RNASEL,STK25,NCK1,PHLDA1,PIK3C2B,PITX1,PMS1,SMG7,ZRANB3,CD9,AA986860,NMNAT2,DIS3L2,POC1A,CDC14A,GM3002,THBS1,SPTBN1,SOBP,ADCY6,PNKD,RBM25,EPHB1,CXXC5,MKNK1,FAM181A,WNT6,DCAF5,NRN1,KCTD16,KIFC3,IRF2,FAM81B,JADE1,GPAM,BARX2,SULT2B1,GCNT2,GIPC2,DSCAM,TMC1,LDB2,IGFBP7,ZDHHC19,RAB3GAP2,FNIP2,CCDC149,BRPF3,ARMH4,IRGC1,PPM1H,FBXO24,DUSP16,EVA1C,SPINK10,NEURL1A,MCTP2,SLC8A3,KCNJ9,VWA3B,REV1,HHIPL2,ZBTB37,BCL6,OLAH,ZFP639,BC034090,SLC9A2,MRPS22,GNB4,ASTN1,RBM5,KIRREL,CAPN2,USP4,UCK2,ST8SIA2,P4HTM,IL17B,ZC3H11A,PTPRG,GABRB1,TMEM200C,HSPB6,ZFP775,BICRA,LIM2,SH3BGRL2,CUX2,KCNK10,GM49450,LDLRAD4,2900026A02RIK,PITPNM2,IGSF3,FRY,PTPN13,PTBP2,NGF,PROM1,PIFO,UBE2K,PRMT8,DPYSL5,PDGFRA,SRRM4,MAN1A2,RIMBP2,ATP1A1,TRIM33,SYT6,CHFR,GOLGA3,CCDC39,GALNT17,FAM102B,IFT81,PTGFRN,GTF2I,FAT4,MAPK14,HS2ST1,FNBP1L,LGI2,MAP4,SNX27,LHFP,MLXIP,KCND3,WIPF3,ADD2,AAK1,GM9008,TULP3,PTPRO,INO80B,GM10488,LRRN2,LRFN2,SGPL1,TRIM17,ERC1,PPP3CA,ADGRL1,H2AX,KRT6A,ELP5,CCDC141,LRRC9,KRT90,RCSD1,KRT75,PACS2,APOO,ACTN4,CAPN12,HNRNPL,SUPT5,CDKN1C,1700008O03RIK,LMO1,ZFP112,KCNC3,CEBPG,PLEKHA7,ANO1,SOX6,NANOS2,ZFP444,HPS5,KLHL2,ARNTL,ZFP703,RNF150,RBL2,ABCC8,ZC3H4,TLR3,JAKMIP3,LIN7B,CLCN4,CHD9,ERC2,ACSM1,CMTM4,NUMB,DDX41,RCAN1,HGD,PI16,TMEM151A,GRIP1,TLN2,EDN1,TTBK1,BTBD7,TRIM34A,SAMD11,NEO1,PA2G4,FBRS,RNF141,AMPD3,DROSHA,CAPN6,RPA1,RAB11A,KANSL1,ACVR2B,LRRC20,PPP2R5E,ACTN1,ZMYND11,SLC38A9,CHRNB4,MAN1A,HS1BP3,RARB,CADPS,HMGCS1,TNFAIP8L3,TTC7B,PALM,SYNDIG1L,NID1,TRIM9,RALA,LYRM4,EIPR1,FLYWCH1,DZIP1,MAPK1IP1L,GPR137C,MARCHF6,FBXL7,KHDRBS3,DHH,TOB2,TNRC6B,PPIL2,PPM1F,CHAF1B,RNASEH2A,PCNX,TAF11,DEF6,DENND1C,RFTN1,RHOQ,ZFP870,PDPK1,RAB18,ZFP428,WDR4,CEMIP2,PDE9A,SIL1,ARMH3,SPINDOC,TCP11,PPP1CA,ATRNL1,ZFP407,CNDP1,MAP3K11,H2-DMA,BRD2,NETO1,MAMDC2,CACNA1D,GM28551,ASNSD1,GM8206,SEZ6L,SLC16A9,STAU2,NR2E3,IRS1,DGKZ,4930519G04RIK,SAMD4B,GM50139,LIMS2,MED12L,UBAC2,RABGAP1,SGCA,HOPX,HOXC5,PEAR1,GM49948,KANK4,KCNAB3,RB1,PCX,LRP8,FBXL13,LRRC75A,LRRC8D,CTNNA2,CTNNA1,CACNA2D4,GFM1,H13,MECOM,MCM7,PANK1,HOXD4,KLF9,GRIPAP1,ALDH7A1,EGFL7,R3HDM1,KANSL2,2610318N02RIK,GM29695,GM45837,PDE2A,WWP2,AA467197,COPZ2,SMC4,ADGRE5,NANOS3,TANGO2,PPP1R10,CXXC4,ZSCAN26,HIPK3,NRP1,MEX3A,TRPS1,GM49325,CDK17,UGP2,KRT80,PHF21A,ZFP84,AGRP,HOXA9,GPRASP1,MTARC2,OAZ1,TTLL10,ZFP185,KLHDC7A,EGFEM1,TLCD2,GABRE,CTDSPL,CTDSP2,CTDSP1,CDK9,RNF215,IGF2BP1,AATK,SMOC1,ASPG,TKT,SAP18,SPATC1,BOC,JMJD8,SYNGAP1,AK8,FNDC3B,NFX1,LPAR1,NFYC,DMPK,GM21983,ARHGEF17,TMEM255A,CSTF2,DVL2,ARRB1,SREBF2,EML2,VEZT,RNF130,SLC25A47,SPPL2A,CNOT3,CHM,ALAS2,SGCZ,TNIK,FXR2,IGF2,CALCR,GNAQ,REST,RNF38,CD74,MACROH2A2,SCD2,RPL13A,SLC9A1,SRRM2,KCTD12,CCNF,CTNNBIP1,SYN1,FAM114A1,XKR6,GPC6,ZC3H12C,RAB22A,PID1,AU021092,RPN1,PLSCR1,TRIB2,GABRB3,PNPLA3,PABPN1L,XPNPEP1,TMEM164,DOCK5,SLC30A7,SMARCD3,CHPF2,NEXMIF,EDA,UNC13A,PRMT2,CDKL1,ATP5G2,UGGT1,SNED1,ATP2B4,PLPP2,ERBB3,NIPSNAP1,GRIK3,ACAP1,KIF1C,SGSM2,MLLT6,SLC25A39,DCAKD,HELZ,CEP170B,JAG2,GRK6,DBN1,PDLIM7,GM17606,AZIN1,GGA1,TRIOBP,DENND6B,SBF1,BIN2,ACVR1B,ITGA5,C2CD2,HAGHL,CIAO3,PHF1,CUTA,CLPS,SKIV2L,LTB,C3,ARAP3,CAMK2A,MRPL21,RCE1,PCNX3,MAP4K2,ESRRA,STX5A,FADS1,SH3PXD2A,HNRNPK,CD82,LAMA5,ZFP512B,GUCY1A1,SEMA4A,DENND4B,SMAP2,TMEM39B,FBXO6,PIK3CD,HIP1R,POM121,TMEM120A,SRRT,SMURF1,PDIA4,LOXL3,LRIG1,TATDN2,RASGEF1A,ATP1A3,PAK4,RAB11FIP5,FXYD5,SLC17A7,LAT,WNK1,NCAN,AKT1S1,TERF2,CMIP,CPNE7,DNMT1,SLC37A4,IL10RA,SIDT2,RFX1,CTNNB1,DNASE1L1,ARMCX3,ARRB2,STOX1,PTPRF,ARID1A,FOXJ2,TBKBP1,RAB40B,ARMCX5,PLEKHN1,CAND2,FGF20,TBC1D22B,ZFP27,PDE12,SMC6,CSF2RB,CYP2D11,SORCS2,CBY3,FPGS,LYSMD1,HDAC5,OSBPL7,ANO10,TACC1,P2RX7,ACHE,KLHL3,WDR82,NPRL3,NUDT1,GM28539,TBC1D32,MYPOP,KANTR,TAOK3,TMEM38B,NUSAP1,MOCOS,CDC23,RUNX2,EIF2AK2,GTPBP1,SMDT1,PHETA2,CLDN10,AKAP6,HDDC2,NCKAP5L,YJEFN3,FAM241B,NPHS1,TULP2,PCMT1,NXPE4,OLFR180,SARNP,PET100,PCSK2,ZFP652,ALPK3,PLXNA4,TCF7L2,GRIN3A,PRSS23,PKN1,PTPRT,RAPGEF3,PLD5,TDRD9,RECQL5,GRCC10,DDI2,RSF1,RSPO4,CTPS2,SAP30BP,SARDH,SCGB2B2,TRAPPC13,GM38303,TPCN2,EIF5,SRCAP,GM42715,TPT1,RPL12,GM38393,HSPA8,NOP53,RBMX,EIF4G1,RPL37,CCAR1,SNRPN,SIAE,FAM83E,METTL23,SSPN,TTC23,AK6,FBXO15,TMEM132C,TMEM150C,OBSL1,IFT140,ZFP219,GM28374,TNFSFM13,TNK2,ASTN2,TRPC5,EVI5,UBE2U,UBE4B,UNC45B,ACSL3,PFKFB2,MBTPS2,ZBTB6,TRIM28,SLC25A53
TF	Factor: Foxn1; motif: RGAMGC; match class: 1	TF:M12470_1	FALSE	2.27E-31	30.6434	4366	3787	1040	21866	TTC7,SH3RF1,HMGA2,MPRIP,SH2B3,CFAP299,CHST11,GM37240,HOOK3,ZFP672,GPR176,DUSP10,VASP,D630003M21RIK,RTP3,FRYL,ARHGAP44,SFMBT1,GRAMD1B,MYO5B,RNF40,CSGALNACT1,ETNK1,GALNT2,TMEM63A,ARPP21,EPB41L3,IQCB1,EAF2,CWC27,AUTS2,DNM3,KCNK2,CLASP1,OSER1,BFAR,FOXN3,GM49355,PRDM11,PARPBP,CLSTN2,NOL4L,DLGAP4,FBXL17,RAI1,MSI1,DCT,ANKRD44,PDE5A,FGD5,TRHDE,D16ERTD472E,PLEKHH2,SEMA6D,KCNMA1,GULP1,BCL11A,MTSS1,PLCB1,RNF144A,POLN,COL12A1,4930523C07RIK,CDC20B,GOLGB1,CTNND2,BMP6,PDZRN4,CAMTA1,DENND1B,TMEM108,AGAP1,EFL1,VAT1L,GLIS3,HCN1,RAB11FIP1,ARHGAP10,GALNT10,ST3GAL5,ZKSCAN17,DLGAP1,ILDR2,CEP128,KBTBD11,BCL7A,NKX2-2,MRPS27,DENND2A,TTLL11,NAV2,MATN2,ST3GAL3,CHN2,RP9,COX10,ADAM12,FAM83F,CCDC88C,LGR5,SORBS1,RHOBTB1,VAV2,GLS2,ASAP2,HMG20A,AGPAT3,TBPL1,ADAP2,RPS16,MKKS,APEX2,MCPH1,RALGPS2,DOCK7,RGL1,MCM9,CENPP,IGSF8,P3H2,NF1,PSMA2,PRDM16,PAM,DIABLO,GINM1,FARP1,BACH2,GM50253,CEP57L1,BRF1,GM49380,LRRC8C,PBX3,LPCAT2,GM42688,CDK19,ASB3,ACSF2,TFB1M,WWC2,USP37,NUFIP2,FCHO2,BCL2,CRY2,POU2F2,XPNPEP3,DNMT3A,KLF13,GALNT11,EFHD1,EGFR,SHC4,GM20696,HAGH,PIP5K1B,FAR1,FAR2,ARHGAP26,CCDC146,MACROD2,SRPR,GRAMD1A,RTF2,SLAIN2,MXI1,MYO18A,RAI14,ABHD15,OBSCN,CTIF,THAP4,PLCH2,EBF3,BEAN1,APP,LRCH1,PFKFB3,FSTL4,TLE1,SCGN,E2F3,B4GALNT2,KPNB1,NAGS,SRCIN1,FBXL20,MARCHF10,PRKCA,CEP95,PITPNC1,PSMD12,TBC1D16,VIRMA,NKAIN3,KCNIP1,CCNJL,EBF1,ADAMTS2,CDKL3,SHROOM1,G3BP1,TOM1L2,PIGL,GAS7,GRM6,SSBP3,SDC3,ECE1,TMEM51,EPB41,SLC25A33,COL5A1,ARHGAP21,AIF1L,LYPD6B,ITGA6,KLF7,ZFP385B,SLC32A1,CNBD2,PTPN5,CDH22,RBM38,GK,NRXN2,HOXA3,GM28308,DAZAP1,SPEG,NHS,HS3ST4,BRWD1,HSP90B1,TCF7L1,SDCCAG8,ARL8A,DCLRE1B,RORA,ZFYVE28,CAMK2D,FOXP4,CLEC16A,OPCML,OXCT1,MAF,BCAT1,RASA4,BAIAP2L1,EEF2K,RELL1,EVA1A,MSI2,NIPSNAP2,AZIN2,MSRB3,B4GALT7,POPDC3,TOP1MT,LIMCH1,NPC1,SYNJ1,RCAN3,EFNA3,PDGFC,SLC35E2,SDK1,RGS20,SEPTIN9,NPR1,CSNK1E,SLK,NFIC,CELF5,RUFY2,SIRT1,TMCC3,TMEM63B,BCL3,INSR,SLC25A36,NHLRC3,ST6GALNAC5,SORL1,NAB2,DISC1,DIP2A,DPYS,RBM20,GM49711,MRPS6,PIP5K1C,PKIG,ARHGEF10,FAM78A,4933434E20RIK,R3HCC1L,FNDC3A,ATXN2,KIF26B,GBF1,MDGA1,IFRD1,PDE10A,ETV6,CSE1L,TMEM39A,BMPR1A,CORO1C,BABAM2,MAN2A1,DOT1L,NRAP,SERHL,PARG,TDH,SMIM13,ESF1,SYN2,ANO6,ZFP346,EIF3D,HIST1H2AO,ATP2C1,XKR4,ITPK1,MAML3,GM28043,RBBP6,MSH3,ERICH3,FOXO1,BAZ1A,EFR3A,RFX3,PLA2G6,B3GNT2,HSPA1A,COL26A1,FMNL1,WDFY3,SMARCA2,HMCN1,NRG3,ARHGEF2,FOXP1,GM21992,RBM14,DNAJC24,DIPK1C,ATL1,SNTB2,RAVER2,REV3L,MYH9,ZSWIM6,UBLCP1,FKBP5,ROBO2,PRRC2B,JARID2,HNRNPLL,LMLN,TRIM14,ATP11C,RSRC1,TMEM245,PIP5K1A,ROCK2,LONP2,GAS8,UBR5,GM20431,BC005537,YBX3,PTPRK,CHD3,PLXDC1,XPO5,IGSF11,SHB,GIGYF2,POLR3C,TLL1,SGK3,PATJ,FERMT2,ZCCHC7,ZBED3,AP4S1,SPAG16,SEC14L1,LPP,COL25A1,HYDIN,GNE,ZBTB46,ZEB1,GSE1,MEX3D,G3BP2,OXSR1,ODC1,ADAM17,LYN,NBEA,ATG2B,NRIP3,PPM1E,DPY19L4,SERF2,TAFA2,PARD3,RPS8,ULK4,EIF4A1,CDH13,ZFP318,CHSY1,MTPN,VWC2,NSD3,PAWR,NDC80,ABCC1,TBL1X,TMEM117,SLC31A2,PREX1,OSBPL6,ATAD2B,NCOA2,NPNT,RPL21,MBOAT1,PAQR5,SEPTIN10,LRRC28,TSTD2,SBSPON,NDUFV2,SRRM3,RAB11FIP4,HMGN5,DNM1,FOXD3,MGAT5,RALGAPA1,SCAPER,TTC39B,PRRC2A,UBN1,CBLB,MARCHF8,ZMPSTE24,PHB2,LARP4B,MYO19,SEMA4D,CRYL1,ABHD12,ARHGEF3,MLLT10,WIPF2,BRCA2,UBR2,RPTOR,TTC3,RNF149,OSBPL9,CHD4,L3MBTL3,RAB2B,DST,LMBR1,R3HDM2,MDGA2,ZBTB40,ODF2,PTPRA,CSGALNACT2,ZC3H7A,PPP6R3,TIMM23,ADAM22,ATR,SPTB,RPS20,RPSA,RNFT2,CYTH1,AP4E1,SLC25A3,UBE2G1,CPLANE1,NCL,GNAO1,STXBP1,PREX2,CDON,ZFP644,NDFIP2,CADPS2,RFX4,NLGN1,HECW2,DOCK8,PEAK1,SRGAP2,KIF27,TBRG4,NSMF,XPOT,DENND4A,RNF166,KCTD8,TNXB,PDS5A,GRIK4,KIF2A,TMEM268,SOS2,XRCC4,TMEM167,SUMO1,TSHZ3,NDUFS1,ZFP777,KDM5A,UBAP2L,RNF111,WASF2,RNF214,SLC2A13,EYA4,CHAMP1,FUT8,DACH2,CLIP1,D5ERTD579E,GNL3,SS18,PI4KA,AP1B1,NFE2L2,DCUN1D2,BTBD9,VAX2,SPATS2,CLK4,LRCH2,AP3B1,MIB1,SNHG11,GPR156,KREMEN1,TBC1D5,ADCY5,CNOT2,MAN1B1,FAM189A1,AKAP13,PPARGC1B,BAZ1B,THRAP3,EEPD1,RHEB,GALNT7,APAF1,ATG16L1,ARID2,SASH1,MED13,BUD23,FIG4,ARSB,PDSS1,PDIA5,CHD6,RNF146,ABCA3,AK9,RNF180,IPO7,PRXL2C,UCHL5,SMG1,SLC25A51,PLEC,CDC42,GTF2A1,PLEKHA5,CREB5,KHDC4,NHSL2,HSF2BP,CCDC171,JAM2,COG5,HAUS3,DNAJB14,SLC47A2,AFF4,RCC2,PKN2,SLC49A4,FBXO8,LBR,8030462N17RIK,RANBP9,GM45928,CLCF1,ADGRB1,ARID4B,TCP1,ARVCF,JAZF1,KIF13B,BC107364,GATAD1,CNOT1,COL5A3,NOP58,GTF2IRD1,ARFGEF1,EXOC6B,NUP37,JMJD1C,RPRD2,ENOPH1,ADK,FARS2,CLCN5,COL19A1,GM49361,LATS2,EEF1B2,SEC63,TUBGCP3,PIEZO1,GM27021,PTPN14,RBPMS,TFAP2A,LEMD2,ST7,BIRC6,HERC4,ERCC2,PRKCZ,PLCG1,POU6F1,SLC25A37,MNS1,FZD3,RPL23,6820408C15RIK,CCPG1,JMJD6,TCF12,GRID1,SH3RF3,CCDC163,NTAN1,KIFC1,KIFC5B,ITPR1,FAS,HHIP,ACADL,ZDHHC5,STK32C,HCCS,METTL9,MED26,SLC39A10,HOXD3,MYO1B,SGPP2,NEK7,EPC1,PIK3C2B,SMG7,ZRANB3,MFF,NCAPD2,PLCE1,DIS3L2,ABHD17A,SPTBN1,EPHB1,CXXC5,CBLL1,MFSD6,DCAF5,DAGLA,JADE1,SGSM3,BARX2,ELMO1,DEGS2,PEBP4,RAB3GAP2,BRPF3,PPM1H,DUSP16,EVA1C,SPINK10,SLC8A3,KCNJ9,ST8SIA6,GNB4,CHST10,USP4,ST8SIA2,NSL1,TIPRL,MARK1,PTPRG,BCL7C,TTC39C,2900026A02RIK,PITPNM2,MFSD14A,IGSF3,PTBP2,UBE2K,PRMT8,DPYSL5,TMEM132D,ARPC3,SRRM4,MAN1A2,LHFPL3,PITPNB,HMGCS2,RAP1A,RNF216,LMO4,PTGFRN,GTF2I,FAT4,MAPK14,FNBP1L,DDX54,MAP4,WNT2B,BORCS5,WIPF3,PPARG,ADD2,AAK1,THSD7A,ATF7IP,H2AC10,GREB1,H2AW,PPP3CA,H2AX,H2AC1,ELP5,TAB3,H2AC15,TEAD1,APOO,PSTK,HNRNPL,PEX11A,CDKN1C,IQCK,KCNC3,SPTBN4,ANO1,TM6SF1,GM45692,KLHL2,ARNTL,ANAPC10,RNF150,ADRB3,BNIP3,ZC3H4,SWAP70,PLEKHA4,LETM2,JAKMIP3,RRAS2,CLCN4,SPRTN,PLLP,TMEM151A,SMCHD1,SNRK,CTSL,BTBD7,EFCAB11,NEO1,AHSA1,H2AC19,H2AC18,LRRC20,ZMYND11,MAN1A,ZMIZ1,CNNM1,FBXL2,UBP1,MDM1,HS1BP3,HMGCS1,TNFAIP8L3,UBQLN1,GM48551,SYNDIG1L,RASSF3,TRIM9,LYRM4,ARG2,ATG14,KHDRBS3,TOB2,TNRC6B,CLDN14,RNASEH2A,GM49804,PCNX,FANCE,RFTN1,SETD4,PFDN6,RBBP8,CEMIP2,ARMH3,NFATC1,DUSP1,ATRNL1,ZFP407,BRD2,NEDD4L,CHKA,NETO1,MAMDC2,ATP5B,SNCAIP,CACNA1D,SEZ6L,TMEM248,STAU2,SLCO3A1,IRS1,UACA,MED12L,STRBP,KANK4,KCNMB4,TXNDC12,RB1,PCX,LRRC75A,LRRC8D,CTNNA1,GM49383,MCM7,PANK1,BC024978,5031439G07RIK,R3HDM1,POGLUT3,GLYCTK,COP1,PPP1R10,CABLES1,NRP1,TRPS1,GM49325,CDK17,WDR59,HADHB,OAZ1,DNM2,CTDSP2,CDK9,AATK,RPS21,FNDC3B,NFX1,LPAR1,MRPL51,ARRB1,VEZT,GRAMD1C,RBKS,BAIAP3,COL27A1,CDK13,TNIK,FOCAD,GNAQ,REST,MACROH2A2,MMGT1,DDHD1,IRAK1,GLCE,TMEM123,NUDT9,DNAJA4,RAB22A,GLI2,DECR1,SCARB2,TMEM164,SLC30A7,NEXMIF,ATP5G2,PLPP2,ESYT1,KIF1C,SGSM2,HELZ,AKT1,CEP170B,GRK6,DBN1,PDLIM7,SEC24C,ACTR8,GRINA,GGA1,TRIOBP,ACVR1B,ITGA5,PTPRS,DIAPH1,ESRRA,FADS1,NOTCH1,ATP9A,LAMA5,ZFP512B,FBXO6,NELFA,UBE3B,RAB35,HIP1R,TMEM120A,ADD1,EIF3B,SMURF1,LRIG1,TATDN2,DEDD2,FXYD5,SCAF1,CUL4A,CMIP,RPL13,SIDT2,CTNNB1,DNASE1L1,FAM50A,ARRB2,ANK,PDGFB,PTPRF,FOXJ2,ANKRD10,MAST3,MAP2K4,NRD1,ALG10B,ZMIZ2,PLEKHN1,TSPAN15,UBN2,PDE12,KLHL15,SMC6,TRMT1L,SORCS2,RNF19A,HDAC5,OSBPL7,NBEAL2,WDR82,NPRL3,NPAS1,SEC23IP,TMEM38B,EMC7,STARD9,MOCOS,RUNX2,LRCH3,DCAF13,GTPBP1,SMDT1,STAC,BMP8A,PARVA,PLXNA4,PPP2R2C,PTPRT,RAPGEF3,GLP2R,GRCC10,GM45234,HAUS6,CHAT,IDUA,GTF2E2,RPS2,SRCAP,GM42715,RPLP2,RPL39,RPL10,RPS13,RPS11,EEF2,RBMX,CKAP5,CCAR1,SIAE,NOS1AP,METTL23,CHPT1,AK6,GM49356,MTX1,GM20708,GLB1,NISCH,TTC16,ASTN2,DGCR2,ACSL3,GM45844,PFKFB2
TF	Factor: Pax-5; motif: RRMSWGANWYCTNRAGCGKRACSRYNSM	TF:M00144	FALSE	4.42E-31	30.3542	12031	3787	2422	21866	TTC7,CELF4,SERPINB6A,FGFR2,PRKAG2,PAPPA2,NECAB3,HS6ST3,HMGA2,MPRIP,SPATA17,SH2B3,ASAP1,CADM2,ST6GALNAC3,SAMD12,PTPRM,NDUFA9,DYNC1I1,SNX32,FGF14,GM49510,NPAS3,ABHD18,PPFIBP1,GM37240,PAX2,COL14A1,DDC,HOOK3,ZFP672,OLFR1413,GPR176,DUSP10,D630003M21RIK,SLC44A1,FRYL,PLA2G7,FRMD4A,RGS6,ARHGAP44,SFMBT1,PCNT,EIF4G3,ICE1,GRAMD1B,DGKI,RNF40,RBFOX1,CSGALNACT1,ETNK1,NELL2,TMEM250-PS,GM42791,THSD4,RPRD1B,PRKCE,TMEM63A,DOP1B,IL16,ARPP21,EPB41L3,IQCB1,EAF2,CWC27,AUTS2,DNM3,CLASP1,OSER1,GM37388,FOXN3,GM49355,PRDM11,CASQ2,CCDC106,RB1CC1,GM49366,FTO,CD109,RAPGEF2,SZRD1,PARPBP,CMSS1,TTC6,CLSTN2,NOL4L,MFSD12,LRMDA,DLGAP4,RASGEF1B,MAP7,GATA3,DGKB,MSI1,INPP4A,ANKRD44,PDE5A,ATXN1,HBS1L,SEMA5A,FGD5,NRG2,TRHDE,SMOC2,HHIPL1,D16ERTD472E,DIP2B,SHOC2,SYN3,PLEKHH2,GPC5,LRIG2,GIT2,SEMA6D,KLF12,KCNMA1,SUN1,GULP1,VWCE,ASIC2,FMN1,BCL11A,CHRNE,PLCB1,RNF144A,OPTN,POLN,ATP8A2,CDC20B,GOLGB1,CTNND2,LAMA2,BMP6,PDZRN4,CAMTA1,ZFP516,PITPNA,ITGAD,TMEM108,AGAP1,NELL1,PPP2R2B,HOGA1,HCN1,RAB11FIP1,KCNQ1,PTPRJ,KCTD1,TEX26,GALNT10,ARHGAP23,ST3GAL5,ZKSCAN17,DLGAP1,LMCD1,ILDR2,CCDC162,PTPRE,KBTBD11,BCL7A,NKX2-2,CFAP70,DENND2A,TGFBRAP1,TTLL11,GSK3A,COMMD1B,GJA5,CCNT1,GM49384,ZHX2,ESRRG,KIF7,ST3GAL3,MAGI3,COX10,GM12185,RASIP1,BRINP3,CPEB3,CALN1,GM45062,ARL15,C130026I21RIK,CCDC88C,PI4KB,PRDM8,ADAMTS9,AKAIN1,LMO3,TBC1D22A,LGR5,MCC,RALGAPA2,SORBS1,RHOBTB1,RPAP2,VAV2,MYLK3,MACROD1,WDR89,NRG1,GLS2,PGAP2,MIEF1,ASAP2,HMG20A,TBPL1,ACAD11,CDH12,ACSS2,TMEM116,GM20498,ADAP2,GM20532,PLEKHG3,TMEM82,HIVEP3,MKKS,ABL1,GM21969,RNF123,MCPH1,RALGPS2,RALGPS1,DOCK7,MTOR,DOCK6,EIF2AK1,ANXA11,RGL1,GCC1,ARHGAP27,MCM9,CENPP,IGSF8,ATXN7L1,P3H2,PSMA2,PRDM16,PAM,TET3,NMBR,CDC73,DIABLO,MTUS1,GINM1,FARP1,BACH2,BRI3,GGNBP1,GM50253,FAM13A,TRIM55,ZMYND8,CEP57L1,BCAS3,AGBL4,MLST8,TNFAIP8,MYO1D,GM49380,LRRC8C,GM45785,MYT1L,STX8,XRN1,PBX3,LPCAT2,GM42688,TMEM234,CCDC34,GM17268,VAMP1,CDK19,CEP112,ACSF2,CHN1,TFB1M,WWC2,PAXX,USP37,NT5DC1,ATP5O,CSMD2,PRKG1,GM49393,ART3,FYCO1,DPY19L2,FBXL18,BCL2,GALNT14,MAPK4,TRDN,TECR,CRY2,GLOD4,PDGFD,DUS2,RASSF4,DNAH2,XPNPEP3,DNMT3A,DTNB,KLF13,GALNT11,EFHD1,EGFR,TXNRD1,GM20696,DRG1,IQGAP2,PCGF5,PSTPIP2,HAGH,PIP5K1B,SLC5A10,FAR1,FAR2,UBOX5,GM38431,1110032A03RIK,ARHGAP26,FAM227B,CCDC146,FHIT,MACROD2,CYFIP2,SRPR,FRS3,RAD54B,GRAMD1A,POC1B,RTF2,GM28053,TSPEAR,SYNE1,SLAIN2,MXI1,MAP3K12,LIMK1,RAI14,RBM19,ABHD15,SPPL3,PTPRN2,ZFP286,OBSCN,RELN,TIMM17B,CTIF,PTPRV,NFASC,THAP4,SP140,A530032D15RIK,MAP2,EBF3,SMPD3,BEAN1,ZFP697,APP,SLC15A3,LRCH1,PFKFB3,LRRK1,CCDC7B,HSPA12B,CCDC148,JUND,FSTL4,KSR1,GM11238,NFIB,SCGN,E2F3,SFI1,STK4,HOXB3,KPNB1,NAGS,SRCIN1,PIP4K2B,WNK4,FBXL20,DCAF7,PRKCA,MYL4,AXIN2,MAP3K3,CEP95,PSMD12,TMC8,TBC1D16,BAHCC1,VIRMA,NKAIN3,KLHL32,LIMK2,GCK,RANBP17,KCNIP1,SLIT3,TENM2,CCNJL,EBF1,TBC1D9B,ADAMTS2,SHROOM1,IL5,CDC42SE2,GLRA1,G3BP1,GEMIN5,ZFP39,EPN2,PIGL,GAS7,NTN1,MINK1,SMG6,PSMD3,MOB3B,4930578G10RIK,FAM219A,SNX30,GRM6,E130114P18RIK,ROR1,TUT4,DHCR24,SSBP3,SLC2A1,YIPF1,AU022252,MACF1,TEKT2,GM49337,SDC3,RPS6KA1,IGSF21,TMEM51,KAZN,EPB41,SLC25A33,RERE,ACOT7,FAM107B,NUDT5,CASZ1,ETL4,COL5A1,ARHGAP21,USP6NL,GPR107,AIF1L,CYTIP,NACC2,DENND1A,KCNH7,LY75,LHX2,NUP214,METTL5,SCN1A,CHD5,ITGAV,GPR155,KLF7,PXN,D430041D05RIK,LDLRAD3,TTN,MERTK,ZFP341,TTLL9,SLC32A1,CNBD2,PTGIS,PTPN5,CDH22,SLC13A3,RBM38,NUP188,CHCHD3,GPC3,LANCL3,TBC1D8B,HOXA3,GM28308,RAB39B,OTT,DAZAP1,PTCHD1,SPEG,NHS,BMP4,PRPS2,PHKA2,HS3ST4,BRWD1,HSP90B1,IKBKB,ATP11A,MCF2L,CCDC93,PKD1L2,TCF7L1,COL4A2,SDCCAG8,ARL8A,DYSF,CDH2,RGS10,RORA,ZFYVE28,NTM,NOP14,ASB2,CLUAP1,PRX,CAMK2D,FOXP4,CLEC16A,KLHDC1,USP3,NEGR1,NOS3,KCNH2,ABHD10,CFTR,ANKS1,SHANK3,PODXL2,BHMT,OXCT1,SLCO2B1,TOGARAM2,AMZ2,CRISPLD2,BCAT1,UNC5C,SDS,SERGEF,BAIAP2L1,SLC18A1,CMKLR1,XXYLT1,BDH1,ALDH1L1,COMT,EEF2K,POLE,PHACTR1,ANK1,PPP1R42,RELL1,CDIP1,CCDC190,HMOX2,EVA1A,C1QTNF7,CRTC3,GALNTL6,HIPK1,NIPA1,TRIM42,MSI2,IL34,ZDHHC7,NIPSNAP2,AZIN2,B4GALT7,NTN4,POPDC3,DUSP13,TOP1MT,LIMCH1,NPC1,SYNJ1,PSD3,EFNA3,PDGFC,SLC35E2,ACVRL1,SDK1,SEPTIN9,NPR1,ADGRL3,SLK,ERBB4,PDE7A,CLMP,NFIC,CELF5,MAD1L1,STRA6,FANCC,RUFY2,GRHL2,MEIS1,ANXA2,SIRT1,RMND1,TMCC3,FGFR1,MTMR14,TMEM63B,INSR,NFKBIL1,CACNA1A,SLC25A36,NHLRC3,ST6GALNAC5,LRP1,GM5134,NAB2,NEMP1,VTA1,DISC1,DIP2A,PDE8B,MIPOL1,FGF10,STAB2,RASGRP4,DPYS,RBM20,COL22A1,GM49711,MRPS6,NUDT8,GM49405,PKIG,TBCEL,CRAT,KCNAB2,PAG1,MYO7B,PHLPP2,FAM78A,4933434E20RIK,R3HCC1L,FNDC3A,KIF6,PARP4,SUN2,SHPRH,CUX1,ARHGEF40,GBF1,MDGA1,ANK2,AP2A2,IFRD1,HK2,KIF5B,GM28041,CISH,RBM26,PDE10A,ETV6,TMPRSS4,DLG5,BMPR1A,SLC6A20A,CORO1C,BABAM2,MAN2A1,PTBP1,TG,RIT1,DOT1L,CCDC13,HRH3,SV2C,AREL1,NRAP,ANKRD52,SERHL,PARG,ERGIC1,ARSJ,ISL2,TDH,RCC1,SMARCD1,ESF1,RBMS3,MYH7,SENP6,SYN2,SLC20A2,ANO6,MAML2,CDK6,ZFP346,POLK,KLRA17,EIF3D,CEP85L,HEBP1,PLEKHA6,STN1,PPP2R5C,HIST1H2AO,ATP2C1,XKR4,RABEP1,AXDND1,MAML3,AHI1,GM28043,RBBP6,TCF20,ERICH3,HAP1,FOXO1,TMCC1,EFR3A,KLHDC4,RFX3,TGM2,YAP1,MFRP,C1QTNF5,RNF5,KATNA1,HSPA1A,COL26A1,SHROOM3,FMNL1,TGOLN1,WDFY3,HMCN1,HPS4,NRG3,ARHGEF2,ZFHX3,FOXP1,GNAS,GM21992,RBM14,DCLK1,SUPT20,GM28051,DNAJC24,FAM228B,NMT2,ZCWPW2,CCDC169,PRDM2,SFMBT2,ATL1,FLI1,CBFB,MRGPRE,EP300,DSCAML1,SCHIP1,ZZEF1,RPL3,WARS,WAS,SNTB2,ING5,ZSWIM5,KDELR1,GRIN2D,RAVER2,REV3L,PTP4A3,MYH9,RHBDD1,ZSWIM6,UBLCP1,PURB,CDYL,FTL1,FKBP5,TERB1,PABPC4,PRRC2B,SF3B3,HSPA9,XAB2,JARID2,HNRNPLL,OTUD7A,LMLN,DOCK3,ITPRIP,CFAP43,TRIM14,NANS,FAM120C,WDR1,PATL1,RAD50,ADAM23,ATP11C,RSRC1,DHX33,GM29394,TMEM245,ROCK2,CUL5,LONP2,KIF16B,HEATR6,TBCK,FASTK,TRPC4AP,LAMA3,NCOA1,MYEF2,UBR5,GM20431,BC005537,YBX3,ARSG,TRPM2,PGM2,PSMD14,PLPPR4,CEACAM13,GM49673,TRMT10C,CENPJ,FMR1,LPGAT1,FYB,RPL4,PLXDC1,XPO5,TMEM242,SNRNP70,CCDC66,WDYHV1,UBE2E2,IGSF11,DIDO1,GM45799,GRK5,LARGE1,DNAJC6,LSAMP,CCDC7A,XKR5,MAPK1,1700019N19RIK,XPR1,NELFB,SSU72,DZIP3,DENND5B,TAF1D,DMD,POLR3C,EP400,DDX39B,SLCO2A1,DNTTIP1,OLFR322,ANKS1B,SGK3,BLMH,KCNIP3,ZFP934,FERMT2,ZCCHC7,ANAPC15,CSNK1G1,ZBED3,AP4S1,SPAG16,LPP,AVEN,COL25A1,PLPPR1,RIPK2,DOK6,RBM27,HYDIN,GNE,ZBTB46,ZEB1,GSE1,MEX3D,PIWIL2,G3BP2,OXSR1,ODC1,MAGI2,PPP1R8,TSR1,NSRP1,TULP4,LYN,NBEA,PSMD1,ATG2B,COMMD10,FSIP1,CKS2,CAMK4,NRIP3,VAMP9,MAGI1,PRRG1,SH3BP2,SLC35A1,ZFP558,STOX2,WDR43,RPL7A,PPM1E,ORC5,UBAP2,CDHR3,ANKIB1,RBM47,DPY19L4,SARS,FMNL3,ELP1,SERINC4,TAFA2,KIF13A,VWA5B1,RPS8,ULK4,EIF4A1,MDH1,CDH13,ENKUR,PLEKHG1,SDAD1,IP6K2,ZFP318,CHSY1,UTRN,SCN9A,MTPN,GON4L,LIMS1,HLCS,VWC2,ASB13,NSD3,PAWR,VPS52,MMS19,NDC80,TBL1X,FAM234A,MRPS9,RPS12,NNAT,BLCAP,SLC31A2,PREX1,CELSR3,PTPRD,ATAD2B,NCOA2,MPHOSPH9,APBB2,NOP56,GLG1,NPNT,MID2,RPL21,RNF14,MAPRE2,ADCY10,ENTHD1,SEPTIN10,GM12830,ATP6V0A4,CNOT10,LRRC28,CCT6A,HEATR9,TRIP4,PCLAF,TSTD2,METAP1D,NR3C2,EIF4G2,NDUFV2,SRRM3,RAB11FIP4,CEP55,RPL17,ABCC4,UBIAD1,ZFP426,LIPN,EIF2AK3,COLEC12,FOXD3,ZFP260,ST6GALNAC4,MGAT5,SMARCC1,KDM4A,CPNE4,RALGAPA1,CD247,SCAPER,AKTIP,TTC39B,ACTG1,HERC1,NUP205,PRRC2A,ZDBF2,TOP2A,S100A2,ADH6B,PRMT9,UVRAG,PLCH1,CBLB,5730522E02RIK,ATXN10,ATF6,RABGAP1L,PHB2,LARP4B,ITGA2B,MYO19,SEMA4D,VPS54,SYT14,SLC6A16,CRYL1,ABHD12,CNTNAP5B,ATP5C1,ERICH6B,LEMD3,ARHGEF3,STMN1,GAD2,MLLT10,WIPF2,BRCA2,UBR2,FAT1,CYP7B1,TTC3,KIRREL3,METTL22,UNC13B,ZFP808,RNF149,MOV10L1,OSBPL9,CEP350,ZC3H3,CHD4,GABPB1,SPAG1,L3MBTL3,RAB2B,PREP,GM6614,MCMBP,DST,PHEX,EXO1,GRIA4,R3HDM2,ENOX1,MDGA2,ZBTB40,RDM1,LRBA,COPS7A,LCMT2,DDR1,ODF2,PTPRA,STK38,CMTM8,CSGALNACT2,ZC3H7A,PPP6R3,WLS,TIMM23,AP2B1,ORC2,TANC2,ADAM22,CACNA2D3,DEPDC5,SRPK2,SPTB,OSBP2,SLMAP,TMEM65,KLHL1,RPSA,SENP7,COLQ,AP4E1,ZFP68,MAS1,ABCG3,SKINT2,AARS,MAP2K1,B4GALT1,METTL15,LUZP2,SLC25A3,GTF2IRD2,THRB,UBE2G1,CPLANE1,RHOX3H,NCL,GNAO1,AU040320,RHOBTB3,PREX2,PLXNC1,CDON,TRPM6,ZFP644,PJA2,EIF4A2,NDFIP2,ABHD2,RFX4,NEDD1,GRM5,NLGN1,HECW2,DOCK8,PRKAR2A,STPG2,MARVELD2,DCPS,PEAK1,SRGAP2,KIF27,CCZ1,TBRG4,NSMF,XPOT,PPP2R3A,N4BP2,DENND4A,RNF166,WDHD1,RALGAPB,RNF128,TNXB,PDS5A,DNMBP,ASH1L,SELENOF,GRIK4,ABCA17,HDAC9,FBXO7,KIF2A,ANKRD11,SOS2,PHF8,NCKAP1,JAK1,CPQ,RABGGTB,CNTN5,XRCC4,MTDH,TMEM167,EGF,ZFP804B,SLC22A23,GALNT13,TSHZ3,SERPINB7,NDUFS1,ZFP777,TEX11,DOCK1,PKD1,EIF3C,ACOT12,RDH13,FBXL4,UBAP2L,RNF111,COL6A4,WASF2,DCAF6,FBXO3,RNF214,SLC2A13,UBE2R2,EYA4,DNAH8,HECTD4,GM49027,OSGEP,MSN,ADD3,GSR,ALK,EPHA6,DNAJC8,VPS13B,FRMPD4,GM10135,DPP10,MAP3K4,GM21188,SNX7,DTD1,ARAF,CLIP1,TCF4,TRIM5,ATP6V0A2,SLC6A13,MLH1,SUGCT,PNPLA7,COG3,D5ERTD579E,DLG1,GPR158,KLHL8,EHHADH,MAGED2,PLA2G4C,GNL3,SS18,PI4KA,TRP63,GORAB,AP1B1,PKNOX1,INSC,SSH2,DCUN1D2,AKAP7,ZFP142,BTBD9,VAX2,SPATS2,CRIM1,CLK4,UNC13C,IKZF3,LRCH2,CASP2,AP3B1,MIB1,NAP1L1,GM49721,GM1604B,SNHG11,OPA3,ADGRF5,GPR156,KREMEN1,LIPC,ECT2,BCAR3,EEFSEC,ADCY5,TPD52L2,CNOT2,ATP6V1E1,NLRP5,SLC24A4,DNAH3,KMT2E,KCNB2,DNAH7A,CASK,FAM189A1,LRFN3,GNG4,ITGBL1,1700025G04RIK,AKAP13,USO1,SEC24A,RACK1,PPARGC1B,STPG1,ADAMTS3,AP1G1,THRAP3,GPATCH8,EEPD1,CAR8,GM11639,EFCAB3,RHEB,GGA3,LRRIQ1,GALNT7,RIMS2,APAF1,ATG16L1,ARID2,LCLAT1,SASH1,LYRM7,MED13,MINDY4,FOXP2,TMPRSS11C,SLF2,BUD23,ITGA7,IMMP2L,TNPO2,WFDC8,MTHFD1L,GTF2F2,DKC1,FIG4,SLC16A6,PDSS1,GUCD1,PDIA5,MAPKAPK2,GM1043,JAKMIP1,STRADA,CHD6,IFFO2,SHCBP1L,GNA15,ZMYM6,AOAH,ABCA3,AK9,GAB3,RNF180,STXBP5,IPO7,INTS14,C7,PRXL2C,UCHL5,SLC35F1,SENP1,SMG1,SLC25A51,PHACTR4,ZFR,TMEFF2,PRR16,GRIA2,LEKR1,CDC42,GTF2A1,RANBP1,PLEKHA5,CYP39A1,ARNT2,MPDZ,USP7,CREB5,PFAS,KHDC4,CPSF3,NHSL2,DACH1,GRIN2C,TBC1D12,TMEM63C,FBXO45,SLC25A16,HNF4A,HSF2BP,TSPAN7,LTN1,CCDC171,CACNA1C,JAM2,COG5,HAUS3,DNAJB14,PEPD,SPACA6,AFF4,CEP131,RCC2,ZFP248,SP3,GM281,PKN2,SLC49A4,PRPF39,FBXO8,DDX5,IQCH,DRD3,LBR,8030462N17RIK,SAXO1,NCAM2,NUP54,DCAF12,RANBP9,GM45928,CLCF1,RAPGEF6,ADGRB1,GOLGA1,ARID4B,TCP1,ST3GAL2,PPP1R16B,VPS35L,HOMER2,EIF3A,SNX5,TGFB2,TMF1,CCDC82,RPL6,ADAM3,JAZF1,TRERF1,CCDC136,KIF13B,ROCK1,DGKH,MAP3K7,CNOT1,SENP5,COL5A3,GM2012,CRTAC1,GTF2IRD1,RNF41,ARFGEF1,EXOC6B,NUP37,JMJD1C,RPRD2,ENOPH1,ADK,EEF1A1,MORC2A,FARS2,TOMM20,CLCN5,HMGXB3,RAPGEF4,FBF1,PRKCB,SH3BGRL,COL19A1,PAK2,GM49361,LATS2,WNK3,VEPH1,PPP1R7,EEF1B2,ZPBP,SEC63,C5AR2,TET1,TUBGCP3,KCP,PTPRB,TTLL5,GM27021,INAVA,PTPN14,H60B,ICAM5,R3HDM4,RBPMS,AP3S2,NUB1,ACTL7B,TFAP2A,LEMD2,ST7,GOPC,BIRC6,ERCC2,OXR1,IKZF4,PDZRN3,PCLO,OSBPL10,HNRNPR,KCNQ3,PITX2,PRKCZ,PLCG1,POU6F1,MYO6,MNS1,RFX7,HCRTR2,ETS1,GPSM2,SMAD5,SIX3,GM28729,ADAP1,NAT8F3,RPL23,LRP1B,CCPG1,PLCG2,SPRY4,SMARCA4,JMJD6,PCBP2,PPP1R2,ATF2,LIPO3,TCF12,TCERG1,FOXF2,TUG1,MEST,HFM1,RSU1,AACS,RPL19,PRRC2C,GRID1,CYP2D9,MARF1,CCDC163,TESK2,NTAN1,KIFC1,PLAGL1,KIFC5B,ANKRD31,PRUNE2,ITPR1,HHIP,SLC25A14,DHX30,ELF1,USP15,CYP2D12,ACADL,GLB1L,LHX6,NFATC3,STK32C,UNC79,HCCS,METTL9,TRIM12C,TRAPPC9,PPP1R18,SLC39A10,CSNK1D,HOXD3,IPO9,PTPRN,MYO1B,AAMP,PTPN18,RNASEL,EPC1,STK25,NCK1,PHLDA1,B3GNT7,PITX1,PMS1,SMG7,ZRANB3,CD9,RESP18,ABHD14B,NMNAT2,NCAPD2,PLCE1,DIS3L2,PARD3B,TWIST2,POC1A,BCKDHB,THBS1,SOBP,PNKD,TMBIM1,EPHB1,CXXC5,CD22,GPC1,WNT6,CBLL1,DCAF5,DAGLA,1700011L22RIK,AOPEP,IRF2,FAM81B,JADE1,PDE4DIP,GPAM,SGSM3,BARX2,SULT2B1,GCNT2,KIF22,HSD17B2,ELMO1,OSTN,FRAS1,CDKL4,4933424G06RIK,ZMYND10,IGFBP7,ZDHHC19,CCDC15,GM17349,FNIP2,FBXO34,CCDC149,CCDC12,DNAH1,BRPF3,SERPINB9B,ARMH4,IRGC1,PPM1H,FBXO24,DUSP16,EVA1C,PTPDC1,NEURL1A,MCTP2,KCNJ9,VWA3B,REV1,ST8SIA6,BCL6,ZFP639,BC034090,DARS2,CHST10,SLC7A11,KIRREL,CAPN2,UCK2,TMEM131,IP6K1,ST8SIA2,P4HTM,NSL1,TIPRL,MARK1,ARHGEF4,ZC3H11A,XRRA1,TMEM200C,LIM2,MBOAT4,ITFG1,TIRAP,SH3BGRL2,CUX2,KCNK10,SEMA3E,GM49450,TTC39C,LDLRAD4,QDPR,PITPNM2,MFSD14A,IGSF3,FBXL5,RXFP2,GRK4,CAPZA1,PTBP2,NGF,TSPAN2,PROM1,UBE2K,PRMT8,DPYSL5,TCHP,SNX29,PDGFRA,ARPC3,SRRM4,MAN1A2,RIMBP2,SASS6,ATP1A1,TAPT1,CACNA2D1,FAM133B,AKAP9,ACAD9,PITPNB,TBX15,CHFR,CCDC39,RAP1A,RNF216,PSMD9,LMO4,PTGFRN,GTF2I,PILRB2,MLXIPL,FAT4,MAPK14,HS2ST1,FNBP1L,DDX54,SLC16A1,POLR2J,CRACR2A,ZGRF1,MAP4,SNX27,RGS12,WNT2B,KCND3,MICAL3,ZFP638,4933427D14RIK,IRAK2,BORCS5,TMTC1,WIPF3,PPARG,ADD2,AAK1,THSD7A,POLE4,GM9008,SEC61A1,TULP3,BRK1,PTPRO,GM10488,LRFN2,SGPL1,H2AW,TRIM17,ERC1,PPP3CA,ADGRL1,H2AX,PDE11A,KRT6A,H2AC1,ELP5,AMMECR1,CCDC141,H2AJ,GPR19,TAB3,KRT90,TNFAIP8L1,GM10230,H2AC15,RCSD1,KRT75,TEAD1,PACS2,APOO,GM5478,H2AC20,GM10147,PSTK,IQGAP1,ACTN4,HNRNPL,PEX11A,SUPT5,CDKN1C,IQCK,LMO1,KCNC3,CEBPG,PLEKHA7,IL4RA,SPTBN4,SNRPG,TM6SF1,NANOS2,ZFP444,GM45692,HPS5,KLHL2,ARNTL,NLRP4B,ANAPC10,RNF150,ADRB3,ABCC8,BNIP3,ZC3H4,SWAP70,TLR3,PLEKHA4,MAP6,PRIMPOL,JAKMIP3,RRAS2,LIN7B,CLCN4,CHD9,ERC2,SPRTN,PLLP,TOM1,VWA8,NUMB,RREB1,RCAN1,TMEM151A,IRAK3,GRIP1,SMCHD1,SNRK,CTSL,ZFP445,SAMD11,NEO1,PA2G4,CNNM4,RPA1,EIF3J1,ACVR2B,CHRM3,LRRC20,PLN,AMPH,PSEN1,PPP2R5E,ACTN1,OXSM,ZMYND11,SLC38A9,POU2AF1,CHRNB4,ERH,ZMIZ1,NAV1,CNNM1,FBXL2,UBP1,EFR3B,EIF4EBP2,RARB,TUT7,MARK3,HMGCS1,TNFAIP8L3,UBQLN1,PALM,KIF3C,GM48551,TOGARAM1,RASSF3,ANLN,ITSN2,NID1,CEP83,RALA,LYRM4,ARG2,JAM3,ZFP874B,EIPR1,CGRRF1,ARHGAP22,FLYWCH1,DZIP1,MAPK1IP1L,GPR137C,MARCHF6,FBXL7,KHDRBS3,DHH,TOB2,TNRC6B,PPM1F,CHAF1B,CLDN14,RNASEH2A,VWA5B2,PCNX,TAF11,FANCE,RFTN1,RAB5A,PNLDC1,OSBPL1A,LUC7L,TTC27,FEZ2,PFDN6,ZFP870,RBBP8,PDPK1,DHX57,ZFP428,WDR4,CEMIP2,PDE9A,SIL1,SGMS1,NFATC1,SPINDOC,TCP11,DUSP1,ATRNL1,APBA1,ZFP407,CNDP1,MAP3K11,H2-DMA,CHKA,ATP5B,SNCAIP,SYT1,MAGEB18,FAM169A,TRIM2,SEZ6L,SLC16A9,STAU2,SLCO3A1,IRS1,4833420G17RIK,DGKZ,UACA,4930519G04RIK,MED12L,STRBP,BHLHB9,GRIN1,XK,HK1,PHKB,MRPL58,IFT88,PEAR1,ITPR3,KANK4,KDM6B,4930469K13RIK,RB1,PCX,LRP8,CCDC127,FBXL13,SND1,LRRC8D,CTNNA1,GFM1,LYZL4,CCR9,GM49383,RCL1,PANK3,PANK2,PANK1,BC024978,KLF9,MISP3,5031439G07RIK,EGFL7,R3HDM1,KANSL2,POGLUT3,GLYCTK,PDE2A,COPZ2,SMC4,ADGRE5,NR6A1,COP1,SPTSSA,ZSCAN26,HIPK3,NRP1,TRPS1,UBE2G2,GM49325,CDK17,UGP2,WDR59,ERP44,HADHB,ZFP84,RIPOR1,AGRP,GRTP1,MTARC2,OAZ1,DNM2,TTLL10,DNAJA1,ZFP185,KLHDC7A,EGFEM1,TLCD2,GABRE,CTDSP2,CTDSP1,CDK9,CD46,SKA2,LARP7,APBA3,NUDT4,RNF215,IGF2BP1,NOL10,TKT,SAP18,STUB1,ABCA2,AK8,NFX1,LPAR1,MRPL51,ARHGEF17,BRSK2,CSTF2,HUWE1,DVL2,SREBF2,EML2,VEZT,RNF130,EVL,SLC25A47,TRAF5,DDX19B,RBKS,ACTR5,BAIAP3,CNOT3,SGCZ,RNLS,SLC43A2,COL27A1,CDK13,FXR2,FOCAD,GNAQ,RPS6KA4,REST,MIEF2,SYNE2,RNF38,MACROH2A2,MRC1,SCD2,MMGT1,SLC9A1,SRRM2,DNER,KCTD12,DDHD1,IRAK1,GLCE,CCNF,SYN1,TMEM123,NUDT9,TMEM94,TPX2,SLC35F6,DNAJA4,FAM114A1,GPC6,ZC3H12C,GLI2,PID1,POLI,RTTN,PML,PLSCR1,TRIB2,GABRB3,PNPLA3,SARAF,PABPN1L,MAN1C1,XPNPEP1,SCARB2,GNB2,TMEM164,DOCK5,GAP43,WDFY2,SLC30A7,SMARCD3,CHPF2,NEXMIF,UNC13A,PRMT2,CDKL1,ATP5G2,KANSL3,FGF12,NDUFA10,ATP2B4,SPOCK2,RRP1,PDXK,SCAMP4,ESYT1,ERBB3,NIPSNAP1,GRIK3,FTL1-PS1,SREBF1,ACAP1,SGSM2,MLLT6,ATP6V0A1,GM27029,PTGES3L,SLC25A39,DCAKD,HELZ,PGS1,ADI1,AKT1,CEP170B,JAG2,GRK6,PDLIM7,SEC24C,ACTR8,GM17606,PIGU,AZIN1,SCRIB,GRINA,MROH1,GGA1,TRIOBP,DENND6B,SBF1,BIN2,ACVR1B,C2CD2,CUTA,CLPS,SF3A3,CFB,GFRA4,SRF,DIAPH1,INPP5B,ARAP3,CAMK2A,CSF1R,MRPL21,SSH3,RCE1,PCNX3,SYVN1,MAP4K2,ESRRA,STX5A,SH3PXD2A,NOTCH1,SPTAN1,FUBP3,HNRNPK,MAPK8IP1,AQR,MYBL2,ATP9A,LAMA5,ZFP512B,PRKCI,ANXA5,DENND4B,HSPG2,PLOD3,FBXO6,PIK3CD,NELFA,UBE3B,HIP1R,POM121,SRRT,ADD1,EIF3B,SMURF1,PDIA4,LOXL3,LRIG1,TATDN2,RASGEF1A,RABAC1,ATP1A3,DEDD2,RAB11FIP5,FXYD5,JOSD2,POLD1,SCAF1,SLC17A7,LAT,PLEKHA1,CARS,NCAN,CHERP,AKT1S1,HEATR3,NLRC5,CMIP,RPL13,CPNE7,DNMT1,ELOF1,SLC37A4,IL10RA,SIDT2,RFX1,CTNNB1,DNASE1L1,FAM50A,ARRB2,ANK,OTULIN,CLSPN,NUPL1,STOX1,FAM210A,PTPRF,ARID1A,FOXJ2,TBKBP1,ANKRD10,MAST3,MAP2K4,NRD1,ALG10B,ZMIZ2,TLCD1,ARGLU1,CAND2,TSPAN15,MICU3,TBC1D22B,UBN2,PDE12,KLHL15,SMC6,CSF2RB,CYP2D11,SORCS2,CBY3,FPGS,RNF19A,HDAC5,OSBPL7,ANO10,NBEAL2,ABCF1,WDR82,NUDT1,MAPK8IP3,TBC1D32,RGP1,MYPOP,CPXM2,SEL1L3,TMEM38B,BATF2,BEND5,MTF1,MSTO1,NUSAP1,COL4A3,MOCOS,CDC23,RUNX2,EIF2AK2,SPIDR,LRCH3,GM36028,GTPBP1,SMDT1,PHETA2,RASA2,STAC,NCKAP5L,NEFM,FAM241B,RFXANK,TULP2,PCMT1,NXPE4,CAPN5,BMP8A,BMP8B,RADIL,PARVA,PET100,PCSK2,TBP,KAT14,ZFP652,PLXNA4,TCF7L2,PPP2R2C,GRIN3A,RCCD1,GM50318,PRSS23,PKN1,PTPRT,RAB26,RAP1GAP,RAPGEF3,GAS2L1,PLD5,RECQL5,BBOF1,GRCC10,RPS3A1,WDR38,DDI2,RSF1,RSPO4,GNB1L,CTPS2,PRPF6,SAP30BP,HAUS6,GM49486,CHAT,IDUA,SLC36A3,BC049715,NDUFAF2,GTF2E2,TPCN2,RPS2,EIF5,TPT1,RPLP2,RPL12,RPL32,GM38393,HSPA8,RPS3,NOP53,RPS11,EEF2,RPL23A,RBMX,EIF4G1,RPL37,RC3H2,CCAR1,SIAE,FAM83E,SPAG17,NOS1AP,METTL23,SSPN,CHPT1,AK6,GM49356,IL18,ANKRD45,GM17482,GM20708,TMEM132C,TMEM150C,OBSL1,IFT140,ZFP219,GLB1,TNFSFM13,TNK2,WRAP73,ASTN2,TRIM60,GM49776,GM20458,TRPC5,DGCR2,EVI5,UBE2U,UBE4B,OTOP2,USP46,ACSL3,CORO7,PFKFB2,MBTPS2,MAP3K20,TAPBP,TRIM28,COMMD1
TF	Factor: GKLF; motif: NNNRGGNGNGGSN; match class: 1	TF:M07289_1	FALSE	4.58E-31	30.3393	11008	3787	2248	21866	CELF4,PRKAG2,PAPPA2,SH3RF1,NECAB3,1110004F10RIK,ZBTB7C,HS6ST3,HMGA2,MPRIP,SPATA17,SH2B3,ASAP1,CFAP299,CADM2,ST6GALNAC3,SAMD12,KPNA7,DYNC1I1,CX3CR1,SNX32,ARRDC3,CHST11,GM42669,BNIP5,NPAS3,PPFIBP1,GM20695,PAX2,COL14A1,ELFN2,HOOK3,RNF212,SMIM11,GPR176,DUSP10,VASP,D630003M21RIK,SLC44A1,RTP3,ADTRP,FRYL,PLA2G7,RGS6,PTK2,SFMBT1,MYO18B,EIF4G3,CLYBL,RBFOX2,GRAMD1B,DGKI,MYLK,MYO5B,EBF2,EPHA10,CSGALNACT1,NELL2,GALNT2,GM42791,RPRD1B,PRKCE,PCYT1A,TMEM63A,MFSD13A,DOP1B,ARPP21,EPB41L3,CWC27,AUTS2,DNM3,SAMD4,KCNK2,ADCK1,FOXN3,GM49355,CASQ2,ZFP865,CCDC106,RB1CC1,GM49366,PEX1,CD109,NTRK3,SZRD1,PARPBP,DOCK2,NOL4L,MFSD12,LRMDA,DLGAP4,RASGEF1B,MAP7,FBXL17,RAI1,GATA3,NTRK2,MSI1,DCT,INPP4A,ANKRD44,LRRC4C,BSN,ABLIM1,ATXN1,HBS1L,SEMA5A,FGD5,NRG2,TRHDE,HHIPL1,DIP2B,NRXN1,SHOC2,PLEKHH2,ZFP536,GIT2,SEMA6D,KLF12,SLIT2,KCNMA1,SUN1,GULP1,VWCE,ASIC2,PPFIA2,BCL11A,CHRNE,PLCB1,RNF144A,OPTN,COL12A1,ATP8A2,CDC20B,GOLGB1,GRM1,CTNND2,ACIN1,LAMA2,CAMTA1,ZFP516,DENND1B,TMEM108,MID1,AGAP1,SLC39A8,NELL1,GALNT16,EFL1,VAT1L,RAB11FIP1,KCNQ1,KCTD1,TEX26,ARHGAP23,ST3GAL5,LMCD1,ILDR2,ABCC9,NGLY1,CEP128,CCDC162,KBTBD11,BCL7A,SH2D3C,NKX2-2,CPT1C,CFAP70,DENND2A,TGFBRAP1,GSK3A,EPO,GM49384,ZHX2,ESRRG,KIF7,TPK1,COL24A1,ST3GAL3,CHN2,MAGI3,COX10,GM12185,RASIP1,PACRG,BRINP3,CPEB3,CALN1,ARL15,CMYA5,CCDC88C,PI4KB,PRDM8,ADAMTS9,AKAIN1,LMO3,LGR5,MCC,CKM,RALGAPA2,SORBS1,RHOBTB1,RPAP2,MACROD1,WDR89,NRG1,GLS2,PGAP2,MIEF1,ASAP2,AGPAT3,C2CD6,SLC22A14,ACAD11,TMEM116,COX16,GM20498,RPS16,GM20532,TMEM82,HIVEP3,ABL1,ARHGAP6,MCPH1,RALGPS2,RALGPS1,DOCK7,DOCK6,A630023A22RIK,ANXA11,ARHGAP27,IGSF8,ATXN7L1,NF1,ARHGAP4,L1CAM,PSMA2,DMGDH,PRDM16,TET3,NMBR,PATL2,CDC73,MTUS1,GINM1,FARP1,BACH2,BRI3,GGNBP1,BANF2,GM7030,ZMYND8,BCAS1,AGBL4,MLST8,GM28635,DLGAP2,TRIM71,LRRC8C,GM45785,MYT1L,XRN1,PBX3,TRAPPC3L,GM42688,SLC6A9,CNTNAP1,VAMP1,RAB37,CDK19,CEP112,TIMP2,ACSF2,PHKG1,GNAL,CHN1,TFB1M,WWC2,PAXX,USP37,CSMD2,PRKG1,DPY19L2,FCHO2,BCL2,MAPK4,TECR,CRY2,POU2F2,PDGFD,DUS2,DNAH2,XPNPEP3,DNMT3A,DTNB,XLR5A,KLF13,EFHD1,SHC4,A,CCDC73,GM20696,DRG1,GM21985,IQGAP2,PCGF5,ALPK2,HAGH,PIP5K1B,FAR2,WNT5B,GM38431,FAM227B,FHAD1,MACROD2,FRS3,LAMB3,NFIX,GRAMD1A,IKBKG,POC1B,GALNT6,GBP8,CERS1,TSPEAR,SYNE1,CELF2,LEMD1,MXI1,EML3,LIMK1,RAI14,RBM19,ABHD15,SPPL3,GM3005,PTPRN2,RBPJ,RELN,TIMM17B,CTIF,PTPRV,NFASC,THAP4,MAP2,PLCH2,BEAN1,ZFP697,PIWIL4,GM49395,ITGA1,SLC15A3,LITAF,LRCH1,CACNB2,PFKFB3,LRRK1,HSPA12B,CCDC148,NCAM1,JUND,NFIB,E2F3,ACACA,B4GALNT2,HOXB3,KPNB1,NAGS,SRCIN1,PIP4K2B,WNK4,FBXL20,DCAF7,PRKCA,MAPT,AXIN2,MAP3K3,ABCA8B,CEP95,PITPNC1,PSMD12,TMC8,TBC1D16,BAHCC1,TOX,VIRMA,NECAB1,NKAIN3,KLHL32,EPHA7,SMTN,LIMK2,GCK,RANBP17,KCNIP1,SLIT3,CCNJL,EBF1,ADAMTS2,CDKL3,SHROOM1,IL5,CDC42SE2,GLRA1,GEMIN5,TOM1L2,EPN2,GAS7,NTN1,MINK1,SMG6,SLC6A4,PSMD3,4930578G10RIK,FAM219A,PAKAP,GRM6,E130114P18RIK,ROR1,TUT4,DHCR24,SSBP3,SLC2A1,SDC3,PUM1,RPS6KA1,SESN2,ATPIF1,IGSF21,TMEM51,KAZN,SLC25A33,ACOT7,NUDT5,CASZ1,NEBL,ETL4,COL5A1,ARHGAP21,USP6NL,GPR107,AIF1L,LYPD6B,ACVR1C,NACC2,DENND1A,KCNH7,LY75,SCN3A,TTC21B,METTL5,CHD5,ITGA6,ITGAV,KLF7,CEP41,NR1H3,CCDC60,PXN,LDLRAD3,ZFP385B,KNSTRN,SHLD1,DNAJC17,ZFP341,TTLL9,SLC32A1,PLCB4,EPB41L1,PTGIS,SYS1,GRIN2B,SHANK2,CTTN,PTPN5,CDH22,HDAC11,GPC3,PDZD4,LANCL3,NRXN2,MAP1A,HOXA3,GM28308,OTT,LUZP4,PTCHD1,OSTM1,PRPS2,GM49496,BRWD1,ATP11A,MCF2L,COL4A2,SDCCAG8,MAPRE3,LRRC31,TRIM54,DCLRE1B,DYSF,CDH2,LMNTD1,RGS10,RORA,ZFYVE28,PRX,CASC1,CAMK2D,FOXP4,CLEC16A,KLHDC1,USP3,COQ8B,NEGR1,LHPP,NOS3,KCNH2,ABHD10,CFTR,CTTNBP2,ANKS1,OPCML,SHANK3,PODXL2,DCTN1,LCP1,OXCT1,CFAP97,SLCO2B1,TOGARAM2,AMZ2,BICC1,SH3TC1,MAF,CRISPLD2,UNC5C,SDS,CDH20,RASA4,BAIAP2L1,ZRANB1,GRAMD4,CMKLR1,XXYLT1,BDH1,COMT,ANK1,TAP2,CDIP1,CFAP65,TMCC2,CCDC190,TUBA8,HMOX2,EVA1A,TSPAN11,CRTC3,GALNTL6,HIPK1,NIPA1,MSI2,STXBP6,AZIN2,LHFPL2,MSRB3,B4GALT7,NTN4,TMC4,POPDC3,DUSP13,TOP1MT,LIMCH1,NPC1,SYNJ1,RCAN3,CLEC2G,EFNA3,PDGFC,CD38,SLC35E2,ACVRL1,ADAM19,RGS20,UMAD1,SEPTIN9,NPR1,DPP6,CSNK1E,SCAMP3,RPH3AL,ERBB4,CLMP,NFIC,CELF5,CCDC33,STRA6,FANCC,RUFY2,MEIS1,PBLD2,CYB5A,AFF3,RMND1,TMCC3,FGFR1,MTMR14,TMEM63B,BCL3,INSR,SLC25A36,CD99L2,NHLRC3,ST6GALNAC5,LRP1,NAB2,NEMP1,VTA1,DISC1,DIP2A,MIPOL1,FGF10,RASGRP4,SMIM17,COL22A1,GM49711,MRPS6,PIP5K1C,PKIG,KCNAB2,PAG1,MYO7B,CSMD1,PHLPP2,SORBS2,FAM78A,BACE1,4933434E20RIK,R3HCC1L,FNDC3A,ATXN2,KIF6,KIF26B,C1S1,SUN2,CUX1,ARHGEF40,STON2,IL1R2,ANK2,AP2A2,IFRD1,HK2,NDRG1,CISH,MICU1,GM5622,SLC29A1,PDE10A,ETV6,TMPRSS4,TMEM39A,BMPR1A,CACNA2D2,CORO1C,BABAM2,MAN2A1,PTBP1,PLPPR3,RIT1,CCDC13,HRH3,SLC34A2,SV2C,NRAP,ANKRD52,ERGIC1,CASQ1,ARSJ,MARK2,TDH,SMARCD1,SMIM13,RBMS3,MYH7,SENP6,SYN2,EMB,CARNS1,MAML2,KLRA17,HEBP1,PYROXD2,PLEKHA6,POU5F1,STN1,ATP2C1,ALOX5AP,XKR4,RABEP1,AXDND1,MAML3,AHI1,GM28043,RBBP6,TCF20,HAP1,FOXO1,BAZ1A,TMCC1,EFR3A,RFX3,TGM2,YAP1,C1QTNF5,B3GNT2,RNF5,KATNA1,PRRX1,HSPA1A,COL26A1,FMNL1,PTPN6,WDFY3,SMARCA2,HMCN1,NRG3,ARHGEF2,ZFHX3,KCNIP4,FOXP1,GNAS,SUPT20,DNAJC24,NMT2,KPNA4,DIPK1C,RALYL,SF3B4,CCDC169,SFMBT2,FLI1,RARA,CBFB,MRGPRE,EP300,TEX14,DSCAML1,SCHIP1,RPL3,SNTB2,ING5,ZSWIM5,TFCP2L1,KDELR1,GRIN2D,RAVER2,GM5127,REV3L,PTP4A3,RHBDD1,CHST3,ZSWIM6,UBLCP1,CDYL,FTL1,HPSE2,TERB1,TMEM135,PRRC2B,HSPA9,XAB2,JARID2,OTUD7A,LMLN,DOCK3,CFAP43,FAM120C,ADGRB3,HHAT,RPL5,PATL1,ADAM23,ATP11C,RSRC1,DHX33,GM29394,PIP5K1A,CUL5,LONP2,KIF16B,GAS8,FAM13C,TBCK,SLC4A2,FASTK,LAMA3,UBR5,BC005537,ARSG,MOG,TRPM2,PGM2,PSMD14,PLPPR4,ACOXL,GRIA3,GM49673,ZDHHC15,CHD3,LPGAT1,PLXDC1,SNRNP70,CCDC66,PTCD3,WDYHV1,UBE2E2,DIDO1,GM45799,TRPM3,SHB,GRK5,LARGE1,DNAJC6,MAPK1,1700019N19RIK,XPR1,NELFB,DZIP3,DENND5B,TLL1,DDX39B,THUMPD3,SLCO2A1,ANKS1B,CERKL,SGK3,BLMH,FERMT2,USP29,HTR2C,POT1B,CSNK1G1,ZBED3,AP4S1,CNTNAP4,SPAG16,SEC14L1,LPP,AVEN,COL25A1,PLPPR1,RIPK2,DOK6,RBM27,ZBTB46,ZEB1,GSE1,MEX3D,VMN2R23,PIWIL2,G3BP2,KCNJ6,ODC1,USP34,MAGI2,PPP1R8,ANKRD55,TSR1,NSRP1,NBEA,PSMD1,ATG2B,COMMD10,LMOD1,CKS2,CAMK4,CHRM1,NRIP3,CNTNAP2,MAGI1,PRRG1,SH3BP2,SLC35A1,STOX2,WDR43,SLAIN1,PPM1E,UBAP2,RBM47,FDPS,SARS,CDC40,FMNL3,ELP1,SERF2,TAFA2,VWA5B1,PARD3,DPEP2,EIF4A1,CDH13,ENKUR,IQANK1,SDAD1,IP6K2,ZFP318,CHSY1,UTRN,SCN9A,GON4L,HLCS,NSD3,PAWR,MMS19,NDC80,TBL1X,FAM234A,TMEM117,BLCAP,SLC31A2,PREX1,OSBPL6,NCOA2,NOP56,GLG1,MAPRE2,ADCY10,SEPTIN10,HEATR9,TRIP4,PCLAF,TSTD2,FHL1,SBSPON,NR3C2,EIF4G2,RAB11FIP4,ZFP811,CEP55,RPL17,HMGN5,DNAJC5B,COLEC12,PODN,HMGB1,DNM1,FOXD3,ST6GALNAC4,MGAT5,SMARCC1,KDM4A,ZFP791,CPNE4,CNTNAP5A,SCAPER,AKTIP,TTC39B,ACTG1,DIAPH3,PRRC2A,ZDBF2,CACNG8,TOP2A,S100A2,ADH6B,UVRAG,PLCH1,FRMD4B,CBLB,5730522E02RIK,ATXN10,PHB2,LARP4B,POLA1,MYO19,SEMA4D,VPS54,SYT14,CNTNAP5B,LVRN,SLC25A43,ERICH6B,LEMD3,ARHGEF3,STMN1,GAD2,MLLT10,WIPF2,BRCA2,ATRX,RPTOR,CYP7B1,TTC3,KIRREL3,TENM1,METTL22,ZFP808,FAM122C,NUP210L,CD44,OSBPL9,CEP350,CHD4,L3MBTL3,RAB2B,MCMBP,CYP2C55,EXO1,MAP7D2,GRIA4,R3HDM2,MDGA2,ZBTB40,RDM1,LRBA,COPS7A,SORCS3,LCMT2,DDR1,ODF2,PTPRA,STK38,CMTM8,ADAM32,MNAT1,IDI2,ZC3H7A,PPP6R3,WLS,AP2B1,TANC2,2410002F23RIK,TRRAP,CACNA2D3,DEPDC5,ATR,SPTB,CERK,OSBP2,RPS20,SLMAP,RPSA,SENP7,SNX12,ZFP68,MAS1,SKINT2,B4GALT1,METTL15,GTF2IRD2,UBE2G1,GNAO1,AU040320,STXBP1,PAQR8,PLXNC1,NCOA7,PJA2,MAST1,FNIP1,RFX4,NEDD1,NLGN1,HECW2,STPG2,DCPS,PEAK1,SRGAP2,KIF27,FHOD3,CCZ1,TBRG4,XPOT,CWF19L1,N4BP2,DENND4A,RNF166,WDHD1,RNF128,TNXB,DNMBP,ASH1L,SELENOF,GRIK4,ABCA17,HDAC9,KIF2A,SOS2,PHF8,NCKAP1,JAK1,PPP1R14C,RABGGTB,MCTP1,SLC22A23,RCAN2,SUMO1,GALNT13,TSHZ3,ZFP777,DGCR8,ACOT12,RDH13,UBAP2L,RNF111,PDS5B,DCAF6,FBXO3,RNF214,UBE2R2,EYA4,DNAH8,HECTD4,OSGEP,CDH8,MSN,ADD3,GSR,EPHA6,FRMPD4,FUT8,CHL1,DPP10,MAP3K4,GM21188,SNX7,IQSEC1,DTD1,DACH2,VMN2R26,TCF4,TRIM5,ATP6V0A2,SLC6A13,CAR10,SV2B,SUGCT,PNPLA7,COG3,D5ERTD579E,DLG1,RPL27A,GREB1L,KLHL8,EHHADH,MAGED2,CAP2,PI4KA,TRP63,GORAB,INO80D,GM20661,ANO2,AP1B1,TRAPPC8,ANO9,PKNOX1,INSC,SSH2,NFE2L2,AKAP7,ZFP142,ERBB2,BTBD9,VAX2,SPATS2,CRIM1,ATP9B,UNC13C,IKZF3,LRCH2,CASP2,AP3B1,NAP1L1,GM49721,OPA3,GPR156,KREMEN1,LIPC,BCAR3,KLHL5,OLFR1358,TBC1D5,ADCY5,TPD52L2,CNOT2,SLC24A4,GRID2,DNAH3,KMT2E,CACUL1,SOX1,CASK,FAM189A1,CPA6,LRFN3,GNG4,1700025G04RIK,AKAP13,USO1,CATSPERE2,BAZ1B,STPG1,ADAMTS3,AP1G1,THRAP3,NINJ2,GPATCH8,TCAIM,EEPD1,NABP2,EFCAB3,GGA3,RGS22,GALNT7,RIMS2,1700028J19RIK,GM36864,APAF1,ARID2,TRIM30A,MED13,ABCG1,RIC3,FOXP2,SLF2,IMMP2L,TNPO2,MTHFD1L,SLC16A6,GUCD1,MAPKAPK2,SLC6A14,STRADA,PPP2R1B,ERI3,CHD6,PPP1R36,IFFO2,RNF146,RABIF,GSK3B,ABCA3,AK9,GAB3,RNF180,STXBP5,PRXL2C,UCHL5,SLC35F1,SENP1,SMG1,PHACTR4,ZFR,TMEM232,PRR16,GRIA2,CDC42,GTF2A1,PLEKHA5,ARNT2,MPDZ,USP7,ADAMTSL1,KHDC4,CPSF3,NHSL2,DACH1,GRIN2C,TMEM63C,SLC25A16,HNF4A,HSF2BP,MILR1,CCDC171,CACNA1C,JAM2,DNAJB14,PEPD,SPACA6,SLC47A2,AFF4,RCC2,9130230L23RIK,SP3,PKN2,PRPF39,TRIM26,FBXO8,DDX5,OPHN1,LBR,8030462N17RIK,NUP54,UNC93A2,TIMM44,GM45928,CLCF1,ADGRB1,NR2C1,GOLGA1,ARID4B,ST3GAL2,VPS35L,EIF3A,TGFB2,CCDC82,RPL6,ADAM3,JAZF1,CCDC136,PADI2,BC107364,GATAD1,TMBIM7,DGKH,SENP5,COL5A3,CDH11,GM2012,TSPAN9,CRTAC1,GTF2IRD1,RNF41,FGF13,EXOC6B,NUP37,JMJD1C,EEF1A1,MORC2A,FARS2,CLCN5,HMGXB3,IMPACT,RAPGEF4,FBXW8,FBF1,PRKCB,SH3BGRL,TMEM144,GM49361,LATS2,WNK3,ZFP949,KCP,PIEZO1,PFKM,GRIK2,INAVA,PTPN14,MYB,H60B,RAET1E,TPM4,RYR1,RUNX1,POLR1A,RBPMS,TMEM178B,NUB1,ACTL7B,TFAP2A,WNT5A,LEMD2,ST7,MAP3K13,BIRC6,HERC4,OXR1,IKZF4,PDZRN3,CHIC1,PDILT,NOS1,HNRNPR,1700018B08RIK,KCNQ3,ENTPD4B,PITX2,PRKCZ,PLCG1,POU6F1,ENTPD4,SLC25A37,MNS1,RFX7,HCRTR2,ETS1,GPSM2,FZD3,RECK,SMAD5,SIX3,GM28729,1700001K19RIK,ELMO3,CYP2D10,CCPG1,PLCG2,SPRY4,SMARCA4,KLHL10,SPTLC3,CDK12,JMJD6,ZEB2,PCBP2,PPP1R2,ATF2,FNDC3C1,TCF12,TCERG1,PACS1,SBNO1,GPR1,TUG1,MEST,HFM1,FOXF1,RSU1,RPL19,TTC28,PRRC2C,GRID1,CEP85,PINK1,MARF1,NTAN1,KIFC1,PLAGL1,SORCS1,KIFC5B,ANKRD31,PRUNE2,ITPR1,FAS,HHIP,SLC25A14,TMEM40,DHX30,DMC1,USP15,CYP2D12,ACADL,LHX6,NFATC3,UNC79,HCCS,METTL9,TRIM12C,MED26,IKZF2,SLC39A10,PROX1,CSNK1D,HOXD3,IPO9,PTPRN,MYO1B,AAMP,SGPP2,PRKN,STK25,NCK1,PHLDA1,PIK3C2B,PITX1,SMG7,ZRANB3,RESP18,IKBKE,NMNAT2,NCAPD2,PLCE1,DIS3L2,TWIST2,CDC14A,GM3002,THBS1,SPTBN1,SOBP,ADCY6,PNKD,RBM25,EPHB1,CXXC5,MKNK1,GPC1,FAM181A,WNT6,DCAF5,DAGLA,NRN1,F13A1,KIFC3,IRF2,FAM81B,JADE1,PDE4DIP,GPAM,SGSM3,BARX2,SULT2B1,GIPC2,ELMO1,FRAS1,IL20RA,4933424G06RIK,LDB2,GM3383,ZDHHC19,GM5592,CLCA3A1,GM17349,FNIP2,1700024B05RIK,DNAH1,BRPF3,CD274,IRGC1,FBXO24,DUSP16,EVA1C,SPINK10,PTPDC1,MCTP2,GNG12,SLC8A3,KCNJ9,VWA3B,REV1,HHIPL2,ZBTB37,BCL6,OLAH,ZFP639,SLC9A2,MRPS22,GNB4,ASTN1,CHST10,RBM5,KIRREL,CAPN2,ATP1A4,USP4,UCK2,ST8SIA2,P4HTM,IL17B,MARK1,ARHGEF4,ZC3H11A,PTPRG,GABRB1,TMEM200C,HSPB6,BICRA,PKNOX2,CUX2,GM49450,LDLRAD4,GAL3ST3,2900026A02RIK,PITPNM2,MFSD14A,TDRKH,IGSF3,FBXL5,FRY,PTPN13,PTBP2,PROM1,PIFO,PRMT8,DPYSL5,TCHP,PRR27,PDGFRA,ARPC3,NCOR2,SRRM4,MAN1A2,CACNA2D1,FAM133B,AKAP9,TRIM33,SYT6,TBX15,CHFR,GOLGA3,CCDC39,GALNT17,FAM102B,CLCA3A2,RAP1A,RNF216,PSMD9,LMO4,PTGFRN,GTF2I,FAT4,MAPK14,HS2ST1,FNBP1L,DDX54,LGI2,PISD,ZGRF1,MAP4,DRC1,SNX27,RGS12,LHFP,MLXIP,WNT2B,KCND3,4933427D14RIK,IRAK2,WIPF3,AAK1,APLF,POLE4,GM9008,TULP3,BRK1,PTPRO,INO80B,GM10488,LRRN2,LRFN2,GREB1,ERC1,PPP3CA,ADGRL1,H2AX,PDE11A,ELP5,AMMECR1,CCDC141,H2AJ,GPR19,TAB3,LRRC9,TNFAIP8L1,BCL2L14,RCSD1,KRT75,TEAD1,APOO,CPB2,OCA2,IQGAP1,ACTN4,CAPN12,HNRNPL,SUPT5,CDKN1C,1700008O03RIK,LMO1,ZFP112,KCNC3,CEBPG,PLEKHA7,IL4RA,SPTBN4,ANO1,TM6SF1,SOX6,NANOS2,ZFP444,GM45692,HPS5,KLHL2,ARNTL,ZFP703,ANAPC10,RNF150,RBL2,ABCC8,ZC3H4,TLR3,LETM2,MAP6,JAKMIP3,LIN7B,CLCN4,CHD9,ERC2,DHX32,SPRTN,TOM1,CMTM4,HSPA14,NUMB,DDX41,TMEM151A,GRIP1,TLN2,SMCHD1,EDN1,TTBK1,CTSL,BTBD7,TRIM34A,SAMD11,NEO1,FBRS,AHSA2,CNNM4,RNF141,AMPD3,CAPN6,RAB11A,H2AC19,H2AC18,EIF3J1,KANSL1,ACVR2B,APOA5,DYDC2,PPP2R5E,ACTN1,ZMYND11,CHRNB4,MAN1A,CNNM1,UBP1,HS1BP3,EIF4EBP2,TPD52L1,AGTR1A,RARB,TUT7,CADPS,HMGCS1,TNFAIP8L3,PALM,TAGLN,RASSF3,ANLN,ITSN2,NID1,CEP83,TRIM9,RALA,LYRM4,ATG14,DZIP1,MAPK1IP1L,GPR137C,MARCHF6,FBXL7,PNP,DHH,TOB2,TNRC6B,PPM1F,RNASEH2A,VWA5B2,PCNX,TAF11,DEF6,FANCE,DENND1C,RFTN1,RAB5A,OSBPL1A,RHOQ,PFDN6,ZFP870,ZFP428,ZFP532,PDE9A,CCBE1,SIL1,ANKRD13D,SGMS1,NFATC1,SPINDOC,TCP11,PPP1CA,DUSP1,ATRNL1,APBA1,ZFP407,CNDP1,MAP3K11,H2-DMA,BRD2,NEDD4L,NETO1,MAMDC2,SNCAIP,CACNA1D,GM28551,ASNSD1,CCDC30,SYT1,FAM169A,GM8206,TRIM2,GSTZ1,SEZ6L,SLC16A9,STAU2,NR2E3,GM5624,SFTA2,IRS1,4833420G17RIK,DGKZ,4930519G04RIK,RSPH14,MED12L,UBAC2,STRBP,BHLHB9,GRIN1,XK,METHIG1,HK1,HOPX,HOXC5,IFT88,PEAR1,ITPR3,KCNAB3,KCNMB4,KDM6B,SMYD1,TXNDC12,4930469K13RIK,RB1,PCX,LRP8,CCDC127,FBXL13,IFT74,LRRC75A,LRRC8D,CTNNA2,CTNNA1,CACNA2D4,LYZL4,H13,MECOM,RCL1,MCM7,PANK1,HOXD4,MISP3,5031439G07RIK,ALDH7A1,EGFL7,RTL1,R3HDM1,KANSL2,GM29695,GM45837,WWP2,AA467197,COPZ2,SMC4,ADGRE5,NANOS3,SPTSSA,PPP1R10,CXXC4,ZSCAN26,HIPK3,NRP1,MEX3A,TRPS1,ATG5,GM49325,CDK17,UGP2,KRT80,TMEM184B,PHF21A,EIF4E,WDR59,RIPOR1,AGRP,GRTP1,HOXA9,GPRASP1,MTARC2,OAZ1,DNAJA1,MYH6,ZFP185,VMP1,EGFEM1,TLCD2,GABRE,CTDSPL,CTDSP2,CTDSP1,CDK9,CD46,LARP7,NUDT4,RNF215,IGF2BP1,AATK,SMOC1,ASPG,SAP18,SPATC1,BOC,JMJD8,STUB1,SYNGAP1,HSPA12A,AK8,FNDC3B,NFX1,LPAR1,MRPL51,NFYC,DMPK,RAB4B,GM21983,ARHGEF17,BRSK2,TMEM255A,CSTF2,HUWE1,DVL2,ARRB1,SREBF2,VEZT,RNF130,RBKS,SPPL2A,BAIAP3,CNOT3,ALAS2,CDK13,TNIK,FXR2,GM49394,IGF2,CALCR,CHRM2,GNAQ,REST,MIEF2,SYNE2,CD74,MACROH2A2,SCD2,GM45713,SRRM2,KCTD12,IRAK1,GLCE,CCNF,SYN1,TMEM123,SLC35F6,DNAJA4,FAM114A1,XKR6,GPC6,ZC3H12C,GLI2,EPHA4,PID1,RTTN,AU021092,TRIB2,GABRB3,PNPLA3,SARAF,PABPN1L,DECR1,MAN1C1,XPNPEP1,GNB2,TMEM164,GAP43,WDFY2,SLC30A7,SMARCD3,TECTB,NEXMIF,EDA,UNC13A,CDKL1,DUSP19,ATP5G2,FGF12,ATP2B4,SPOCK2,RRP1,PLPP2,ESYT1,ERBB3,NIPSNAP1,MGAT4B,GRIK3,ACAP1,KIF1C,SGSM2,MLLT6,GM27029,PTGES3L,SLC25A39,DCAKD,HELZ,PGS1,ADI1,MLH3,AKT1,CEP170B,JAG2,GRK6,DBN1,PDLIM7,SEC24C,GM17606,LOXL2,AZIN1,GRINA,GGA1,TRIOBP,GRAP2,DENND6B,SBF1,TROAP,BIN2,ACVR1B,ITGA5,CUTA,CLPS,SKIV2L,LTB,SRF,PTPRS,C3,ARAP3,CAMK2A,MRPL21,RCE1,PCNX3,SYVN1,MAP4K2,ESRRA,STX5A,SH3PXD2A,NOTCH1,SPTAN1,FUBP3,HNRNPK,CD82,ATP9A,LAMA5,ZFP512B,ANXA5,GUCY1A1,SEMA4A,ECM1,SMAP2,TMEM39B,HSPG2,ALDH4A1,FBXO6,UBE3B,RAB35,HIP1R,TMEM120A,SRRT,SMURF1,LOXL3,TATDN2,RASGEF1A,ATP1A3,DEDD2,FXYD5,JOSD2,POLD1,SCAF1,SLC17A7,CLN3,WNK1,NCAN,AKT1S1,NLRC5,SLC12A4,CTRB1,CMIP,DNMT1,ELOF1,SLC37A4,IL10RA,SIDT2,MST1,CDC25A,RFX1,CTNNB1,DNASE1L1,ARMCX3,COL7A1,ARRB2,ACLY,OTULIN,PLXNB2,CLSPN,PDGFB,STOX1,ARID1A,FOXJ2,TBKBP1,RAB40B,ANKRD10,MAP2K4,BRD3,ARMCX5,ALG10B,ZMIZ2,TLCD1,PLEKHN1,CAND2,MAPKBP1,FGF20,TBC1D22B,ZFP27,UBN2,CSF2RB,FPGS,RNF19A,HDAC5,ANO10,P2RX7,ACHE,KLHL3,WDR82,NPRL3,NUDT1,RGP1,MYPOP,NPAS1,ZC3HC1,SEL1L3,TAOK3,TMEM38B,STARD9,COL4A3,MOCOS,RUNX2,EIF2AK2,GM36028,GM5485,DCAF13,CLDN10,MAMLD1,CORO2B,RASA2,HERC3,NCKAP5L,YJEFN3,NEFM,NPHS1,TULP2,PCMT1,NXPE4,CAPN5,RADIL,PARVA,PET100,PCSK2,SLC34A1,ZFP652,ALPK3,TCF7L2,PPP2R2C,PKN1,PTPRT,RAB26,RAP1GAP,RAPGEF3,PLD5,BBOF1,GRCC10,GM45234,DDI2,RSF1,RSPO4,GNB1L,CTPS2,SARDH,SCGB2B2,SERPINA1B,TRAPPC13,GM38303,GM49486,CHAT,NDUFAF2,GTF2E2,TPCN2,SRCAP,GM42715,TPT1,RPLP2,RPL12,RPL39,GM38393,HSPA8,NOP53,EIF4G1,CKAP5,CCAR1,SOX5,SIAE,FAM83E,SPAG17,METTL23,SSPN,AK6,MTX1,FBXO15,TMEM132C,TMEM150C,OBSL1,ZFP219,NMNAT1,TNFSFM13,TNK2,NISCH,TRIM60,GM20458,TRPC5,TRPM5,DGCR2,EVI5,UBE4B,UNC45B,OTOP2,USP46,PFKFB2,MAP3K20,TAPBP,TRIM28,SLC25A53,TBCD
TF	Factor: Zfp536; motif: NCGGAKG	TF:M05541	FALSE	7.60E-31	30.1192	6342	3787	1414	21866	TTC7,SERPINB6A,PRKAG2,SH3RF1,1110004F10RIK,ZBTB7C,HS6ST3,MPRIP,SH2B3,ASAP1,CADM2,PTPRM,DYNC1I1,SNX32,HECTD3,ARRDC3,TBXAS1,GM49510,ABHD18,PPFIBP1,ELFN2,HOOK3,ZFP672,DUSP10,SLC44A1,RTP3,FRYL,PLA2G7,FRMD4A,RGS6,SFMBT1,PCNT,MAST4,CLYBL,TMEM250-PS,GM42791,RPRD1B,PRKCE,MFSD13A,LARP4,RBM48,IQCB1,EAF2,AUTS2,SAMD4,CLASP1,OSER1,BFAR,CCDC106,RB1CC1,PEX1,SZRD1,CMSS1,DOCK2,NOL4L,LRMDA,DLGAP4,MAP7,FBXL17,RAI1,GATA3,NTRK2,ANKRD44,LRRC4C,BSN,PDE5A,ABLIM1,ATXN1,TRHDE,D16ERTD472E,DIP2B,NRXN1,SYN3,PLEKHH2,GPC5,LRIG2,GM43191,GIT2,KLF12,ASIC2,FMN1,GM20662,BCL11A,CHRNE,MTSS1,PLCB1,COL12A1,4930523C07RIK,CDC20B,GOLGB1,CTNND2,BMP6,CAMTA1,PITPNA,ITGAD,TMEM108,AGAP1,NELL1,EFL1,PPP2R2B,GLIS3,HCN1,RAB11FIP1,KCTD1,ARHGAP23,ZKSCAN17,DLGAP1,ABCC9,KBTBD11,BCL7A,NKX2-2,DENND2A,TGFBRAP1,TTLL11,COMMD1B,EPO,GM49384,ESRRG,TPK1,CHN2,MAGI3,RASIP1,PACRG,CCDC88C,PI4KB,ADAMTS9,AKAIN1,RNF144B,LGR5,MCC,RALGAPA2,RHOBTB1,WDR89,NRG1,PGAP2,MIEF1,HMG20A,AGPAT3,TBPL1,C2CD6,SLC22A14,ACSS2,RPS16,GM21969,ARHGAP6,RALGPS1,DOCK6,IGSF8,ATXN7L1,CORIN,NF1,ARHGAP4,DMGDH,PRDM16,TET3,MTUS1,GINM1,FARP1,BACH2,BRI3,CEP57L1,GM28635,BRF1,TRIM71,GM49380,LRRC8C,GM45785,MYT1L,XRN1,PBX3,LPCAT2,TMEM234,RAB37,CDK19,TIMP2,ASB3,ACSF2,TFB1M,WWC2,PAXX,NUFIP2,CSMD2,FCHO2,BCL2,GALNT14,MAPK4,PDGFD,DNAH2,DNMT3A,DTNB,KLF13,EGFR,SHC4,TXNRD1,DRG1,IQGAP2,PCGF5,PSTPIP2,HAGH,FAR1,WNT5B,1110032A03RIK,ARHGAP26,FAM227B,MACROD2,CYFIP2,FRS3,RAD54B,GRAMD1A,POC1B,GALNT6,CERS1,CELF2,SLAIN2,MXI1,EML3,ABHD15,OBSCN,RBPJ,CDK14,CTIF,THAP4,EBF3,GM49395,ITGA1,PFKFB3,HSPA12B,CCDC148,NCAM1,JUND,FSTL4,RGS3,TLE1,CDKAL1,E2F3,MPO,B4GALNT2,HOXB3,KPNB1,SRCIN1,PIP4K2B,FBXL20,MARCHF10,MAPT,MAP3K3,1700012B07RIK,PITPNC1,TBC1D16,TOX,EPHA7,RANBP17,EBF1,TBC1D9B,ADAMTS2,SHROOM1,GEMIN5,ZFP39,TOM1L2,PIGL,SMG6,MOB3B,FAM219A,PAKAP,SNX30,E130114P18RIK,DHCR24,YIPF1,GM49337,RPS6KA1,SESN2,ECE1,IGSF21,TMEM51,KAZN,RERE,GPR107,AIF1L,DENND1A,KCNH7,LY75,ABCB11,TTC21B,ITGA6,WIPF1,KLF7,CEP41,ELP4,DNAJC17,ZFP341,EPB41L1,CNBD2,PTGIS,CDH22,RBM38,NUP188,CHCHD3,GK,PDZD4,LANCL3,NRXN2,TBC1D8B,DAZAP1,PTCHD1,OSTM1,NHS,HS3ST4,MCF2L,CCDC93,PKD1L2,TCF7L1,MAPRE3,DCLRE1B,CDH2,RORA,ZFYVE28,NOP14,KYAT3,CASC1,FOXP4,KLHDC1,KCNH2,ANKS1,OPCML,SHANK3,NEK11,LCP1,OXCT1,PHLDB2,BICC1,SH3TC1,MAF,CRISPLD2,UNC5C,SDS,SERGEF,BAIAP2L1,CMKLR1,XXYLT1,BDH1,ALDH1L1,POLE,ANK1,PPP1R42,WDR66,HMOX2,CRTC3,NIPSNAP2,LHFPL2,MSRB3,B4GALT7,NTN4,LIMCH1,NPC1,SYNJ1,RCAN3,CD38,SLC35E2,NPR1,CSNK1E,SCAMP3,ERBB4,NFIC,WWOX,FANCC,RUFY2,MEIS1,GADL1,ANXA2,RMND1,TMCC3,FGFR1,MTMR14,TMEM63B,BCL3,NFKBIL1,SLC25A36,CD99L2,NHLRC3,GM5134,NAB2,NEMP1,DIP2A,PDE8B,FGF10,GM49711,MRPS6,PIP5K1C,PAG1,PHLPP2,FAM78A,4933434E20RIK,R3HCC1L,FNDC3A,SUN2,SHPRH,CUX1,ARHGEF40,GBF1,MDGA1,IFRD1,NDRG1,CISH,LIMA1,SLC29A1,PDE10A,DLG5,BMPR1A,DYNC1H1,CACNA2D2,CORO1C,MAN2A1,PTBP1,RIT1,AREL1,ANKRD52,PARG,ISL2,RCC1,RBMS3,SENP6,SLC20A2,EMB,MAML2,CDK6,ZFP346,POLK,CEP85L,PYROXD2,STN1,XKR4,AXDND1,ITPK1,AHI1,GM28043,RBBP6,HAP1,TMCC1,KLHDC4,PLA2G6,C1QTNF5,PRRX1,HSPA1A,COL26A1,FMNL1,WDFY3,HMCN1,HPS4,TMEM219,ARHGEF2,VIPR2,HDHD5,KCNIP4,GNAS,ZFP710,GM21992,RBM14,SUPT20,NMT2,KPNA4,RALYL,SFMBT2,ATL1,FLI1,RARA,MRGPRE,SCHIP1,SNTB2,ZSWIM5,TFCP2L1,GRIN2D,RAVER2,MYH9,SLC35F4,PURB,CDYL,FTL1,FKBP5,TERB1,ROBO2,SF3B3,HSPA9,ITPRIP,FAM120C,ZFP935,ADAM23,DHX33,GM29394,ROCK2,LONP2,HEATR6,GAS8,SLC4A2,FASTK,TRPC4AP,NCOA1,PTPRK,ARSG,MOG,PGM2,PSMD14,TRMT10C,FMR1,LPGAT1,RPL4,PLXDC1,CCDC66,DIDO1,SHB,GRK5,GIGYF2,XKR5,XPR1,NELFB,DENND5B,TAF1D,TLL1,DDX39B,THUMPD3,CERKL,SGK3,BLMH,ZFP934,PATJ,ZBED3,AP4S1,CNTNAP4,AVEN,COL25A1,RIPK2,RBM27,HYDIN,GNE,PIK3R4,G3BP2,OXSR1,ODC1,MAGI2,ADAM17,TSR1,NBEA,PSMD1,VAMP9,MAGI1,PRRG1,STOX2,WDR43,SLAIN1,ORC5,HSPA13,ANKIB1,SARS,CDC40,FMNL3,SERF2,PARD3,RPS8,EIF4A1,MDH1,SDAD1,ZFP318,CHSY1,UTRN,NSD3,VPS52,TBL1X,TMEM117,BLCAP,OSBPL6,ATAD2B,NCOA2,MPHOSPH9,CS,NOP56,GLG1,NPNT,MBOAT1,CCT6A,TSTD2,NR3C2,EIF4G2,NDUFV2,ZFP811,ZFP426,GM21830,FOXD3,ST6GALNAC4,SMARCC1,KDM4A,ACTG1,HERC1,UBN1,DIP2C,CBLB,ATF6,RABGAP1L,ZMPSTE24,PRDM5,PHB2,LARP4B,SLC6A16,ABHD12,SLC25A43,ARHGEF3,STMN1,MLLT10,WIPF2,BRCA2,UBR2,TTC3,ZFP808,MOV10L1,ZC3H3,CHD4,SPAG1,L3MBTL3,RAB2B,MCMBP,DST,EXO1,MAP7D2,LRBA,COPS7A,SORCS3,ODF2,PTPRA,CSGALNACT2,PPP6R3,TIMM23,AP2B1,NRXN3,TANC2,DEPDC5,ATR,SPTB,RPS20,UMODL1,SLMAP,TMEM65,KLHL1,RPSA,ZFP68,AARS,METTL15,LUZP2,FAM178B,UBE2G1,CPLANE1,PPP2CA,GNAO1,AU040320,RHOBTB3,STXBP1,PREX2,PLXNC1,CDON,ZFP644,MAST1,FNIP1,EIF4A2,NDFIP2,CADPS2,DOCK8,PEAK1,KIF27,FHOD3,NSMF,DENND4A,HIBADH,RNF17,PDS5A,ASH1L,SELENOF,GRIK4,TMEM268,GTF2B,NCKAP1,SUMO1,GALNT13,TSHZ3,NDUFS1,DGCR8,DOCK1,PKD1,FBXL4,UBAP2L,PDS5B,RNF214,SLC2A13,UBE2R2,EYA4,HECTD4,CDH8,CHAMP1,ALK,VPS13B,FRMPD4,DPP10,MAP3K4,DTD1,DACH2,TCF4,CAR10,MLH1,DLG1,GPR158,GREB1L,SS18,SHMT1,AP1B1,TRAPPC8,PKNOX1,INSC,NFE2L2,DCUN1D2,AKAP7,ERBB2,SPATS2,CRIM1,ATP9B,USH2A,MIB1,GM1604B,ADGRF5,GPR156,ADCY5,ATP6V1E1,SLC24A4,KMT2E,MAN1B1,CACUL1,FAM189A1,1700025G04RIK,SEC24A,PPARGC1B,PARP16,BAZ1B,ADAMTS3,GPATCH8,STYX,RHEB,GALNT7,RIMS2,ATG16L1,ARID2,LCLAT1,SASH1,MED13,ABCG1,BUD23,IMMP2L,MTHFD1L,FIG4,ARSB,SLC16A6,MAPKAPK2,GM1043,JAKMIP1,SLC6A14,STRADA,ERI3,CHD6,PPP1R36,IFFO2,SHCBP1L,GNA15,GSK3B,AK9,IPO7,INTS14,UCHL5,SLC35F1,SENP1,NTNG1,SMG1,PHACTR4,ZFR,EBPL,PLEC,TMEFF2,PRR16,CDC42,GTF2A1,PLEKHA5,ARNT2,MPDZ,USP7,CPSF3,NHSL2,TBC1D12,FBXO45,SLC25A16,HNF4A,CASR,JAM2,AFF4,CEP131,RCC2,SP3,PKN2,DDX5,IQCH,TRP73,NUP54,RANBP9,FCGR4,ADGRB1,NR2C1,GOLGA1,ARID4B,ST3GAL2,VPS35L,SNX5,TGFB2,ARVCF,TMF1,JAZF1,CCDC136,PADI2,DGKH,MAP3K7,CNOT1,COL5A3,CDH11,CRTAC1,GTF2IRD1,ARFGEF1,FGF13,JMJD1C,ENOPH1,HMGXB3,RAPGEF4,PRKCB,PAK2,GM49361,LATS2,PPP1R7,EEF1B2,SEC63,C5AR2,PTPRB,PIEZO1,PFKM,TTLL5,GM27021,INAVA,PTPN14,RAET1E,R3HDM4,RYR1,RUNX1,RBPMS,ACTL7B,KCNG2,WNT5A,ST7,GOPC,BIRC6,OXR1,PDZRN3,OSBPL10,HNRNPR,KCNQ3,ENTPD4B,PRKCZ,PLCG1,POU6F1,ENTPD4,SLC25A37,MYO6,MNS1,GPSM2,FZD3,RECK,SIX3,ADAP1,RPL23,CCPG1,SPRY4,KLHL10,CDK12,JMJD6,PPP1R2,ATF2,TCF12,PACS1,SBNO1,FOXF2,FOXF1,TTC28,CEP85,BBS9,PINK1,NDRG3,SH3RF3,TESK2,KIFC1,KIFC5B,DYM,PRUNE2,ITPR1,HHIP,DHX30,USP15,ACADL,ZDHHC5,STK32C,UNC79,METTL9,MED26,TRAPPC9,PPP1R18,CSNK1D,PTPRN,MYO1B,AAMP,SGPP2,NEK7,PRKN,STK25,PHLDA1,PIK3C2B,B3GNT7,PITX1,PMS1,SMG7,ZRANB3,NMNAT2,DIS3L2,NRP2,PARD3B,TWIST2,CDC14A,SPTBN1,SOBP,PNKD,TMBIM1,RBM25,ALKBH1,GPC1,RGS8,WNT6,CBLL1,DCAF5,DAGLA,NRN1,IRF2,SGSM3,BARX2,SULT2B1,FRAS1,DEGS2,LDB2,IGFBP7,CLCA3A1,FNIP2,FBXO34,CCDC12,BRPF3,CD274,DUSP16,EVA1C,PTPDC1,GNG12,REV1,ST8SIA6,ZBTB37,ZFP639,BC034090,SLC9A2,GNB4,CHST10,COPA,SLAMF7,KIRREL,USP4,UCK2,ST8SIA2,NSL1,MARK1,ARHGEF4,ZC3H11A,BCL7C,TIRAP,TTC39C,LDLRAD4,2900026A02RIK,PITPNM2,MFSD14A,FBXL5,FRY,GRK4,CAPZA1,NGF,PROM1,PRMT8,DPYSL5,TCHP,MAN1A2,ATP1A1,LHFPL3,CACNA2D1,TRIM33,SYT6,CHFR,MEDAG,IFT81,RAP1A,LMO4,GTF2I,ABRAXAS1,MAPK14,HS2ST1,FNBP1L,DDX54,SLC16A1,POLR2J,CRACR2A,PISD,MAP4,SNX27,LHFP,MLXIP,KCND3,THSD7A,ATF7IP,POLE4,GM9008,TULP3,BRK1,LRFN2,GREB1,ADGRL1,H2AX,PDE11A,H2AC1,AMMECR1,H2AJ,TNFAIP8L1,RCSD1,TEAD1,PACS2,APOO,H2AC20,IQGAP1,ACTN4,PEX11A,CDKN1C,1700008O03RIK,KCNC3,CEBPG,IL4RA,ANO1,ACADSB,TM6SF1,GM45692,HPS5,RNF150,BNIP3,ZC3H4,SWAP70,LETM2,PRIMPOL,JAKMIP3,RRAS2,CLCN4,CHD9,SPRTN,CMTM4,HSPA14,RCAN1,TMEM151A,TTBK1,CTSL,ZFP445,BTBD7,NEO1,PA2G4,FBRS,DROSHA,EIF3J1,ACVR2B,AMPH,PPP2R5E,ACTN1,OXSM,ZMYND11,SLC38A9,MAN1A,ZMIZ1,NAV1,CNNM1,UBP1,EIF4EBP2,RARB,TUT7,MARK3,HMGCS1,TTC7B,KIF3C,GM48551,TOGARAM1,SYNDIG1L,RASSF3,ITSN2,NID1,RALA,ZFP874B,GPR137C,FBXL7,DHH,CHAF1B,RNASEH2A,GM49804,PCNX,TAF11,RFTN1,RHOQ,FEZ2,PFDN6,RBBP8,ZFP428,WDR4,CEMIP2,PDE9A,CCBE1,ANKRD13D,NFATC1,TCP11,PPP1CA,ATRNL1,APBA1,ZFP407,MAP3K11,BRD2,NEDD4L,CHKA,NETO1,ATP5B,SNCAIP,MAGEB18,FAM169A,SEZ6L,SLCO3A1,NR2E3,IRS1,UACA,SAMD4B,MED12L,METHIG1,HOPX,HOXC5,MRPL58,GM49948,ITPR3,KANK4,KCNAB3,KCNMB4,SND1,LRRC8D,CTNNA2,CTNNA1,PANK2,KLF9,GRIPAP1,MISP3,EGFL7,R3HDM1,GM45837,COPZ2,ADGRE5,CXXC4,CABLES1,HIPK3,NRP1,ATG5,GM49325,CDK17,UGP2,KRT80,KIF20B,ERP44,RIPOR1,OAZ1,DNM2,DNAJA1,TRPM1,EGFEM1,TLCD2,CTDSP2,APBA3,NUDT4,RNF215,IGF2BP1,SMOC1,TKT,SPATC1,BOC,STUB1,HSPA12A,ABCA2,RPS21,FNDC3B,NFX1,RAB4B,ARHGEF17,BRSK2,CSTF2,HUWE1,VEZT,RNF130,TRAF5,SPPL2A,COL27A1,CDK13,FXR2,FOCAD,GNAQ,RPS6KA4,SYNE2,RNF38,MACROH2A2,SRRM2,KCTD12,GLCE,CCNF,CTNNBIP1,TMEM94,TPX2,DNAJA4,XKR6,ZC3H12C,RAB22A,EPHA4,POLI,RTTN,SCP2,GNB2,TMEM164,DOCK5,WDFY2,SMARCD3,PRMT2,CDKL1,NUP35,PSMB5,PARP1,SPOCK2,PDXK,GM49322,ERBB3,MGAT4B,GRIK3,FTL1-PS1,SGSM2,MLLT6,HELZ,PGS1,SIRT7,MLH3,CEP170B,JAG2,GRK6,DBN1,PDLIM7,GGA1,DENND6B,SBF1,TROAP,ACVR1B,PHF1,CUTA,CLPS,SKIV2L,CFB,SRF,PTPRS,C3,DIAPH1,CAMK2A,PCNX3,SYVN1,ESRRA,STX5A,FADS1,SH3PXD2A,NOTCH1,SPTAN1,FUBP3,HNRNPK,MAPK8IP1,MYBL2,PRKCI,DENND4B,TMEM39B,HSPG2,PLOD3,FBXO6,UBE3B,RAB35,POM121,ADD1,INTS1,SMURF1,LOXL3,TATDN2,RASGEF1A,RABAC1,PAK4,RAB11FIP5,JOSD2,POLD1,SCAF1,RPL18A,CHERP,SLC37A4,IL10RA,FAM50A,ARMCX3,PDGFB,STOX1,FAM210A,PTPRF,FOXJ2,RAB40B,BANP,ANKRD10,TLCD1,MAPKBP1,TBC1D22B,UBN2,PDE12,KLHL15,SMC6,SLFN9,SORCS2,FPGS,HDAC5,ANO10,TACC1,ACHE,RNGTT,NUDT1,TBC1D32,NPAS1,SEC23IP,TMEM38B,BEND5,MTF1,MSTO1,NUSAP1,COL4A3,RUNX2,SPIDR,GTPBP1,PHETA2,METTL25,CORO2B,YJEFN3,NEFM,BMP8B,PARVA,PCSK2,TBP,ZFP652,TCF7L2,PPP2R2C,GRIN3A,GM50318,PRSS23,PKN1,PTPRT,RAPGEF3,GM28036,PLD5,TDRD9,GM45234,WDR38,DDI2,RSF1,GNB1L,CTPS2,PRPF6,GM49486,CHAT,NDUFAF2,GTF2E2,TPCN2,RPS2,SRCAP,TPT1,RPLP2,RPL12,RPL32,HSPA8,RPL23A,RBMX,CCAR1,METTL23,TMEM132C,OBSL1,NMNAT1,GLB1,TNFSFM13,NISCH,GM21981,ASTN2,XNTRPC,DGCR2,EVI5,USP46,CORO7,MBTPS2,MAP3K20,COMMD1
TF	Factor: Tfap2a; motif: TGCCCYNRGGGCA	TF:M04157	FALSE	2.10E-30	29.6788	8683	3787	1838	21866	TTC7,FGFR2,PRKAG2,SH3RF1,HS6ST3,HMGA2,MPRIP,SPATA17,SH2B3,ASAP1,PTPRM,CHST11,NPAS3,PPFIBP1,GM37240,GM20695,HOOK3,ZFP672,OLFR1413,GPR176,DUSP10,VASP,D630003M21RIK,SLC44A1,FRYL,PLA2G7,FRMD4A,RGS6,PTK2,ARHGAP44,SFMBT1,PCNT,MYO18B,EIF4G3,ICE1,DGKI,CKMT2,EBF2,GM973,CSGALNACT1,ETNK1,NELL2,TMEM250-PS,CDC14B,GM42791,IARS2,PRKCE,TMEM63A,IL16,LARP4,ARPP21,EPB41L3,RBM48,IQCB1,EAF2,AUTS2,SAMD4,KCNK2,OSER1,ADCK1,FOXN3,GM49355,PRDM11,CCDC106,RB1CC1,GM49366,PEX1,CD109,TTC6,NOL4L,DLGAP4,RASGEF1B,MAP7,FBXL17,ANKRD44,BSN,PDE5A,ABLIM1,HBS1L,1700016D06RIK,SEMA5A,FGD5,TRHDE,HHIPL1,SHOC2,ZFP536,GIT2,SEMA6D,KLF12,KCNMA1,GULP1,GM20662,BCL11A,CHRNE,PLCB1,RNF144A,ATP8A2,CDC20B,GOLGB1,DLG2,GRM1,CTNND2,LAMA2,BMP6,PDZRN4,CAMTA1,ZFP516,DENND1B,PITPNA,TMEM108,AGAP1,SLC39A8,EFL1,GLIS3,HCN1,RAB11FIP1,KCNQ1,PTPRJ,KCTD1,TEX26,GALNT10,ARHGAP23,ZKSCAN17,ILDR2,CEP128,PTPRE,KBTBD11,NKX2-2,TTLL11,GSK3A,GJA5,DGKG,ZHX2,KIF7,COL24A1,CHN2,RP9,MAGI3,ADAM12,PACRG,CALN1,GM45062,FAM83F,C130026I21RIK,NSUN2,CMYA5,CCDC88C,TBC1D22A,LGR5,MCC,CKM,RALGAPA2,SORBS1,RPAP2,VAV2,MACROD1,NRG1,GLS2,PGAP2,ASAP2,HMG20A,AGPAT3,TBPL1,ACAD11,ADAP2,GM20532,PLEKHG3,HIVEP3,RNF123,MCPH1,RALGPS2,RALGPS1,DOCK7,MTOR,DOCK6,ANXA11,RGL1,GCC1,ARHGAP27,MCM9,CENPP,P3H2,CORIN,NF1,PRDM16,TET3,CDC73,SERPINA1C,GINM1,FARP1,BACH2,BRI3,GGNBP1,ZMYND8,CEP57L1,BCAS1,BCAS3,BRF1,MYO1D,SLC22A3,TRIM71,STX8,PBX3,GM42688,SLC6A9,TMEM234,CNTNAP1,CDK19,CEP112,ASB3,ACSF2,GNAL,CHN1,WWC2,PAXX,USP37,PRKG1,FCHO2,FBXL18,BCL2,GALNT14,MAPK4,CRY2,XPNPEP3,DNMT3A,DTNB,KLF13,SHC4,GM20696,IQGAP2,HAGH,GM12394,SLC5A10,WNT5B,1110032A03RIK,ARHGAP26,FAM227B,CCDC146,FHAD1,FHIT,MACROD2,CYFIP2,SRPR,FRMPD1,FRS3,RAD54B,LAMB3,GRAMD1A,IKBKG,GALNT6,GM43302,CELF2,SLAIN2,MXI1,MAP3K12,EML3,LIMK1,RAI14,ABHD15,SPPL3,EXOC3L4,ZFP286,RELN,TIMM17B,MAP2,PLCH2,SMPD3,GM49395,ITGA1,APP,LITAF,LRRK1,HSPA12B,CCDC148,NCAM1,JUND,KSR1,TLE1,E2F3,STK4,PDK2,KPNB1,SRCIN1,PIP4K2B,WNK4,FBXL20,DCAF7,PRKCA,AXIN2,MAP3K3,ABCA8B,CEP95,PSMD12,TMC8,TBC1D16,BAHCC1,TOX,VIRMA,NKAIN3,SLIT3,TBC1D9B,G3BP1,GEMIN5,ZFP39,EPN2,PIGL,GAS7,NTN1,MINK1,SMG6,SLC6A4,PSMD3,MOB3B,4930578G10RIK,PAKAP,IL21,SNX30,GRM6,TUT4,SSBP3,YIPF1,TEKT2,GM49337,SDC3,PUM1,RPS6KA1,ECE1,IGSF21,TMEM51,KAZN,SLC25A33,SPSB1,RERE,ACOT7,SUV39H2,CASZ1,NEBL,ETL4,COL5A1,ARHGAP21,USP6NL,AIF1L,ACVR1C,DENND1A,LY75,NUP214,CHD5,ITGAV,WIPF1,KLF7,CEP41,NR1H3,SLC1A2,ZFP385B,ELP4,SLC12A1,MERTK,DNAJC17,SLC32A1,EPB41L1,PTGIS,PTPN5,CDH22,RBM38,NUP188,MID1IP1,CHCHD3,HDAC11,GPC3,GK,PDZD4,NRXN2,MAP1A,DAZAP1,PTCHD1,SPEG,PHKA2,HS3ST4,BRWD1,HSP90B1,IKBKB,ATP11A,MCF2L,MARCHF1,PKD1L2,TCF7L1,SDCCAG8,ARL8A,DCLRE1B,ATP8A1,CDH2,RGS10,RORA,NTM,NOP14,USP3,COQ8B,LHPP,NOS3,KCNH2,ABHD10,ANKS1,OPCML,SHANK3,PODXL2,LCP1,CFAP97,AMZ2,SH3TC1,MAF,UNC5C,CDH20,SERGEF,BAIAP2L1,SLC18A1,GRAMD4,CMKLR1,XXYLT1,ALDH1L1,EEF2K,PPP1R42,TMCC2,HMOX2,TRAF3IP3,CRTC3,GALNTL6,NIPA1,MSI2,IL34,ZDHHC7,STXBP6,LHFPL2,MSRB3,NTN4,TOP1MT,NPC1,RCAN3,PSD3,PDGFC,ACVRL1,ADAM19,SDK1,RGS20,UMAD1,SEPTIN9,SLK,CLMP,WWOX,STRA6,FANCC,ANXA2,SIRT1,AFF3,TMCC3,FGFR1,MTMR14,TMEM63B,BCL3,INSR,CACNA1A,SLC25A36,CD99L2,NHLRC3,PIGK,SORL1,LRP1,RUNX3,NAB2,DIP2A,PDE8B,RASGRP4,DPYS,RBM20,GM49711,MRPS6,PIP5K1C,CRAT,KCNAB2,MYO7B,PHLPP2,ARHGEF10,FAM78A,4933434E20RIK,R3HCC1L,FNDC3A,ATXN2,KIF26B,CEP295,SUN2,CUX1,ARHGEF40,GBF1,MDGA1,PFDN4,IL1R2,AP2A2,IFRD1,NDRG1,CISH,RBM26,SLC29A1,ETV6,DLG5,BMPR1A,DYNC1H1,CACNA2D2,BABAM2,MAN2A1,PTBP1,PLPPR3,DOT1L,HRH3,SLC34A2,NRAP,ANKRD52,SERHL,ERGIC1,MARK2,RCBTB2,SPATS2L,SMARCD1,SMIM13,ESF1,MYH7,SENP6,EMB,ANO6,CDK6,ZFP346,POLK,EIF3D,CEP85L,HEBP1,PLEKHA6,PPP2R5C,ATP2C1,XKR4,RABEP1,ITPK1,GM28043,TCF20,MSH3,BAZ1A,TMCC1,EFR3A,RFX3,TGM2,YAP1,PRRX1,STARD10,SHROOM3,PTPN6,SMARCA2,HMCN1,HPS4,NRG3,TMEM219,ARHGEF2,HDHD5,FOXP1,GNAS,ZFP710,DCLK1,GM28051,FAM228B,ZCWPW2,KPNA4,RALYL,CCDC169,ATL1,MED24,CBFB,MYOZ2,EP300,DSCAML1,SNTB2,ING5,ZSWIM5,TFCP2L1,NEB,KDELR1,GRIN2D,RAVER2,REV3L,PTP4A3,SLC35F4,ZSWIM6,PURB,CDYL,HPSE2,FKBP5,PABPC4,ROBO2,TMEM135,5430401F13RIK,SF3B3,HSPA9,XAB2,JARID2,HNRNPLL,LMLN,PPP1R12B,DOCK3,TRIM14,FAM120C,WDR1,PATL1,RAD50,ADAM23,ATP11C,TMEM245,ROCK2,LONP2,HEATR6,FAM13C,FASTK,LAMA3,NCOA1,UBR5,GM20431,PTPRK,ARSG,ENY2,PLPPR4,GM49673,TRMT10C,ZDHHC15,FMR1,CHD3,LPGAT1,DEFA39,TMEM242,WDYHV1,UBE2E2,IGSF11,DIDO1,GM45799,TRPM3,SHB,GRK5,LARGE1,GM525,GIGYF2,MAPK1,XPR1,DZIP3,DENND5B,TAF1D,DDX39B,THUMPD3,DNTTIP1,ANKS1B,CERKL,SGK3,BLMH,KCNIP3,PATJ,AP4S1,SPAG16,SEC14L1,MROH9,LPP,AVEN,DOK6,HYDIN,ZBTB46,ZEB1,GSE1,PIWIL2,G3BP2,ODC1,USP34,MAGI2,TSR1,LYN,NBEA,ATG2B,FSIP1,CKS2,CHRM1,NRIP3,VAMP9,MAGI1,PRRG1,SLC35A1,STOX2,RPL7A,PPM1E,UBAP2,ANKIB1,FDPS,FMNL3,ELP1,SERF2,TAFA2,KIF13A,VWA5B1,PARD3,RPS8,EIF4A1,CDH13,PLEKHG1,IQANK1,ZFP318,CHSY1,UTRN,UNC93A,HLCS,VWC2,ASB13,NSD3,PAWR,MMS19,ABCC1,TBL1X,FAM234A,ELL2,RPS12,NNAT,BLCAP,PREX1,CELSR3,OSBPL6,ATAD2B,NCOA2,MPHOSPH9,CS,APBB2,NOP56,GLG1,NPNT,RPL21,CNOT10,TSTD2,SBSPON,NR3C2,NDUFV2,KCNK13,RAB11FIP4,CEP55,ABCC4,ZFP426,COLEC12,SNTG1,HMGB1,DNM1,FOXD3,ZFP260,ST6GALNAC4,MGAT5,SMARCC1,KDM4A,RALGAPA1,AKTIP,ACTG1,HERC1,PRRC2A,ZDBF2,CACNG8,UVRAG,UBN1,DIP2C,CBLB,5730522E02RIK,ATXN10,ATF6,MARCHF8,PHB2,LARP4B,POLA1,SEMA4D,DEFA42,SYT14,ABHD12,LEMD3,STMN1,MLLT10,UBR2,FAT1,RPTOR,FAM122C,RNF149,NUP210L,CEP350,CHD4,GABPB1,RAB2B,PREP,MCMBP,DST,EXO1,MAP7D2,R3HDM2,MDGA2,ZBTB40,RDM1,LRBA,COPS7A,SORCS3,LCMT2,DDR1,ODF2,PTPRA,PPP6R3,WLS,TANC2,2410002F23RIK,CACNA2D3,SPTB,OSBP2,TMEM65,RPSA,CYTH1,ZFP68,MAP2K1,B4GALT1,SLC25A3,PDZD2,GTF2IRD2,GNAO1,RHOBTB3,STXBP1,PREX2,PLXNC1,CDON,TRPM6,ARL10,FNIP1,CADPS2,ABHD2,NEDD1,PRKAR2A,MARVELD2,PEAK1,FHOD3,CCZ1,TBRG4,SMIM31,PPP2R3A,N4BP2,HIBADH,RNF166,RALGAPB,RNF128,PDS5A,DNMBP,ASH1L,SELENOF,GRIK4,FBXO7,TMEM268,SOS2,CPQ,PPP1R14C,THADA,RABGGTB,MTDH,EGF,RPL30,SLC22A23,GALNT13,TSHZ3,ZFP777,DEFA38,DGCR8,DOCK1,KDM5A,UBAP2L,PDS5B,DCAF6,FBXO3,RNF214,SLC2A13,UBE2R2,HECTD4,CHAMP1,MSN,KHDRBS2,EPHA6,VPS13B,FRMPD4,FAM3B,DPP10,MAP3K4,SNX7,CLIP1,TCF4,TRIM5,SLC6A13,SUGCT,PNPLA7,COG3,GPR158,RPL27A,GREB1L,KLHL8,PLA2G4C,GNL3,SS18,INO80D,GM20661,PKNOX1,INSC,SSH2,NFE2L2,DCUN1D2,ERBB2,VAX2,CRIM1,IKZF3,AP3B1,MIB1,NAP1L1,GM49721,GPR156,BCAR3,SERPINE3,TBC1D5,EEFSEC,ADCY5,CNOT2,CASK,FAM189A1,ITGBL1,AKAP13,USO1,SEC24A,MUC16,PPARGC1B,CATSPERE2,PARP16,BAZ1B,STPG1,ADAMTS3,THRAP3,GPATCH8,STYX,OBOX3,NABP2,GM11639,RHEB,GGA3,RGS22,GALNT7,RIMS2,1700028J19RIK,ARID2,LCLAT1,SASH1,MED13,ABCG1,RIC3,MINDY4,FOXP2,SLF2,TNPO2,MTHFD1L,GTF2F2,FIG4,SLC16A6,PDIA5,GM1043,JAKMIP1,PPP2R1B,ERI3,CHD6,PPP1R36,IFFO2,NRF1,SLC16A10,GSK3B,STXBP5,IPO7,INTS14,PRXL2C,CIB4,SMG1,CPM,ZFR,PLEC,GRIA2,GTF2A1,RANBP1,PLEKHA5,CYP39A1,ARNT2,MPDZ,USP7,CREB5,KHDC4,NHSL2,TBC1D12,TMEM63C,SLC25A16,HNF4A,HSF2BP,MILR1,CACNA1C,JAM2,COG5,DNAJB14,SPACA6,AFF4,CEP131,RCC2,9130230L23RIK,ZFP248,SP3,PKN2,SLC49A4,PRPF39,ARL13B,FBXO8,DDX5,LBR,8030462N17RIK,NCAM2,TRP73,NUP54,DCAF12,RANBP9,GM45928,CLCF1,RAPGEF6,ADGRB1,GOLGA1,ARID4B,ST3GAL2,HOMER2,EIF3A,SNX5,TGFB2,ARVCF,RPL6,JAZF1,CCDC136,ENG,NWD1,GATAD1,ROCK1,DGKH,MAP3K7,SENP5,CDH11,GM2012,GRM8,TSPAN9,CRTAC1,GTF2IRD1,ARFGEF1,FGF13,JMJD1C,RPRD2,ENOPH1,ADK,EEF1A1,SLC13A1,MORC2A,TOMM20,CLCN5,HMGXB3,RAPGEF4,PRKCB,GM49361,LATS2,ZPBP,SEC63,TUBGCP3,KCP,PTPRB,PIEZO1,GM27021,PTPN14,MYB,H60B,RAET1E,TPM4,NUB1,TFAP2A,WNT5A,LEMD2,ST7,GOPC,B3GALT1,MAP3K13,BIRC6,HERC4,ERCC2,OXR1,IKZF4,NEDD9,PDZRN3,PCLO,OSBPL10,NOS1,HNRNPR,KCNQ3,PITX2,PRKCZ,POU6F1,MYO6,RFX7,ETS1,FZD3,SIX3,1700001K19RIK,NAT8F3,CYP2D10,MYLK4,SPRY4,SMARCA4,KLHL10,CDK12,JMJD6,PCBP2,PPP1R2,ATF2,FNDC3C1,LIPO3,TCF12,TCERG1,PACS1,FOXF2,MEST,FOXF1,RPL19,TTC28,PRRC2C,GRID1,CYP2D9,PINK1,MARF1,SH3RF3,TESK2,NTAN1,KIFC1,PLAGL1,KIFC5B,DYM,ANKRD31,PRUNE2,HHIP,DHX30,USP15,ACADL,ZDHHC5,NFATC3,STK32C,HCCS,TRIM12C,TRAPPC9,PPP1R18,CSNK1D,HOXD3,IPO9,PTPRN,MYO1B,SGPP2,PRKN,EPC1,STK25,NCK1,PHLDA1,B3GNT7,PITX1,PMS1,SMG7,CD9,IKBKE,NCAPD2,DIS3L2,TWIST2,CDC14A,SPTBN1,ALKBH1,MKNK1,GPC1,CBLL1,MFSD6,DCAF5,KCTD16,IRF2,FAM81B,JADE1,BARX2,HSD17B2,DSCAM,CABCOCO1,4933424G06RIK,ZMYND10,IGFBP7,ZDHHC19,FNIP2,FBXO34,CCDC12,BRPF3,IRGC1,PPM1H,FBXO24,DUSP16,EVA1C,GNG12,SLC8A3,REV1,ST8SIA6,HHIPL2,ZBTB37,BCL6,OLAH,ZFP639,MANF,BC034090,SLC9A2,CHST10,SLC7A11,CAPN2,ATP1A4,USP4,TMEM131,IP6K1,LSMEM2,MARK1,ARHGEF4,ZC3H11A,GABRB1,TMEM200C,HSPB6,ZFP775,BICRA,BCL7C,ITFG1,TIRAP,SH3BGRL2,RSKR,CUX2,KCNK10,SEMA3E,TTC39C,LDLRAD4,2900026A02RIK,QDPR,MFSD14A,IGSF3,FBXL5,GRK4,PTPN13,CAPZA1,PTBP2,NGF,PROM1,UBE2K,PRMT8,DPYSL5,SNX29,PDGFRA,ARPC3,NCOR2,SRRM4,MAN1A2,RIMBP2,SASS6,TAPT1,CACNA2D1,AKAP9,SYT6,PITPNB,TBX15,GOLGA3,MEDAG,IFT81,RAP1A,RNF216,PSMD9,LMO4,PTGFRN,GTF2I,MLXIPL,MAPK14,HS2ST1,FNBP1L,DDX54,SLC16A1,POLR2J,PISD,MAP4,SNX27,DNAH10,RGS12,WNT2B,KCND3,MICAL3,ZFP638,4933427D14RIK,BORCS5,TMTC1,WIPF3,APLF,THSD7A,TULP3,PTPRO,GM10488,LRRN2,LRFN2,GREB1,SGPL1,TRIM17,ERC1,KRT5,PPP3CA,ADGRL1,ELP5,AMMECR1,GPR19,TAB3,LRRC9,GM10230,RCSD1,KRT75,TEAD1,PACS2,APOO,GM10147,CDKN1C,1700008O03RIK,LMO1,CEBPG,SPTBN4,ANO1,ACADSB,TM6SF1,GM45692,HPS5,KLHL2,ARNTL,ZFP703,ADRB3,SWAP70,PLEKHA4,RRAS2,LIN7B,CHD9,SPRTN,PLLP,CMTM4,HSPA14,VWA8,RCAN1,TMEM151A,IRAK3,TLN2,SMCHD1,TTBK1,SNRK,ZFP445,BTBD7,EFCAB11,TRIM34A,SAMD11,NEO1,CNNM4,DROSHA,RPA1,EIF3J1,KANSL1,CHRM3,ERCC6L2,LRRC20,PSEN1,PPP2R5E,ACTN1,ZMYND11,POU2AF1,CHRNB4,ERH,MAN1A,ZMIZ1,NAV1,CNNM1,FBXL2,UBP1,MDM1,GM30302,EFR3B,RARB,MARK3,HMGCS1,TNFAIP8L3,UBQLN1,TTC7B,PALM,KIF3C,GM48551,TOGARAM1,SYNDIG1L,RASSF3,ANLN,CEP83,TRIM9,RALA,JAM3,CGRRF1,FLYWCH1,GPR137C,MARCHF6,KHDRBS3,DHH,TNRC6B,PPIL2,PPM1F,GM49804,VWA5B2,PCNX,TAF11,DEF6,FANCE,RAB5A,PNLDC1,SETD4,RHOQ,LUC7L,PFDN6,RBBP8,PDPK1,ZFP428,WDR4,ZFP532,CEMIP2,PDE9A,CCBE1,SIL1,ANKRD13D,ARMH3,NFATC1,DUSP1,ATRNL1,APBA1,ZFP407,MAP3K11,H2-DMA,BRD2,NEDD4L,CHKA,NETO1,ATP5B,CACNA1D,SYT1,FAM169A,TRIM2,SLC16A9,STAU2,NR2E3,IRS1,UACA,4930519G04RIK,GM20604,MED12L,UBAC2,STRBP,RABGAP1,BHLHB9,FNTB,METHIG1,HK1,PHKB,HOPX,IFT88,PEAR1,KCNMB4,KDM6B,4930469K13RIK,RB1,LRP8,WDFY4,SND1,LRRC75A,LRRC8D,CTNNA1,CD244A,LYZL4,GM49383,PANK3,PANK2,PANK1,HOXD4,KLF9,MISP3,5031439G07RIK,ALDH7A1,EGFL7,2610318N02RIK,POGLUT3,GM45837,COPZ1,SMC4,ADGRE5,NR6A1,COP1,ZRANB2,SPTSSA,HIPK3,NRP1,MEX3A,ATG5,GM49325,UGP2,KRT80,KIF20B,BC052040,PHF21A,ERP44,AGRP,HOXA9,OAZ1,DNM2,DNAJA1,MYH6,EGFEM1,GABRE,CTDSP2,CTDSP1,RNF215,IGF2BP1,AATK,NOL10,ASPG,TKT,SAP18,JMJD8,STUB1,ABCA2,AK8,RPS21,FNDC3B,NFX1,LPAR1,MRPL51,DMPK,ARHGEF17,BRSK2,DVL2,RNF130,SLC25A47,TRAF5,RBKS,ACTR5,BAIAP3,CNOT3,RNLS,SLC43A2,COL27A1,CDK13,IGF2,CALCR,FOCAD,GNAQ,RPS6KA4,REST,MIEF2,SYNE2,RNF38,MACROH2A2,SCD2,GM45713,SLC9A1,SRRM2,DNER,KCTD12,DDHD1,GLCE,CCNF,SYN1,TPX2,ZC3H12C,RAB22A,GLI2,EPHA4,PID1,RPN1,GABRB3,PNPLA3,SARAF,PABPN1L,DECR1,MAN1C1,XPNPEP1,SCARB2,TMEM164,DOCK5,SLC30A7,SMARCD3,NEXMIF,EDA,PRMT2,CDKL1,DUSP19,KANSL3,NDUFA10,SNED1,ATP2B4,PARP1,SPOCK2,RRP1,PDXK,PLPP2,GM49322,ESYT1,ERBB3,NIPSNAP1,MGAT4B,GRIK3,SREBF1,MYH3,ACAP1,KIF1C,SGSM2,MLLT6,ATP6V0A1,SLC25A39,DCAKD,HELZ,PGS1,AKT1,CEP170B,JAG2,ZKSCAN3,GRK6,DBN1,SEC24C,ACTR8,GM17606,LOXL2,AZIN1,MROH1,GGA1,GRAP2,DENND6B,C2CD2,HAGHL,PHF1,CUTA,CLPS,SKIV2L,GM20547,LTA,SRF,PTPRS,DIAPH1,INPP5B,ARAP3,CSF1R,SSH3,RCE1,PCNX3,MAP4K2,ESRRA,SH3PXD2A,NOTCH1,SPTAN1,MYBL2,ATP9A,LAMA5,ZFP512B,PRKCI,SEMA4A,HSPG2,PIK3CD,GCN1,RAB35,POM121,TMEM120A,SRRT,ADD1,EIF3B,LOXL3,TATDN2,RASGEF1A,DEDD2,RAB11FIP5,FXYD5,ETFBL,ETFB,JOSD2,SCAF1,SLC17A7,LAT,CLN3,WNK1,PLEKHA1,ADAM8,CUL4A,RPL18A,CHERP,FBXW9,HEATR3,SLC12A4,CTRB1,CMIP,RPL13,CPNE7,SLC37A4,CDC25A,CTNNB1,FAM50A,ARRB2,ANK,OTULIN,PLXNB2,PDGFB,FAM210A,PTPRF,ARID1A,FOXJ2,BANP,ANKRD10,MAST3,MAP2K4,BRD3,TLCD1,PLEKHN1,CAND2,FGF20,UBN2,KLHL15,SLPI,TRMT1L,CYP2D11,CBY3,LYSMD1,OSBPL7,ANO10,CD27,ACHE,RNGTT,LCK,WDR82,GM28539,MAPK8IP3,ANO3,MYPOP,NPAS1,CPXM2,BEND5,MTF1,EMC7,STARD9,SP100,PLA2G4A,MOCOS,CDC23,RUNX2,DCAF13,GTPBP1,SMDT1,PHETA2,CLDN10,AKAP6,TMED4,MAMLD1,CORO2B,STAC,NCKAP5L,YJEFN3,NPHS1,RFXANK,MVB12B,TULP2,PCMT1,SARNP,AWAT2,BMP8A,BMP8B,RADIL,PET100,PCSK2,KAT14,PLXNA4,FAM172A,TCF7L2,PPP2R2C,PRSS23,PKN1,PTPRT,RAB26,RAP1GAP,RAPGEF3,GM28036,PLD5,BBOF1,RPS3A1,DDI2,RSF1,GNB1L,SARDH,HAUS6,BOP1,SERPINA1B,TRAPPC13,CHAT,EIF5,SRCAP,TPT1,RPLP2,RPL12,HSPA8,RPS11,EEF2,RPL23A,EIF4G1,CKAP5,RPL37,RC3H2,CCAR1,SIAE,METTL23,CHPT1,TTC23,AK6,GM49356,ANKRD45,MTX1,GM20708,TMEM132C,ZFP219,GLB1,TNFSFM13,TNK2,TTC16,ASTN2,TRIM60,GM20458,TRPM5,GM28305,UBE4B,UNC45B,CORO7,MBTPS2,MAP3K20,ZBTB6
TF	Factor: ZBP89; motif: CCCCKCCCCCNN	TF:M07397	FALSE	2.86E-30	29.5434	8112	3787	1735	21866	PRKAG2,NECAB3,1110004F10RIK,ZBTB7C,HS6ST3,SPATA17,SH2B3,ASAP1,CFAP299,CADM2,KPNA7,CX3CR1,SNX32,GM49510,NPAS3,PPFIBP1,GM37240,PAX2,COL14A1,ELFN2,GPR176,DUSP10,VASP,D630003M21RIK,SLC44A1,RTP3,ADTRP,FRYL,PLA2G7,FRMD4A,SFMBT1,MYO18B,ICE1,RBFOX2,GRAMD1B,MYO5B,RNF40,EPHA10,CSGALNACT1,RPRD1B,PRKCE,PCYT1A,TMEM63A,DOP1B,ARPP21,EPB41L3,IQCB1,EAF2,AUTS2,DNM3,SAMD4,CLASP1,ADCK1,GM49355,CASQ2,ZFP865,CCDC106,RB1CC1,CD109,NTRK3,SZRD1,NOL4L,MFSD12,LRMDA,MAP7,RAI1,MSI1,DCT,PDZK1,LRRC4C,NCALD,BSN,ATXN1,HBS1L,SEMA5A,FGD5,NRG2,TRHDE,HHIPL1,DIP2B,NRXN1,SHOC2,ZFP536,LRIG2,GIT2,SEMA6D,KLF12,SLIT2,KCNMA1,SUN1,GULP1,VWCE,PPFIA2,BCL11A,CHRNE,PLCB1,OPTN,POLN,COL12A1,ATP8A2,GOLGB1,GRM1,CTNND2,ACIN1,ENPP6,CAMTA1,ZFP516,DENND1B,PITPNA,TMEM108,MID1,AGAP1,SLC39A8,NELL1,GALNT16,EFL1,VAT1L,GLIS3,HCN1,KCNQ1,ARHGAP10,ARHGAP23,ST3GAL5,DLGAP1,LMCD1,ILDR2,CEP128,CCDC162,BCL7A,SH2D3C,NKX2-2,CPT1C,TGFBRAP1,GSK3A,EPO,ZHX2,ESRRG,KIF7,COL24A1,ST3GAL3,CHN2,MAGI3,COX10,GM12185,RASIP1,PACRG,BRINP3,CALN1,ARL15,CMYA5,CCDC88C,PI4KB,ADAMTS9,LGR5,MCC,CKM,SORBS1,RHOBTB1,RPAP2,GLS2,PGAP2,MIEF1,HMG20A,AGPAT3,ACAD11,TMEM116,GM20498,RPS16,GM20532,TMEM82,MKKS,ABL1,ARHGAP6,MCPH1,RALGPS2,RALGPS1,DOCK7,DOCK6,EIF2AK1,IL11RA1,MCM9,IGSF8,NF1,ARHGAP4,L1CAM,DMGDH,PRDM16,TET3,NMBR,MTUS1,GINM1,FARP1,BACH2,GGNBP1,BANF2,GM7030,ZMYND8,AGBL4,MYO1D,DLGAP2,TRIM71,LRRC8C,GM45785,PBX3,LPCAT2,RAB37,CDK19,ACSF2,WWC2,CLNK,USP37,CSMD2,PRKG1,DPY19L2,MAPK4,TECR,CRY2,PDGFD,DUS2,DNMT3A,DTNB,XLR5A,KLF13,SDHAF1,SHC4,A,CCDC73,IQGAP2,PCGF5,ALPK2,HAGH,PIP5K1B,FAR1,GM38431,1110032A03RIK,EML6,ARHGAP26,FAM227B,FHIT,MACROD2,FRS3,LAMB3,NFIX,GALNT6,CERS1,CELF2,MXI1,EML3,LIMK1,RAI14,SPPL3,GM3005,PTPRN2,RBPJ,RELN,TIMM17B,PTPRV,NFASC,THAP4,PLCH2,ZFP697,PIWIL4,SLC15A3,LRRK1,CCDC148,NFIB,E2F3,HOXB3,KPNB1,NAGS,SRCIN1,PIP4K2B,WNK4,FBXL20,MARCHF10,PRKCA,APOH,AXIN2,MAP3K3,ABCA8B,CEP95,PITPNC1,DNAH17,BAHCC1,TOX,VIRMA,NECAB1,KLHL32,EPHA7,SMTN,LIMK2,GCK,EBF1,CDKL3,ACSL6,CDC42SE2,G3BP1,GEMIN5,GAS7,SMG6,SLC6A4,PSMD3,4930578G10RIK,SNX30,E130114P18RIK,ROR1,TUT4,DHCR24,SSBP3,SLC2A1,SDC3,PUM1,RPS6KA1,SESN2,ATPIF1,IGSF21,TMEM51,KAZN,NEBL,ETL4,COL5A1,GPR107,NACC2,DENND1A,KCNH7,LY75,SCN3A,METTL5,SCN1A,CHD5,ITGAV,GPR155,CEP41,CCDC60,PXN,SLC1A2,DNAJC17,TTLL9,PLCB4,EPB41L1,SYS1,GRIN2B,PTPN5,RBM38,NUP188,MID1IP1,HDAC11,GK,PDZD4,LANCL3,NRXN2,MAP1A,HOXA3,GM28308,DAZAP1,PTCHD1,SPEG,OSTM1,NHS,PRPS2,GM49496,BRWD1,ATP11A,MCF2L,CCDC93,SDCCAG8,ARL8A,MAPRE3,LRRC31,TRIM54,DCLRE1B,ATP8A1,CDH2,RORA,CAMK2D,FOXP4,KLHDC1,USP3,COQ8B,LHPP,KCNH2,ABHD10,CTTNBP2,ANKS1,SHANK3,DCTN1,LCP1,CFAP97,TOGARAM2,AMZ2,BICC1,MAF,CRISPLD2,UNC5C,RASA4,BAIAP2L1,SLC18A1,ZRANB1,GRAMD4,XXYLT1,BDH1,COMT,EEF2K,PHACTR1,RELL1,TAP2,TMCC2,HMOX2,EVA1A,TSPAN11,HIPK1,MSI2,STXBP6,NIPSNAP2,MSRB3,B4GALT7,NTN4,TMC4,POPDC3,DUSP13,LIMCH1,NPC1,SYNJ1,RCAN3,CLEC2G,EFNA3,PDGFC,CD38,SLC35E2,ADAM19,RGS20,UMAD1,NPR1,DPP6,CSNK1E,ERBB4,NFIC,CELF5,WWOX,MAD1L1,CCDC33,STRA6,RUFY2,PBLD2,SIRT1,RMND1,TMCC3,TMEM63B,BCL3,INSR,NFKBIL1,SLC25A36,CD99L2,NHLRC3,SORL1,LRP1,GM5134,NAB2,NEMP1,VTA1,MIPOL1,FGF10,RASGRP4,RBM20,SMIM17,COL22A1,GM49711,MRPS6,PIP5K1C,CSMD1,PHLPP2,ARHGEF10,SORBS2,FAM78A,4933434E20RIK,R3HCC1L,ATXN2,KIF6,KIF26B,MED6,SUN2,CUX1,ARHGEF40,GBF1,MDGA1,STON2,IL1R2,ANK2,AP2A2,IFRD1,NDRG1,SLC29A1,PDE10A,ETV6,BMPR1A,CACNA2D2,CORO1C,MAN2A1,PTBP1,PLPPR3,RIT1,DOT1L,HRH3,SLC34A2,ERGIC1,CASQ1,ISL2,SMARCD1,SMIM13,MYH7,SENP6,SLC20A2,EMB,CARNS1,MAML2,CDK6,ZFP346,KLRA17,CEP85L,HEBP1,PYROXD2,PLEKHA6,POU5F1,DGKD,AXDND1,ITPK1,MAML3,AHI1,RBBP6,TCF20,MSH3,HAP1,FOXO1,TMCC1,RFX3,YAP1,PLA2G6,MFRP,C1QTNF5,RNF5,KATNA1,COL26A1,SMARCA2,NRG3,TMEM219,ARHGEF2,ZFHX3,KCNIP4,GNAS,ZFP710,GM21992,RBM14,PARD6G,FAM186A,GM28051,DNAJC24,NMT2,DIPK1C,SF3B4,CCDC169,SFMBT2,FLI1,RARA,MRGPRE,EP300,TEX14,DSCAML1,SCHIP1,SNTB2,ZSWIM5,RAVER2,REV3L,PTP4A3,MYH9,RHBDD1,CHST3,ZSWIM6,PURB,CDYL,FTL1,HPSE2,TMEM135,PRRC2B,HSPA9,JARID2,OTUD7A,CFAP43,FAM120C,RPL5,RAD50,ADAM23,ATP11C,RSRC1,PIP5K1A,ROCK2,LONP2,FAM13C,TBCK,SLC4A2,FASTK,TRPC4AP,NCOA1,MYEF2,UBR5,GM20431,BC005537,ARSG,MOG,TRPM2,PGM2,PSMD14,PLPPR4,ACOXL,GM49673,TRMT10C,ZDHHC15,CHD3,LPGAT1,PLXDC1,SNRNP70,CCDC66,WDYHV1,UBE2E2,DIDO1,GRK5,DNAJC6,MAPK1,1700019N19RIK,XPR1,1700006A11RIK,DENND5B,DDX39B,THUMPD3,SGK3,FERMT2,USP29,HTR2C,POT1B,CSNK1G1,ZBED3,AP4S1,CNTNAP4,SEC14L1,LPP,AVEN,COL25A1,DOK6,RBM27,HYDIN,ZBTB46,ZEB1,GSE1,MEX3D,VMN2R23,PIWIL2,G3BP2,KCNJ6,ODC1,USP34,MAGI2,TSR1,NBEA,PSMD1,ATG2B,CHRM1,VAMP9,CNTNAP2,PRRG1,SLC35A1,STOX2,SLAIN1,PPM1E,UBAP2,HSPA13,CDC40,SERF2,DPEP2,EIF4A1,CDH13,ENKUR,IQANK1,IP6K2,UTRN,SCN9A,UNC93A,HLCS,NSD3,PAWR,NDC80,TBL1X,ELL2,SLC31A2,OSBPL6,NCOA2,MPHOSPH9,NOP56,ADCY10,LIN54,TRIP4,SBSPON,NR3C2,RAB11FIP4,NAP1L4,HMGN5,COLEC12,HMGB1,DNM1,ST6GALNAC4,MGAT5,SMARCC1,SCAPER,AKTIP,MED23,TTC39B,ACTG1,NUP205,PRRC2A,CACNG8,TOP2A,GABRA3,S100A2,UVRAG,DIP2C,PLCH1,CBLB,ATXN10,POLA1,MYO19,SEMA4D,VPS54,SYT14,LVRN,ERICH6B,GAD2,MLLT10,WIPF2,BRCA2,ATRX,UBR2,RPTOR,CYP7B1,TTC3,UNC13B,NUP210L,CD44,OSBPL9,CEP350,CHD4,SPAG1,L3MBTL3,RAB2B,DST,LMBR1,EXO1,MAP7D2,R3HDM2,ENOX1,MDGA2,ZBTB40,LRBA,SORCS3,LCMT2,DDR1,PTPRA,CMTM8,ADAM32,MNAT1,ZC3H7A,PPP6R3,WLS,TANC2,2410002F23RIK,TRRAP,CACNA2D3,DEPDC5,SPTB,CERK,OSBP2,SLMAP,RPSA,SENP7,CYTH1,NAALADL2,MAS1,AARS,MAP2K1,B4GALT1,METTL15,GTF2IRD2,UBE2G1,GNAO1,AU040320,RHOBTB3,PAQR8,NCOA7,PJA2,MAST1,FNIP1,RFX4,SPOCK3,STPG2,PEAK1,KIF27,FHOD3,NSMF,XPOT,CWF19L1,PPP2R3A,N4BP2,DENND4A,RNF166,KCTD8,RNF128,TNXB,DNMBP,ASH1L,SELENOF,GRIK4,ABCA17,KIF2A,JAK1,ZFP804B,SLC22A23,RCAN2,SUMO1,GALNT13,TSHZ3,RDH13,UBAP2L,RNF111,PDS5B,DCAF6,FBXO3,RNF214,SLC2A13,UBE2R2,EYA4,HECTD4,CDH8,ADD3,ALK,EPHA6,FRMPD4,DPP10,GM21188,SNX7,IQSEC1,DTD1,DACH2,TRIM5,ATP6V0A2,SLC6A13,CAR10,SUGCT,COG3,GREB1L,KLHL8,EHHADH,MAGED2,CAP2,PI4KA,TRP63,ANO2,AP1B1,PKNOX1,NFE2L2,AKAP7,RIN2,ERBB2,BTBD9,VAX2,SPATS2,CRIM1,ATP9B,UNC13C,IKZF3,LRCH2,AP3B1,GM49721,MRTFA,OPA3,GPR156,BCAR3,KLHL5,TBC1D5,EEFSEC,ADCY5,CNOT2,SLC24A4,GRID2,KMT2E,CACUL1,SOX1,CASK,CPA6,LRFN3,1700025G04RIK,AKAP13,USO1,SEC24A,PPARGC1B,BAZ1B,STPG1,ADAMTS3,AP1G1,THRAP3,NINJ2,GPATCH8,EEPD1,NABP2,EFCAB3,GGA3,RGS22,GALNT7,RIMS2,1700028J19RIK,APAF1,MED13,ABCG1,RIC3,FOXP2,SLF2,IMMP2L,TNPO2,ARSB,FXYD4,SLC16A6,GUCD1,MAPKAPK2,ERI3,CHD6,PPP1R36,SHCBP1L,GSK3B,ABCA3,AK9,GAB3,STXBP5,PRXL2C,UCHL5,SENP1,SLC25A51,PHACTR4,ZFR,PLEC,TMEM232,PRR16,GRIA2,CDC42,GTF2A1,ARNT2,MPDZ,KHDC4,NHSL2,DACH1,GRIN2C,TMEM63C,SLC25A16,HNF4A,HSF2BP,CCDC171,CACNA1C,JAM2,HAUS3,DNAJB14,PEPD,SPACA6,AFF4,RCC2,9130230L23RIK,SP3,PKN2,PRPF39,TRIM26,ARL13B,DDX5,OPHN1,8030462N17RIK,NCAM2,UNC93A2,TIMM44,GM45928,CLCF1,ADGRB1,ARID4B,ST3GAL2,CCDC82,RPL6,ADAM3,JAZF1,CCDC136,PADI2,GATAD1,TMBIM7,DGKH,COL5A3,RNF225,TSPAN9,CRTAC1,GTF2IRD1,GALNTL5,EEF1A1,TOMM20,CLCN5,RAPGEF4,FBXW8,FBF1,PRKCB,SH3BGRL,TMEM144,GM49361,LATS2,SEC63,KCP,PFKM,GRIK2,INAVA,PTPN14,MYB,H60B,TPM4,RYR1,RUNX1,RBPMS,TMEM178B,NUB1,ACTL7B,KCNG2,TFAP2A,ST7,MAP3K13,BIRC6,HERC4,HSPBAP1,OXR1,NEDD9,PDZRN3,PCLO,CHIC1,NOS1,HNRNPR,1700018B08RIK,PITX2,PRKCZ,PLCG1,POU6F1,SLC25A37,RFX7,ETS1,RECK,SMAD5,SIX3,GM28729,1700001K19RIK,ADAP1,ELMO3,6820408C15RIK,PLCG2,SMARCA4,KLHL10,SPTLC3,CDK12,ZEB2,PCBP2,PPP1R2,ATF2,FNDC3C1,TCF12,TCERG1,SBNO1,GPR1,MEST,HFM1,FOXF1,TTC28,PRRC2C,GRID1,PINK1,MARF1,TESK2,SORCS1,ANKRD31,ITPR1,FAS,HHIP,TMEM40,DMC1,ZDHHC5,LHX6,NFATC3,UNC79,HCCS,METTL9,TRIM12C,MED26,IKZF2,SLC39A10,CSNK1D,HOXD3,IPO9,PTPRN,MYO1B,AAMP,SGPP2,PRKN,RNASEL,STK25,NCK1,PHLDA1,PIK3C2B,SMG7,ZRANB3,CD9,AA986860,RESP18,IKBKE,NMNAT2,NCAPD2,DIS3L2,ABHD17A,TWIST2,POC1A,CDC14A,GM3002,BCKDHB,THBS1,SPTBN1,SOBP,ADCY6,PNKD,RBM25,CXXC5,MKNK1,GPC1,FAM181A,WNT6,DCAF5,NRN1,KCTD16,IRF2,FAM81B,JADE1,PDE4DIP,GPAM,SGSM3,BARX2,SULT2B1,GIPC2,TMC1,FRAS1,4933424G06RIK,LDB2,ZDHHC19,CLCA3A1,RAB3GAP2,FNIP2,CDC25C,GMDS,BRPF3,CD274,IRGC1,DUSP16,SPINK10,PTPDC1,MCTP2,SLC8A3,KCNJ9,VWA3B,REV1,HHIPL2,ZBTB37,BCL6,SLC9A2,MRPS22,GNB4,ASTN1,RBM5,CAPN2,USP4,UCK2,IP6K1,ST8SIA2,P4HTM,IL17B,TIPRL,MARK1,ZC3H11A,PTPRG,GABRB1,TMEM200C,HSPB6,BICRA,PKNOX2,BCL7C,ITFG1,CUX2,GM49450,TTC39C,LDLRAD4,GAL3ST3,2900026A02RIK,QDPR,PITPNM2,FBXL5,FRY,PTPN13,PTBP2,PROM1,PIFO,PRMT8,DPYSL5,TCHP,PRR27,SRRM4,MAN1A2,RIMBP2,CACNA2D1,TRIM33,SYT6,CHFR,GOLGA3,GALNT17,FAM102B,IFT81,RAP1A,RNF216,PSMD9,LMO4,GTF2I,HS2ST1,FNBP1L,DDX54,POLR2J,LGI2,PISD,ZGRF1,MAP4,DRC1,SNX27,RGS12,WNT2B,MICAL3,IRAK2,AAK1,PTPRO,LRRN2,GREB1,H2AW,TRIM17,ERC1,PPP3CA,ADGRL1,PDE11A,ELP5,CCDC141,GPR19,TAB3,LRRC9,RCSD1,KRT75,PACS2,APOO,OCA2,ACTN4,HNRNPL,CDKN1C,1700008O03RIK,ZFP112,KCNC3,PLEKHA7,ANO1,NANOS2,ZFP444,HPS5,KLHL2,ARNTL,ZFP703,ANAPC10,RNF150,ABCC8,BNIP3,ZC3H4,TLR3,LETM2,PRIMPOL,RRAS2,LIN7B,CLCN4,CHD9,ERC2,DHX32,TOM1,CMTM4,NUMB,DDX41,RCAN1,TMEM151A,GRIP1,TLN2,TTBK1,CTSL,BTBD7,SAMD11,NEO1,FBRS,AHSA2,CNNM4,RNF141,AMPD3,CAPN6,RAB11A,KANSL1,ACVR2B,APOA5,DYDC2,LRRC20,PPP2R5E,ACTN1,ZMYND11,ERH,DTNA,CNNM1,UBP1,EFR3B,HS1BP3,TPD52L1,TUT7,HMGCS1,TNFAIP8L3,PALM,RASSF3,ITSN2,RALA,ARG2,MAPK1IP1L,GPR137C,MARCHF6,TMEM161B,FBXL7,PNP,DHH,TOB2,TNRC6B,GM49804,PCNX,TAF11,DENND1C,RFTN1,RAB5A,GET1,OSBPL1A,RHOQ,PFDN6,ZFP870,PDPK1,CEMIP2,PDE9A,CCBE1,SIL1,ANKRD13D,ARMH3,NFATC1,SPINDOC,TCP11,PPP1CA,DUSP1,ATRNL1,ZFP407,CNDP1,MAP3K11,H2-DMA,BRD2,NEDD4L,CHKA,NETO1,MAMDC2,SNCAIP,CACNA1D,GM28551,ASNSD1,CCDC30,SYT1,FAM169A,GM8206,TRIM2,GSTZ1,SEZ6L,SLC16A9,STAU2,IRS1,DGKZ,SAMD4B,RSPH14,LIMS2,MED12L,UBAC2,STRBP,RABGAP1,GRIN1,XK,PHKB,HOPX,HOXC5,IFT88,ITPR3,KCNAB3,KCNMB4,SMYD1,TXNDC12,PCX,LRP8,CCDC127,FBXL13,IFT74,LRRC75A,CTNNA2,CTNNA1,CACNA2D4,GFM1,H13,MECOM,MCM7,KLF9,GRIPAP1,MISP3,5031439G07RIK,ALDH7A1,EGFL7,RTL1,R3HDM1,KANSL2,GM29695,GM45837,WWP2,AA467197,COPZ2,SMC4,ADGRE5,NANOS3,COP1,PPP1R10,CXXC4,HIPK3,MEX3A,TRPS1,GM49325,CDK17,UGP2,KRT80,TMEM184B,PHF21A,ZFP84,RIPOR1,GRTP1,HOXA9,MTARC2,OAZ1,DNAJA1,VMP1,EGFEM1,TLCD2,GABRE,CTDSPL,CTDSP2,CTDSP1,CDK9,CD46,LARP7,NUDT4,RNF215,IGF2BP1,SMOC1,ASPG,TKT,BOC,JMJD8,STUB1,SYNGAP1,ABCA2,AK8,FNDC3B,NFX1,LPAR1,MRPL51,NFYC,RAB4B,GM21983,ARHGEF17,TMEM255A,CSTF2,DVL2,ARRB1,EML2,RNF130,SPPL2A,ACTR5,BAIAP3,CHM,ALAS2,TNIK,FXR2,GM49394,IGF2,CALCR,GNAQ,REST,MIEF2,SYNE2,RNF38,CD74,MACROH2A2,SCD2,SRRM2,DNER,KCTD12,DDHD1,IRAK1,CCNF,SYN1,DNAJA4,XKR6,GLI2,EPHA4,PID1,RTTN,RPN1,TRIB2,GABRB3,PNPLA3,PABPN1L,SCP2,MAN1C1,XPNPEP1,GNB2,TMEM164,WDFY2,SLC30A7,SMARCD3,TECTB,NEXMIF,EDA,UNC13A,DUSP19,ATP2B4,SPOCK2,ESYT1,ERBB3,MGAT4B,GRIK3,ACAP1,KIF1C,SGSM2,MLLT6,DCAKD,HELZ,ADI1,MLH3,AKT1,CEP170B,JAG2,ZKSCAN3,GRK6,DBN1,PDLIM7,SEC24C,GM17606,LOXL2,AZIN1,SCRIB,GGA1,TRIOBP,GRAP2,DENND6B,SBF1,TROAP,BIN2,ACVR1B,ITGA5,PHF1,SKIV2L,LTB,PTPRS,CAMK2A,MRPL21,RCE1,PCNX3,SYVN1,MAP4K2,ESRRA,STX5A,SH3PXD2A,HNRNPK,ATP9A,LAMA5,ZFP512B,ANXA5,SEMA4A,DENND4B,SMAP2,TMEM39B,HSPG2,ALDH4A1,FBXO6,HIP1R,TMEM120A,SRRT,SMURF1,LOXL3,TATDN2,RASGEF1A,RABAC1,ATP1A3,PAK4,RAB11FIP5,SLC17A7,CLN3,WNK1,NCAN,SLC12A4,CMIP,ELOF1,SLC37A4,IL10RA,RFX1,CTNNB1,DNASE1L1,COL7A1,PLXNB2,STOX1,ARID1A,FOXJ2,TBKBP1,MAST3,BRD3,ALG10B,ZMIZ2,ARGLU1,CAND2,FGF20,TBC1D22B,ZFP27,KLHL15,SMC6,CSF2RB,CBY3,RNF19A,OSBPL7,P2RX7,KLHL3,WDR82,NPRL3,TBC1D32,RGP1,MYPOP,NPAS1,ZC3HC1,SEL1L3,TAOK3,TMEM38B,BEND5,STARD9,MOCOS,RUNX2,EIF2AK2,SPIDR,SMDT1,CLDN10,AKAP6,MAMLD1,CORO2B,NCKAP5L,YJEFN3,NEFM,MVB12B,TULP2,PCMT1,CAPN5,SARNP,RADIL,PARVA,ZFP652,GM28042,PLXNA4,TCF7L2,PPP2R2C,PRSS23,PKN1,PTPRT,RAB26,RAP1GAP,RAPGEF3,GAS2L1,PLD5,BBOF1,GRCC10,GM45234,DDI2,RSF1,RSPO4,CTPS2,BOP1,TRAPPC13,CHAT,NDUFAF2,TPCN2,SRCAP,GM42715,TPT1,GM38393,RPS13,HSPA8,EIF4G1,CCAR1,SIAE,FAM83E,CHPT1,TTC23,AK6,FBXO15,GM20708,TMEM132C,TMEM150C,ZFP219,TNFSFM13,NISCH,WRAP73,TRIM60,EVI5,UBE4B,OTOP2,PFKFB2,MBTPS2,ZBTB6,TRIM28,SLC25A53
TF	Factor: WT1; motif: CGCCCCCNCN; match class: 1	TF:M02036_1	FALSE	3.29E-30	29.4832	3155	3787	794	21866	TTC7,FGFR2,NECAB3,SH2B3,ASAP1,CFAP299,PPFIBP1,PAX2,HOOK3,GPR176,DUSP10,VASP,D630003M21RIK,PLA2G7,RGS6,MYO5B,GALNT2,DOP1B,LARP4,EPB41L3,IQCB1,EAF2,SAMD4,ZFP865,CCDC106,TTC6,NOL4L,MAP7,FBXL17,MSI1,LRRC4C,ABLIM1,ATXN1,SEMA5A,NRG2,TRHDE,HHIPL1,LRIG2,SLIT2,KCNMA1,MTSS1,POLN,COL12A1,GOLGB1,CTNND2,CAMTA1,ZFP516,DENND1B,SLC39A8,NELL1,GLIS3,RAB11FIP1,KCNQ1,ARHGAP23,ST3GAL5,KBTBD11,DENND2A,TGFBRAP1,GSK3A,DGKG,MAGI3,RASIP1,ADAM12,CALN1,CCDC88C,ADAMTS9,RHOBTB1,RPAP2,VAV2,NRG1,PGAP2,TMEM82,RALGPS1,DOCK6,RGL1,IL11RA1,MCM9,IGSF8,NF1,PRDM16,TET3,CDC73,BACH2,GM28635,GM49380,LRRC8C,VAMP1,CDK19,CEP112,CHN1,WWC2,USP37,CSMD2,FCHO2,DNMT3A,DTNB,KLF13,EGFR,PCGF5,PIP5K1B,FAR1,ARHGAP26,FHAD1,MACROD2,FRS3,GRAMD1A,MXI1,EML3,ABHD15,SPPL3,GM3005,RELN,THAP4,PLCH2,EBF3,LRCH1,PFKFB3,CCDC148,JUND,KSR1,NFIB,E2F3,SRCIN1,PIP4K2B,WNK4,CEP95,TBC1D16,EPHA7,CCNJL,GEMIN5,EPN2,GAS7,NTN1,FAM219A,ROR1,TUT4,DHCR24,SSBP3,SDC3,RPS6KA1,ELOA,IGSF21,KAZN,RERE,SUV39H2,CASZ1,ACVR1C,DENND1A,LHX2,TTC21B,CHD5,PXN,ZFP341,TTLL9,SLC32A1,GRIN2B,PTPN5,CDH22,HDAC11,GK,LANCL3,NHS,HS3ST4,BRWD1,ATP11A,MCF2L,CDH2,RGS10,RORA,NTM,PRX,FOXP4,USP3,NEGR1,KCNH2,ANKS1,SHANK3,PHLDB2,AMZ2,BICC1,MAF,SLC18A1,XXYLT1,HMOX2,MSI2,LHFPL2,MSRB3,B4GALT7,RCAN3,EFNA3,PDGFC,SDK1,NPR1,CSNK1E,NFIC,CELF5,WWOX,MAD1L1,PBLD2,SIRT1,FGFR1,TMEM63B,INSR,SORL1,LRP1,NEMP1,PDE8B,SMIM17,PHLPP2,ARHGEF10,FAM78A,FNDC3A,SUN2,ARHGEF40,MDGA1,SLC29A1,PDE10A,ETV6,CACNA2D2,CORO1C,MAN2A1,HRH3,ANKRD52,SMARCD1,SMIM13,CDK6,CEP85L,ITPK1,AHI1,RBBP6,MSH3,TMCC1,YAP1,PLA2G6,B3GNT2,RNF5,COL26A1,FMNL1,WDFY3,SMARCA2,NRG3,GNAS,PARD6G,NMT2,SFMBT2,RARA,MRGPRE,EP300,ZSWIM5,RAVER2,MYH9,ZSWIM6,PURB,CDYL,PRRC2B,HSPA9,JARID2,HNRNPLL,OTUD7A,DOCK3,FAM120C,WDR1,HHAT,ATP11C,ROCK2,LONP2,SLC4A2,FASTK,NCOA1,BC005537,PTPRK,ARSG,PSMD14,FMR1,CHD3,LPGAT1,UBE2E2,DIDO1,SHB,GRK5,GIGYF2,ANKS1B,SEC14L1,LPP,PLPPR1,DOK6,ZBTB46,GSE1,MEX3D,USP34,NBEA,ATG2B,MAGI1,STOX2,SLAIN1,PPM1E,RBM47,DPY19L4,CDC40,FMNL3,PARD3,IQANK1,CHSY1,HLCS,PAWR,TBL1X,PREX1,CELSR3,OSBPL6,NCOA2,LIN54,GM12830,NR3C2,RAB11FIP4,ABCC4,HMGB1,DNM1,ST6GALNAC4,SMARCC1,CPNE4,CNTNAP5A,TTC39B,ACTG1,PRRC2A,ZDBF2,UVRAG,5730522E02RIK,ATXN10,RABGAP1L,LCMT1,VPS54,CNTNAP5B,LEMD3,STMN1,MLLT10,WIPF2,ATRX,TTC3,OSBPL9,CHD4,RAB2B,R3HDM2,MDGA2,SORCS3,TANC2,DEPDC5,SPTB,SENP7,CYTH1,MAP2K1,B4GALT1,GNAO1,PLXNC1,CDON,CADPS2,FHOD3,RBM28,XPOT,PPP2R3A,DENND4A,DNMBP,ASH1L,SELENOF,GRIK4,KIF2A,SOS2,PHF8,JAK1,PPP1R14C,ZFP804B,SLC22A23,GALNT13,TSHZ3,ZFP777,EIF3C,PDS5B,WASF2,DCAF6,FBXO3,RNF214,SLC2A13,UBE2R2,CDH8,ALK,FRMPD4,IQSEC1,CAR10,SUGCT,D5ERTD579E,RPL27A,KLHL8,AP1B1,PKNOX1,NFE2L2,ERBB2,BTBD9,VAX2,SPATS2,CRIM1,ATP9B,LRCH2,AP3B1,KREMEN1,KLHL5,ADCY5,CNOT2,SLC24A4,SOX1,FAM189A1,USO1,ADAMTS3,GPATCH8,CAR8,NABP2,GALNT7,RIMS2,ARID2,MED13,ABCG1,SLF2,TNPO2,SLC16A6,MAPKAPK2,ERI3,CHD6,GNA15,RABIF,GAB3,STXBP5,ZFR,TMEFF2,GTF2A1,RANBP1,PLEKHA5,ARNT2,USP7,GRIN2C,CACNA1C,JAM2,HAUS3,AFF4,PKN2,DDX5,RANBP9,RAPGEF6,ADGRB1,ARID4B,HOMER2,CCDC82,JAZF1,GATAD1,TSPAN9,CRTAC1,FGF13,JMJD1C,RPRD2,MORC2A,TOMM20,SEC63,TTLL5,GRIK2,PTPN14,TPM4,ICAM5,RBPMS,NUB1,KCNG2,TFAP2A,LEMD2,GOPC,CHIC1,HNRNPR,KCNQ3,ENTPD4B,PITX2,PLCG1,POU6F1,ENTPD4,RFX7,GPSM2,RECK,ELMO3,PCBP2,FNDC3C1,PACS1,TUG1,FOXF1,TTC28,GRID1,PSMB7,PINK1,TESK2,FAS,HHIP,LHX6,METTL9,MED26,PPP1R18,IKZF2,MYO1B,AAMP,NCK1,PHLDA1,SMG7,NMNAT2,PLCE1,ABHD17A,TWIST2,CDC14A,GM3002,THBS1,SPTBN1,PNKD,CXXC5,GPC1,WNT6,DAGLA,NRN1,JADE1,SGSM3,SULT2B1,ELMO1,DSCAM,FRAS1,GMDS,BRPF3,DUSP16,NEURL1A,ZBTB37,SLC9A2,GNB4,USP4,PTPRG,TMEM200C,BICRA,ITFG1,TTC39C,LDLRAD4,GAL3ST3,2900026A02RIK,PITPNM2,MFSD14A,FBXL5,PRMT8,NCOR2,CACNA2D1,TRIM33,SYT6,FAM102B,RAP1A,RNF216,LMO4,HS2ST1,DDX54,PISD,ZGRF1,MAP4,DRC1,SNX27,RGS12,LHFP,KCND3,PPARG,ADD2,GREB1,SGPL1,PPP3CA,ADGRL1,AMMECR1,GPR19,TNFAIP8L1,TEAD1,PACS2,HNRNPL,CDKN1C,KCNC3,CEBPG,ZFP444,GM45692,HPS5,KLHL2,ARNTL,ZFP703,RNF150,ZC3H4,PRIMPOL,CHD9,CMTM4,TMEM151A,SMCHD1,BTBD7,AHSA2,CNNM4,RAB11A,KANSL1,PPP2R5E,ACTN1,ZMYND11,UBP1,EFR3B,HS1BP3,TPD52L1,TUT7,PALM,RASSF3,ITSN2,CEP83,TRIM9,GPR137C,MARCHF6,FBXL7,KHDRBS3,DHH,TNRC6B,GM49804,VWA5B2,PCNX,TAF11,PDPK1,PDE9A,ANKRD13D,NFATC1,ZFP407,MAP3K11,H2-DMA,BRD2,CHKA,CACNA1D,SYT1,GM8206,TRIM2,STAU2,IRS1,SAMD4B,STRBP,PHKB,KCNAB3,KCNMB4,FBXL13,LRRC75A,CTNNA1,LYZL4,MECOM,HOXD4,KLF9,5031439G07RIK,ALDH7A1,WWP2,AA467197,COPZ2,COP1,CXXC4,NRP1,MEX3A,UGP2,PHF21A,WDR59,GRTP1,OAZ1,CTDSPL,CTDSP2,CTDSP1,CDK9,LARP7,NUDT4,RNF215,SYNGAP1,ABCA2,FNDC3B,NFX1,BRSK2,DVL2,ARRB1,SREBF2,RNF130,SYAP1,BAIAP3,CDK13,FXR2,IGF2,FOCAD,GNAQ,REST,SCD2,DDHD1,IRAK1,GLCE,SYN1,DNAJA4,XKR6,GABRB3,PNPLA3,MAN1C1,WDFY2,EDA,PRMT2,ERBB3,MGAT4B,GRIK3,SGSM2,MLLT6,HELZ,CEP170B,JAG2,DBN1,GM17606,SCRIB,GGA1,TRIOBP,DENND6B,BIN2,ACVR1B,PHF1,SKIV2L,PTPRS,DIAPH1,PCNX3,ESRRA,SH3PXD2A,SPTAN1,FUBP3,HNRNPK,ATP9A,LAMA5,ANXA5,SMAP2,HSPG2,PLOD3,UBE3B,HIP1R,TMEM120A,ADD1,SMURF1,LOXL3,RASGEF1A,ATP1A3,PAK4,CLN3,AKT1S1,SLC12A4,CMIP,MST1,CDC25A,RFX1,PDGFB,PTPRF,TBKBP1,MAST3,MAP2K4,BRD3,ZMIZ2,ARGLU1,CAND2,TBC1D22B,SMC6,RNF19A,TACC1,ACHE,MYPOP,SEL1L3,BEND5,MSTO1,MOCOS,RUNX2,GTPBP1,CLDN10,CORO2B,NCKAP5L,PCMT1,PCSK2,ZFP652,TCF7L2,PRSS23,PKN1,PTPRT,GM45234,RSF1,GNB1L,BOP1,CHAT,GTF2E2,SRCAP,HSPA8,CHPT1,GM49356,GM20708,TMEM132C,ZFP219,TNFSFM13,TNK2,ASTN2,OTOP2,PFKFB2,TRIM28
TF	Factor: SP1; motif: GGGGYGGGGNS	TF:M01303	FALSE	3.63E-30	29.4399	7173	3787	1564	21866	CELF4,NECAB3,1110004F10RIK,MPRIP,SH2B3,ASAP1,CFAP299,CADM2,ST6GALNAC3,SNX32,HECTD3,CHST11,NPAS3,ABHD18,PPFIBP1,GM37240,PAX2,COL14A1,ELFN2,RNF212,SMIM11,VASP,D630003M21RIK,SLC44A1,ADTRP,FRYL,PLA2G7,FRMD4A,SFMBT1,PCNT,MAST4,ICE1,RBFOX2,GRAMD1B,MYLK,MYO5B,RNF40,EPHA10,CSGALNACT1,PRKCE,TMEM63A,DOP1B,EPB41L3,RBM48,IQCB1,EAF2,AUTS2,DNM3,SAMD4,ADCK1,CASQ2,ZFP865,RB1CC1,PEX1,NTRK3,TTC6,NOL4L,DLGAP4,MAP7,RAI1,MSI1,PDZK1,SEMA5A,FGD5,TRHDE,HHIPL1,DIP2B,NRXN1,SHOC2,ZFP536,LRIG2,GIT2,SEMA6D,KLF12,SLIT2,KCNMA1,GULP1,PPFIA2,BCL11A,CHRNE,MTSS1,PLCB1,OPTN,POLN,COL12A1,ATP8A2,GOLGB1,GRM1,CTNND2,ACIN1,CAMTA1,ZFP516,DENND1B,PITPNA,AGAP1,SLC39A8,GALNT16,EFL1,VAT1L,GLIS3,HCN1,KCNQ1,ARHGAP10,TEX26,GALNT10,ST3GAL5,ZKSCAN17,NGLY1,CEP128,CPT1C,TGFBRAP1,NAV2,GSK3A,ESRRG,TPK1,RP9,MAGI3,BRINP3,CPEB3,GM45062,FAM83F,CMYA5,CCDC88C,ADAMTS9,ZBTB38,RALGAPA2,SORBS1,RHOBTB1,RPAP2,GLS2,PGAP2,MIEF1,ASAP2,HMG20A,C2CD6,SLC22A14,ACSS2,TMEM116,RPS16,GM20532,PLEKHG3,TMEM82,AKNA,HIVEP3,ABL1,RNASE4,MCPH1,RALGPS2,RALGPS1,DOCK7,DOCK6,ANXA11,GCC1,MCM9,IGSF8,P3H2,NF1,ARHGAP4,L1CAM,DMGDH,PRDM16,TET3,NMBR,DIABLO,GINM1,FARP1,BRI3,FAM13A,BCAS1,BRF1,TNFAIP8,MYO1D,DLGAP2,TRIM71,GM45785,XRN1,PBX3,LPCAT2,TMEM234,CNTNAP1,RAB37,CDK19,ACSF2,GNAL,CHN1,TFB1M,WWC2,PAXX,USP37,NUFIP2,CSMD2,PRKG1,BCL2,POU2F2,PDGFD,XPNPEP3,DNMT3A,DTNB,XLR5A,KLF13,EFHD1,SHC4,GM20696,DRG1,GM21985,IQGAP2,PCGF5,PIP5K1B,FAR1,FAR2,WNT5B,EML6,FHIT,MACROD2,FRS3,GRAMD1A,GALNT6,RTF2,CERS1,TSPEAR,SYNE1,SLAIN2,MXI1,MAP3K12,EML3,LIMK1,RAI14,SPPL3,GM3005,ZFP286,OBSCN,RELN,THAP4,PLCH2,BEAN1,ZFP697,GM49395,ITGA1,LRRK1,HSPA12B,CCDC148,JUND,NFIB,E2F3,B4GALNT2,KPNB1,SRCIN1,PIP4K2B,FBXL20,PRKCA,AXIN2,MAP3K3,CEP95,PITPNC1,TMC8,RBFOX3,TBC1D16,TOX,VIRMA,NECAB1,EPHA7,SMTN,KCNIP1,CCNJL,TBC1D9B,CDKL3,ACSL6,GEMIN5,ZFP39,TOM1L2,EPN2,SMG6,SLC6A4,PSMD3,4930578G10RIK,ROR1,TUT4,SSBP3,SLC2A1,SDC3,PUM1,RPS6KA1,SESN2,ATPIF1,IGSF21,KAZN,EPB41,RERE,ACOT7,SUV39H2,ARHGAP21,GPR107,AIF1L,LYPD6B,DENND1A,KCNH7,LY75,BAZ2B,METTL5,CHD5,ITGA6,GPR155,WIPF1,KLF7,CCDC60,PXN,SLC1A2,ZFP385B,SHLD1,TTLL9,EPB41L1,GRIN2B,CTTN,PTPN5,CDH22,RBM38,HDAC11,GPC3,GK,PDZD4,NRXN2,MAP1A,DAZAP1,PTCHD1,NHS,PRPS2,BRWD1,ATP11A,MCF2L,SDCCAG8,ARL8A,DYSF,ATP8A1,CDH2,RORA,NTM,PRX,CAMK2D,FOXP4,USP3,COQ8B,LHPP,NOS3,ABHD10,CTTNBP2,ANKS1,SHANK3,PODXL2,DCTN1,LCP1,OXCT1,BICC1,MAF,SDS,CDH20,SERGEF,RASA4,SLC18A1,GRAMD4,XXYLT1,BDH1,WDR17,EEF2K,POLE,RELL1,CCDC190,HMOX2,EVA1A,TSPAN11,HIPK1,TRIM42,MSI2,IL34,NIPSNAP2,AZIN2,LHFPL2,MSRB3,B4GALT7,NTN4,TMC4,DUSP13,LIMCH1,NPC1,SYNJ1,CLEC2G,EFNA3,PDGFC,CD38,SLC35E2,ACVRL1,ADAM19,RGS20,NPR1,DPP6,CLMP,NFIC,WWOX,MAD1L1,PBLD2,ANXA2,SIRT1,RMND1,TMCC3,FGFR1,MTMR14,TMEM63B,BCL3,NFKBIL1,NHLRC3,ST6GALNAC5,PIGK,SORL1,LRP1,GM5134,NEMP1,VTA1,DIP2A,MIPOL1,FGF10,RASGRP4,SMIM17,GM49711,MRPS6,NUDT8,GM49405,PIP5K1C,PAG1,CSMD1,PHLPP2,ARHGEF10,SORBS2,FAM78A,4933434E20RIK,R3HCC1L,ATXN2,KIF26B,SUN2,CUX1,ARHGEF40,GBF1,MDGA1,IL1R2,AP2A2,IFRD1,NDRG1,CISH,MICU1,PDE10A,TMPRSS4,DLG5,BMPR1A,DYNC1H1,CACNA2D2,CORO1C,BABAM2,MAN2A1,PLPPR3,DOT1L,SLC34A2,SV2C,NRAP,ANKRD52,ERGIC1,CASQ1,SMARCD1,SMIM13,RBMS3,SLC20A2,MAML2,ZFP346,POLK,EIF3D,CEP85L,HEBP1,PYROXD2,POU5F1,DGKD,RABEP1,AXDND1,ITPK1,MAML3,RBBP6,MSH3,HAP1,FOXO1,BAZ1A,TMCC1,RFX3,TGM2,PLA2G6,B3GNT2,RNF5,PRRX1,HSPA1A,PTPN6,HMCN1,TMEM219,ARHGEF2,VIPR2,ZFHX3,FOXP1,GNAS,FAM186A,GM28051,RARA,MRGPRE,EP300,TEX14,SNTB2,ING5,ZSWIM5,GRIN2D,RAVER2,REV3L,PTP4A3,MYH9,CHST3,ZSWIM6,UBLCP1,PURB,CDYL,PABPC4,TMEM135,PRRC2B,HSPA9,WIZ,JARID2,HNRNPLL,TRIM14,NANS,FAM120C,WDR1,ADAM23,ATP11C,GM29394,ROCK2,LONP2,KIF16B,FAM13C,FASTK,TRPC4AP,NCOA1,UBR5,GM20431,YBX3,ARSG,TRPM2,PGM2,ACOXL,ZDHHC15,RPL4,PLXDC1,CCDC66,PTCD3,WDYHV1,DIDO1,GM45799,TRPM3,SHB,GRK5,LARGE1,DNAJC6,GIGYF2,HS3ST5,MAPK1,1700019N19RIK,XPR1,NELFB,DZIP3,TLL1,SLCO2A1,ANKS1B,SGK3,PATJ,FERMT2,CSNK1G1,ZBED3,LPP,AVEN,PLPPR1,DOK6,HYDIN,ZBTB46,GSE1,MEX3D,PIWIL2,KCNJ6,ODC1,USP34,MAGI2,ADAM17,ANKRD55,NBEA,ATG2B,COMMD10,LMOD1,CKS2,VAMP9,MAGI1,PRRG1,STOX2,TMEM62,SLAIN1,PPM1E,UBAP2,HSPA13,RBM47,FDPS,CDC40,FMNL3,SERF2,KIF13A,EIF4A1,CDH13,IQANK1,ZFP318,SGCD,UTRN,UNC93A,MTPN,HLCS,ASB13,NSD3,PAWR,NDC80,ABCC1,TBL1X,FAM234A,ELL2,SLC31A2,PREX1,OSBPL6,NCOA2,NPNT,LIN54,SEPTIN10,CNOT10,TRIP4,NR3C2,EIF4G2,RAB11FIP4,COLEC12,PODN,HMGB1,DNM1,ST6GALNAC4,SMARCC1,SCAPER,AKTIP,MED23,TTC39B,TRAP1,ACTG1,NUP205,PRRC2A,TOP2A,ADH6B,UVRAG,DIP2C,FRMD4B,CBLB,ATXN10,MARCHF8,LARP4B,POLA1,MYO19,SEMA4D,VPS54,SYT14,STMN1,MLLT10,WIPF2,ATRX,UBR2,RPTOR,CYP7B1,TTC3,KIRREL3,TENM1,UNC13B,NUP210L,OSBPL9,CEP350,CHD4,RAB2B,MCMBP,DST,MAP7D2,R3HDM2,MDGA2,LRBA,COPS7A,SORCS3,LCMT2,DDR1,STK38,PPP6R3,WLS,TANC2,TRRAP,DEPDC5,ATR,SPTB,CERK,OSBP2,RPS20,TMEM65,RNFT2,NAALADL2,AP4E1,MAS1,MAP2K1,FAM178B,GTF2IRD2,UBE2G1,NCL,GNAO1,STXBP1,PAQR8,CDON,ZFP644,MAST1,FNIP1,CADPS2,STPG2,PEAK1,KIF27,FHOD3,CCZ1,XPOT,PPP2R3A,N4BP2,DENND4A,RNF166,KCTD8,WDHD1,RNF128,RNF17,ASH1L,SELENOF,KIF2A,TMEM268,SOS2,PHF8,NCKAP1,JAK1,PPP1R14C,SLC22A23,RCAN2,GALNT13,TSHZ3,DGCR8,PKD1,ACOT12,RDH13,FBXL4,UBAP2L,PDS5B,DCAF6,FBXO3,SLC2A13,UBE2R2,EYA4,ATF7IP2,HECTD4,GM49027,CDH8,ADD3,GSR,ALK,FRMPD4,DPP10,GM21188,VMN2R26,TCF4,CAR10,SV2B,SUGCT,PNPLA7,DLG1,KLHL8,EHHADH,MAGED2,GNL3,TRP63,GORAB,INO80D,GM20661,SHMT1,ANO2,AP1B1,TRAPPC8,ANO9,PKNOX1,NFE2L2,ERBB2,BTBD9,VAX2,SPATS2,ATP9B,CLK4,UNC13C,IKZF3,NAP1L1,KREMEN1,LIPC,ECT2,BCAR3,KLHL5,OLFR1358,ADCY5,TPD52L2,CNOT2,TRIP13,CACUL1,SOX1,CASK,LRFN3,1700025G04RIK,CEP170,USO1,SEC24A,PPARGC1B,ADAMTS3,AP1G1,THRAP3,NINJ2,TCAIM,GM11639,GGA3,RGS22,GALNT7,RIMS2,GM36864,APAF1,ATG16L1,MED13,ABCG1,FOXP2,ITGA7,IMMP2L,TNPO2,DKC1,SLC16A6,ERI3,CHD6,PPP1R36,SHCBP1L,RNF146,ABCA3,AK9,GAB3,STXBP5,UCHL5,SENP1,SLC25A51,ZFR,TMEM232,GTF2A1,ARNT2,CREB5,NHSL2,DACH1,GRIN2C,TMEM63C,SLC25A16,HSF2BP,CCDC171,CACNA1C,JAM2,HAUS3,DNAJB14,PEPD,SLC47A2,AFF4,RCC2,9130230L23RIK,SP3,PKN2,PRPF39,ARL13B,DDX5,8030462N17RIK,NCAM2,ADGRB1,ARID4B,ST3GAL2,VPS35L,HOMER2,EIF3A,TGFB2,ARVCF,CCDC82,ADAM3,JAZF1,CCDC136,PADI2,GATAD1,ROCK1,CNOT1,CDH11,RNF225,TSPAN9,CRTAC1,GTF2IRD1,FGF13,EXOC6B,ADK,TOMM20,CLCN5,HMGXB3,RAPGEF4,FBXW8,PRKCB,PAK2,FPGT,SEC63,KCP,PIEZO1,PFKM,GM27021,GRIK2,INAVA,PTPN14,MYB,RAET1E,TPM4,R3HDM4,RYR1,POLR1A,RBPMS,NUB1,TFAP2A,WNT5A,BIRC6,IKZF4,PDZRN3,PCLO,OSBPL10,NOS1,HNRNPR,PLCG1,POU6F1,MYO6,RFX7,ETS1,RECK,SMAD5,1700001K19RIK,ADAP1,ELMO3,6820408C15RIK,PLCG2,SPTLC3,CDK12,JMJD6,ZEB2,PPP1R2,ATF2,FNDC3C1,TCF12,PACS1,SBNO1,GPR1,FOXF2,RPL19,TTC28,PRRC2C,GRID1,CEP85,PINK1,MARF1,TESK2,NTAN1,SORCS1,ANKRD31,FAS,HHIP,DHX30,DMC1,USP15,ACADL,LHX6,NFATC3,STK32C,UNC79,HCCS,MED26,PPP1R18,IKZF2,CSNK1D,PTPRN,AAMP,NCK1,PHLDA1,PIK3C2B,SMG7,CD9,AA986860,RESP18,NMNAT2,ABHD17A,TWIST2,CDC14A,GM3002,THBS1,SPTBN1,SOBP,PNKD,RBM25,CXXC5,GPC1,RGS8,WNT6,NRN1,F13A1,IRF2,FAM81B,JADE1,SULT2B1,GCNT2,CLCA3A1,RAB3GAP2,FNIP2,CDC25C,GMDS,BRPF3,CD274,ARMH4,DUSP16,EVA1C,PTPDC1,MCTP2,GNG12,VWA3B,REV1,HHIPL2,ZBTB37,BCL6,SLC9A2,GNB4,CHST10,COPA,KIRREL,USP4,UCK2,TMEM131,IP6K1,ST8SIA2,TIPRL,MARK1,ZC3H11A,GABRB1,TMEM200C,HSPB6,BICRA,PKNOX2,BCL7C,ITFG1,SH3BGRL2,CUX2,SEMA3E,GM49450,TTC39C,LDLRAD4,GAL3ST3,IGSF3,FBXL5,PTPN13,TSPAN2,PIFO,PRMT8,DPYSL5,TCHP,SNX29,PDGFRA,ARPC3,NCOR2,SRRM4,TAPT1,CACNA2D1,AKAP9,SYT6,CHFR,GOLGA3,GALNT17,HMGCS2,IFT81,RAP1A,RNF216,PSMD9,LMO4,MAPK14,HS2ST1,DDX54,POLR2J,LGI2,PISD,ZGRF1,MAP4,DRC1,WNT2B,MICAL3,IRAK2,BORCS5,WIPF3,PPARG,AAK1,GM9008,TULP3,INO80B,GREB1,SGPL1,H2AW,ERC1,PPP3CA,ADGRL1,PDE11A,CCDC141,GPR19,TAB3,TEAD1,PACS2,APOO,H2AC20,OCA2,CDKN1C,1700008O03RIK,LMO1,ZFP112,KCNC3,PLEKHA7,IL4RA,SPTBN4,ANO1,TM6SF1,HPS5,ARNTL,ZFP703,ANAPC10,RNF150,ABCC8,BNIP3,SWAP70,LETM2,MAP6,PRIMPOL,LIN7B,CHD9,PLLP,TOM1,CMTM4,RCAN1,TMEM151A,SMCHD1,EDN1,CTSL,EFCAB11,TRIM34A,NEO1,FBRS,AHSA2,CNNM4,CAPN6,RAB11A,H2AC18,EIF3J1,KANSL1,ACVR2B,APOA5,LRRC20,PSEN1,PPP2R5E,ACTN1,ZMYND11,SLC38A9,ERH,DTNA,MAN1A,FBXL2,UBP1,EFR3B,HS1BP3,TPD52L1,AGTR1A,RARB,TUT7,CADPS,TNFAIP8L3,TTC7B,KIF3C,TAGLN,SYNDIG1L,RASSF3,ANLN,ITSN2,RALA,ARG2,MARCHF6,TMEM161B,PNP,KHDRBS3,DHH,TOB2,TNRC6B,PPIL2,RNASEH2A,GM49804,PCNX,TAF11,FANCE,DENND1C,RFTN1,RAB5A,GET1,SETD4,RHOQ,FEZ2,PFDN6,ZFP870,PDPK1,ZFP532,PDE9A,ANKRD13D,ARMH3,SGMS1,NFATC1,TCP11,PPP1CA,DUSP1,ATRNL1,ZFP407,MAP3K11,H2-DMA,BRD2,NEDD4L,CHKA,NETO1,SNCAIP,CACNA1D,SYT1,FAM169A,GM8206,TRIM2,GSTZ1,STAU2,SLCO3A1,SFTA2,IRS1,FBN1,4930519G04RIK,SAMD4B,LIMS2,STRBP,METHIG1,PHKB,HOPX,IFT88,ITPR3,KCNAB3,KCNMB4,KDM6B,TXNDC12,FBXL13,IFT74,LRRC75A,LRRC8D,CTNNA2,CTNNA1,CD244A,LYZL4,MECOM,HOXD4,KLF9,MISP3,5031439G07RIK,ALDH7A1,RTL1,KANSL2,2610318N02RIK,AA467197,COPZ2,SMC4,SPTSSA,PPP1R10,CXXC4,MEX3A,TRPS1,CDK17,UGP2,TMEM184B,PHF21A,RIPOR1,GRTP1,HOXA9,GPRASP1,MTARC2,OAZ1,EGFEM1,GABRE,CTDSP2,LARP7,RNF215,IGF2BP1,SMOC1,TKT,BOC,STUB1,SYNGAP1,HSPA12A,ABCA2,AK8,FNDC3B,RAB4B,ARHGEF17,BRSK2,TMEM255A,CSTF2,HUWE1,ARRB1,VEZT,RNF130,RBKS,BAIAP3,CNOT3,ALAS2,SGCZ,GM49394,IGF2,GNAQ,REST,SYNE2,RNF38,SCD2,SRRM2,DNER,KCTD12,DDHD1,IRAK1,CTNNBIP1,TMEM123,NUDT9,DNAJA4,XKR6,GPC6,ZC3H12C,RAB22A,GLI2,EPHA4,PID1,RPN1,GABRB3,PNPLA3,SARAF,SCP2,MAN1C1,SCARB2,TMEM164,DOCK5,WDFY2,SLC30A7,SMARCD3,TECTB,NEXMIF,EDA,UNC13A,ATP5G2,KANSL3,NDUFA10,SNED1,ATP2B4,SPOCK2,PDXK,ESYT1,ERBB3,MGAT4B,ACAP1,KIF1C,SGSM2,MLLT6,HELZ,MLH3,AKT1,CEP170B,JAG2,GRK6,DBN1,GM17606,LOXL2,AZIN1,SCRIB,GRINA,GGA1,TRIOBP,GRAP2,TROAP,ACVR1B,HAGHL,PHF1,CUTA,SKIV2L,CFB,LTB,SRF,PTPRS,MRPL21,SSH3,PCNX3,SYVN1,MAP4K2,ESRRA,STX5A,SH3PXD2A,SPTAN1,ATP9A,LAMA5,DENND4B,SMAP2,TMEM39B,HSPG2,FBXO6,NELFA,UBE3B,RAB35,HIP1R,POM121,TMEM120A,SMURF1,PDIA4,LOXL3,LRIG1,TATDN2,RASGEF1A,RABAC1,ATP1A3,PAK4,RAB11FIP5,ETFBL,ETFB,POLD1,SCAF1,SLC17A7,CLN3,WNK1,CUL4A,SLC12A4,CMIP,RPL13,CPNE7,IL10RA,CDC25A,RFX1,CTNNB1,COL7A1,ARRB2,CLSPN,PDGFB,STOX1,FOXJ2,TBKBP1,ANKRD10,MAP2K4,BRD3,ARMCX5,ZMIZ2,TLCD1,TBC1D22B,UBN2,KLHL15,SMC6,FPGS,RNF19A,HDAC5,OSBPL7,ANO10,TACC1,P2RX7,ACHE,RNGTT,WDR82,NPRL3,GM28539,TBC1D32,RGP1,MYPOP,NPAS1,SEL1L3,TAOK3,TMEM38B,BATF2,BEND5,STARD9,MOCOS,RUNX2,EIF2AK2,SPIDR,GTPBP1,METTL25,CORO2B,RASA2,STAC,NCKAP5L,YJEFN3,NEFM,MVB12B,TULP2,CAPN5,SARNP,BMP8A,BMP8B,RADIL,PCSK2,TBP,SLC34A1,ZFP652,TCF7L2,PPP2R2C,GM50318,PRSS23,PKN1,PTPRT,RAB26,RAP1GAP,RAPGEF3,PLD5,BBOF1,GM45234,WDR38,DDI2,RSPO4,SARDH,BOP1,CHAT,NDUFAF2,EIF5,SRCAP,RPL12,GM38393,HSPA8,EIF4G1,CKAP5,RC3H2,SIAE,METTL23,SLC39A11,CHPT1,AK6,TMEM132C,TMEM150C,GLB1,TNFSFM13,TNK2,NISCH,TTC16,WRAP73,XNTRPC,TRPC5,DGCR2,UBE4B,OTOP2,USP46,ACSL3,PFKFB2,TRIM28
TF	Factor: AP-2; motif: MKCCCSCNGGCG; match class: 1	TF:M00189_1	FALSE	5.12E-30	29.291	3681	3787	899	21866	TTC7,SERPINB6A,FGFR2,HS6ST3,SPATA17,SH2B3,PTPRM,DYNC1I1,NPAS3,GM20695,PAX2,ELFN2,HOOK3,DUSP10,SLC44A1,FRYL,RGS6,PTK2,ARHGAP44,SFMBT1,EIF4G3,MYO5B,EBF2,GALNT2,PRKCE,SAMD4,OSER1,FOXN3,RB1CC1,GM49366,NTRK3,NOL4L,DLGAP4,MAP7,FBXL17,RAI1,NIPAL2,MSI1,INPP4A,ANKRD44,BSN,SEMA5A,DIP2B,SHOC2,PLEKHH2,GIT2,SEMA6D,SLIT2,KCNMA1,MTSS1,OPTN,4930523C07RIK,BMP6,CAMTA1,TMEM108,AGAP1,EFL1,PPP2R2B,VAT1L,GLIS3,HCN1,KCNQ1,KCTD1,GALNT10,ARHGAP23,DLGAP1,NGLY1,KBTBD11,DENND2A,TGFBRAP1,GSK3A,DGKG,RP9,MAGI3,COX10,FAM83F,ADAMTS9,AKAIN1,RALGAPA2,RHOBTB1,VAV2,ASAP2,HMG20A,TBPL1,PLEKHG3,TMEM82,DOCK7,ANXA11,NF1,DMGDH,PRDM16,PAM,TET3,CDC73,FARP1,BRI3,CEP57L1,BRF1,MYT1L,XRN1,PBX3,GM42688,CDK19,CEP112,WWC2,CSMD2,FCHO2,BCL2,MAPK4,POU2F2,DNMT3A,KLF13,EGFR,SHC4,IQGAP2,PCGF5,PIP5K1B,FAR1,MACROD2,FRS3,CERS1,SLAIN2,MXI1,EML3,LIMK1,PTPRN2,RBPJ,RELN,CTIF,THAP4,EBF3,APP,HSPA12B,CCDC148,JUND,NFIB,E2F3,KPNB1,NAGS,PIP4K2B,WNK4,FBXL20,PITPNC1,TBC1D16,TOX,EPHA7,ADAMTS2,GEMIN5,TOM1L2,GAS7,MINK1,ROR1,TUT4,SSBP3,SDC3,PUM1,RPS6KA1,ELOA,KAZN,SLC25A33,CASZ1,NEBL,COL5A1,ARHGAP21,USP6NL,AIF1L,LYPD6B,ACVR1C,DENND1A,LHX2,PXN,ZFP341,SLC32A1,EPB41L1,PTPN5,CDH22,PDZD4,LANCL3,SPEG,PHKA2,HS3ST4,BRWD1,ATP11A,TCF7L1,ARL8A,CDH2,RGS10,RORA,CAMK2D,KLHDC1,USP3,NEGR1,KCNH2,ABHD10,SHANK3,PODXL2,MAF,UNC5C,SERGEF,BAIAP2L1,CDIP1,TSPAN11,HIPK1,MSI2,STXBP6,NIPSNAP2,MSRB3,POPDC3,SDK1,CSNK1E,CELF5,WWOX,RUFY2,BCL3,NFKBIL1,CD99L2,SORL1,DISC1,DIP2A,PDE8B,PIP5K1C,PHLPP2,R3HCC1L,FNDC3A,ATXN2,KIF26B,MDGA1,AP2A2,HK2,SLC29A1,PDE10A,ETV6,DLG5,BMPR1A,DYNC1H1,CORO1C,DOT1L,HRH3,SV2C,ERGIC1,RCBTB2,SMARCD1,SLC20A2,MAML2,CDK6,GNB5,DGKD,ATP2C1,XKR4,RABEP1,AHI1,FOXO1,BAZ1A,KLHDC4,YAP1,C1QTNF5,B3GNT2,HSPA1A,FMNL1,WDFY3,HPS4,NRG3,GNAS,PARD6G,FAM228B,NMT2,PRDM2,FLI1,CBFB,EP300,SNTB2,ZSWIM5,TFCP2L1,GRIN2D,RAVER2,REV3L,PTP4A3,ZSWIM6,UBLCP1,PURB,CDYL,FKBP5,JARID2,HNRNPLL,OTUD7A,LMLN,DOCK3,ADAM23,ATP11C,CUL5,LONP2,KIF16B,NCOA1,MYEF2,UBR5,BC005537,YBX3,PSMD14,CENPJ,FMR1,LPGAT1,UBE2E2,SHB,LARGE1,MAPK1,DENND5B,DNTTIP1,BLMH,KCNIP3,PATJ,FERMT2,HTR2C,ZBED3,LPP,AVEN,COL25A1,RBM27,GNE,ZBTB46,ZEB1,GSE1,MEX3D,G3BP2,OXSR1,USP34,EPHA3,NBEA,ATG2B,CKS2,CHRM1,NRIP3,MAGI1,SH3BP2,SLC35A1,STOX2,WDR43,SLAIN1,PPM1E,ANKIB1,SERF2,KIF13A,PARD3,ZFP318,CHSY1,UTRN,NSD3,PAWR,TBL1X,RPS12,CELSR3,OSBPL6,ATAD2B,GLG1,NPNT,LIN54,GM12830,CNOT10,CEP55,COLEC12,FOXD3,SMARCC1,ZDBF2,UVRAG,DIP2C,CBLB,RABGAP1L,LARP4B,MYO19,SYT14,CRYL1,LVRN,LEMD3,MLLT10,UNC13B,RNF149,CHD4,GABPB1,RAB2B,MCMBP,DST,LMBR1,MAP7D2,R3HDM2,LRBA,SORCS3,PTPRA,CSGALNACT2,PPP6R3,ORC2,TANC2,CACNA2D3,SPTB,OSBP2,SLMAP,TMEM65,CYTH1,MAP2K1,B4GALT1,UBE2G1,PPP2CA,GNAO1,PLXNC1,CDON,ARL10,MAST1,NDFIP2,RFX4,NEDD1,DOCK8,PRKAR2A,PEAK1,SRGAP2,KIF27,NSMF,XPOT,N4BP2,RNF166,KCTD8,PDS5A,DNMBP,SELENOF,GRIK4,KIF2A,SOS2,NCKAP1,PPP1R14C,MTDH,SLC22A23,TSHZ3,ZFP777,DGCR8,RNF111,PDS5B,DCAF6,FBXO3,RNF214,SLC2A13,UBE2R2,CDH8,GSR,ALK,VPS13B,FUT8,CLIP1,TCF4,DLG1,SS18,PI4KA,INO80D,PKNOX1,NFE2L2,ZFP142,ERBB2,MIB1,NAP1L1,TBC1D5,EEFSEC,ADCY5,CNOT2,TRIP13,SLC24A4,CACUL1,CASK,GNG4,1700025G04RIK,PPARGC1B,BAZ1B,ADAMTS3,RHEB,RIMS2,APAF1,ATG16L1,ARID2,MED13,MAPKAPK2,PPP2R1B,CHD6,IFFO2,ZMYM6,RABIF,SLC16A10,ABCA3,RNF180,STXBP5,UCHL5,SLC35F1,SENP1,CPM,TMEFF2,PRR16,CDC42,GTF2A1,PLEKHA5,ARNT2,MPDZ,USP7,GRIN2C,TBC1D12,FBXO45,CACNA1C,JAM2,AFF4,CEP131,SP3,PKN2,SLC49A4,LBR,8030462N17RIK,NCAM2,NUP54,RANBP9,GM45928,CLCF1,ADGRB1,GOLGA1,ARID4B,EIF3A,TMF1,CCDC82,JAZF1,GATAD1,DGKH,MAP3K7,CRTAC1,ARFGEF1,JMJD1C,RPRD2,ENOPH1,FARS2,TOMM20,RAPGEF4,PRKCB,ZPBP,SEC63,PIEZO1,PFKM,H60B,RAET1E,R3HDM4,LEMD2,BIRC6,OXR1,PCLO,HNRNPR,KCNQ3,PLCG1,POU6F1,SLC25A37,MYO6,RFX7,ETS1,GPSM2,FZD3,RECK,ADAP1,SPRY4,ZEB2,PCBP2,ATF2,PACS1,FOXF1,RSU1,AACS,RPL19,PRRC2C,CEP85,PSMB7,PINK1,MARF1,SH3RF3,TESK2,HHIP,ZDHHC5,UNC79,METTL9,CSNK1D,IPO9,AAMP,EPC1,STK25,NCK1,SMG7,RESP18,PLCE1,PARD3B,ABHD17A,TWIST2,CDC14A,BCKDHB,SPTBN1,SOBP,PNKD,TMBIM1,CXXC5,GPC1,WNT6,MFSD6,DCAF5,DAGLA,KIFC3,JADE1,ELMO1,DSCAM,MTHFD1,FNIP2,CCDC149,GMDS,BRPF3,DUSP16,EVA1C,PTPDC1,NEURL1A,GNG12,REV1,ZFP639,SLC9A2,USP4,UCK2,P4HTM,MARK1,ARHGEF4,BICRA,KCNK10,TTC39C,LDLRAD4,2900026A02RIK,FBXL5,CAPZA1,PTBP2,TSPAN2,WARS2,UBE2K,TMEM132D,SASS6,TAPT1,CACNA2D1,SYT6,TBX15,FAM102B,HS2ST1,FNBP1L,SLC16A1,MAP4,DRC1,SNX27,LHFP,WNT2B,KCND3,ZFP638,ADD2,SEC61A1,ADGRL1,ELP5,PACS2,CDKN1C,CEBPG,ACADSB,GM45692,KLHL2,ZFP703,SWAP70,PLEKHA4,RRAS2,CHD9,SPRTN,DDX41,TMEM151A,SMCHD1,EDN1,CTSL,BTBD7,NEO1,FBRS,CNNM4,EIF3J1,KANSL1,ACVR2B,PPP2R5E,ACTN1,ZMYND11,NAV1,CNNM1,FBXL2,UBP1,MDM1,EFR3B,EIF4EBP2,CADPS,MARK3,TNFAIP8L3,TTC7B,TAGLN,TOGARAM1,SYNDIG1L,RASSF3,ITSN2,CEP83,TRIM9,RALA,LYRM4,MAPK1IP1L,MARCHF6,FBXL7,KHDRBS3,PPM1F,PCNX,RHOQ,FEZ2,RBBP8,PDPK1,ZFP428,NFATC1,PPP1CA,ATRNL1,APBA1,ZFP407,MAP3K11,BRD2,NETO1,SNCAIP,CACNA1D,FAM169A,STAU2,SLCO3A1,IRS1,MED12L,STRBP,BHLHB9,XK,HK1,HOXC5,PEAR1,KCNAB3,KCNMB4,RB1,LRP8,LRRC75A,LRRC8D,MECOM,PANK1,5031439G07RIK,POGLUT3,WWP2,SMC4,COP1,ZRANB2,CABLES1,HIPK3,MEX3A,TRPS1,GM49325,CDK17,HADHB,RIPOR1,AGRP,GRTP1,DNAJA1,CTDSPL,CTDSP2,CDK9,APBA3,NUDT4,FNDC3B,LPAR1,BRSK2,DVL2,VEZT,SYAP1,SPPL2A,COL27A1,CDK13,FXR2,GNAQ,REST,RNF38,GM45713,KCTD12,DDHD1,IRAK1,CCNF,TMEM123,SLC35F6,XKR6,ZC3H12C,GLI2,GABRB3,MAN1C1,TMEM164,DOCK5,NEXMIF,EDA,SPOCK2,NIPSNAP1,MGAT4B,GRIK3,SREBF1,SGSM2,MLLT6,HELZ,AKT1,CEP170B,JAG2,DBN1,GGA1,ACVR1B,ITGA5,C2CD2,PHF1,DIAPH1,PCNX3,MAP4K2,SH3PXD2A,SPTAN1,MYBL2,ATP9A,LAMA5,DENND4B,SMAP2,PLOD3,FBXO6,NELFA,GCN1,RAB35,SRRT,INTS1,LRIG1,TATDN2,RASGEF1A,ATP1A3,RAB11FIP5,SCAF1,SLC17A7,WNK1,PLEKHA1,CUL4A,CHERP,TERF2,CMIP,IL10RA,CDC25A,CTNNB1,ANK,PDGFB,STOX1,PTPRF,MAP2K4,BRD3,ZMIZ2,ARGLU1,MAPKBP1,TBC1D22B,KLHL15,SLFN9,SORCS2,RNF19A,HDAC5,TACC1,SEL1L3,MTF1,MOCOS,PHETA2,AKAP6,TMED4,MAMLD1,RASA2,NPHS1,MVB12B,CAPN5,RADIL,ZFP652,PLXNA4,PRSS23,PKN1,PTPRT,RAP1GAP,PLD5,GM45234,DDI2,BOP1,GTF2E2,RPS2,EIF5,SRCAP,TPT1,GM38393,CCAR1,NOS1AP,GM49356,MTX1,TMEM132C,TMEM150C,TNK2,ASTN2,GM20458,USP46,ACSL3,MBTPS2,MAP3K20,TRIM28
TF	Factor: CKROX; motif: SCCCTCCCC	TF:M01175	FALSE	6.41E-30	29.1933	6356	3787	1412	21866	PRKAG2,NECAB3,ZBTB7C,HMGA2,MPRIP,SH2B3,ASAP1,CFAP299,SAMD12,KPNA7,SNX32,CHST11,GM49510,NPAS3,PPFIBP1,PAX2,GPR176,DUSP10,VASP,D630003M21RIK,SLC44A1,RTP3,ADTRP,FRYL,PLA2G7,EIF4G3,MAST4,GRAMD1B,DGKI,MYLK,MYO5B,EBF2,CSGALNACT1,TMEM250-PS,GM42791,RPRD1B,PRKCE,DOP1B,LARP4,ARPP21,EPB41L3,AUTS2,KCNK2,CLASP1,PRDM11,ZFP865,CCDC106,RB1CC1,PEX1,NTRK3,SZRD1,CLSTN2,NOL4L,LRMDA,FBXL17,RAI1,MSI1,ANKRD44,LRRC4C,NCALD,BSN,PDE5A,ATXN1,HHIPL1,DIP2B,NRXN1,SHOC2,PLEKHH2,GPC5,LRIG2,SEMA6D,KLF12,KCNMA1,SUN1,GULP1,VWCE,BCL11A,PLCB1,COL12A1,ATP8A2,GRM1,ACIN1,ENPP6,CAMTA1,ZFP516,DENND1B,PITPNA,TMEM108,MID1,AGAP1,GALNT16,VAT1L,HCN1,PTPRJ,KCTD1,TEX26,ARHGAP23,LMCD1,ILDR2,KBTBD11,BCL7A,NKX2-2,CCNT1,ESRRG,ST3GAL3,CHN2,MAGI3,GM12185,RASIP1,ADAM12,KCNAB1,CPEB3,CALN1,ARL15,NSUN2,CMYA5,PI4KB,PRDM8,ADAMTS9,RAPGEF5,RHOBTB1,GLS2,HMG20A,AGPAT3,GM20498,RPS16,TMEM82,ABL1,ARHGAP6,MCPH1,RALGPS2,MTOR,DOCK6,RGL1,NF1,DMGDH,PRDM16,TET3,MTUS1,GINM1,FARP1,BACH2,GM50253,ZMYND8,CEP57L1,BCAS1,AGBL4,TNFAIP8,MYO1D,DLGAP2,TRIM71,LRRC8C,PBX3,SLC6A9,CNTNAP1,RAB37,CEP112,TIMP2,ACSF2,WWC2,PAXX,CLNK,ART3,DPY19L2,BCL2,MAPK4,TRDN,TECR,POU2F2,DNMT3A,DTNB,XLR5A,SDHAF1,A,CCDC73,GM21985,PCGF5,ALPK2,PIP5K1B,1110032A03RIK,FAM227B,FRS3,LAMB3,NFIX,GALNT6,SYNE1,LEMD1,ABHD15,SPPL3,GM3005,PTPRN2,RELN,CTIF,PTPRV,NFASC,MAP2,PLCH2,BEAN1,ZFP697,PIWIL4,LITAF,CCDC148,GM6034,KSR1,NFIB,VMN1R208,CMAH,E2F3,HOXB3,KPNB1,NAGS,SRCIN1,PIP4K2B,WNK4,IFI35,FBXL20,PRKCA,MAPT,AXIN2,MAP3K3,1700012B07RIK,ABCA8B,CEP95,PITPNC1,TMC8,DNAH17,BAHCC1,CCDC57,VIRMA,NKAIN3,KLHL32,EPHA7,SMTN,GCK,RANBP17,KCNIP1,TENM2,ADAMTS2,CDC42SE2,GLRA1,EPN2,GAS7,MINK1,SMG6,SLC6A4,PSMD3,SNX30,E130114P18RIK,ROR1,TUT4,DHCR24,SSBP3,SLC2A1,SDC3,PUM1,RPS6KA1,SESN2,IGSF21,KAZN,EPB41,NEBL,ETL4,ARHGAP21,AIF1L,CYTIP,NACC2,DENND1A,KCNH7,BAZ2B,TTC21B,SCN1A,ITGA6,ITGAV,KLF7,CEP41,D430041D05RIK,ZFP385B,MERTK,ZFP341,EPB41L1,GRIN2B,PTPN5,CDH22,SLC13A3,RBM38,NUP188,HDAC11,GPC3,GK,PDZD4,NRXN2,MAP1A,HOXA3,GM28308,PTCHD1,PRPS2,GM49496,HS3ST4,HSP90B1,MARCHF3,ATP11A,MCF2L,CCDC93,TCF7L1,TENM4,COL4A2,SDCCAG8,ARL8A,MAPRE3,LRRC31,ATP8A1,CDH2,RORA,ASB2,PRX,KLHDC1,COQ8B,NEGR1,KCNH2,ABHD10,OPCML,SHANK3,DCTN1,CFAP97,RASA4,BAIAP2L1,CMKLR1,PHACTR1,ANK1,CCDC190,WDR66,EVA1A,TSPAN11,DNAAF3,GALNTL6,NIPA1,TRIM42,MSI2,NIPSNAP2,AZIN2,LHFPL2,NTN4,POPDC3,LIMCH1,NPC1,SYNJ1,RCAN3,EFNA3,PDGFC,ACVRL1,CSNK1E,ERBB4,CLMP,NFIC,WWOX,CCDC33,STRA6,RUFY2,SIRT1,TMCC3,FAM169B,FGFR1,MTMR14,TMEM63B,BCL3,INSR,NFKBIL1,SLC25A36,CD99L2,LRP1,RUNX3,VTA1,MIPOL1,FGF10,RASGRP4,DPYS,SMIM17,COL22A1,PIP5K1C,CSMD1,ARHGEF10,FAM78A,FNDC3A,ATXN2,KIF26B,MED6,PARP4,SUN2,ARHGEF40,STON2,ANK2,AP2A2,MICU1,RBM26,GM5622,SLC29A1,PDE10A,ETV6,TMPRSS4,BMPR1A,DYNC1H1,CACNA2D2,CORO1C,MAN2A1,PTBP1,DOT1L,HRH3,SLC34A2,SV2C,AREL1,ANKRD52,ERGIC1,CASQ1,ISL2,RCC1,SMARCD1,SMIM13,SLC20A2,EMB,MAML2,CDK6,KLRA17,PYROXD2,PLEKHA6,ATP2C1,XKR4,MAML3,RBBP6,TCF20,ERICH3,HAP1,FOXO1,BAZ1A,RFX3,YAP1,C1QTNF5,RNF5,KATNA1,COL26A1,FMNL1,PTPN6,SMARCA2,NRG3,TMEM219,ARHGEF2,VIPR2,ZFHX3,GNAS,ZFP710,GM21992,RBM14,PARD6G,DCLK1,FAM228B,NMT2,KPNA4,DIPK1C,RALYL,CCDC169,PRDM2,SFMBT2,EP300,DSCAML1,SCHIP1,SNTB2,ZSWIM5,RAVER2,REV3L,PTP4A3,CHST3,ZSWIM6,UBLCP1,CDYL,FTL1,HPSE2,ROBO2,TMEM135,PRRC2B,XAB2,JARID2,OTUD7A,TRIM14,FAM120C,WDR1,HHAT,RPL5,PATL1,ATP11C,PIP5K1A,LONP2,TBCK,UBR5,BC005537,ARSG,TRPM2,GRIA3,ZDHHC15,FMR1,CHD3,LPGAT1,SNRNP70,CCDC66,UBE2E2,DIDO1,GM45799,GRK5,DNAJC6,GIGYF2,XPR1,DENND5B,DDX39B,ANKS1B,CERKL,BLMH,FERMT2,ZCCHC7,USP29,HTR2C,CSNK1G1,AP4S1,CNTNAP4,SEC14L1,MROH9,LPP,COL25A1,PLPPR1,RIPK2,RBM27,ZEB1,GSE1,MEX3D,PIWIL2,G3BP2,KCNJ6,ODC1,USP34,MAGI2,PSMD1,CAMK4,CHRM1,NRIP3,SLC35A1,STOX2,TMEM62,SLAIN1,UBAP2,RBM47,CDC40,SERF2,TAFA2,KIF13A,DPEP2,ULK4,EIF4A1,IP6K2,ZFP318,GM5724,NSD3,PAWR,MMS19,TBL1X,FAM234A,NCOA2,MPHOSPH9,NPNT,MBOAT1,ADCY10,HEATR9,TRIP4,FHL1,NR3C2,EIF4G2,RAB11FIP4,HMGN5,EIF2AK3,COLEC12,HMGB1,DNM1,FOXD3,ST6GALNAC4,SMARCC1,SCAPER,PRRC2A,CACNG8,GABRA3,S100A2,UVRAG,UBN1,DIP2C,PLCH1,ATXN10,RABGAP1L,LARP4B,ITGA2B,SEMA4D,CRYL1,LVRN,STMN1,MLLT10,BRCA2,ATRX,UBR2,CBWD1,RPTOR,CYP7B1,CD44,MOV10L1,OSBPL9,CEP350,CHD4,GABPB1,PREP,MAP7D2,R3HDM2,ENOX1,ZBTB40,DDR1,PTPRA,CMTM8,MNAT1,ZC3H7A,PPP6R3,2410002F23RIK,CACNA2D3,SPTB,CERK,RPS20,SENP7,SNX12,AARS,B4GALT1,METTL15,LUZP2,UBE2G1,CPLANE1,PPP2CA,GNAO1,AU040320,RHOBTB3,STXBP1,PLXNC1,NCOA7,ZFP644,PJA2,MAST1,EIF4A2,NDFIP2,RFX4,DOCK8,PEAK1,SRGAP2,NSMF,XPOT,CWF19L1,N4BP2,DENND4A,KCTD8,RNF128,TNXB,PDS5A,ASH1L,SELENOF,GRIK4,KIF2A,TMEM268,JAK1,SLC22A23,SUMO1,GALNT13,ZFP777,ACOT12,RNF111,PDS5B,COL6A4,DCAF6,RNF214,SLC2A13,UBE2R2,ATF7IP2,KHDRBS2,ATF3,GP6,EPHA6,FRMPD4,FUT8,CHL1,DPP10,SNX7,ARAF,CLIP1,TCF4,TRIM5,ATP6V0A2,SLC6A13,CAR10,SV2B,SUGCT,COG3,DLG1,EHHADH,MAGED2,PI4KA,GM20661,ANO2,PKNOX1,NFE2L2,DCUN1D2,AKAP7,ERBB2,BTBD9,VAX2,CRIM1,USH2A,UNC13C,IKZF3,LRCH2,CASP2,NAP1L1,GM1604B,MRTFA,OPA3,GPR156,EEFSEC,ADCY5,CNOT2,NLRP5,SLC24A4,GRID2,KMT2E,CACUL1,SOX1,CASK,LRFN3,ITGBL1,1700025G04RIK,AKAP13,SEC24A,BAZ1B,STPG1,ADAMTS3,AP1G1,THRAP3,BBS1,GPATCH8,TCAIM,NABP2,EFCAB3,RHEB,GALNT7,RIMS2,1700028J19RIK,ARID2,TRIM30A,MED13,MINDY4,FOXP2,TMPRSS11C,SLF2,TNPO2,ARSB,FXYD4,SLC16A6,GUCD1,MAPKAPK2,STRADA,ERI3,SHCBP1L,GNA15,RABIF,GSK3B,PRXL2C,UCHL5,SENP1,SMG1,PHACTR4,PLEC,GRIA2,CDC42,GTF2A1,PLEKHA5,CPSF3,NHSL2,GRIN2C,HNF4A,CCDC171,CACNA1C,JAM2,DNAJB14,PEPD,SPACA6,RCC2,9130230L23RIK,SP3,PKN2,PRPF39,ARL13B,DDX5,OPHN1,8030462N17RIK,SAXO1,NUP54,GM45928,CLCF1,ADGRB1,ARID4B,ST3GAL2,VPS35L,CCDC82,JAZF1,GATAD1,DGKH,SENP5,COL5A3,TSPAN9,CRTAC1,GTF2IRD1,GALNTL5,RPRD2,ENOPH1,EEF1A1,MORC2A,FARS2,TOMM20,RAPGEF4,FBXW8,FBF1,PAK2,KCP,PFKM,INAVA,PTPN14,MYB,ICAM5,RYR1,RUNX1,RBPMS,TFAP2A,LEMD2,ST7,GOPC,BIRC6,HERC4,HSPBAP1,OXR1,PCLO,CHIC1,PDILT,HNRNPR,KCNQ3,ENTPD4B,PITX2,PRKCZ,PLCG1,POU6F1,ENTPD4,SLC25A37,RFX7,HCRTR2,SMAD5,GM28729,ADAP1,ELMO3,SPRY4,SMARCA4,KLHL10,CDK12,JMJD6,PCBP2,PPP1R2,ATF2,FNDC3C1,TCF12,SBNO1,FOXF2,TUG1,HFM1,FOXF1,PRRC2C,GRID1,CCDC163,FAS,TMEM40,DHX30,ACADL,LHX6,TRIM12C,IKZF2,PROX1,CSNK1D,HOXD3,IPO9,MYO1B,AAMP,NEK7,RNASEL,STK25,NCK1,PIK3C2B,PITX1,PMS1,SMG7,ZRANB3,CD9,NMNAT2,DIS3L2,POC1A,CDC14A,GM3002,THBS1,SPTBN1,SOBP,ADCY6,PNKD,RBM25,EPHB1,CXXC5,MKNK1,FAM181A,WNT6,DCAF5,NRN1,KCTD16,KIFC3,FAM81B,GPAM,BARX2,SULT2B1,GCNT2,GIPC2,DSCAM,LDB2,IGFBP7,ZDHHC19,FNIP2,CCDC149,BRPF3,ARMH4,IRGC1,PPM1H,FBXO24,EVA1C,SPINK10,NEURL1A,MCTP2,KCNJ9,REV1,HHIPL2,ZBTB37,ZFP639,SLC9A2,MRPS22,GNB4,ASTN1,KIRREL,CAPN2,USP4,UCK2,ST8SIA2,P4HTM,IL17B,ZC3H11A,PTPRG,GABRB1,TMEM200C,HSPB6,ZFP775,BICRA,LIM2,KCNK10,GM49450,LDLRAD4,2900026A02RIK,PITPNM2,IGSF3,FRY,PTPN13,PTBP2,PROM1,UBE2K,PRMT8,PDGFRA,SRRM4,MAN1A2,RIMBP2,ATP1A1,TRIM33,SYT6,CHFR,CCDC39,FAM102B,IFT81,PTGFRN,GTF2I,FAT4,HS2ST1,FNBP1L,LGI2,SNX27,LHFP,MLXIP,KCND3,WIPF3,ADD2,AAK1,GM9008,TULP3,PTPRO,INO80B,GM10488,LRRN2,TRIM17,ERC1,PPP3CA,ADGRL1,H2AX,ELP5,KRT90,RCSD1,KRT75,APOO,ACTN4,CAPN12,HNRNPL,CDKN1C,1700008O03RIK,LMO1,ZFP112,KCNC3,PLEKHA7,ANO1,NANOS2,ZFP444,HPS5,KLHL2,ARNTL,ZFP703,RNF150,RBL2,ZC3H4,TLR3,JAKMIP3,LIN7B,CLCN4,ERC2,ACSM1,CMTM4,NUMB,DDX41,RCAN1,HGD,PI16,TMEM151A,GRIP1,TLN2,TTBK1,BTBD7,TRIM34A,SAMD11,NEO1,PA2G4,FBRS,RNF141,AMPD3,RAB11A,KANSL1,ACVR2B,LRRC20,PPP2R5E,ZMYND11,SLC38A9,MAN1A,HS1BP3,HMGCS1,TNFAIP8L3,TTC7B,PALM,SYNDIG1L,NID1,RALA,LYRM4,EIPR1,FLYWCH1,DZIP1,MAPK1IP1L,MARCHF6,FBXL7,KHDRBS3,DHH,TNRC6B,PPIL2,CHAF1B,PCNX,DEF6,DENND1C,RFTN1,RHOQ,ZFP870,PDPK1,ZFP428,WDR4,CEMIP2,PDE9A,SIL1,ARMH3,SPINDOC,TCP11,PPP1CA,ATRNL1,ZFP407,CNDP1,MAP3K11,H2-DMA,BRD2,NETO1,MAMDC2,CACNA1D,GM28551,ASNSD1,GM8206,SLC16A9,STAU2,IRS1,DGKZ,4930519G04RIK,SAMD4B,GM50139,MED12L,UBAC2,RABGAP1,HOPX,HOXC5,PEAR1,KANK4,KCNAB3,RB1,LRP8,FBXL13,LRRC75A,LRRC8D,CTNNA2,CTNNA1,CACNA2D4,GFM1,H13,MECOM,MCM7,PANK1,HOXD4,GRIPAP1,ALDH7A1,EGFL7,R3HDM1,KANSL2,GM29695,WWP2,AA467197,COPZ2,SMC4,ADGRE5,NANOS3,TANGO2,PPP1R10,CXXC4,HIPK3,NRP1,MEX3A,TRPS1,GM49325,CDK17,UGP2,KRT80,PHF21A,ZFP84,AGRP,HOXA9,GPRASP1,MTARC2,OAZ1,TTLL10,ZFP185,TLCD2,CTDSPL,CTDSP2,CTDSP1,CDK9,RNF215,IGF2BP1,AATK,SMOC1,ASPG,TKT,SPATC1,BOC,SYNGAP1,FNDC3B,NFX1,LPAR1,NFYC,DMPK,GM21983,ARHGEF17,TMEM255A,CSTF2,DVL2,ARRB1,RNF130,SPPL2A,CHM,ALAS2,SGCZ,TNIK,FXR2,IGF2,CALCR,GNAQ,REST,RNF38,SLC9A1,SRRM2,KCTD12,CCNF,CTNNBIP1,SYN1,FAM114A1,XKR6,ZC3H12C,RAB22A,PID1,RPN1,TRIB2,GABRB3,PNPLA3,XPNPEP1,TMEM164,DOCK5,SLC30A7,SMARCD3,CHPF2,NEXMIF,EDA,UNC13A,PRMT2,UGGT1,SNED1,ATP2B4,ERBB3,NIPSNAP1,GRIK3,ACAP1,SGSM2,MLLT6,SLC25A39,DCAKD,HELZ,CEP170B,JAG2,GRK6,DBN1,PDLIM7,AZIN1,GGA1,TRIOBP,DENND6B,SBF1,BIN2,ACVR1B,ITGA5,C2CD2,HAGHL,CIAO3,PHF1,CUTA,SKIV2L,LTB,ARAP3,CAMK2A,RCE1,PCNX3,MAP4K2,ESRRA,STX5A,SH3PXD2A,HNRNPK,LAMA5,ZFP512B,SEMA4A,DENND4B,SMAP2,TMEM39B,FBXO6,HIP1R,TMEM120A,SRRT,SMURF1,LOXL3,TATDN2,RASGEF1A,ATP1A3,PAK4,RAB11FIP5,FXYD5,SLC17A7,WNK1,NCAN,TERF2,CMIP,CPNE7,DNMT1,SLC37A4,IL10RA,SIDT2,RFX1,CTNNB1,DNASE1L1,ARMCX3,ARRB2,STOX1,PTPRF,ARID1A,FOXJ2,TBKBP1,ARMCX5,PLEKHN1,CAND2,FGF20,TBC1D22B,ZFP27,PDE12,SMC6,CSF2RB,SORCS2,CBY3,LYSMD1,HDAC5,OSBPL7,ANO10,TACC1,P2RX7,ACHE,KLHL3,WDR82,NPRL3,GM28539,TBC1D32,TAOK3,TMEM38B,MOCOS,CDC23,RUNX2,EIF2AK2,GTPBP1,SMDT1,PHETA2,AKAP6,HDDC2,NCKAP5L,YJEFN3,NPHS1,TULP2,PCMT1,SARNP,PET100,PCSK2,ZFP652,PLXNA4,TCF7L2,GRIN3A,PRSS23,PKN1,PTPRT,RAPGEF3,GRCC10,DDI2,RSF1,RSPO4,SARDH,TRAPPC13,GM38303,TPCN2,SRCAP,GM42715,TPT1,RPL12,HSPA8,NOP53,EIF4G1,RPL37,CCAR1,SNRPN,SIAE,FAM83E,METTL23,TTC23,AK6,FBXO15,TMEM132C,TMEM150C,OBSL1,IFT140,ZFP219,GM28374,TNFSFM13,TNK2,TRPC5,UBE4B,UNC45B,ACSL3,PFKFB2,MBTPS2,ZBTB6,TRIM28,SLC25A53
TF	Factor: Egr-1; motif: GCGGGGGCGG	TF:M01873	FALSE	8.91E-30	29.0502	5024	3787	1160	21866	CELF4,RNF43,FGFR2,NECAB3,SH2B3,ASAP1,CFAP299,CADM2,NDUFA9,PPFIBP1,PAX2,HOOK3,GPR176,DUSP10,VASP,D630003M21RIK,FRYL,PLA2G7,RGS6,CLYBL,MYO5B,RNF40,NELL2,GALNT2,RPRD1B,PRKCE,LARP4,EPB41L3,AUTS2,DNM3,SAMD4,KCNK2,CLASP1,PRDM11,ZFP865,CCDC106,PARPBP,NOL4L,RASGEF1B,MAP7,FBXL17,NIPAL2,DGKB,MSI1,DCT,INPP4A,LRRC4C,ABLIM1,ATXN1,SEMA5A,FGD5,TRHDE,HHIPL1,SHOC2,ZFP536,LRIG2,GM43191,GIT2,KLF12,SLIT2,SUN1,POLN,COL12A1,CDC20B,GOLGB1,GRM1,CTNND2,CAMTA1,ZFP516,DENND1B,PITPNA,AGAP1,SLC39A8,NELL1,GLIS3,KCNQ1,ARHGAP10,KCTD1,ST3GAL5,DLGAP1,ILDR2,NGLY1,DENND2A,TGFBRAP1,DGKG,TPK1,MATN2,MAGI3,RASIP1,ADAM12,PACRG,CPEB3,FAM83F,NSUN2,CCDC88C,PRDM8,LGR5,RPAP2,VAV2,PGAP2,MIEF1,ASAP2,TBPL1,RPS16,APEX2,MCPH1,RALGPS1,DOCK7,DOCK6,EIF2AK1,RGL1,IL11RA1,MCM9,IGSF8,PRDM16,BACH2,BRI3,MLST8,GM28635,SLC22A3,GM49380,LRRC8C,PBX3,VAMP1,CDK19,CEP112,GNAL,CHN1,TFB1M,USP37,CSMD2,FCHO2,GALNT14,CRY2,DTNB,KLF13,PCGF5,PIP5K1B,FAR1,WNT5B,EML6,ARHGAP26,FHAD1,FHIT,MACROD2,FRS3,GRAMD1A,MXI1,EML3,RAI14,ABHD15,SPPL3,PTPRN2,RELN,TIMM17B,THAP4,SP140,A530032D15RIK,PLCH2,EBF3,APP,LRCH1,LRRK1,CCDC148,JUND,KSR1,TLE1,E2F3,KPNB1,NAGS,SRCIN1,PIP4K2B,FBXL20,MARCHF10,PRKCA,MAPT,CEP95,TBC1D16,BAHCC1,NKAIN3,EPHA7,SLIT3,TBC1D9B,ACSL6,G3BP1,GEMIN5,NTN1,FAM219A,PAKAP,SNX30,ROR1,TUT4,SSBP3,TEKT2,RPS6KA1,ATPIF1,ELOA,IGSF21,TMEM51,SUV39H2,CASZ1,COL5A1,USP6NL,ACVR1C,NACC2,DENND1A,LHX2,TTC21B,CHD5,CEP41,PXN,SLC1A2,LDLRAD3,ZFP385B,MERTK,ZFP341,TTLL9,SLC32A1,EPB41L1,GRIN2B,CTTN,PTPN5,SLC13A3,MID1IP1,HDAC11,GPC3,LANCL3,MAP1A,PTCHD1,NHS,PRPS2,PHKA2,HS3ST4,BRWD1,IKBKB,ATP11A,TCF7L1,COL4A2,MAPRE3,DYSF,ATP8A1,CDH2,LMNTD1,RORA,PRX,FOXP4,CLEC16A,USP3,CTTNBP2,ANKS1,SHANK3,CFAP97,PHLDB2,BICC1,MAF,RASA4,SLC18A1,CMKLR1,XXYLT1,EEF2K,CDIP1,HMOX2,EVA1A,CRTC3,NIPA1,MSI2,ZDHHC7,LHFPL2,MSRB3,B4GALT7,TOP1MT,LIMCH1,NPC1,SYNJ1,PDGFC,SDK1,RGS20,NPR1,CSNK1E,NFIC,CELF5,WWOX,MAD1L1,ANXA2,SIRT1,TMEM63B,NFKBIL1,CACNA1A,CD99L2,NHLRC3,RTKN2,LRP1,NAB2,NEMP1,PDE8B,FGF10,RBM20,SMIM17,GM49711,MRPS6,PIP5K1C,PHLPP2,BACE1,R3HCC1L,FNDC3A,ATXN2,SUN2,ARHGEF40,MDGA1,AP2A2,IFRD1,MICU1,RBM26,SLC29A1,PDE10A,ETV6,BMPR1A,CACNA2D2,CORO1C,MAN2A1,RIT1,ANKRD52,ERGIC1,SMARCD1,SMIM13,CDH23,SYN2,SLC20A2,EMB,ANO6,MAML2,ZFP346,CEP85L,STN1,DGKD,ATP2C1,XKR4,RABEP1,ITPK1,RBBP6,MSH3,FOXO1,BAZ1A,TMCC1,RFX3,YAP1,PLA2G6,C1QTNF5,B3GNT2,RNF5,KATNA1,SHROOM3,FMNL1,WDFY3,NRG3,HDHD5,FOXP1,GNAS,PARD6G,GM28051,NMT2,DIPK1C,PRDM2,SFMBT2,RARA,CBFB,MRGPRE,EP300,TEX14,SCHIP1,WARS,ING5,ZSWIM5,KDELR1,RAVER2,REV3L,PTP4A3,MYH9,ZSWIM6,PURB,CDYL,HPSE2,FKBP5,TMEM135,PRRC2B,HSPA9,JARID2,HNRNPLL,OTUD7A,LMLN,DOCK3,FAM120C,WDR1,PATL1,RAD50,ATP11C,GM29394,TMEM245,CUL5,KIF16B,HEATR6,SLC4A2,FASTK,NCOA1,MYEF2,UBR5,BC005537,ARSG,MOG,PSMD14,PLPPR4,FMR1,CHD3,LPGAT1,PLXDC1,WDYHV1,UBE2E2,DIDO1,GM45799,SHB,MAPK1,XPR1,POLR3C,TLL1,ANKS1B,KCNIP3,ZFP934,FERMT2,CSNK1G1,ZBED3,SPAG16,SEC14L1,COL25A1,PLPPR1,RBM27,HYDIN,ZBTB46,ZEB1,GSE1,MEX3D,G3BP2,USP34,LYN,NBEA,ATG2B,COMMD10,CKS2,CAMK4,VAMP9,MAGI1,SLC35A1,STOX2,SLAIN1,RPL7A,PPM1E,HSPA13,RBM47,DPY19L4,SARS,CDC40,FMNL3,EIF4A1,CDH13,IQANK1,IP6K2,ZFP318,CHSY1,HLCS,PAWR,MMS19,NDC80,ABCC1,TBL1X,TMEM117,PREX1,CELSR3,NCOA2,MPHOSPH9,GLG1,LIN54,GM12830,TRIP4,NR3C2,RAB11FIP4,RPL17,ABCC4,HMGB1,DNM1,SMARCC1,KDM4A,RALGAPA1,TTC39B,TRAP1,ACTG1,PRRC2A,UVRAG,FRMD4B,5730522E02RIK,ATXN10,RABGAP1L,LCMT1,MYO19,VPS54,MLLT10,WIPF2,RPTOR,TTC3,METTL22,UNC13B,RNF149,CHD4,GABPB1,RAB2B,MCMBP,MAP7D2,R3HDM2,MDGA2,LRBA,COPS7A,SORCS3,PPP6R3,TANC2,DEPDC5,SPTB,OSBP2,SENP7,CYTH1,MAP2K1,B4GALT1,CPLANE1,GNAO1,STXBP1,CDON,FNIP1,CADPS2,DOCK8,MARVELD2,DCPS,KIF27,FHOD3,RBM28,N4BP2,DENND4A,WDHD1,WDR7,TNXB,ASH1L,SELENOF,KIF2A,TMEM268,SOS2,PHF8,NCKAP1,JAK1,RABGGTB,ZFP804B,SLC22A23,SUMO1,GALNT13,TSHZ3,ZFP777,PKD1,ACOT12,RDH13,FBXL4,UBAP2L,PDS5B,FBXO3,RNF214,UBE2R2,EYA4,OSGEP,CDH8,CHAMP1,FRMPD4,FUT8,DPP10,IQSEC1,CAR10,SUGCT,COG3,RPL27A,KLHL8,CAP2,SS18,GM20661,AP1B1,PKNOX1,INSC,NFE2L2,ERBB2,BTBD9,SPATS2,ATP9B,UNC13C,LRCH2,AP3B1,MIB1,OPA3,KREMEN1,LIPC,ECT2,KLHL5,ADCY5,CNOT2,SLC24A4,SOX1,CASK,PPARGC1B,ADAMTS3,THRAP3,GPATCH8,EEPD1,RHEB,GGA3,RGS22,GALNT7,RIMS2,APAF1,ATG16L1,LCLAT1,SASH1,ABCG1,SLF2,BUD23,TNPO2,SLC16A6,MAPKAPK2,PPP2R1B,ERI3,CHD6,PPP1R36,SHCBP1L,GNA15,ZMYM6,SLC16A10,GAB3,RNF180,STXBP5,SLC35F1,SMG1,PHACTR4,ZFR,TMEFF2,GTF2A1,RANBP1,PLEKHA5,CYP39A1,ARNT2,MPDZ,USP7,CREB5,GRIN2C,TMEM63C,SLC25A16,CACNA1C,JAM2,HAUS3,AFF4,RCC2,9130230L23RIK,SP3,DDX5,NCAM2,NUP54,UNC93A2,RANBP9,GM45928,CLCF1,RAPGEF6,ADGRB1,ARID4B,ST3GAL2,HOMER2,ARVCF,CCDC82,JAZF1,TRERF1,PADI2,GATAD1,DGKH,SENP5,TSPAN9,CRTAC1,FGF13,NUP37,ENOPH1,MORC2A,PRKCB,PAK2,SEC63,PTPRB,PIEZO1,TTLL5,GRIK2,PTPN14,H60B,TPM4,ICAM5,RBPMS,NUB1,KCNG2,TFAP2A,LEMD2,GOPC,BIRC6,OXR1,PDZRN3,PCLO,CHIC1,OSBPL10,NOS1,HNRNPR,KCNQ3,ENTPD4B,PLCG1,POU6F1,ENTPD4,RFX7,ETS1,FZD3,SMAD5,ELMO3,6820408C15RIK,SMARCA4,PCBP2,ATF2,FNDC3C1,TCF12,SBNO1,TUG1,FOXF1,TTC28,PRRC2C,GRID1,PINK1,MARF1,SH3RF3,TESK2,NTAN1,SORCS1,FAS,HHIP,SLC25A14,USP15,ZDHHC5,LHX6,METTL9,MED26,PPP1R18,IKZF2,SLC39A10,MYO1B,PRKN,NCK1,PHLDA1,PIK3C2B,PITX1,PMS1,SMG7,IKBKE,NMNAT2,PLCE1,DIS3L2,ABHD17A,TWIST2,THBS1,SPTBN1,EPHB1,CXXC5,GPC1,WNT6,DAGLA,NRN1,JADE1,SGSM3,BARX2,SULT2B1,ELMO1,DSCAM,IGFBP7,RAB3GAP2,CCDC149,DNAH1,BRPF3,DUSP16,EVA1C,PTPDC1,NEURL1A,GNG12,SLC8A3,HHIPL2,ZBTB37,BCL6,ZFP639,SLC9A2,MRPS22,GNB4,USP4,TMEM131,IP6K1,MARK1,PTPRG,TMEM200C,BICRA,ITFG1,TTC39C,LDLRAD4,GAL3ST3,2900026A02RIK,PITPNM2,MFSD14A,TDRKH,IGSF3,FBXL5,PTPN13,PTBP2,PRMT8,DPYSL5,TMEM132D,NCOR2,MAN1A2,ATP1A1,CACNA2D1,AKAP9,TRIM33,SYT6,CHFR,GALNT17,FAM102B,RAP1A,RNF216,LMO4,PTGFRN,HS2ST1,FNBP1L,DDX54,SLC16A1,CRACR2A,PISD,ZGRF1,MAP4,DRC1,SNX27,RGS12,LHFP,WNT2B,KCND3,WIPF3,ADD2,POLE4,GM9008,LRRN2,GREB1,SGPL1,TRIM17,PPP3CA,ADGRL1,H2AX,ELP5,AMMECR1,GPR19,TAB3,TEAD1,PSTK,HNRNPL,IQCK,KCNC3,CEBPG,SPTBN4,ZFP444,GM45692,HPS5,ARNTL,ZFP703,NLRP4B,RNF150,ABCC8,LETM2,PRIMPOL,RRAS2,CMTM4,TMEM151A,SMCHD1,CTSL,BTBD7,PA2G4,CNNM4,CAPN6,KANSL1,LRRC20,PPP2R5E,ACTN1,ZMYND11,CNNM1,MDM1,EFR3B,TPD52L1,TNFAIP8L3,UBQLN1,PALM,KIF3C,RASSF3,ANLN,CEP83,TRIM9,RALA,FLYWCH1,DZIP1,MAPK1IP1L,GPR137C,MARCHF6,DHH,TNRC6B,CHAF1B,GM49804,PCNX,TAF11,FANCE,DENND1C,RFTN1,PDPK1,PDE9A,ANKRD13D,NFATC1,PPP1CA,ATRNL1,APBA1,ZFP407,H2-DMA,BRD2,NEDD4L,CHKA,NETO1,SNCAIP,CACNA1D,SYT1,FAM169A,GM8206,TRIM2,TMEM248,STAU2,IRS1,SAMD4B,LIMS2,GRIN1,XK,PHKB,HOPX,MRPL58,PEAR1,ITPR3,KCNAB3,KCNMB4,TXNDC12,RB1,FBXL13,LRRC75A,CTNNA1,LYZL4,MECOM,PANK2,HOXD4,KLF9,5031439G07RIK,ALDH7A1,KANSL2,ADGRE5,NANOS3,COP1,TANGO2,PPP1R10,CXXC4,CABLES1,NRP1,MEX3A,GM49325,TMEM184B,KIF20B,WDR59,HADHB,AGRP,GRTP1,HOXA9,DNAJA1,EGFEM1,CTDSPL,CTDSP2,CTDSP1,LARP7,RNF215,IGF2BP1,STUB1,SYNGAP1,ABCA2,AK8,FNDC3B,DMPK,RAB4B,BRSK2,CSTF2,HUWE1,DVL2,ARRB1,SREBF2,RNF130,SYAP1,BAIAP3,CDK13,FXR2,IGF2,FOCAD,GNAQ,RPS6KA4,REST,RNF38,SCD2,MMGT1,DDHD1,GLCE,CCNF,SYN1,GPC6,RAB22A,GLI2,EPHA4,POLI,RPN1,GABRB3,PNPLA3,SARAF,DECR1,MAN1C1,TMEM164,SLC30A7,UNC13A,PRMT2,ATP5G2,ATP2B4,PARP1,ERBB3,MGAT4B,GRIK3,SGSM2,MLLT6,GM27029,PTGES3L,SLC25A39,HELZ,JAG2,GRK6,DBN1,PDLIM7,GM17606,AZIN1,SCRIB,GRINA,BIN2,ACVR1B,SKIV2L,SRF,DIAPH1,MAP4K2,ESRRA,NOTCH1,SPTAN1,ATP9A,LAMA5,PRKCI,ANXA5,SEMA4A,DENND4B,SMAP2,TMEM39B,HSPG2,PLOD3,RAB35,HIP1R,ADD1,SMURF1,LRIG1,RASGEF1A,ATP1A3,PAK4,PLEKHA1,CUL4A,CMIP,DNMT1,SIDT2,CDC25A,CTNNB1,COL7A1,ARRB2,NUPL1,PDGFB,STOX1,PTPRF,TBKBP1,MAST3,MAP2K4,BRD3,ZMIZ2,TLCD1,ARGLU1,MICU3,SMC6,RNF19A,ANO10,TACC1,P2RX7,ACHE,WDR82,NUDT1,NPAS1,SEL1L3,TAOK3,MSTO1,MOCOS,RUNX2,DCAF13,CORO2B,NPHS1,RFXANK,PCMT1,PCSK2,KAT14,ZFP652,TCF7L2,PKN1,PTPRT,RAB26,RAP1GAP,RAPGEF3,GM45234,DDI2,RSF1,BOP1,GM49486,GTF2E2,RPS2,SRCAP,TPT1,RPL12,RPS13,HSPA8,RC3H2,SIAE,SSPN,CHPT1,TMEM132C,TMEM150C,ZFP219,TNFSFM13,TNK2,NISCH,ASTN2,GM20458,DGCR2,USP46,PFKFB2
TF	Factor: GKLF; motif: NNRRGRRNGNSNNN; match class: 1	TF:M07040_1	FALSE	8.96E-30	29.0478	8472	3787	1797	21866	CELF4,PRKAG2,PAPPA2,SH3RF1,NECAB3,ZBTB7C,HS6ST3,HMGA2,MPRIP,SH2B3,ASAP1,CFAP299,CADM2,SAMD12,KPNA7,CX3CR1,SNX32,HECTD3,FGF14,CHST11,BNIP5,NPAS3,PPFIBP1,PAX2,COL14A1,HOOK3,OLFR1413,GPR176,DUSP10,VASP,D630003M21RIK,RTP3,ADTRP,FRYL,FRMD4A,SFMBT1,EIF4G3,RBFOX2,GRAMD1B,DGKI,EBF2,EPHA10,ETNK1,NELL2,TMEM250-PS,RPRD1B,PRKCE,PCYT1A,TMEM63A,LARP4,ARPP21,EPB41L3,RBM48,IQCB1,EAF2,AUTS2,DNM3,SAMD4,KCNK2,CLASP1,FOXN3,GM49355,CASQ2,ZFP865,CCDC106,PEX1,CD109,RAPGEF2,NTRK3,SZRD1,CMSS1,CLSTN2,NOL4L,MFSD12,DLGAP4,FBXL17,RAI1,GATA3,MSI1,DCT,ANKRD44,LRRC4C,BSN,PDE5A,ATXN1,HBS1L,NRG2,SMOC2,HHIPL1,DIP2B,NRXN1,SHOC2,PLEKHH2,ZFP536,LRIG2,GIT2,KLF12,SLIT2,KCNMA1,GULP1,BCL11A,PLCB1,COL12A1,ATP8A2,CDC20B,GOLGB1,GRM1,CTNND2,ACIN1,CAMTA1,ZFP516,DENND1B,TMEM108,MID1,AGAP1,SLC39A8,NELL1,GALNT16,VAT1L,KCTD1,TEX26,ARHGAP23,LMCD1,ILDR2,CEP128,CCDC162,KBTBD11,BCL7A,NKX2-2,DENND2A,EPO,GJA5,DGKG,ZHX2,ESRRG,KIF7,COL24A1,CHN2,MAGI3,COX10,GM12185,RASIP1,ADAM12,PACRG,CPEB3,CALN1,ARL15,NSUN2,CMYA5,CCDC88C,PI4KB,PRDM8,ADAMTS9,AKAIN1,LGR5,MCC,CKM,RALGAPA2,SORBS1,RHOBTB1,RPAP2,NRG1,GLS2,PGAP2,MIEF1,ASAP2,HMG20A,AGPAT3,SLC22A14,ACAD11,TMEM116,COX16,GM20498,RPS16,GM20532,PLEKHG3,TMEM82,ARHGAP6,MCPH1,RALGPS2,RALGPS1,DOCK6,EIF2AK1,IGSF8,ATXN7L1,P3H2,NF1,L1CAM,PRDM16,TET3,PATL2,CDC73,MTUS1,GINM1,FARP1,BACH2,BRI3,GGNBP1,BANF2,GM7030,ZMYND8,CEP57L1,BCAS1,AGBL4,BRF1,TNFAIP8,DLGAP2,TRIM71,LRRC8C,XRN1,PBX3,SLC6A9,CNTNAP1,RAB37,CEP112,TIMP2,ASB3,ACSF2,PHKG1,GNAL,WWC2,PAXX,CLNK,CSMD2,PRKG1,DPY19L2,GALNT14,MAPK4,TECR,CRY2,POU2F2,DUS2,DNAH2,DNMT3A,DTNB,XLR5A,EFHD1,SHC4,A,CCDC73,GM20696,DRG1,GM21985,IQGAP2,ALPK2,HAGH,PIP5K1B,FAR2,WNT5B,1110032A03RIK,EML6,ARHGAP26,FAM227B,CCDC146,MACROD2,FRS3,LAMB3,NFIX,POC1B,GALNT6,CERS1,SYNE1,CELF2,LEMD1,MXI1,EML3,LIMK1,RAI14,ABHD15,SPPL3,GM3005,PTPRN2,RBPJ,RELN,TIMM17B,CTIF,PTPRV,NFASC,MAP2,PLCH2,SMPD3,ZFP697,PIWIL4,SLC15A3,CACNB2,HSPA12B,CCDC148,NCAM1,KSR1,NFIB,E2F3,MPO,PDK2,HOXB3,MEOX1,KPNB1,NAGS,SRCIN1,PIP4K2B,WNK4,FBXL20,DCAF7,MAPT,MYL4,AXIN2,MAP3K3,ABCA8B,CEP95,TMC8,DNAH17,BAHCC1,NECAB1,NKAIN3,EPHA7,GCK,RANBP17,KCNIP1,SLIT3,CCNJL,EBF1,TBC1D9B,ADAMTS2,SHROOM1,IL5,CDC42SE2,GLRA1,GEMIN5,TOM1L2,EPN2,GAS7,MINK1,SMG6,SLC6A4,PSMD3,MOB3B,PAKAP,E130114P18RIK,ROR1,TUT4,DHCR24,SLC2A1,SDC3,PUM1,SESN2,ATPIF1,IGSF21,TMEM51,KAZN,EPB41,SPSB1,ACOT7,CASZ1,NEBL,AIF1L,LYPD6B,NACC2,DENND1A,LHX2,SCN3A,TTC21B,SCN1A,CHD5,ITGA6,ITGAV,KLF7,CEP41,NR1H3,CCDC60,PXN,SLC1A2,D430041D05RIK,ZFP385B,MERTK,SHLD1,ZFP341,PLCB4,EPB41L1,GRIN2B,SHANK2,PTPN5,CDH22,SLC13A3,RBM38,HDAC11,GPC3,PDZD4,LANCL3,NRXN2,MAP1A,HOXA3,GM28308,OTT,LUZP4,PTCHD1,SPEG,OSTM1,BMP4,PRPS2,GM49496,HS3ST4,HSP90B1,ATP11A,MCF2L,TCF7L1,COL4A2,SDCCAG8,ARL8A,MAPRE3,TRIM54,DCLRE1B,DYSF,ATP8A1,CDH2,RGS10,RORA,CLUAP1,PRX,CAMK2D,FOXP4,KLHDC1,USP3,COQ8B,NEGR1,LHPP,NOS3,KCNH2,CTTNBP2,ANKS1,OPCML,SHANK3,PODXL2,LCP1,TOGARAM2,MAF,UNC5C,RASA4,ZRANB1,ALDH1L1,ANK1,TAP2,TMCC2,CCDC190,TUBA8,EVA1A,TSPAN11,DNAAF3,GALNTL6,NIPA1,MSI2,STXBP6,NIPSNAP2,AZIN2,LHFPL2,MSRB3,NTN4,TMC4,LIMCH1,RCAN3,PDGFC,CD38,SLC35E2,ACVRL1,RGS20,UMAD1,SEPTIN9,NPR1,CSNK1E,SCAMP3,RPH3AL,ERBB4,CLMP,NFIC,CELF5,WWOX,CCDC33,STRA6,FANCC,RUFY2,MEIS1,PBLD2,ANXA2,CYB5A,RMND1,TMCC3,FGFR1,TMEM63B,BCL3,INSR,NFKBIL1,SLC25A36,CD99L2,NHLRC3,SORL1,LRP1,RUNX3,NAB2,VTA1,MIPOL1,FGF10,RASGRP4,SMIM17,COL22A1,PIP5K1C,PKIG,CSMD1,ARHGEF10,SORBS2,FAM78A,4933434E20RIK,R3HCC1L,ATXN2,KIF26B,CUX1,ARHGEF40,MDGA1,STON2,IL1R2,ANK2,NDRG1,CISH,RBM26,SLC29A1,PDE10A,ETV6,TMPRSS4,TMEM39A,BMPR1A,DYNC1H1,CACNA2D2,CORO1C,BABAM2,MAN2A1,PTBP1,DOT1L,HRH3,SLC34A2,SV2C,ANKRD52,SERHL,ERGIC1,CASQ1,ARSJ,ISL2,TDH,RCBTB2,SMIM13,MYH7,SENP6,SYN2,SLC20A2,CARNS1,MAML2,CDK6,POLK,EIF3D,HEBP1,PYROXD2,PLEKHA6,POU5F1,DGKD,ATP2C1,ALOX5AP,XKR4,RABEP1,AXDND1,MAML3,RBBP6,TCF20,HAP1,BAZ1A,TMCC1,EFR3A,RFX3,YAP1,RNF5,KATNA1,PRRX1,COL26A1,SHROOM3,FMNL1,PTPN6,SMARCA2,NRG3,TMEM219,ARHGEF2,ZFHX3,GNAS,PARD6G,SUPT20,DNAJC24,NMT2,DIPK1C,RALYL,SF3B4,CCDC169,SFMBT2,RARA,CBFB,MRGPRE,MYOZ2,EP300,DSCAML1,SCHIP1,RPL3,SNTB2,ING5,ZSWIM5,TFCP2L1,KDELR1,GRIN2D,RAVER2,GM5127,REV3L,PTP4A3,MYH9,RHBDD1,CHST3,ZSWIM6,CDYL,FTL1,HPSE2,ROBO2,TMEM135,PRRC2B,XAB2,JARID2,HNRNPLL,OTUD7A,DOCK3,CFAP43,TRIM14,FAM120C,ZFP935,RPL5,PATL1,ADAM23,RSRC1,GM29394,PIP5K1A,LONP2,SLC4A2,NCOA1,UBR5,BC005537,ARSG,MOG,TRPM2,PSMD14,PLPPR4,ACOXL,GRIA3,GM49673,CHD3,LPGAT1,PLXDC1,PTCD3,WDYHV1,UBE2E2,SHB,GRK5,LSAMP,GIGYF2,MAPK1,1700019N19RIK,SSU72,DZIP3,DENND5B,DDX39B,THUMPD3,SLCO2A1,ANKS1B,SGK3,BLMH,KCNIP3,PATJ,FERMT2,HTR2C,POT1B,CSNK1G1,ZBED3,AP4S1,CNTNAP4,SPAG16,SEC14L1,LPP,AVEN,COL25A1,PLPPR1,RIPK2,RBM27,GNE,ZBTB46,ZEB1,GSE1,MEX3D,VMN2R23,G3BP2,KCNJ6,ODC1,USP34,MAGI2,ADAM17,TSR1,NSRP1,NBEA,ATG2B,LMOD1,CKS2,MPPED2,CAMK4,CHRM1,CNTNAP2,PRRG1,SLC35A1,STOX2,SLAIN1,PPM1E,UBAP2,ANKIB1,RBM47,CDC40,TAFA2,KIF13A,EIF4A1,CDH13,ENKUR,IQANK1,SDAD1,IP6K2,ZFP318,UTRN,SCN9A,HLCS,VWC2,VMN2R24,PAWR,MMS19,TBL1X,FAM234A,NNAT,BLCAP,OSBPL6,CS,NOP56,NPNT,PAQR5,GM12830,HEATR9,TRIP4,FHL1,NR3C2,RAB11FIP4,CEP55,HMGN5,DNAJC5B,HMGB1,DNM1,FOXD3,ST6GALNAC4,MGAT5,SMARCC1,ZFP791,CPNE4,AKTIP,ACTG1,PRRC2A,CACNG8,TOP2A,GABRA3,S100A2,UVRAG,UBN1,DIP2C,CBLB,ATXN10,RABGAP1L,PHB2,LARP4B,MYO19,SEMA4D,VPS54,SYT14,SLC6A16,CNTNAP5B,ERICH6B,LEMD3,STMN1,GAD2,MLLT10,WIPF2,PSMC5,ATRX,RPTOR,CYP7B1,TTC3,UNC13B,FAM122C,CD44,OSBPL9,CEP350,CHD4,GABPB1,L3MBTL3,MCMBP,DST,EXO1,MAP7D2,GRIA4,R3HDM2,LRBA,COPS7A,SORCS3,LCMT2,DDR1,PTPRA,STK38,CMTM8,ADAM32,IDI2,PPP6R3,WLS,AP2B1,TANC2,2410002F23RIK,ADAM22,TRRAP,CACNA2D3,DEPDC5,SPTB,CERK,TMEM65,RPSA,SENP7,SNX12,ZFP68,MAS1,MAP2K1,B4GALT1,METTL15,UBE2G1,GNAO1,AU040320,STXBP1,PLXNC1,NCOA7,PJA2,ARL10,MAST1,NDFIP2,RFX4,SPOCK3,NEDD1,NLGN1,STPG2,SRGAP2,KIF27,FHOD3,N4BP2,DENND4A,RNF166,RALGAPB,RNF128,WDR7,TNXB,PDS5A,DNMBP,ASH1L,SELENOF,GRIK4,HDAC9,KIF2A,NCKAP1,JAK1,PPP1R14C,XRCC4,RCAN2,SUMO1,GALNT13,TSHZ3,SERPINB7,ZFP777,PKD1,KDM5A,ACOT12,RDH13,UBAP2L,RNF111,PDS5B,COL6A4,DCAF6,RNF214,SLC2A13,UBE2R2,EYA4,ATF7IP2,CDH8,ALK,ATF3,GP6,EPHA6,ALKBH6,FRMPD4,FUT8,CHL1,DPP10,GM21188,SNX7,DTD1,TCF4,ATP6V0A2,CAR10,SUGCT,COG3,DLG1,GREB1L,KLHL8,EHHADH,MAGED2,CAP2,INO80D,GM20661,PKNOX1,NFE2L2,AKAP7,ZFP142,ERBB2,BTBD9,VAX2,SPATS2,CRIM1,ATP9B,UNC13C,IKZF3,LRCH2,CASP2,NAP1L1,GM49721,OPA3,GPR156,KREMEN1,BCAR3,TBC1D5,EEFSEC,ADCY5,TPD52L2,CNOT2,ATP6V1E1,NLRP5,TRIP13,SLC24A4,GRID2,DNAH3,KMT2E,CACUL1,SOX1,CASK,FAM189A1,CPA6,LRFN3,ITGBL1,1700025G04RIK,AKAP13,USO1,PPARGC1B,CATSPERE2,BAZ1B,STPG1,ADAMTS3,AP1G1,THRAP3,NINJ2,BBS1,GPATCH8,EEPD1,RGS22,GALNT7,RIMS2,1700028J19RIK,ARID2,TRIM30A,SASH1,LYRM7,MED13,ABCG1,MINDY4,FOXP2,TMPRSS11C,SLF2,BUD23,IMMP2L,TNPO2,SLC16A6,GUCD1,MAPKAPK2,SLC6A14,STRADA,ERI3,CHD6,GNA15,GSK3B,AK9,GAB3,STXBP5,PRXL2C,UCHL5,SLC35F1,SMG1,SLC25A51,PHACTR4,ZFR,TMEM232,TMEFF2,GRIA2,CDC42,GTF2A1,ADAMTSL1,KHDC4,NHSL2,DACH1,GRIN2C,TMEM63C,SLC25A16,HNF4A,HSF2BP,TSPAN7,MILR1,CCDC171,CASR,CACNA1C,JAM2,DNAJB14,PEPD,SPACA6,AFF4,RCC2,9130230L23RIK,SP3,PKN2,PRPF39,DDX5,OPHN1,LBR,8030462N17RIK,NCAM2,NUP54,UNC93A2,GM45928,CLCF1,ADGRB1,GOLGA1,ARID4B,ST3GAL2,CCDC82,JAZF1,CCDC136,NWD1,GATAD1,DGKH,MAP3K7,CDH11,GM2012,TSPAN9,CRTAC1,GTF2IRD1,RNF41,FGF13,RPRD2,ENOPH1,EEF1A1,MORC2A,CLCN5,RAPGEF4,FBXW8,FBF1,PRKCB,PAK2,TMEM144,KCP,PTPRB,PIEZO1,PFKM,TTLL5,GRIK2,INAVA,PTPN14,MYB,H60B,RAET1E,TPM4,ICAM5,RYR1,POLR1A,RBPMS,ACTL7B,TFAP2A,WNT5A,GOPC,MAP3K13,BIRC6,HERC4,OXR1,IKZF4,PDZRN3,PCLO,CHIC1,OSBPL10,PDILT,NOS1,HNRNPR,1700018B08RIK,KCNQ3,ENTPD4B,PITX2,PRKCZ,PLCG1,POU6F1,ENTPD4,SLC25A37,MNS1,RFX7,HCRTR2,ETS1,GPSM2,RECK,SMAD5,SIX3,GM28729,ADAP1,ELMO3,RPL23,4931428L18RIK,SPRY4,SMARCA4,KLHL10,CDK12,JMJD6,ZEB2,PCBP2,PPP1R2,ATF2,FNDC3C1,TCERG1,PACS1,FOXF2,TUG1,HFM1,FOXF1,PDE4D,PRRC2C,GRID1,PINK1,NDRG3,MARF1,KIFC1,PLAGL1,SORCS1,KIFC5B,ANKRD31,ITPR1,HHIP,DHX30,LHX6,UNC79,METTL9,MED26,TRAPPC9,PPP1R18,IKZF2,SLC39A10,PROX1,CSNK1D,HOXD3,PTPRN,AAMP,SGPP2,PRKN,STK25,NCK1,PHLDA1,PIK3C2B,PITX1,SMG7,ZRANB3,RESP18,IKBKE,NMNAT2,PLCE1,NRP2,TWIST2,CDC14A,GM3002,THBS1,SOBP,ADCY6,PNKD,RBM25,CXXC5,MKNK1,GPC1,RGS8,WNT6,DCAF5,NRN1,KIFC3,IRF2,JADE1,PDE4DIP,GPAM,SGSM3,SULT2B1,GCNT2,GIPC2,ELMO1,4933424G06RIK,LDB2,ZDHHC19,GM5592,RAB3GAP2,FNIP2,CCDC149,BRPF3,ARMH4,PPM1H,FBXO24,DUSP16,EVA1C,SPINK10,PTPDC1,MCTP2,GNG12,SLC8A3,KCNJ9,REV1,HHIPL2,ZBTB37,BCL6,MRPS22,GNB4,ASTN1,RBM5,KIRREL,USP4,UCK2,ST8SIA2,P4HTM,IL17B,MARK1,ARHGEF4,ZC3H11A,GABRB1,TMEM200C,HSPB6,ZFP775,BICRA,PKNOX2,BCL7C,CUX2,GM49450,LDLRAD4,2900026A02RIK,PITPNM2,IGSF3,FBXL5,FRY,PTPN13,CAPZA1,PTBP2,NGF,PIFO,UBE2K,PRMT8,TCHP,PRR27,PDGFRA,ARPC3,NCOR2,SRRM4,MAN1A2,RIMBP2,ATP1A1,LHFPL3,AKAP9,SYT6,TBX15,CHFR,GOLGA3,GALNT17,FAM102B,IFT81,RAP1A,LMO4,PTGFRN,GTF2I,HS2ST1,FNBP1L,SLC16A1,LGI2,PISD,ZGRF1,DRC1,SNX27,RGS12,LHFP,MLXIP,WIPF3,THSD7A,PTPRO,LRRN2,LRFN2,GREB1,SGPL1,ERC1,PPP3CA,ADGRL1,H2AX,PDE11A,KRT6A,ELP5,CCDC141,TNFAIP8L1,BCL2L14,RCSD1,KRT75,APOO,ACTN4,CAPN12,HNRNPL,SUPT5,CDKN1C,1700008O03RIK,ZFP112,KCNC3,CEBPG,PLEKHA7,ANO1,TM6SF1,SOX6,NANOS2,ZFP444,GM45692,HPS5,KLHL2,ARNTL,ZFP703,ANAPC10,RNF150,RBL2,ABCC8,ZC3H4,TLR3,LETM2,MAP6,PRIMPOL,LIN7B,CLCN4,CHD9,DHX32,TOM1,CMTM4,NUMB,DDX41,GRIP1,SMCHD1,EDN1,TTBK1,CTSL,BTBD7,TRIM34A,SAMD11,NEO1,FBRS,AHSA2,RNF141,AMPD3,CAPN6,KANSL1,ACVR2B,DYDC2,TECTA,PPP2R5E,ZMYND11,SLC38A9,DTNA,MAN1A,ZMIZ1,UBP1,HS1BP3,EIF4EBP2,AGTR1A,MARK3,HMGCS1,TNFAIP8L3,PALM,GM48551,SYNDIG1L,RASSF3,TRIM9,RALA,ARG2,CGRRF1,DZIP1,MAPK1IP1L,GPR137C,MARCHF6,FBXL7,KHDRBS3,DHH,TOB2,TNRC6B,GM49804,VWA5B2,TAF11,DEF6,FANCE,RFTN1,OSBPL1A,RHOQ,PFDN6,PDPK1,RAB18,ZFP428,ZFP532,CEMIP2,PDE9A,CCBE1,SIL1,ANKRD13D,ARMH3,NFATC1,SPINDOC,TCP11,PPP1CA,DUSP1,ATRNL1,ZFP407,CNDP1,MAP3K11,H2-DMA,BRD2,CHKA,NETO1,MAMDC2,SNCAIP,CACNA1D,GM28551,ASNSD1,CCDC30,SYT1,GM8206,TRIM2,GSTZ1,STAU2,NR2E3,SFTA2,IRS1,4833420G17RIK,DGKZ,SAMD4B,RSPH14,UBAC2,STRBP,BHLHB9,GRIN1,XK,HK1,HOPX,HOXC5,IFT88,PEAR1,ITPR3,KANK4,KCNAB3,TXNDC12,RB1,PCX,LRP8,CCDC127,FBXL13,IFT74,LRRC75A,LRRC8D,CTNNA2,CTNNA1,CACNA2D4,H13,MECOM,RCL1,MCM7,PANK1,KLF9,GRIPAP1,5031439G07RIK,ALDH7A1,EGFL7,RTL1,R3HDM1,KANSL2,GM29695,GM45837,PDE2A,WWP2,COPZ2,SMC4,ADGRE5,PPP1R10,CXXC4,HIPK3,NRP1,MEX3A,TRPS1,GM49325,UGP2,KRT80,PHF21A,WDR59,RIPOR1,HOXA9,GPRASP1,MTARC2,OAZ1,DNAJA1,ZFP185,EGFEM1,TLCD2,GABRE,CTDSPL,CTDSP2,CTDSP1,CDK9,CD46,LARP7,NUDT4,RNF215,IGF2BP1,SMOC1,TKT,BOC,JMJD8,STUB1,SYNGAP1,RPS21,FNDC3B,NFX1,LPAR1,DMPK,RAB4B,ARHGEF17,BRSK2,TMEM255A,DVL2,ARRB1,EML2,VEZT,RNF130,RBKS,SPPL2A,BAIAP3,CDK13,TNIK,FXR2,IGF2,GNAQ,REST,MIEF2,SYNE2,RNF38,MACROH2A2,MRC1,SCD2,SRRM2,KCTD12,DDHD1,IRAK1,CCNF,CTNNBIP1,SYN1,FAM114A1,XKR6,ZC3H12C,RAB22A,GLI2,PID1,RTTN,RPN1,GABRB3,PNPLA3,DECR1,XPNPEP1,GNB2,TMEM164,WDFY2,SLC30A7,SMARCD3,NEXMIF,EDA,UNC13A,UGGT1,FGF12,ATP2B4,SPOCK2,ESYT1,ERBB3,NIPSNAP1,MGAT4B,ACAP1,KIF1C,SGSM2,MLLT6,DCAKD,HELZ,ADI1,AKT1,CEP170B,JAG2,DBN1,PDLIM7,SEC24C,GM17606,LOXL2,GGA1,TRIOBP,DENND6B,TROAP,ACVR1B,ITGA5,CIAO3,PHF1,CUTA,SKIV2L,LTB,SRF,DIAPH1,CAMK2A,MRPL21,RCE1,SYVN1,MAP4K2,ESRRA,STX5A,SH3PXD2A,FUBP3,HNRNPK,ATP9A,LAMA5,ZFP512B,ANXA5,DENND4B,TMEM39B,ALDH4A1,FBXO6,UBE3B,RAB35,HIP1R,SRRT,SMURF1,LOXL3,TATDN2,RASGEF1A,ATP1A3,DEDD2,PAK4,FXYD5,POLD1,SLC17A7,WNK1,NCAN,CHERP,AKT1S1,CTRB1,CMIP,CPNE7,DNMT1,ELOF1,SLC37A4,IL10RA,SIDT2,MST1,CTNNB1,ARMCX3,COL7A1,ARRB2,ANK,PLXNB2,CLSPN,STOX1,PTPRF,FOXJ2,TBKBP1,RAB40B,MAST3,BRD3,ARMCX5,ALG10B,PLEKHN1,CAND2,MAPKBP1,FGF20,TBC1D22B,ZFP27,KLHL15,FPGS,HDAC5,OSBPL7,ANO10,ACHE,WDR82,NPRL3,GM28539,SEL1L3,TMEM38B,NUSAP1,MOCOS,CDC23,RUNX2,EIF2AK2,SPIDR,DCAF13,GTPBP1,SMDT1,PHETA2,HDDC2,MAMLD1,CORO2B,RASA2,NCKAP5L,YJEFN3,NEFM,NPHS1,RFXANK,TULP2,PCMT1,CAPN5,SARNP,PARVA,PET100,PCSK2,ZFP652,PLXNA4,TCF7L2,PPP2R2C,GM50318,PKN1,PTPRT,GAS2L1,BBOF1,GRCC10,GM45234,RSF1,RSPO4,CTPS2,SARDH,SERPINA1B,GM49486,CHAT,NDUFAF2,GTF2E2,TPCN2,EIF5,SRCAP,TPT1,RPL12,RPL39,HSPA8,NOP53,RBMX,EIF4G1,SOX5,SPAG17,METTL23,SSPN,CHPT1,TTC23,AK6,MTX1,FBXO15,TMEM132C,TMEM150C,ZFP219,GM28374,NMNAT1,TNFSFM13,TNK2,NISCH,ASTN2,TRPC5,TRPM5,DGCR2,EVI5,UBE2U,UBE4B,UNC45B,OTOP2,USP46,PFKFB2,MAP3K20,TRIM28,SLC25A53
TF	Factor: AP-2; motif: SNNNCCNCAGGCN	TF:M00915	FALSE	1.02E-29	28.9904	7131	3787	1554	21866	TTC7,CELF4,SERPINB6A,PRKAG2,SH3RF1,HMGA2,MPRIP,SPATA17,SH2B3,CFAP299,CADM2,ST6GALNAC3,PTPRM,SNX32,FGF14,CHST11,TBXAS1,GM49510,PPFIBP1,GM37240,PAX2,COL14A1,ELFN2,HOOK3,ZFP672,RNF212,GPR176,DUSP10,SLC44A1,FRYL,PLA2G7,RGS6,PTK2,ARHGAP44,EIF4G3,GRAMD1B,MYO5B,RNF40,EBF2,GM973,TAFA1,RBFOX1,EPHA10,CSGALNACT1,GALNT2,CDC14B,PRKCE,DOP1B,LARP4,EPB41L3,IQCB1,EAF2,AUTS2,SAMD4,KCNK2,OSER1,FOXN3,PRDM11,ZFP865,CCDC106,RB1CC1,NTRK3,TTC6,NOL4L,MFSD12,DLGAP4,RASGEF1B,MAP7,FBXL17,MSI1,ANKRD44,SEMA5A,FGD5,NRG2,TRHDE,HHIPL1,D16ERTD472E,DIP2B,SHOC2,PKHD1,GPC5,ZFP536,GIT2,SEMA6D,KLF12,SLIT2,KCNMA1,VWCE,BCL11A,CHRNE,MTSS1,PLCB1,RNF144A,OPTN,COL12A1,CDC20B,BMP6,ENPP6,CAMTA1,DENND1B,PITPNA,TMEM108,AGAP1,GALNT16,EFL1,HOGA1,GLIS3,HCN1,KCNQ1,ARHGAP10,KCTD1,GALNT10,ST3GAL5,ZKSCAN17,DLGAP1,ILDR2,ABCC9,NGLY1,KBTBD11,NKX2-2,DENND2A,TGFBRAP1,TTLL11,NAV2,ZHX2,ESRRG,TPK1,COL24A1,ST3GAL3,CHN2,RP9,MAGI3,COX10,RASIP1,FAM83F,CCDC88C,ADAMTS9,AKAIN1,ZBTB38,LGR5,CKM,RALGAPA2,SORBS1,MYLK3,WDR89,GLS2,VMN2R54,PGAP2,HMG20A,TBPL1,GM20532,PLEKHG3,TMEM82,AKNA,MKKS,ABL1,RALGPS2,DOCK7,ANXA11,IL11RA1,IGSF8,ATXN7L1,P3H2,NF1,ARHGAP4,DMGDH,PRDM16,TET3,CDC73,DIABLO,FARP1,BACH2,BRI3,CEP57L1,BCAS3,AGBL4,TNFAIP8,SLC22A3,TRIM71,PBX3,LPCAT2,SLC6A9,TMEM234,CDK19,CEP112,ACSF2,PHKG1,CHN1,WWC2,PAXX,CSMD2,PRKG1,FCHO2,POU2F2,DUS2,DNMT3A,DTNB,XLR5A,KLF13,GALNT11,SHC4,GM20696,GM21985,IQGAP2,PCGF5,PIP5K1B,SLC5A10,ARHGAP26,CCDC146,MACROD2,CYFIP2,FRMPD1,FRS3,RAD54B,GRAMD1A,RTF2,CERS1,TSPEAR,SLAIN2,MXI1,MYO18A,MAP3K12,EML3,LIMK1,RAI14,SPPL3,GM3005,PTPRN2,ZFP286,RELN,CTIF,NFASC,THAP4,PLCH2,EBF3,SMPD3,ZFP697,APP,SLC15A3,CACNB2,LRRK1,HSPA12B,CCDC148,GM6034,NCAM1,JUND,RGS3,NFIB,SCGN,E2F3,PDK2,KPNB1,NAGS,SRCIN1,PIP4K2B,WNK4,FBXL20,MAPT,MYL4,AXIN2,MAP3K3,CEP95,PITPNC1,TMC8,BAHCC1,CLVS1,EPHA7,RANBP17,SLIT3,ITK,ADAMTS2,TOM1L2,GAS7,NTN1,SMG6,FAM219A,PAX5,SNX30,ROR1,TUT4,DHCR24,SSBP3,GM49337,SDC3,PUM1,SESN2,ECE1,IGSF21,TMEM51,KAZN,SLC25A33,RERE,ACOT7,CASZ1,NEBL,COL5A1,ARHGAP21,USP6NL,AIF1L,NACC2,DENND1A,LHX2,NUP214,CHD5,ITGAV,CEP41,NR1H3,CCDC60,SLC1A2,D430041D05RIK,LDLRAD3,ZFP385B,SLC12A1,MERTK,ZFP341,EPB41L1,PTGIS,GRIN2B,CDH22,GPC3,GK,PDZD4,NRXN2,RAB39B,DAZAP1,PTCHD1,SPEG,HS3ST4,BRWD1,IKBKB,ATP11A,MCF2L,CCDC93,TCF7L1,SDCCAG8,ARL8A,DCLRE1B,ATP8A1,RORA,ZFYVE28,NTM,CASC1,CAMK2D,FOXP4,USP3,NEGR1,LHPP,KCNH2,ABHD10,CFTR,CTTNBP2,OPCML,SHANK3,PODXL2,BHMT,PHLDB2,BICC1,MAF,UNC5C,SDS,CDH20,SERGEF,BAIAP2L1,CMKLR1,XXYLT1,ANK1,CDIP1,HMOX2,EVA1A,TSPAN11,DNAAF3,CRTC3,HIPK1,NIPA1,MSI2,STXBP6,NIPSNAP2,LHFPL2,MSRB3,NTN4,TMC4,DUSP13,SYNJ1,RCAN3,EFNA3,ADAM19,SDK1,SEPTIN9,NPR1,CSNK1E,SLK,ERBB4,CELF5,STRA6,FANCC,RUFY2,GRHL2,MEIS1,ANXA2,SIRT1,CYB5A,RMND1,MTMR14,BCL3,NFKBIL1,CACNA1A,CD99L2,PIGK,SORL1,SLC5A4B,RUNX3,NAB2,VTA1,PDE8B,FGF10,SMIM17,GM49711,MRPS6,PKIG,CRAT,BACE1,4933434E20RIK,R3HCC1L,FNDC3A,ATXN2,KIF26B,SUN2,ARHGEF40,MDGA1,AP2A2,IFRD1,KIF5B,CISH,MICU1,RBM26,SLC29A1,PDE10A,ETV6,CSE1L,DLG5,BMPR1A,DYNC1H1,CORO1C,MAN2A1,PTBP1,PLPPR3,RIT1,DOT1L,HRH3,NRAP,SERHL,PARG,ISL2,RCC1,SMARCD1,SMIM13,SENP6,SYN2,SLC20A2,EMB,ANO6,MAML2,ZFP346,POLK,PYROXD2,POU5F1,DGKD,ATP2C1,RABEP1,GM28043,RBBP6,TCF20,HAP1,SLCO1A6,FOXO1,BAZ1A,TMCC1,EFR3A,TGM2,PLA2G6,MFRP,B3GNT2,PRRX1,COL26A1,SHROOM3,FMNL1,PTPN6,WDFY3,SMARCA2,HPS4,ARHGEF2,HDHD5,GNAS,ZFP710,GM28051,FAM228B,KPNA4,RALYL,SF3B4,ATL1,RARA,CBFB,EP300,DSCAML1,IQSCHFP,SCHIP1,WARS,WAS,SNTB2,ZSWIM5,TFCP2L1,GRIN2D,RAVER2,REV3L,PTP4A3,CHST3,ZSWIM6,PURB,CDYL,PABPC4,TMEM135,PRRC2B,HSPA9,WIZ,JARID2,HNRNPLL,OTUD7A,PPP1R12B,FAM120C,WDR1,RPL5,ADAM23,ATP11C,RSRC1,ROCK2,CUL5,LONP2,HEATR6,SLC4A2,FASTK,TRPC4AP,NCOA1,MYEF2,GM20431,BC005537,YBX3,PTPRK,TRPM2,PSMD14,PLPPR4,GM49673,TRMT10C,CENPJ,FMR1,LPGAT1,SNRNP70,CCDC66,UBE2E2,SHB,GRK5,LARGE1,GIGYF2,1700019N19RIK,XPR1,DZIP3,TAF1D,POLR3C,TLL1,SLCO2A1,DNTTIP1,OLFR322,CERKL,SGK3,BLMH,KCNIP3,PATJ,SEC14L1,LPP,PLPPR1,RIPK2,DOK6,ZBTB46,ZEB1,GSE1,MEX3D,OXSR1,ODC1,USP34,MAGI2,CRKL,NBEA,PSMD1,ATG2B,LMOD1,CKS2,NRIP3,CNTNAP2,MAGI1,SH3BP2,STOX2,WDR43,TMEM62,SLAIN1,RPL7A,PPM1E,ANKIB1,RBM47,FMNL3,ELP1,SERINC4,SERF2,KIF13A,PARD3,RPS8,IQANK1,SDAD1,IP6K2,ZFP318,CHSY1,UTRN,MTPN,VWC2,NSD3,VPS52,MMS19,TBL1X,TMEM117,RPS12,BLCAP,PREX1,CELSR3,OSBPL6,ATAD2B,NCOA2,MPHOSPH9,CS,NPNT,RPL21,MBOAT1,LIN54,GM12830,CNOT10,LRRC28,CCT6A,EIF4G2,RAB11FIP4,NAP1L4,CEP55,RPL17,ABCC4,COLEC12,FOXD3,ST6GALNAC4,MGAT5,ZFP791,CPNE4,SCAPER,TTC39B,ACTG1,DIAPH3,ZDBF2,TOP2A,UVRAG,UBN1,CBLB,5730522E02RIK,ATXN10,MARCHF8,PRDM5,LARP4B,POLA1,LCMT1,MYO19,SYT14,SLC6A16,CRYL1,ABHD12,ERICH6B,LEMD3,STMN1,GAD2,MLLT10,ATRX,UBR2,RPTOR,CYP7B1,RNF149,CD44,OSBPL9,ZC3H3,CHD4,L3MBTL3,MCMBP,DST,LMBR1,R3HDM2,LRBA,COPS7A,SORCS3,DDR1,ODF2,PPP6R3,WLS,TIMM23,ORC2,TANC2,ADAM22,TRRAP,CACNA2D3,DEPDC5,SPTB,RPS20,SLMAP,TMEM65,RPSA,CYTH1,SNX12,AP4E1,AARS,B4GALT1,PDZD2,UBE2G1,PPP2CA,GNAO1,RHOBTB3,STXBP1,PREX2,PLXNC1,CDON,ZFP644,MAST1,FNIP1,CADPS2,RFX4,SPOCK3,HECW2,DOCK8,MARVELD2,PEAK1,KIF27,CCZ1,XPOT,PPP2R3A,N4BP2,DENND4A,HIBADH,RNF166,RALGAPB,DNMBP,SELENOF,GRIK4,KIF2A,TMEM268,SOS2,NCKAP1,CPQ,CNTN5,ZFP804B,SLC22A23,AOX3,TSHZ3,DGCR8,PKD1,KDM5A,FBXL4,UBAP2L,RNF111,PDS5B,DCAF6,RNF214,SLC2A13,UBE2R2,EYA4,CDH18,ATF7IP2,OSGEP,CHAMP1,GSR,DNAJC8,VPS13B,FRMPD4,FUT8,DPP10,SNX7,IQSEC1,CLIP1,SLC6A13,SV2B,MLH1,SUGCT,D5ERTD579E,RPL27A,EHHADH,CAP2,GNL3,PI4KA,INO80D,ANO9,PKNOX1,SSH2,NFE2L2,ZFP142,BTBD9,SPATS2,MSLNL,MIB1,NAP1L1,GM49721,GM1604B,OPA3,GPR156,EEFSEC,CNOT2,TRIP13,SLC24A4,KMT2E,CACUL1,SOX1,FAM189A1,GNG4,1700025G04RIK,AKAP13,USO1,SEC24A,PPARGC1B,CATSPERE2,PARP16,BAZ1B,ADAMTS3,AP1G1,NINJ2,EEPD1,NABP2,RHEB,GALNT7,RIMS2,GM36864,APAF1,ATG16L1,ARID2,SASH1,MED13,SLF2,BUD23,ITGA7,MTHFD1L,ARSB,PDSS1,MAPKAPK2,PPP2R1B,CHD6,PPP1R36,IFFO2,SHCBP1L,GNA15,ZMYM6,RABIF,GSK3B,ABCA3,RNF180,STXBP5,IPO7,INTS14,PHACTR4,CPM,PLEC,TMEFF2,LEKR1,CDC42,GTF2A1,RANBP1,PLEKHA5,ARNT2,MPDZ,USP7,CREB5,KHDC4,NHSL2,DACH1,GRIN2C,TBC1D12,TMEM63C,FBXO45,SLC25A16,LTN1,CCDC171,CACNA1C,COG5,DNAJB14,PEPD,SPACA6,SLC47A2,AFF4,RCC2,9130230L23RIK,SP3,PKN2,SLC49A4,SH2D7,FBXO8,DDX5,OPHN1,LBR,8030462N17RIK,NCAM2,NUP54,RANBP9,GM45928,CLCF1,ADGRB1,GOLGA1,ARID4B,VPS35L,EIF3A,SNX5,ARVCF,TMF1,RPL6,JAZF1,TRERF1,PADI2,ENG,ROCK1,DGKH,MAP3K7,CNOT1,SENP5,RNF225,TSPAN9,CRTAC1,ARFGEF1,GALNTL5,JMJD1C,ENOPH1,ADK,FARS2,RAPGEF4,FBXW8,PRKCB,GM49361,LATS2,PPP1R7,ZPBP,SEC63,C5AR2,PTPRB,PIEZO1,GM27021,INAVA,PTPN14,H60B,TPM4,R3HDM4,RUNX1,NUB1,KCNG2,TFAP2A,WNT5A,LEMD2,MAP3K13,BIRC6,HSPBAP1,ERCC2,PCLO,CHIC1,HNRNPR,1700018B08RIK,PITX2,PLCG1,POU6F1,SLC25A37,MYO6,RFX7,ETS1,GPSM2,FZD3,RECK,SIX3,ADAP1,6820408C15RIK,LRP1B,PLCG2,SPRY4,JMJD6,ZEB2,PPP1R2,TCF12,PACS1,FOXF2,HFM1,FOXF1,RSU1,AACS,PRRC2C,GRID1,CEP85,PINK1,MARF1,SH3RF3,TESK2,PLAGL1,FAS,HHIP,A930003A15RIK,DMC1,USP15,LHX6,STK32C,UNC79,MED26,PROX1,CSNK1D,MYO1B,NEK7,EPC1,NCK1,PHLDA1,PIK3C2B,PITX1,SMG7,CD9,MFF,PLCE1,DIS3L2,NRP2,PARD3B,ABHD17A,TWIST2,POC1A,CDC14A,GM3002,SPTBN1,TMBIM1,EPHB1,CXXC5,WNT6,DCAF5,FAM149B,IRF2,JADE1,BARX2,DSCAM,4933424G06RIK,ZMYND10,IGFBP7,MTHFD1,GMDS,BRPF3,PPM1H,FBXO24,DUSP16,SPINK10,PTPDC1,NEURL1A,MCTP2,GNG12,REV1,BCL6,SLC9A2,DARS2,COPA,SLC7A11,KIRREL,CAPN2,UCK2,TMEM131,IP6K1,ST8SIA2,P4HTM,IL17B,TIPRL,MARK1,PTPRG,TMEM200C,ZFP775,BCL7C,ITFG1,TIRAP,RSKR,KCNK10,SEMA3E,LDLRAD4,2900026A02RIK,QDPR,PITPNM2,MFSD14A,IGSF3,FBXL5,FRY,PTBP2,NGF,TSPAN2,UBE2K,TCHP,SNX29,TMEM132D,MAN1A2,SASS6,ATP1A1,LHFPL3,TAPT1,CACNA2D1,AKAP9,SYT6,ACAD9,PITPNB,MEDAG,GALNT17,FAM102B,RAP1A,PSMD9,PTGFRN,GTF2I,FAT4,HS2ST1,FNBP1L,DDX54,SLC16A1,MAP4,SNX27,RGS12,MLXIP,WNT2B,KCND3,MICAL3,ZFP638,4933427D14RIK,ADD2,AAK1,APLF,BRK1,LRFN2,H2AW,PPP3CA,ADGRL1,PDE11A,AMMECR1,TAB3,ANTXR1,TEAD1,PACS2,PSTK,PEX11A,SUPT5,CDKN1C,KCNC3,PLEKHA7,IL4RA,SPTBN4,ACADSB,TM6SF1,ZFP444,GM45692,ARNTL,ZFP703,RBL2,ADRB3,BNIP3,ZC3H4,TLR3,JAKMIP3,RRAS2,CHD9,TOM1,VWA8,TMEM151A,GRIP1,TTBK1,SNRK,BTBD7,NEO1,FBRS,AHSA2,CNNM4,AHSA1,RAB11A,EIF3J1,KANSL1,ACVR2B,CHRM3,LRRC20,PSEN1,PPP2R5E,ACTN1,ZMYND11,ERH,MAN1A,ZMIZ1,NAV1,CNNM1,UBP1,EFR3B,HS1BP3,EIF4EBP2,TUT7,CADPS,HMGCS1,TNFAIP8L3,UBQLN1,TTC7B,PALM,KIF3C,TAGLN,RASSF3,ANLN,ITSN2,CEP83,TRIM9,RALA,LYRM4,ARG2,CGRRF1,MAPK1IP1L,GPR137C,TMEM161B,FBXL7,KHDRBS3,TNRC6B,PPM1F,CHAF1B,GM49804,PCNX,DEF6,GET1,RHOQ,LUC7L,PFDN6,RBBP8,CCBE1,ANKRD13D,SGMS1,NFATC1,SPINDOC,PPP1CA,DUSP1,ATRNL1,ZFP407,BRD2,MAMDC2,CACNA1D,CCDC30,FAM169A,GM8206,TMEM248,STAU2,SLCO3A1,NR2E3,GM20604,UBAC2,STRBP,BHLHB9,XK,ITGAE,METHIG1,HK1,PHKB,HOXC5,ITPR3,KCNAB3,KCNMB4,RB1,PCX,LRP8,FBXL13,LRRC75A,LRRC8D,CTNNA2,CTNNA1,MECOM,GM49383,PANK3,HOXD4,BC024978,MISP3,RTL1,KANSL2,2610318N02RIK,GM29695,GM45837,WWP2,COPZ2,SMC4,COP1,SPTSSA,CXXC4,CABLES1,HIPK3,NRP1,MEX3A,TRPS1,UBE2G2,GM49325,CDK17,UGP2,KRT80,TMEM184B,PHF21A,RIPOR1,AGRP,OAZ1,DNAJA1,EGFEM1,TLCD2,GABRE,CTDSPL,CTDSP1,CDK9,NUDT4,IGF2BP1,AATK,TKT,SAP18,STUB1,ABCA2,RPS21,FNDC3B,NFX1,MRPL51,DMPK,GM21983,ARHGEF17,BRSK2,DVL2,SREBF2,RNF130,SLC25A47,ACTR5,BAIAP3,SGCZ,SLC43A2,COL27A1,FXR2,IGF2,GNAQ,RPS6KA4,REST,RNF38,CD74,GM45713,DNER,KCTD12,DDHD1,IRAK1,CCNF,CTNNBIP1,TMEM123,DNAJA4,FAM114A1,XKR6,GPC6,ZC3H12C,RAB22A,PID1,POLI,TRIB2,PABPN1L,TMEM164,DOCK5,SMARCD3,NEXMIF,UNC13A,UGGT1,SPOCK2,PDXK,GM49322,ESYT1,ERBB3,NIPSNAP1,GRIK3,SREBF1,ACAP1,KIF1C,SGSM2,MLLT6,GM27029,PTGES3L,SLC25A39,HELZ,ADI1,AKT1,CEP170B,JAG2,ZKSCAN3,GRK6,DBN1,PDLIM7,AZIN1,SCRIB,MROH1,GGA1,TROAP,ACVR1B,ITGA5,C2CD2,PHF1,CUTA,DIAPH1,MAP4K2,SH3PXD2A,FUBP3,MAPK8IP1,MYBL2,ATP9A,PRKCI,ANXA5,GUCY1A1,DENND4B,SMAP2,ALDH4A1,FBXO6,NELFA,GCN1,POM121,SRRT,ADD1,INTS1,SMURF1,LOXL3,LRIG1,TATDN2,RASGEF1A,RABAC1,ATP1A3,RAB11FIP5,FXYD5,JOSD2,SLC17A7,LAT,CLN3,WNK1,ADAM8,HEATR3,SLC12A4,TERF2,CMIP,RPL13,CPNE7,CDC25A,RFX1,CTNNB1,ANK,STOX1,FAM210A,PTPRF,ANKRD10,MAST3,MAP2K4,BRD3,NRD1,ALG10B,ZMIZ2,TLCD1,ARGLU1,PLEKHN1,CAND2,FGF20,MICU3,TBC1D22B,PDE12,KLHL15,SMC6,SLFN9,SORCS2,RNF19A,LYSMD1,HDAC5,NBEAL2,RNGTT,ABCF1,WDR82,NUDT1,RGP1,CPXM2,SEL1L3,BATF2,BEND5,STARD9,SP100,MOCOS,RUNX2,LRCH3,DCAF13,PHETA2,CLDN10,AKAP6,RASA2,FAM241B,NPHS1,MVB12B,PCMT1,CAPN5,SARNP,BMP8A,BMP8B,PARVA,PCSK2,ZFP652,GM28042,PLXNA4,TCF7L2,PRSS23,PKN1,PTPRT,RAPGEF3,GAS2L1,GLP2R,RECQL5,GM45234,RPS3A1,DDI2,RSPO4,SAP30BP,SARDH,TRAPPC13,CHAT,EIF5,SRCAP,GM42715,TPT1,RPL39,RPL32,GM38393,HSPA8,RPL23A,EIF4G1,CHD8,CCAR1,FAM83E,SPAG17,METTL23,SSPN,CHPT1,AK6,GM49356,IL18,ANKRD45,TMEM132C,TMEM150C,OBSL1,IFT140,TNFSFM13,TNK2,GM21981,ASTN2,GM20458,DGCR2,OTOP2,USP46,ACSL3,MBTPS2,MAP3K20,TAPBP,TRIM28,SLC25A53
TF	Factor: WT1; motif: NGCGGGGGGGTSMMCYN	TF:M05599	FALSE	1.70E-29	28.7698	5335	3787	1218	21866	CELF4,FGFR2,SH3RF1,HS6ST3,HMGA2,MPRIP,SH2B3,ASAP1,CADM2,DYNC1I1,ARRDC3,CHST11,NPAS3,PPFIBP1,PAX2,COL14A1,ELFN2,HOOK3,ZFP672,SMIM11,VASP,D630003M21RIK,SLC44A1,FRYL,MYO18B,GRAMD1B,ETNK1,NELL2,GALNT2,RPRD1B,PCYT1A,TMEM63A,MFSD13A,LARP4,EPB41L3,IQCB1,EAF2,DNM3,SAMD4,KCNK2,OSER1,PRDM11,CASQ2,FTO,CD109,TTC6,CLSTN2,NOL4L,MFSD12,RASGEF1B,MAP7,FBXL17,RAI1,MSI1,ANKRD44,LRRC4C,PDE5A,NRG2,TRHDE,D16ERTD472E,ZFP536,GIT2,SEMA6D,KLF12,SLIT2,PPFIA2,BCL11A,MTSS1,COL12A1,ATP8A2,GOLGB1,CAMTA1,ZFP516,DENND1B,PITPNA,TMEM108,AGAP1,EFL1,HCN1,TEX26,GALNT10,ST3GAL5,ZKSCAN17,DLGAP1,ILDR2,NGLY1,BCL7A,MRPS27,TGFBRAP1,NAV2,GSK3A,EPO,DGKG,ESRRG,COL24A1,CHN2,MAGI3,COX10,GM12185,RASIP1,BRINP3,FAM83F,CMYA5,CCDC88C,ADAMTS9,LGR5,MCC,RHOBTB1,VAV2,NRG1,MIEF1,ASAP2,AGPAT3,C2CD6,GM20532,PLEKHG3,HIVEP3,RALGPS1,DOCK7,EIF2AK1,IL11RA1,IGSF8,P3H2,NF1,ARHGAP4,L1CAM,PRDM16,TET3,NMBR,MTUS1,FARP1,BACH2,BRI3,BANF2,BCAS1,AGBL4,MYO1D,DLGAP2,TRIM71,PBX3,RAB37,CDK19,CEP112,CHN1,PAXX,USP37,NUFIP2,BCL2,GALNT14,MAPK4,CRY2,POU2F2,DUS2,DNAH2,DTNB,KLF13,GALNT11,EFHD1,SHC4,GM20696,IQGAP2,PCGF5,PIP5K1B,FAR1,GM38431,ARHGAP26,FAM227B,FHAD1,SRPR,FRMPD1,FRS3,LAMB3,GRAMD1A,POC1B,CERS1,SLAIN2,MXI1,EML3,LIMK1,RBM19,SPPL3,GM3005,PTPRN2,RBPJ,RELN,THAP4,SP140,A530032D15RIK,PLCH2,EBF3,BEAN1,ZFP697,PIWIL4,SLC15A3,LITAF,LRCH1,CCDC148,NCAM1,FSTL4,KSR1,TLE1,NFIB,E2F3,STK4,MPO,KPNB1,WNK4,FBXL20,AXIN2,MAP3K3,CEP95,PITPNC1,TOX,VIRMA,RANBP17,CCNJL,CDC42SE2,TOM1L2,EPN2,GAS7,NTN1,FAM219A,PAX5,SNX30,GRM6,ROR1,TUT4,SSBP3,SDC3,RPS6KA1,ATPIF1,ELOA,KAZN,SLC25A33,RERE,CASZ1,ARHGAP21,USP6NL,LYPD6B,ACVR1C,DENND1A,BAZ2B,LHX2,SCN3A,TTC21B,CHD5,ITGA6,ITGAV,KLF7,LDLRAD3,ZFP385B,MERTK,KNSTRN,ZFP341,TTLL9,SLC32A1,PTPN5,HDAC11,PDZD4,LANCL3,NRXN2,RAB39B,DAZAP1,PHKA2,HS3ST4,BRWD1,ATP11A,COL4A2,MAPRE3,DCLRE1B,ATP8A1,CDH2,RGS10,RORA,PRX,CASC1,FOXP4,USP3,COQ8B,KCNH2,ABHD10,CTTNBP2,SHANK3,PODXL2,NEK11,LCP1,OXCT1,BICC1,UNC5C,BAIAP2L1,CMKLR1,ALDH1L1,EEF2K,TAP2,TMCC2,TSPAN11,CRTC3,MSI2,ZDHHC7,STXBP6,AZIN2,MSRB3,B4GALT7,NTN4,CD38,ADAM19,SDK1,NPR1,ERBB4,NFIC,CELF5,MAD1L1,RUFY2,PBLD2,CYB5A,RMND1,TMCC3,FGFR1,NHLRC3,LRP1,VTA1,DIP2A,PDE8B,GM49711,MRPS6,NUDT8,GM49405,PKIG,PHLPP2,SORBS2,FAM78A,4933434E20RIK,R3HCC1L,FNDC3A,ATXN2,KIF26B,SUN2,CUX1,MDGA1,PFDN4,AP2A2,IFRD1,PDE10A,ETV6,TMPRSS4,DLG5,BMPR1A,CACNA2D2,CORO1C,PLPPR3,RIT1,DOT1L,SLC34A2,SV2C,CASQ1,ARSJ,SMARCD1,SMIM13,SYN2,SLC20A2,CEP85L,PLEKHA6,DGKD,ATP2C1,AXDND1,ITPK1,AHI1,RBBP6,FOXO1,BAZ1A,TMCC1,KLHDC4,RFX3,TGM2,YAP1,PLA2G6,B3GNT2,RNF5,HSPA1A,COL26A1,FMNL1,WDFY3,SMARCA2,HPS4,NRG3,ARHGEF2,ZFHX3,FOXP1,GNAS,GM21992,RBM14,DCLK1,NMT2,KPNA4,DIPK1C,PRDM2,SFMBT2,ATL1,RARA,CBFB,MRGPRE,EP300,RPL3,SNTB2,ING5,ZSWIM5,KDELR1,GRIN2D,RAVER2,REV3L,PTP4A3,SLC35F4,PURB,FTL1,TMEM135,SF3B3,XAB2,JARID2,OTUD7A,LMLN,PPP1R12B,DOCK3,TRIM14,WDR1,HHAT,PATL1,ADAM23,ATP11C,RSRC1,GM29394,TMEM245,CUL5,FAM13C,SLC4A2,FASTK,TRPC4AP,NCOA1,MYEF2,UBR5,TRPM2,PSMD14,GM49673,PLXDC1,CCDC66,DIDO1,SHB,GIGYF2,HS3ST5,MAPK1,SSU72,DENND5B,POLR3C,DDX39B,THUMPD3,SGK3,BLMH,KCNIP3,PATJ,FERMT2,HTR2C,POT1B,ZBED3,AP4S1,LPP,AVEN,COL25A1,DOK6,ZBTB46,GSE1,MEX3D,G3BP2,ODC1,MAGI2,ADAM17,LYN,NBEA,ATG2B,MPPED2,CNTNAP2,MAGI1,SH3BP2,WDR43,SLAIN1,PPM1E,DPY19L4,SARS,CDC40,FMNL3,KIF13A,RPS8,ULK4,EIF4A1,ENKUR,IQANK1,SDAD1,ZFP318,CHSY1,UTRN,UNC93A,MTPN,HLCS,NSD3,ABCC1,FAM234A,ELL2,PREX1,OSBPL6,ATAD2B,NCOA2,NOP56,GLG1,SEPTIN10,GM12830,CCT6A,HEATR9,NR3C2,NDUFV2,RAB11FIP4,ZFP811,ABCC4,FOXD3,SMARCC1,AKTIP,ACTG1,NUP205,CACNG8,S100A2,FRMD4B,CBLB,5730522E02RIK,ATXN10,MARCHF8,RABGAP1L,PRDM5,LARP4B,MYO19,SEMA4D,VPS54,CRYL1,ARHGEF3,WIPF2,CYP7B1,TTC3,RNF149,CEP350,CHD4,GABPB1,L3MBTL3,MCMBP,DST,R3HDM2,MDGA2,ZBTB40,LRBA,SORCS3,STK38,CMTM8,ZC3H7A,PPP6R3,ORC2,TANC2,CACNA2D3,DEPDC5,SPTB,RPS20,TMEM65,KLHL1,RPSA,SENP7,CYTH1,AP4E1,MAS1,CPLANE1,PPP2CA,GNAO1,PLXNC1,CDON,ZFP644,PJA2,MAST1,FNIP1,CADPS2,RFX4,HECW2,DOCK8,STPG2,SRGAP2,KIF27,XPOT,PPP2R3A,N4BP2,DENND4A,HIBADH,WDR7,PDS5A,DNMBP,ASH1L,SELENOF,INTS4,HDAC9,KIF2A,SOS2,NCKAP1,JAK1,CPQ,MTDH,TSHZ3,DOCK1,ACOT12,RDH13,UBAP2L,RNF111,PDS5B,FBXO3,RNF214,UBE2R2,EYA4,CDH8,ADD3,EPHA6,VPS13B,FRMPD4,GM10135,DPP10,GM21188,SNX7,ATP6V0A2,COG3,DLG1,RPL27A,GREB1L,GNL3,SS18,INO80D,TRAPPC8,PKNOX1,INSC,DCUN1D2,AKAP7,ERBB2,VAX2,CRIM1,ATP9B,MIB1,KREMEN1,ECT2,KLHL5,EEFSEC,ADCY5,SLC24A4,GRID2,DNAH3,KMT2E,CACUL1,SOX1,LRFN3,1700025G04RIK,AKAP13,PPARGC1B,CATSPERE2,PARP16,BAZ1B,STPG1,ADAMTS3,AP1G1,THRAP3,NINJ2,EEPD1,RHEB,GGA3,LRRIQ1,GALNT7,RIMS2,APAF1,ARID2,SASH1,MED13,ABCG1,SLF2,FIG4,GM1043,JAKMIP1,CHD6,GNA15,RABIF,AK9,RNF180,STXBP5,UCHL5,SLC25A51,ZFR,TMEM232,CDC42,GTF2A1,PLEKHA5,ARNT2,USP7,ADAMTSL1,CREB5,KHDC4,NHSL2,GRIN2C,TMEM63C,SLC25A16,HNF4A,HSF2BP,TSPAN7,MILR1,CACNA1C,JAM2,DNAJB14,PEPD,AFF4,RCC2,SP3,PKN2,PRPF39,FBXO8,DDX5,OPHN1,8030462N17RIK,RANBP9,GM45928,CLCF1,ADGRB1,ARID4B,EIF3A,TGFB2,ARVCF,JAZF1,CCDC136,GATAD1,CDH11,TSPAN9,CRTAC1,GTF2IRD1,JMJD1C,MORC2A,RAPGEF4,PAK2,TMEM144,PPP1R7,FPGT,ZPBP,SEC63,PFKM,GRIK2,INAVA,PTPN14,MYB,H60B,TPM4,R3HDM4,RBPMS,WNT5A,LEMD2,GOPC,PDZRN3,CHIC1,OSBPL10,1700018B08RIK,KCNQ3,PITX2,PRKCZ,PLCG1,RFX7,ETS1,FZD3,SMAD5,GM28729,EIF3J2,RPL23,SPRY4,SMARCA4,KLHL10,ZEB2,PCBP2,PPP1R2,ATF2,FNDC3C1,PACS1,SBNO1,FOXF1,AACS,TTC28,PRRC2C,GRID1,PINK1,TESK2,NTAN1,PLAGL1,SORCS1,ANKRD31,ITPR1,HHIP,DHX30,USP15,STK32C,UNC79,METTL9,MED26,PPP1R18,IKZF2,SLC39A10,CSNK1D,HOXD3,MYO1B,AAMP,SGPP2,EPC1,PHLDA1,PIK3C2B,PMS1,SMG7,ZRANB3,PLCE1,NRP2,ABHD17A,CDC14A,GM3002,BCKDHB,SPTBN1,SOBP,ADCY6,PNKD,CXXC5,GPC1,FAM181A,WNT6,MFSD6,DCAF5,NRN1,JADE1,HSD17B2,GIPC2,FRAS1,LDB2,IGFBP7,FNIP2,GMDS,BRPF3,DUSP16,PTPDC1,MCTP2,GNG12,SLC8A3,REV1,HHIPL2,ZBTB37,BCL6,ZFP639,BC034090,GNB4,COPA,RBM5,USP4,UCK2,ST8SIA2,P4HTM,MARK1,TMEM200C,PKNOX2,BCL7C,TIRAP,CUX2,KCNK10,LDLRAD4,2900026A02RIK,PITPNM2,MFSD14A,FBXL5,FRY,PTPN13,DPYSL5,PRR27,PDGFRA,TMEM132D,SRRM4,AKAP9,TRIM33,TBX15,GALNT17,FAM102B,IFT81,RAP1A,RNF216,LMO4,PTGFRN,GTF2I,FAT4,HS2ST1,FNBP1L,DDX54,SLC16A1,LGI2,PISD,ZGRF1,MAP4,DRC1,SNX27,DNAH10,RGS12,TMTC1,ADD2,THSD7A,LRRN2,LRFN2,SGPL1,PPP3CA,H2AX,ELP5,AMMECR1,TAB3,TEAD1,APOO,IQGAP1,HNRNPL,CDKN1C,LMO1,CEBPG,PLEKHA7,IL4RA,ANO1,GM45692,ARNTL,RNF150,BNIP3,ZC3H4,SWAP70,LETM2,LIN7B,CHD9,CMTM4,TMEM151A,SMCHD1,EDN1,CTSL,NEO1,AHSA2,CNNM4,CAPN6,RPA1,EIF3J1,KANSL1,ACVR2B,ERCC6L2,DYDC2,AMPH,ZMYND11,MAN1A,UBP1,HS1BP3,EIF4EBP2,CADPS,TNFAIP8L3,PALM,KIF3C,TOGARAM1,RASSF3,ANLN,ITSN2,TRIM9,RALA,FLYWCH1,MAPK1IP1L,MARCHF6,TMEM161B,TNRC6B,CHAF1B,FANCE,RFTN1,RHOQ,FEZ2,RBBP8,PDPK1,ZFP428,PDE9A,ANKRD13D,SPINDOC,PPP1CA,ATRNL1,APBA1,ZFP407,H2-DMA,BRD2,NEDD4L,CHKA,NETO1,MAMDC2,ATP5B,SNCAIP,CACNA1D,SYT1,FAM169A,GM8206,STAU2,IRS1,DGKZ,MED12L,UBAC2,BHLHB9,XK,HK1,IFT88,KCNAB3,KCNMB4,RB1,PCX,LRP8,CCDC127,SND1,LRRC8D,RCL1,PANK1,ALDH7A1,R3HDM1,WWP2,SMC4,NANOS3,COP1,CXXC4,HIPK3,MEX3A,CDK17,TMEM184B,PHF21A,AGRP,GRTP1,HOXA9,MTARC2,DNAJA1,EGFEM1,CTDSPL,CTDSP2,CTDSP1,CD46,LARP7,NUDT4,IGF2BP1,SMOC1,JMJD8,STUB1,SYNGAP1,FNDC3B,NFX1,LPAR1,DMPK,BRSK2,HUWE1,RNF130,GRAMD1C,CNOT3,CDK13,FXR2,IGF2,REST,SYNE2,RNF38,MMGT1,KCTD12,DDHD1,CCNF,CTNNBIP1,SYN1,DNAJA4,FAM114A1,XKR6,GPC6,ZC3H12C,RAB22A,PID1,GABRB3,PNPLA3,MAN1C1,GNB2,TMEM164,WDFY2,SLC30A7,EDA,PSMB5,ATP5G2,FGF12,MGAT4B,GRIK3,SGSM2,MLLT6,ADI1,AKT1,GRK6,DBN1,SEC24C,GM17606,LOXL2,AZIN1,GGA1,GRAP2,BIN2,ACVR1B,ITGA5,C2CD2,CUTA,LTB,DIAPH1,RCE1,SYVN1,MAP4K2,ESRRA,SH3PXD2A,NOTCH1,SPTAN1,HNRNPK,MAPK8IP1,ATP9A,LAMA5,ZFP512B,ANXA5,SMAP2,TMEM39B,PLOD3,ALDH4A1,FBXO6,UBE3B,GCN1,RAB35,HIP1R,POM121,ADD1,TATDN2,ATP1A3,FXYD5,SLC17A7,WNK1,CUL4A,CHERP,AKT1S1,TERF2,CMIP,RPL13,SIDT2,CDC25A,RFX1,CTNNB1,ARRB2,ANK,OTULIN,PLXNB2,STOX1,PTPRF,TBKBP1,BRD3,ALG10B,ZMIZ2,ARGLU1,FGF20,MICU3,TBC1D22B,TRMT1L,SORCS2,OSBPL7,ANO10,NBEAL2,TACC1,P2RX7,ACHE,WDR82,NPRL3,MAPK8IP3,SEL1L3,BEND5,RUNX2,EIF2AK2,MAMLD1,STAC,NCKAP5L,NEFM,FAM241B,TULP2,PCMT1,CAPN5,BMP8A,BMP8B,RADIL,PET100,PCSK2,KAT14,PLXNA4,PPP2R2C,PKN1,PTPRT,RAP1GAP,GAS2L1,GLP2R,BBOF1,GRCC10,GM45234,DDI2,RSF1,RPS2,EIF5,SRCAP,RPL10,HSPA8,CKAP5,SIAE,SPAG17,CHPT1,GM49356,MTX1,NMNAT1,TNFSFM13,TNK2,ASTN2,UBE4B,OTOP2,PFKFB2,MAP3K20,TRIM28,TBCD
TF	Factor: IRF6; motif: NNNACTCYCGGKNNN; match class: 1	TF:M02874_1	FALSE	2.54E-29	28.5952	7164	3787	1558	21866	TTC7,CELF4,SERPINB6A,FGFR2,PRKAG2,SH3RF1,1110004F10RIK,HS6ST3,MPRIP,SH2B3,ST6GALNAC3,PTPRM,NDUFA9,CHST11,GM42669,NPAS3,ABHD18,PPFIBP1,PAX2,HOOK3,GPR176,VASP,D630003M21RIK,SLC44A1,FRYL,FRMD4A,RGS6,PTK2,ARHGAP44,EIF4G3,CKMT2,MYO5B,RNF40,EBF2,RBFOX1,ETNK1,NELL2,GALNT2,RPRD1B,PRKCE,PCYT1A,TMEM63A,DOP1B,LARP4,ARPP21,RBM48,IQCB1,EAF2,CWC27,AUTS2,DNM3,SAMD4,OSER1,GM37388,GM37013,FOXN3,FTO,PEX1,NTRK3,PARPBP,CMSS1,DOCK2,MFSD12,DLGAP4,RASGEF1B,MAP7,FBXL17,MSI1,INPP4A,ANKRD44,NCALD,BSN,PDE5A,ATXN1,HBS1L,SEMA5A,NRG2,TRHDE,SMOC2,HHIPL1,NRXN1,PLEKHH2,GPC5,ZFP536,LRIG2,GIT2,SEMA6D,SLIT2,KCNMA1,GULP1,ASIC2,MTSS1,PLCB1,RNF144A,4930523C07RIK,CTNND2,BMP6,CAMTA1,ZFP516,DENND1B,PITPNA,AGAP1,SLC39A8,NELL1,GALNT16,ARHGAP10,KCTD1,GALNT10,ZKSCAN17,DLGAP1,ILDR2,CCDC162,BCL7A,SH2D3C,DENND2A,TGFBRAP1,GSK3A,COMMD1B,EPO,DGKG,ZHX2,ESRRG,MATN2,ST3GAL3,CHN2,MAGI3,ADAM12,ARL15,NSUN2,CCDC88C,PI4KB,PRDM8,LMO3,TBC1D22A,RNF144B,ZBTB38,LGR5,RALGAPA2,SORBS1,RHOBTB1,VAV2,MACROD1,NRG1,GLS2,HMG20A,C2CD6,ACAD11,ACSS2,ADAP2,GM20532,PLEKHG3,TMEM82,MKKS,ABL1,MCPH1,RALGPS2,EIF2AK1,A630023A22RIK,ANXA11,RGL1,MCM9,CENPP,IGSF8,ATXN7L1,NF1,PRDM16,TET3,NMBR,DIABLO,GINM1,FARP1,BACH2,BRI3,GM50253,MLST8,TNFAIP8,MYO1D,TRIM71,GM49380,GM45785,MYT1L,PBX3,GM42688,CCDC34,GM44503,VAMP1,RAB37,SPEF1,ASB3,ACSF2,GNAL,CHN1,WWC2,PAXX,USP37,CSMD2,PRKG1,FYCO1,FCHO2,BCL2,MAPK4,CRY2,RASSF4,XLR5A,KLF13,ITGB3BP,EGFR,SHC4,TXNRD1,GM20696,GM21985,GM49354,IQGAP2,PSTPIP2,FAR1,UBOX5,WNT5B,GM38431,EML6,ARHGAP26,CCDC146,FHAD1,MACROD2,CYFIP2,FRS3,POC1B,GALNT6,RTF2,SLAIN2,MXI1,EML3,LIMK1,RAI14,SPPL3,GM3005,PTPRN2,OBSCN,RBPJ,RELN,CTIF,THAP4,PLCH2,EBF3,SMPD3,BEAN1,ZFP697,APP,LRCH1,LRRK1,CCDC148,JUND,KSR1,RGS3,NFIB,VMN1R208,E2F3,STK4,PDK2,B4GALNT2,KPNB1,NAGS,SRCIN1,MARCHF10,PRKCA,MAPT,MYL4,AXIN2,CEP95,PITPNC1,DNAH17,TBC1D16,TOX,VIRMA,NECAB1,EPHA7,IKZF1,RANBP17,KCNIP1,SLIT3,EBF1,TBC1D9B,ADAMTS2,CDKL3,SHROOM1,CDC42SE2,G3BP1,GEMIN5,TOM1L2,EPN2,GAS7,NTN1,MINK1,SLC6A4,FAM219A,GRM6,E130114P18RIK,DHCR24,SSBP3,YIPF1,PUM1,RPS6KA1,SESN2,ECE1,IGSF21,TMEM51,KAZN,COL5A1,ARHGAP21,USP6NL,MED27,LYPD6B,ACVR1C,NACC2,DENND1A,KCNH7,ABCB11,TTC21B,ITGA6,ITGAV,GPR155,CPA4,CEP41,CCDC60,PXN,SLC1A2,D430041D05RIK,LDLRAD3,ZFP385B,ELP4,MERTK,SLC32A1,PLCB4,PTPN5,CDH22,NUP188,CHCHD3,GPC3,PDZD4,NRXN2,PTCHD1,NHS,PHKA2,HS3ST4,HSP90B1,CCDC93,PKD1L2,TCF7L1,COL4A2,SDCCAG8,MAPRE3,CDH2,RGS10,RORA,NTM,NOP14,CASC1,CAMK2D,KLHDC1,USP3,KCNH2,CTTNBP2,ANKS1,SHANK3,NEK11,PHLDB2,MAF,CRISPLD2,BCAT1,UNC5C,SERGEF,RASA4,BAIAP2L1,SLC18A1,GRAMD4,RELL1,CFAP65,TMCC2,HMOX2,GM44596,DNAAF3,CRTC3,GALNTL6,LHFPL2,MSRB3,LIMCH1,NPC1,SYNJ1,RCAN3,EFNA3,PDGFC,ADAM19,SDK1,RGS20,NPR1,SCAMP3,WWOX,MAD1L1,RUFY2,GRHL2,MEIS1,TMCC3,FGFR1,TMEM63B,INSR,RTKN2,SORL1,GM5134,NAB2,DISC1,STAB2,DPYS,RBM20,GM49711,MRPS6,CRAT,CSMD1,ARHGEF10,R3HCC1L,FNDC3A,ATXN2,KIF26B,CEP295,GBF1,MDGA1,PFDN4,AP2A2,IFRD1,NDRG1,CISH,MICU1,RBM26,PDE10A,TMEM39A,DLG5,BMPR1A,DYNC1H1,SLC6A20A,CORO1C,BABAM2,PLPPR3,CCDC13,HRH3,SV2C,ANKRD52,ERGIC1,SPATS2L,SMARCD1,ESF1,SENP6,SYN2,SLC20A2,ANO6,MAML2,CDK6,ZFP346,POLK,PYROXD2,STN1,HIST1H2AO,ATP2C1,ITPK1,AHI1,HAP1,FOXO1,BAZ1A,EFR3A,KLHDC4,RFX3,YAP1,C1QTNF5,B3GNT2,RNF5,PRRX1,SHROOM3,FMNL1,WDFY3,SMARCA2,HPS4,NRG3,HDHD5,FOXP1,GNAS,GM21992,RBM14,GM28051,NMT2,RALYL,SF3B4,IL1RAPL2,ATL1,MED24,RARA,CBFB,EP300,TEX14,DSCAML1,SCHIP1,SNTB2,ZSWIM5,GRIN2D,REV3L,SLC35F4,UBLCP1,PURB,CDYL,FTL1,FKBP5,TERB1,ROBO2,TMEM135,SF3B3,HSPA9,WIZ,XAB2,HNRNPLL,LMLN,DOCK3,NANS,HHAT,RPL5,RAD50,ADAM23,ATP11C,DHX33,GM29394,PIP5K1A,CUL5,GAS8,FAM13C,TBCK,SLC4A2,FASTK,NCOA1,MYEF2,UBR5,BC005537,YBX3,PTPRK,ARSG,GRIA3,TRMT10C,PLXDC1,SNRNP70,WDYHV1,UBE2E2,DIDO1,SHB,GRK5,LARGE1,XKR5,DZIP3,TAF1D,POLR3C,EP400,TLL1,DDX39B,THUMPD3,DNTTIP1,CERKL,BLMH,KCNIP3,EYA1,FERMT2,ZCCHC7,USP29,CSNK1G1,AP4S1,SPAG16,SEC14L1,LPP,AVEN,COL25A1,PLPPR1,RBM27,ZBTB46,GSE1,PIK3R4,MEX3D,PIWIL2,G3BP2,CCDC170,USP34,MAGI2,PPP1R8,TSR1,NSRP1,LYN,NBEA,PSMD1,LMOD1,FSIP1,CAMK4,CHRM1,CNTNAP2,MAGI1,SLC35A1,STOX2,WDR43,RPL7A,PPM1E,UBAP2,ANKIB1,FDPS,SARS,CDC40,SERF2,TAFA2,KIF13A,PARD3,RPS8,MDH1,ENKUR,IP6K2,CHSY1,SCN9A,GON4L,ASB13,NSD3,PAWR,VPS52,MMS19,ABCC1,FAM234A,CELSR3,OSBPL6,ATAD2B,NCOA2,APBB2,GLG1,NPNT,MID2,MBOAT1,ENTHD1,LIN54,SEPTIN10,CCT6A,TRIP4,TSTD2,EIF4G2,KCNK13,CEP55,RPL17,ZFP426,HMGN5,COLEC12,HMGB1,EMC3,SMARCC1,KDM4A,SCAPER,MED23,ACTG1,HERC1,DIAPH3,PRRC2A,FRMD4B,CBLB,5730522E02RIK,MARCHF8,CSMD3,MYO19,SEMA4D,DNAAF4,VPS54,CRYL1,LVRN,ERICH6B,LEMD3,STMN1,MLLT10,WIPF2,PSMC5,ATRX,UBR2,METTL22,UNC13B,RNF149,OSBPL9,CEP350,ZC3H3,CHD4,GABPB1,L3MBTL3,MCMBP,LMBR1,MAP7D2,GRIA4,ENOX1,MDGA2,ZBTB40,LRBA,COPS7A,SORCS3,ODF2,PTPRA,STK38,CMTM8,ZC3H7A,PPP6R3,WLS,AP2B1,TANC2,CACNA2D3,DEPDC5,ATR,OSBP2,RPS20,SLMAP,RNFT2,SNX12,MAS1,AARS,MAP2K1,FAM178B,GTF2IRD2,UBE2G1,NCL,PPP2CA,GNAO1,AU040320,RHOBTB3,STXBP1,PLXNC1,NCOA7,ZFP644,NDFIP2,RFX4,NEDD1,NLGN1,DOCK8,PRKAR2A,MARVELD2,DCPS,PEAK1,SRGAP2,FHOD3,RBM28,XPOT,FAM110B,PPP2R3A,N4BP2,DENND4A,KCTD8,WDHD1,RALGAPB,RNF128,RNF17,PDS5A,DNMBP,ASH1L,FBXO7,KIF2A,TMEM268,SOS2,PHF8,NCKAP1,JAK1,MTDH,EGF,RPL30,ZFP804B,SUMO1,GALNT13,NDUFS1,ZFP777,DGCR8,TEX11,DOCK1,KDM5A,ACOT12,GM4131,PDS5B,DCAF6,RNF214,CEP162,UBE2R2,ATF7IP2,HECTD4,OSGEP,CDH8,VPS13B,FUT8,CHL1,MAP3K4,GM21188,IQSEC1,CLIP1,TCF4,ATP6V0A2,CAR10,SV2B,COG3,D5ERTD579E,DLG1,GREB1L,KLHL8,CAP2,SS18,TRAPPC8,SSH2,NFE2L2,DCUN1D2,RIN2,ZFP142,ERBB2,VAX2,SPATS2,CRIM1,CLK4,AP3B1,MIB1,NAP1L1,GM1604B,ADGRF5,KREMEN1,ECT2,BCAR3,KLHL5,TBC1D5,ADCY5,TPD52L2,CNOT2,SLC24A4,GRID2,MAN1B1,KCNB2,CACUL1,SOX1,CASK,FAM189A1,LRFN3,GNG4,1700025G04RIK,AKAP13,SEC24A,RACK1,BAZ1B,ADAMTS3,AP1G1,THRAP3,GPATCH8,EEPD1,NABP2,RHEB,GGA3,GALNT7,RIMS2,APAF1,ATG16L1,ARID2,SASH1,MED13,SLCO1A5,MINDY4,FOXP2,BUD23,GTF2F2,FXYD4,SLC16A6,PDSS1,GUCD1,MAPKAPK2,WDR64,CHD6,GNA15,RNF146,RABIF,ABCA3,RNF180,INTS14,PRXL2C,SLC35F1,PHACTR4,TMEFF2,PRR16,GRIA2,LEKR1,CDC42,GTF2A1,RANBP1,CYP39A1,ARNT2,USP7,ADAMTSL1,CREB5,NHSL2,DACH1,TBC1D12,FBXO45,SLC25A16,LTN1,CCDC171,CACNA1C,COG5,DNAJB14,PKN2,SLC49A4,TRIM26,ARL13B,FBXO8,DDX5,IQCH,OPHN1,LBR,8030462N17RIK,NCAM2,TRP73,RANBP9,TIMM44,GM45928,CLCF1,RAPGEF6,GOLGA1,EIF3A,SNX5,ARVCF,RPL6,JAZF1,CCDC136,KIF13B,PADI2,ENG,GATAD1,DGKH,MAP3K7,CNOT1,CDH11,TSPAN9,RNF41,ARFGEF1,EXOC6B,NUP37,JMJD1C,EEF1A1,MORC2A,PRKCB,COL19A1,EFCAB7,GM49361,LATS2,EEF1B2,TUBGCP3,PTPRB,PIEZO1,GM27021,GRIK2,PTPN14,R3HDM4,RBPMS,TMEM178B,AP3S2,NUB1,TFAP2A,WNT5A,ST7,BIRC6,OXR1,PCLO,OSBPL10,HNRNPR,KCNQ3,PITX2,PRKCZ,PLCG1,POU6F1,MYO6,MNS1,RFX7,ETS1,GPSM2,FZD3,RECK,ELMO3,6820408C15RIK,SMARCA4,KLHL10,CDK12,PCBP2,ATF2,FNDC3C1,TCF12,SBNO1,FOXF2,TUG1,MEST,WDR70,RSU1,RPL19,GRID1,CEP85,CCDC163,NTAN1,PRUNE2,ITPR1,FAS,SLC25A14,DMC1,ZDHHC5,GLB1L,LHX6,NFATC3,STK32C,METTL9,PROX1,CSNK1D,PTPRN,MYO1B,AAMP,PTPN18,EPC1,STK25,NCK1,PIK3C2B,SMG7,CD9,NMNAT2,PLCE1,DIS3L2,NRP2,TWIST2,POC1A,CDC14A,THBS1,SPTBN1,SOBP,PNKD,CXXC5,GPC1,CBLL1,MFSD6,FAM149B,NRN1,KCTD16,IRF2,HSD17B2,GIPC2,ELMO1,DSCAM,CABCOCO1,FRAS1,IL20RA,ZMYND10,IGFBP7,MTHFD1,FNIP2,GMDS,PPM1H,DUSP16,EVA1C,SPINK10,SLC8A3,ZBTB37,BCL6,SLC9A2,MRPS22,GNB4,CHST10,COPA,RBM5,KIRREL,CAPN2,TMEM131,IP6K1,ST8SIA2,LSMEM2,ARHGEF4,ZC3H11A,XRRA1,PTPRG,TMEM200C,LIM2,ITFG1,SH3BGRL2,CUX2,KCNK10,LDLRAD4,MFSD14A,IGSF3,FRY,RXFP2,GRK4,PTPN13,PRMT8,SNX29,PDGFRA,ARPC3,NCOR2,SRRM4,MAN1A2,RIMBP2,ATP1A1,LHFPL3,TAPT1,FAM133B,TRIM33,SYT6,PITPNB,TBX15,CHFR,GOLGA3,MEDAG,RAP1A,RNF216,PTGFRN,GTF2I,ABRAXAS1,FAT4,MAPK14,FNBP1L,DDX54,MAP4,LHFP,MLXIP,WNT2B,KCND3,IRAK2,BORCS5,PPARG,AAK1,ATF7IP,SEC61A1,TULP3,BRK1,H2AC10,LRRN2,GREB1,SGPL1,ERC1,PPP3CA,ADGRL1,H2AX,H2AC1,ELP5,AMMECR1,KRT76,CCDC141,H2AJ,GPR19,TNFAIP8L1,H2AC15,TEAD1,PACS2,APOO,OCA2,HNRNPL,CDKN1C,IQCK,LMO1,PLEKHA7,ANO1,SNRPG,ACADSB,TM6SF1,ZFP444,GM45692,HPS5,KLHL2,ARNTL,ZFP703,RBL2,ADRB3,BNIP3,ZC3H4,SWAP70,PLEKHA4,JAKMIP3,RRAS2,CLCN4,SPRTN,TOM1,HSPA14,DDX41,PI16,GRIP1,TLN2,SMCHD1,TTBK1,SNRK,ZFP445,BTBD7,EFCAB11,NEO1,PA2G4,AHSA2,RNF141,DROSHA,MIGA2,RAB11A,EIF3J1,KANSL1,LRRC20,PSEN1,PPP2R5E,ZMYND11,SLC38A9,CHRNB4,MAN1A,ZMIZ1,UBP1,4930430F08RIK,EFR3B,TPD52L1,AGTR1A,RARB,TNFAIP8L3,UBQLN1,KIF3C,GM48551,TOGARAM1,SYNDIG1L,ANLN,CEP83,CD3E,RALA,ARG2,JAM3,CGRRF1,GPR137C,MARCHF6,FBXL7,TOB2,PPIL2,CHAF1B,VWA5B2,TAF11,DEF6,ACER1,DENND1C,RAB5A,OSBPL1A,TTC27,FEZ2,PFDN6,RBBP8,PDPK1,ZFP428,CEMIP2,ENTPD1,ARMH3,NFATC1,SPINDOC,TCP11,PPP1CA,DUSP1,ATRNL1,APBA1,MAP3K11,NEDD4L,CHKA,SYT1,FAM169A,SEZ6L,STAU2,SLCO3A1,IRS1,4833420G17RIK,GM20604,LIMS2,MED12L,STRBP,RABGAP1,FNTB,XK,HK1,PHKB,HOPX,KCNAB3,KCNMB4,TXNDC12,RB1,PCX,LRP8,SND1,LRRC8D,CTNNA2,CTNNA1,CACNA2D4,CD244A,CCR9,GM49383,RCL1,MCM7,HOXD4,MISP3,5031439G07RIK,ALDH7A1,KANSL2,SMC4,ADGRE5,COP1,ZRANB2,PPP1R10,CXXC4,HIPK3,NRP1,MEX3A,TRPS1,ATG5,CDK17,TMEM184B,KIF20B,PHF21A,HADHB,HOXA9,OAZ1,DNM2,DNAJA1,ZFP185,VMP1,EGFEM1,TLCD2,CTDSPL,CTDSP2,CTDSP1,CDK9,NUDT4,RNF215,IGF2BP1,SAP18,BOC,STUB1,ABCA2,RPS21,FNDC3B,NFX1,LPAR1,GM21983,BRSK2,TMEM255A,SREBF2,GRAMD1C,TRAF5,RBKS,CNOT3,SLC43A2,COL27A1,CDK13,TNIK,CHRM2,SYNE2,RNF38,MACROH2A2,SCD2,MMGT1,GM45713,SRRM2,DNER,GLCE,CTNNBIP1,TMEM123,SLC35F6,XKR6,GPC6,ZC3H12C,RAB22A,GLI2,PID1,RPN1,PML,PNPLA3,SARAF,MAN1C1,GNB2,TMEM164,DOCK5,SMARCD3,CHPF2,EDA,CDKL1,DUSP19,NUP35,UGGT1,KANSL3,PARP1,SPOCK2,RRP1,ERBB3,MGAT4B,GRIK3,GM27029,PTGES3L,SLC25A39,SIRT7,AKT1,CEP170B,JAG2,ZKSCAN3,GRK6,GM17606,PIGU,LOXL2,AZIN1,GRINA,MROH1,GGA1,TRIOBP,DENND6B,SBF1,TROAP,BIN2,ACVR1B,ITGA5,HAGHL,CUTA,GM20547,LTB,SRF,PTPRS,SSH3,RCE1,PCNX3,MAP4K2,FADS1,NOTCH1,SPTAN1,FUBP3,HNRNPK,AQR,MYBL2,LAMA5,ZFP512B,PRKCI,GUCY1A1,PLOD3,FBXO6,RAB35,TMEM120A,SRRT,ADD1,EIF3B,PDIA4,LOXL3,LRIG1,TATDN2,RABAC1,ATP1A3,RAB11FIP5,POLD1,SCAF1,PLEKHA1,RPL18A,AKT1S1,HEATR3,CPNE7,DNMT1,CDC25A,RFX1,CTNNB1,ARRB2,PLXNB2,STOX1,FAM210A,PTPRF,TBKBP1,MAP2K4,BRD3,NRD1,CAND2,TSPAN15,MICU3,UBN2,PDE12,KLHL15,SMC6,SORCS2,FPGS,RNF19A,LYSMD1,HDAC5,ANO10,LCK,KLHL3,WDR82,NPRL3,MAPK8IP3,RGP1,MYPOP,KANTR,SEC23IP,SEL1L3,TAOK3,BEND5,MTF1,EMC7,NUSAP1,COL4A3,CDC23,RUNX2,LRCH3,GTPBP1,SMDT1,PHETA2,CLDN10,MAMLD1,METTL25,RASA2,NCKAP5L,NEFM,MVB12B,PCMT1,CAPN5,SARNP,BMP8B,RADIL,PARVA,PET100,PCSK2,TBP,KAT14,ZFP652,TCF7L2,GRIN3A,PKN1,PTPRT,RAPGEF3,GAS2L1,PLD5,RECQL5,BBOF1,GM45234,DDI2,RSF1,SAP30BP,HAUS6,BOP1,GM49486,IDUA,GTF2E2,EIF5,SRCAP,TPT1,RPLP2,RPL10,RPL32,RPS13,RPL23A,RBMX,CHD8,RC3H2,CCAR1,SIAE,SPAG17,NOS1AP,SLC39A11,MTX1,TMEM132C,TMEM150C,IFT140,GM20458,TRPM5,DGCR2,OTOP2,ACSL3,GM45844,PFKFB2,ZBTB6,TBCD,COMMD1
TF	Factor: Sp2; motif: NYSGCCCCGCCCCCY	TF:M03567	FALSE	3.05E-29	28.5155	6439	3787	1424	21866	CELF4,SERPINB6A,NECAB3,1110004F10RIK,MPRIP,SH2B3,ASAP1,CFAP299,CADM2,ST6GALNAC3,DYNC1I1,SNX32,CHST11,ABHD18,PPFIBP1,GM37240,PAX2,ELFN2,HOOK3,ZFP672,DUSP10,VASP,D630003M21RIK,FRYL,PLA2G7,FRMD4A,SFMBT1,ICE1,CLYBL,MYO5B,RNF40,NELL2,GALNT2,IARS2,PRKCE,TMEM63A,DOP1B,EPB41L3,RBM48,IQCB1,EAF2,SAMD4,ADCK1,PRDM11,ZFP865,PEX1,NTRK3,NOL4L,DLGAP4,RASGEF1B,MAP7,FBXL17,MSI1,PDZK1,BSN,PDE5A,SEMA5A,FGD5,TRHDE,HHIPL1,DIP2B,SHOC2,ZFP536,LRIG2,GIT2,SEMA6D,KLF12,SLIT2,KCNMA1,GULP1,PPFIA2,BCL11A,MTSS1,POLN,COL12A1,ATP8A2,GOLGB1,GRM1,ACIN1,CAMTA1,ZFP516,DENND1B,PITPNA,AGAP1,SLC39A8,NELL1,EFL1,HOGA1,GLIS3,HCN1,KCNQ1,ARHGAP10,KCTD1,ARHGAP23,ST3GAL5,ZKSCAN17,DLGAP1,NGLY1,CCDC162,CPT1C,TGFBRAP1,NAV2,TPK1,RP9,MAGI3,BRINP3,CALN1,GM45062,FAM83F,ARL15,CMYA5,CCDC88C,PI4KB,PRDM8,ADAMTS9,ZBTB38,RALGAPA2,SORBS1,RHOBTB1,RPAP2,VAV2,MACROD1,PGAP2,MIEF1,ASAP2,HMG20A,C2CD6,ACSS2,ADAP2,GM20532,PLEKHG3,TMEM82,HIVEP3,MKKS,ABL1,RNF123,RALGPS2,RALGPS1,DOCK7,DOCK6,RGL1,IL11RA1,MCM9,IGSF8,ARHGAP4,L1CAM,PRDM16,TET3,NMBR,PATL2,DIABLO,GINM1,FARP1,BRI3,GM7030,AGBL4,BRF1,TNFAIP8,MYO1D,DLGAP2,PBX3,LPCAT2,GM44503,RAB37,CDK19,ACSF2,PAXX,USP37,NT5DC1,NUFIP2,CSMD2,FCHO2,BCL2,GALNT14,MAPK4,TECR,POU2F2,DNMT3A,DTNB,KLF13,EFHD1,SHC4,GM20696,IQGAP2,PCGF5,HAGH,PIP5K1B,FAR1,GM38431,EML6,ARHGAP26,FAM227B,FHIT,MACROD2,FRS3,LAMB3,GALNT6,RTF2,CERS1,SLAIN2,MXI1,MAP3K12,EML3,LIMK1,RAI14,SPPL3,GM3005,PTPRN2,ZFP286,RBPJ,RELN,TIMM17B,NFASC,THAP4,MAP2,PLCH2,BEAN1,LRCH1,LRRK1,HSPA12B,JUND,KSR1,NFIB,SCGN,E2F3,KPNB1,SRCIN1,PIP4K2B,FBXL20,DCAF7,PRKCA,MAP3K3,CEP95,TOX,VIRMA,NKAIN3,EPHA7,RANBP17,TENM2,ADAMTS2,ACSL6,TOM1L2,EPN2,GAS7,SMG6,SLC6A4,4930578G10RIK,SNX30,TUT4,SLC2A1,SDC3,RPS6KA1,SESN2,ATPIF1,ECE1,IGSF21,KAZN,EPB41,ACOT7,SUV39H2,ARHGAP21,USP6NL,LYPD6B,ACVR1C,DENND1A,KCNH7,BAZ2B,LHX2,CHD5,ITGA6,GPR155,WIPF1,KLF7,CEP41,CCDC60,PXN,SLC1A2,LDLRAD3,MERTK,SHLD1,TTLL9,GRIN2B,CTTN,PTPN5,RBM38,NUP188,MID1IP1,HDAC11,GPC3,GK,PDZD4,NRXN2,OTT,LUZP4,DAZAP1,PTCHD1,OSTM1,PRPS2,PHKA2,BRWD1,ATP11A,MCF2L,CCDC93,ARL8A,ATP8A1,CDH2,RORA,PRX,CAMK2D,FOXP4,CLEC16A,USP3,LHPP,NOS3,KCNH2,ABHD10,CTTNBP2,ANKS1,SHANK3,LCP1,BICC1,MAF,CRISPLD2,CDH20,SERGEF,RASA4,BAIAP2L1,SLC18A1,CMKLR1,XXYLT1,BDH1,WDR17,POLE,RELL1,EVA1A,HIPK1,NIPA1,MSI2,IL34,NIPSNAP2,AZIN2,B4GALT7,NPC1,SYNJ1,RCAN3,SLC35E2,ADAM19,SEPTIN9,NPR1,ERBB4,NFIC,CELF5,WWOX,MAD1L1,FANCC,RUFY2,PBLD2,SIRT1,RMND1,FGFR1,MTMR14,TMEM63B,BCL3,NFKBIL1,CD99L2,NHLRC3,RTKN2,ST6GALNAC5,PIGK,SORL1,GM5134,VTA1,DIP2A,MIPOL1,FGF10,RASGRP4,RBM20,SMIM17,COL22A1,GM49711,MRPS6,PIP5K1C,PAG1,CSMD1,PHLPP2,ARHGEF10,SORBS2,FAM78A,R3HCC1L,ATXN2,KIF26B,CEP295,SUN2,SHPRH,ARHGEF40,GBF1,MDGA1,AP2A2,IFRD1,NDRG1,CISH,MICU1,SLC29A1,PDE10A,DLG5,BMPR1A,DYNC1H1,CACNA2D2,CORO1C,BABAM2,MAN2A1,PLPPR3,RIT1,DOT1L,HRH3,SLC34A2,SERHL,ERGIC1,SMARCD1,SMIM13,SLC20A2,ZFP346,EIF3D,CEP85L,HEBP1,PYROXD2,POU5F1,DGKD,RABEP1,AXDND1,ITPK1,RBBP6,MSH3,HAP1,FOXO1,BAZ1A,TMCC1,RFX3,TGM2,YAP1,PLA2G6,B3GNT2,RNF5,HSPA1A,WDFY3,TMEM219,VIPR2,PARD6G,DCLK1,GM28051,NMT2,SF3B4,SFMBT2,RARA,MRGPRE,EP300,TEX14,ZZEF1,SNTB2,ING5,ZSWIM5,TFCP2L1,RAVER2,REV3L,MYH9,CHST3,ZSWIM6,PURB,CDYL,TMEM135,PRRC2B,HSPA9,WIZ,XAB2,JARID2,OTUD7A,TRIM14,NANS,FAM120C,WDR1,ZFP935,RAD50,ATP11C,GM29394,TMEM245,ROCK2,CUL5,LONP2,KIF16B,GAS8,FAM13C,FASTK,TRPC4AP,NCOA1,MYEF2,UBR5,GM20431,BC005537,YBX3,ARSG,PGM2,PSMD14,PLPPR4,ZDHHC15,CENPJ,FMR1,LPGAT1,RPL4,PLXDC1,XPO5,PTCD3,WDYHV1,UBE2E2,DIDO1,SHB,GRK5,DNAJC6,GIGYF2,1700019N19RIK,XPR1,NELFB,1700006A11RIK,EP400,DDX39B,ANKS1B,ZFP934,PATJ,FERMT2,USP29,CSNK1G1,ZBED3,SEC14L1,LPP,DOK6,RBM27,HYDIN,ZBTB46,GSE1,MEX3D,G3BP2,ODC1,USP34,ADAM17,NBEA,ATG2B,LMOD1,VAMP9,MAGI1,PRRG1,STOX2,SLAIN1,PPM1E,ORC5,HSPA13,RBM47,DPY19L4,CDC40,SERF2,KIF13A,CDH13,IQANK1,IP6K2,ZFP318,UNC93A,MTPN,HLCS,ASB13,NSD3,PAWR,MMS19,ABCC1,TBL1X,FAM234A,ELL2,TMEM117,SLC31A2,PTPRD,NCOA2,MPHOSPH9,CS,GLG1,RPL21,RNF14,MAPRE2,PAQR5,LIN54,SEPTIN10,CNOT10,LRRC28,TRIP4,EIF4G2,RAB11FIP4,NAP1L4,CEP55,HMGB1,DNM1,ST6GALNAC4,SMARCC1,SCAPER,AKTIP,MED23,TTC39B,ACTG1,NUP205,PRRC2A,UVRAG,DIP2C,ATXN10,LARP4B,POLA1,MYO19,SEMA4D,DNAAF4,SYT14,SLC25A43,ARHGEF3,STMN1,MLLT10,WIPF2,ATRX,UBR2,RPTOR,CYP7B1,TTC3,KIRREL3,UNC13B,OSBPL9,CEP350,CHD4,L3MBTL3,RAB2B,MCMBP,DST,MAP7D2,COPS7A,SORCS3,ODF2,STK38,CSGALNACT2,PPP6R3,TANC2,DEPDC5,SPTB,OSBP2,TMEM65,RNFT2,CYTH1,NAALADL2,ZFP68,MAS1,MAP2K1,B4GALT1,GTF2IRD2,UBE2G1,CPLANE1,NCL,GNAO1,AU040320,STXBP1,PAQR8,CDON,ZFP644,MAST1,FNIP1,ABHD2,PRKAR2A,STPG2,PEAK1,KIF27,TIPIN,FHOD3,PPP2R3A,N4BP2,DENND4A,RALGAPB,SELENOF,KIF2A,SOS2,PHF8,NCKAP1,JAK1,MTDH,ZFP804B,SUMO1,GALNT13,TSHZ3,DGCR8,GM5141,PKD1,RDH13,FBXL4,UBAP2L,PDS5B,FBXO3,SLC2A13,UBE2R2,EYA4,HECTD4,GM49027,CDH8,MSN,GSR,KHDRBS2,ALK,DPP10,MAP3K4,IQSEC1,DTD1,TCF4,ATP6V0A2,CAR10,SUGCT,DLG1,KLHL8,EHHADH,MAGED2,GNL3,INO80D,SHMT1,AP1B1,TRAPPC8,PKNOX1,NFE2L2,BTBD9,VAX2,SPATS2,CRIM1,ATP9B,UNC13C,KREMEN1,ECT2,KLHL5,ADCY5,CNOT2,TRIP13,CACUL1,SOX1,CASK,1700025G04RIK,USO1,SEC24A,PPARGC1B,ADAMTS3,THRAP3,NINJ2,TCAIM,GM11639,GGA3,RGS22,RIMS2,APAF1,MED13,ABCG1,SLF2,IMMP2L,TNPO2,FIG4,SLC16A6,GUCD1,MAPKAPK2,ERI3,CHD6,PPP1R36,GNA15,RNF146,RABIF,AK9,GAB3,STXBP5,PRXL2C,UCHL5,SENP1,SMG1,SLC25A51,ZFR,PLEC,GTF2A1,CYP39A1,ARNT2,CREB5,DACH1,GRIN2C,TBC1D12,TMEM63C,SLC25A16,HNF4A,CCDC171,CACNA1C,JAM2,COG5,HAUS3,DNAJB14,PEPD,AFF4,CEP131,RCC2,9130230L23RIK,SP3,PKN2,PRPF39,ARL13B,DDX5,IQCH,8030462N17RIK,UNC93A2,GM45928,CLCF1,ADGRB1,ARID4B,TCP1,VPS35L,HOMER2,ARVCF,CCDC82,JAZF1,CCDC136,KIF13B,PADI2,GATAD1,ROCK1,MAP3K7,COL5A3,NOP58,CDH11,RNF225,TSPAN9,GTF2IRD1,EXOC6B,RPRD2,ENOPH1,ADK,TOMM20,HMGXB3,RAPGEF4,FBXW8,PRKCB,PAK2,FPGT,SEC63,PIEZO1,PFKM,GM27021,GRIK2,INAVA,PTPN14,RAET1E,TPM4,POLR1A,RBPMS,TMEM178B,NUB1,TFAP2A,LEMD2,GOPC,BIRC6,OXR1,IKZF4,NEDD9,PCLO,CHIC1,OSBPL10,NOS1,HNRNPR,KCNQ3,PRKCZ,PLCG1,POU6F1,MYO6,ETS1,GPSM2,RECK,ELMO3,RPL23,JMJD6,PPP1R2,ATF2,FNDC3C1,TCF12,PACS1,SBNO1,TTC28,PSMB7,PINK1,MARF1,TESK2,NTAN1,SORCS1,ANKRD31,FAS,HHIP,DHX30,DMC1,USP15,ACADL,ZDHHC5,NFATC3,STK32C,METTL9,MED26,PPP1R18,IKZF2,CSNK1D,IPO9,PTPRN,MYO1B,AAMP,SGPP2,NCK1,PHLDA1,PIK3C2B,CD9,NMNAT2,NCAPD2,ABHD17A,TWIST2,GM3002,BCKDHB,THBS1,SPTBN1,PNKD,TMBIM1,CXXC5,GPC1,WNT6,NRN1,SULT2B1,CABCOCO1,CLCA3A1,RAB3GAP2,FNIP2,CDC25C,GMDS,BRPF3,DUSP16,EVA1C,GNG12,VWA3B,REV1,HHIPL2,ZBTB37,BCL6,SLC9A2,MRPS22,GNB4,USP4,TMEM131,IP6K1,ST8SIA2,TIPRL,TMEM200C,HSPB6,BCL7C,ITFG1,SEMA3E,GM49450,TTC39C,LDLRAD4,GAL3ST3,2900026A02RIK,QDPR,IGSF3,FBXL5,FRY,PTPN13,PTBP2,TSPAN2,WARS2,PRMT8,DPYSL5,TCHP,SNX29,NCOR2,TAPT1,CACNA2D1,SYT6,CHFR,GOLGA3,IFT81,RAP1A,RNF216,LMO4,ABRAXAS1,HS2ST1,DDX54,POLR2J,CRACR2A,LGI2,PISD,ZGRF1,MAP4,DRC1,SNX27,RGS12,WNT2B,KCND3,MICAL3,4933427D14RIK,BORCS5,PPARG,TULP3,GREB1,SGPL1,TRIM17,ERC1,PPP3CA,ADGRL1,PDE11A,ELP5,CCDC141,GPR19,TAB3,LRRC9,TEAD1,PACS2,APOO,OCA2,IQGAP1,ACTN4,CDKN1C,LMO1,ZFP112,KCNC3,PLEKHA7,IL4RA,SPTBN4,ANO1,GM45692,HPS5,ARNTL,ZFP703,RNF150,ABCC8,BNIP3,SWAP70,LETM2,PRIMPOL,JAKMIP3,RRAS2,LIN7B,CLCN4,CHD9,PLLP,TOM1,CMTM4,RCAN1,TMEM151A,SMCHD1,SNRK,CTSL,BTBD7,EFCAB11,NEO1,AHSA2,CNNM4,CAPN6,RAB11A,EIF3J1,KANSL1,ACVR2B,LRRC20,PSEN1,PPP2R5E,ACTN1,ZMYND11,CHRNB4,FBXL2,UBP1,EFR3B,HS1BP3,EIF4EBP2,AGTR1A,TUT7,CADPS,KIF3C,TAGLN,TOGARAM1,SYNDIG1L,RASSF3,ANLN,ITSN2,TRIM9,RALA,ARG2,FLYWCH1,MAPK1IP1L,GPR137C,TMEM161B,KHDRBS3,DHH,TOB2,GM49804,VWA5B2,PCNX,TAF11,FANCE,DENND1C,RAB5A,RHOQ,FEZ2,PFDN6,RBBP8,PDPK1,CEMIP2,PDE9A,SIL1,ANKRD13D,ARMH3,SPINDOC,PPP1CA,ATRNL1,APBA1,ZFP407,MAP3K11,NEDD4L,CHKA,NETO1,MAMDC2,ATP5B,SNCAIP,CACNA1D,FAM169A,GM8206,SEZ6L,STAU2,SFTA2,IRS1,SAMD4B,STRBP,RABGAP1,BHLHB9,PHKB,IFT88,ITPR3,KCNMB4,FBXL13,SND1,LRRC75A,LRRC8D,CTNNA2,CTNNA1,H13,MECOM,KLF9,MISP3,5031439G07RIK,ALDH7A1,KANSL2,2610318N02RIK,COPZ2,SMC4,NANOS3,COP1,ZRANB2,PPP1R10,CXXC4,MEX3A,TRPS1,GM49325,UGP2,KRT80,TMEM184B,KIF20B,HADHB,RIPOR1,GRTP1,HOXA9,OAZ1,TLCD2,GABRE,CTDSPL,CTDSP1,LARP7,NUDT4,RNF215,IGF2BP1,SMOC1,TKT,JMJD8,STUB1,SYNGAP1,ABCA2,FNDC3B,MRPL51,RAB4B,ARHGEF17,BRSK2,CSTF2,SREBF2,EML2,VEZT,RNF130,TRAF5,RBKS,ACTR5,BAIAP3,ALAS2,TNIK,IGF2,GNAQ,RPS6KA4,REST,MIEF2,SYNE2,RNF38,GM45713,SRRM2,DNER,DDHD1,CTNNBIP1,TMEM123,SLC35F6,FAM114A1,XKR6,RAB22A,GLI2,EPHA4,RPN1,PLSCR1,TRIB2,PNPLA3,SARAF,SCP2,MAN1C1,TMEM164,DOCK5,WDFY2,NEXMIF,EDA,UNC13A,CDKL1,ATP5G2,NDUFA10,SNED1,PARP1,PDXK,ESYT1,ERBB3,MGAT4B,GRIK3,SREBF1,KIF1C,SGSM2,SLC25A39,HELZ,AKT1,CEP170B,JAG2,ZKSCAN3,GRK6,DBN1,SEC24C,GM17606,LOXL2,AZIN1,SCRIB,GRINA,GGA1,TRIOBP,GRAP2,BIN2,ACVR1B,PHF1,CUTA,SKIV2L,SRF,PTPRS,SSH3,RCE1,PCNX3,SYVN1,MAP4K2,ESRRA,STX5A,SH3PXD2A,NOTCH1,SPTAN1,ATP9A,ANXA5,SEMA4A,DENND4B,SMAP2,HSPG2,FBXO6,PIK3CD,RAB35,HIP1R,TMEM120A,ADD1,SMURF1,PDIA4,LOXL3,LRIG1,TATDN2,RASGEF1A,RABAC1,PAK4,RAB11FIP5,ETFBL,ETFB,POLD1,SCAF1,SLC17A7,CLN3,WNK1,CARS,CUL4A,HEATR3,SLC12A4,CMIP,CPNE7,CDC25A,RFX1,CTNNB1,ARRB2,ANK,STOX1,TBKBP1,RAB40B,MAST3,BRD3,NRD1,ZMIZ2,TLCD1,ARGLU1,PLEKHN1,CAND2,MAPKBP1,TBC1D22B,KLHL15,SMC6,FPGS,RNF19A,ANO10,P2RX7,ACHE,RNGTT,WDR82,NPRL3,TBC1D32,RGP1,MYPOP,CPXM2,ZC3HC1,TAOK3,TMEM38B,BEND5,MSTO1,STARD9,MOCOS,RUNX2,SPIDR,LRCH3,DCAF13,GTPBP1,SMDT1,HDDC2,METTL25,CORO2B,RASA2,STAC,NCKAP5L,NEFM,FAM241B,MVB12B,TULP2,CAPN5,SARNP,BMP8A,BMP8B,RADIL,PET100,PCSK2,TBP,ZFP652,GM28042,TCF7L2,PRSS23,PKN1,PTPRT,RAB26,RAP1GAP,RAPGEF3,GAS2L1,BBOF1,WDR38,DDI2,PRPF6,BOP1,CHAT,NDUFAF2,GTF2E2,EIF5,SRCAP,RPLP2,RPL12,RPL39,RPS13,HSPA8,CKAP5,RC3H2,SIAE,SPAG17,METTL23,SSPN,SLC39A11,CHPT1,AK6,GM20708,TMEM150C,GLB1,TNK2,NISCH,TTC16,WRAP73,TRPC5,DGCR2,UBE4B,USP46,ACSL3,PFKFB2,ZBTB6,TRIM28,SLC25A53,TBCD
TF	Factor: ZBED6; motif: NRRGCTCGCCNN	TF:M01598	FALSE	6.13E-29	28.2123	5571	3787	1260	21866	TTC7,CELF4,HS6ST3,HMGA2,MPRIP,SPATA17,SH2B3,ST6GALNAC3,PTPRM,DYNC1I1,CX3CR1,ARRDC3,NPAS3,ABHD18,GM37240,GM20695,PAX2,COL14A1,ZFP672,RNF212,SMIM11,GPR176,DUSP10,SLC44A1,FRYL,PLA2G7,RGS6,PTK2,SFMBT1,PCNT,CLYBL,CKMT2,MYO5B,EBF2,ETNK1,NELL2,GM42791,PRKCE,PCYT1A,LARP4,IQCB1,EAF2,KCNK2,CLASP1,OSER1,PRDM11,GM49366,FTO,NTRK3,SZRD1,TTC6,RASGEF1B,MAP7,FBXL17,GATA3,NIPAL2,NTRK2,DCT,ANKRD44,NCALD,BSN,PDE5A,ATXN1,SEMA5A,NRG2,TRHDE,SMOC2,DIP2B,SHOC2,PLEKHH2,SEMA6D,KLF12,SLIT2,PPFIA2,FMN1,MTSS1,RNF144A,GOLGB1,CTNND2,ACIN1,PDZRN4,CAMTA1,MID1,AGAP1,EFL1,VAT1L,GLIS3,KCNQ1,ARHGAP10,ARHGAP23,ILDR2,NGLY1,KBTBD11,BCL7A,SH2D3C,DENND2A,CCNT1,ESRRG,TPK1,ST3GAL3,CHN2,RP9,MAGI3,RASIP1,ADAM12,PACRG,CALN1,GM45062,ARL15,NSUN2,CCDC88C,PRDM8,SORBS1,RPAP2,MYLK3,GLS2,ASAP2,HMG20A,TBPL1,COX16,4930579F01RIK,GM20532,PLEKHG3,ARHGAP6,MCPH1,RALGPS1,DOCK7,RGL1,P3H2,CORIN,NF1,PRDM16,TET3,NMBR,CDC73,DIABLO,BACH2,BRI3,BRF1,TRIM71,GM49380,TMEM234,CDK19,ACSF2,GNAL,CHN1,WWC2,ATP5O,CSMD2,FCHO2,POU2F2,GLOD4,XPNPEP3,DTNB,KLF13,ITGB3BP,EFHD1,EGFR,TXNRD1,GM21985,IQGAP2,PSTPIP2,HAGH,1110032A03RIK,CCDC146,POC1B,GALNT6,SLAIN2,MXI1,LIMK1,RAI14,SPPL3,OBSCN,RBPJ,RELN,CTIF,THAP4,EBF3,SMPD3,BEAN1,APP,LRCH1,HSPA12B,CCDC148,TLE1,NFIB,CMAH,E2F3,KPNB1,PIP4K2B,FBXL20,PRKCA,MAPT,MYL4,PITPNC1,BAHCC1,CCDC57,TOX,VIRMA,NKAIN3,RANBP17,KCNIP1,CCNJL,EBF1,TBC1D9B,SHROOM1,CDC42SE2,GLRA1,G3BP1,GEMIN5,EPN2,PIGL,GAS7,NTN1,MINK1,PSMD3,MOB3B,FAM219A,TUT4,DHCR24,SSBP3,TEKT2,SDC3,PUM1,RPS6KA1,ELOA,ECE1,KAZN,EPB41,RERE,CASZ1,ARHGAP21,USP6NL,LYPD6B,DENND1A,CHD5,ITGAV,WIPF1,KLF7,PXN,SLC1A2,ZFP385B,MERTK,KNSTRN,SLC24A3,SLC32A1,EPB41L1,GRIN2B,PTPN5,CDH22,RBM38,GPC3,GK,LANCL3,NRXN2,BMP4,PRPS2,PHKA2,GM49496,HS3ST4,BRWD1,IKBKB,ATP11A,MARCHF1,PKD1L2,COL4A2,SDCCAG8,DCLRE1B,DYSF,CDH2,RGS10,ZFYVE28,NTM,NOP14,PRX,CASC1,CAMK2D,FOXP4,KLHDC1,USP3,COQ8B,NEGR1,KCNH2,CTTNBP2,ANKS1,OPCML,PHLDB2,BICC1,MAF,UNC5C,CDH20,CMKLR1,EEF2K,POLE,RELL1,TAP2,TUBA8,HMOX2,CRTC3,HIPK1,MSI2,STXBP6,NIPSNAP2,MSRB3,NTN4,DUSP13,TOP1MT,LIMCH1,SYNJ1,SLC35E2,ACVRL1,ADAM19,SDK1,RGS20,NPR1,DPP6,CSNK1E,SLK,SCAMP3,WWOX,FANCC,RUFY2,PBLD2,ANXA2,SIRT1,RMND1,TMCC3,FGFR1,BCL3,NFKBIL1,CACNA1A,SLC25A36,CD99L2,NHLRC3,RTKN2,SORL1,DIP2A,PDE8B,MIPOL1,DPYS,RBM20,GM49711,MRPS6,PIP5K1C,CRAT,MYO7B,CSMD1,PHLPP2,R3HCC1L,FNDC3A,ATXN2,KIF26B,MDGA1,HK2,NDRG1,KIF5B,RBM26,SLC29A1,PDE10A,CSE1L,TMEM39A,DLG5,CACNA2D2,SLC6A20A,CORO1C,BABAM2,PTBP1,PLPPR3,RIT1,HRH3,SV2C,ANKRD52,PARG,RCBTB2,ESF1,RBMS3,SENP6,SYN2,ANO6,MAML2,ZFP346,POLK,EIF3D,CEP85L,PYROXD2,DGKD,HIST1H2AO,ATP2C1,XKR4,RABEP1,ITPK1,MAML3,GM28043,FOXO1,BAZ1A,EFR3A,RFX3,C1QTNF5,B3GNT2,HSPA1A,SHROOM3,WDFY3,SMARCA2,HMCN1,HPS4,NRG3,ZFHX3,FOXP1,PARD6G,GM28051,ZCWPW2,RALYL,PRDM2,SFMBT2,ATL1,FLI1,CBFB,MRGPRE,EP300,TEX14,DSCAML1,SCHIP1,ZZEF1,RPL3,SNTB2,RAVER2,REV3L,PURB,FKBP5,TERB1,ROBO2,NBAS,PRRC2B,JARID2,HNRNPLL,PPP1R12B,DOCK3,WDR1,HHAT,PATL1,RAD50,ATP11C,RSRC1,DHX33,ROCK2,CUL5,FAM13C,SLC4A2,FASTK,MYEF2,UBR5,YBX3,PTPRK,ARSG,PGM2,PSMD14,PLPPR4,GM49673,TRMT10C,LPGAT1,FYB,PTCD3,UBE2E2,IGSF11,DIDO1,TRPM3,SHB,DNAJC6,LSAMP,GIGYF2,HS3ST5,VIT,SSU72,DENND5B,POLR3C,DDX39B,EYA1,PATJ,FERMT2,AP4S1,SEC14L1,AVEN,COL25A1,RIPK2,HYDIN,GNE,ZBTB46,GSE1,G3BP2,OXSR1,ODC1,USP34,MAGI2,ADAM17,CRKL,LYN,NBEA,PSMD1,CAMK4,CNTNAP2,MAGI1,PRRG1,SLC35A1,ZFP558,STOX2,TMEM62,PPM1E,ANKIB1,DPY19L4,SARS,CDC40,FMNL3,SERF2,TAFA2,DPEP2,RPS8,CDH13,IP6K2,ZFP318,CHSY1,UTRN,HLCS,PAWR,TBL1X,BLCAP,ATAD2B,NCOA2,CS,APBB2,NOP56,GLG1,NPNT,RNF14,SEPTIN10,TSTD2,NDUFV2,SRRM3,HMGB1,FOXD3,ZFP260,MGAT5,SMARCC1,KDM4A,PRRC2A,ZDBF2,UVRAG,UBN1,FRMD4B,5730522E02RIK,ATXN10,RABGAP1L,LARP4B,MYO19,SEMA4D,SLC6A16,CNTNAP5B,SLC25A43,LEMD3,WIPF2,RPTOR,TTC3,KIRREL3,RNF149,MOV10L1,OSBPL9,CEP350,ZC3H3,GABPB1,RAB2B,MCMBP,DST,PHEX,EXO1,MAP7D2,GRIA4,R3HDM2,MDGA2,ZBTB40,SORCS3,PPP6R3,TIMM23,TANC2,CACNA2D3,DEPDC5,ATR,TMEM65,SENP7,RNFT2,CYTH1,UBE2G1,NCL,PPP2CA,AU040320,RHOBTB3,PLXNC1,CDON,ARL10,EIF4A2,RFX4,NEDD1,NLGN1,HECW2,DOCK8,PRKAR2A,PEAK1,SRGAP2,FHOD3,RBM28,CCZ1,XPOT,PPP2R3A,N4BP2,KCTD8,MSH4,PDS5A,ASH1L,GRIK4,KIF2A,PHF8,NCKAP1,JAK1,THADA,RABGGTB,EGF,SLC22A23,SUMO1,TSHZ3,NDUFS1,ZFP777,DOCK1,ACOT12,PDS5B,DCAF6,SLC2A13,UBE2R2,ATF7IP2,CDH8,GSR,ATF3,DNAJC8,FUT8,SNX7,ARAF,CLIP1,TRIM5,SV2B,MLH1,SUGCT,DLG1,GPR158,GNL3,SS18,PI4KA,ANO2,AP1B1,SSH2,DCUN1D2,ZFP142,ERBB2,SPATS2,CLASP2,CRIM1,CLK4,CASP2,MIB1,GM49721,BCAR3,ADCY5,CNOT2,ATP6V1E1,SOX1,FAM189A1,CPA6,1700025G04RIK,AKAP13,PPARGC1B,PARP16,BAZ1B,ADAMTS3,THRAP3,BBS1,GPATCH8,CAR8,GGA3,GALNT7,RIMS2,APAF1,ARID2,SASH1,MED13,RIC3,FOXP2,SLF2,TNPO2,GTF2F2,FIG4,ARSB,SLC16A6,MAPKAPK2,IFFO2,ZMYM6,ABCA3,AK9,STXBP5,PRXL2C,UCHL5,SLC35F1,SENP1,SLC25A51,CPM,TMEFF2,PRR16,GRIA2,GTF2A1,PLEKHA5,USP7,CREB5,KHDC4,CPSF3,FBXO45,SLC25A16,CCDC171,CACNA1C,SP3,PKN2,TRIM26,DDX5,8030462N17RIK,NCAM2,NUP54,RANBP9,GM45928,CLCF1,ADGRB1,GOLGA1,TGFB2,TMF1,JAZF1,TRERF1,BC107364,MAP3K7,CNOT1,NOP58,CRTAC1,RNF41,EXOC6B,JMJD1C,ENOPH1,FARS2,TOMM20,HMGXB3,FBXW8,FBF1,COL19A1,EFCAB7,GM49361,LATS2,PPP1R7,FPGT,EEF1B2,ZFP949,TET1,PFKM,GRIK2,PTPN14,RAET1E,ICAM5,R3HDM4,POLR1A,RBPMS,TMEM178B,TFAP2A,LEMD2,ST7,MAP3K13,BIRC6,HERC4,HSPBAP1,OXR1,PCLO,KCNQ3,PITX2,POU6F1,RFX7,ETS1,GPSM2,FZD3,RECK,SMAD5,SIX3,6820408C15RIK,CCPG1,SPRY4,CDK12,JMJD6,ZEB2,ATF2,LIPO3,TCF12,SBNO1,FOXF2,FOXF1,RPL19,TTC28,PRRC2C,GRID1,SH3RF3,KIFC1,PLAGL1,SORCS1,KIFC5B,DYM,DHX30,USP15,ZDHHC5,NFATC3,STK32C,EYA2,PROX1,CSNK1D,PRKN,EPC1,PIK3C2B,B3GNT7,PMS1,SMG7,ZRANB3,CD9,NCAPD2,NRP2,TWIST2,POC1A,SOBP,EPHB1,CXXC5,MKNK1,GPC1,WNT6,CBLL1,MFSD6,DCAF5,NRN1,SGSM3,BARX2,DSCAM,FRAS1,IL20RA,SCML4,AGMO,CLCA3A1,MTHFD1,RAB3GAP2,CCDC15,FNIP2,FBXO34,GMDS,BRPF3,CD274,IRGC1,PPM1H,DUSP16,NEURL1A,VWA3B,REV1,ST8SIA6,ZBTB37,BC034090,KIRREL,CAPN2,USP4,UCK2,ST8SIA2,MARK1,ZC3H11A,PTPRG,TMEM200C,ITFG1,SH3BGRL2,TTC39C,2900026A02RIK,QDPR,PITPNM2,MFSD14A,FBXL5,GRK4,PTBP2,PROM1,WARS2,UBE2K,PRMT8,ARPC3,MAN1A2,ATP1A1,LHFPL3,SYT6,MEDAG,FAM102B,RNF216,LMO4,PTGFRN,GTF2I,MLXIPL,ABRAXAS1,FAT4,MAPK14,FNBP1L,SLC16A1,POLR2J,MAP4,LHFP,WNT2B,KCND3,4933427D14RIK,PPARG,ADD2,AAK1,THSD7A,GM9008,TULP3,INO80B,H2AC10,LRRN2,LRFN2,SGPL1,ERC1,PPP3CA,PDE11A,AMMECR1,KRT76,H2AJ,TAB3,TNFAIP8L1,H2AC15,TEAD1,PACS2,GM5478,OCA2,PSTK,HNRNPL,PEX11A,SUPT5,CDKN1C,IQCK,KCNC3,CEBPG,PLEKHA7,SNRPG,ACADSB,HPS5,KLHL2,ARNTL,ZFP703,SWAP70,LETM2,CHD9,SPRTN,PLLP,CMTM4,VWA8,RCAN1,TMEM151A,GRIP1,SNRK,BTBD7,NEO1,AHSA2,CNNM4,RNF141,AHSA1,ACVR2B,ERCC6L2,AMPH,PSEN1,ACTN1,ZMYND11,FBXL2,UBP1,MDM1,EFR3B,RARB,CADPS,MARK3,HMGCS1,TNFAIP8L3,UBQLN1,TTC7B,CEP83,RALA,LYRM4,FLYWCH1,DZIP1,MARCHF6,FBXL7,TOB2,TNRC6B,CHAF1B,RNASEH2A,PCNX,TAF11,FANCE,RFTN1,SETD4,RHOQ,FEZ2,ZFP870,RBBP8,PDPK1,DHX57,ZFP428,WDR4,ZFP532,CEMIP2,PDE9A,NFATC1,SPINDOC,DUSP1,ATRNL1,ZFP407,H2-DMA,BRD2,CHKA,NETO1,ATP5B,FAM169A,TRIM2,TMEM248,STAU2,SLCO3A1,NR2E3,IRS1,UACA,SAMD4B,MED12L,UBAC2,XK,METHIG1,PHKB,HOXC5,GM49948,ITPR3,KCNMB4,SMYD1,RB1,LRP8,CCDC127,CD244A,CCR9,PANK3,KLF9,MISP3,ALDH7A1,R3HDM1,KANSL2,POGLUT3,WWP2,COPZ2,SMC4,ZRANB2,PPP1R10,CXXC4,CABLES1,UBE2G2,CDK17,UGP2,KRT80,KIF20B,HADHB,RIPOR1,MTARC2,DNAJA1,MYH6,EGFEM1,GABRE,CDK9,SKA2,RNF215,IGF2BP1,SMOC1,SAP18,STUB1,ABCA2,FNDC3B,NFX1,LPAR1,MRPL51,RAB4B,CSTF2,ARRB1,VEZT,RNF130,GRAMD1C,TRAF5,RBKS,CDK13,GNAQ,RPS6KA4,REST,SYNE2,RNF38,MACROH2A2,SCD2,SLC9A1,DNER,DDHD1,GLCE,CCNF,SLC35F6,XKR6,GPC6,RAB22A,GLI2,EPHA4,AU021092,PML,TRIB2,MAN1C1,SCARB2,SMARCD3,NEXMIF,EDA,NUP35,ATP5G2,UGGT1,ATP2B4,RRP1,PDXK,PLPP2,GRIK3,KIF1C,SGSM2,GM27029,SLC25A39,DCAKD,PGS1,SIRT7,AKT1,CEP170B,DBN1,SEC24C,GM17606,LOXL2,GGA1,TRIOBP,SKIV2L,SRF,PTPRS,C3,CAMK2A,SSH3,FADS1,NOTCH1,SPTAN1,ECM1,SMAP2,HSPG2,UBE3B,RAB35,TMEM120A,ADD1,INTS1,EIF3B,TATDN2,RASGEF1A,PAK4,FXYD5,SCAF1,PLEKHA1,CARS,CUL4A,CHERP,AKT1S1,TERF2,RPL13,DNMT1,ELOF1,SIDT2,CDC25A,CTNNB1,ARRB2,PTPRF,ARID1A,RAB40B,ANKRD10,MAP2K4,BRD3,CAND2,TSPAN15,FGF20,TBC1D22B,UBN2,PDE12,KLHL15,SMC6,HDAC5,TACC1,P2RX7,ACHE,KANTR,NPAS1,SEC23IP,MSTO1,PLA2G4A,CDC23,RUNX2,EIF2AK2,LRCH3,GM36028,DCAF13,GTPBP1,PHETA2,METTL25,CORO2B,RASA2,NEFM,NPHS1,MVB12B,TULP2,PCMT1,BMP8B,PCSK2,GM28042,PLXNA4,TCF7L2,PRSS23,PKN1,PTPRT,GAS2L1,PLD5,GRCC10,RPS3A1,CTPS2,BOP1,TRAPPC13,GTF2E2,EIF5,RPLP2,HSPA8,RPS3,NOP53,RBMX,EIF4G1,CCAR1,METTL23,SSPN,CHPT1,AK6,GM49356,MTX1,GM20708,TMEM132C,TMEM150C,OBSL1,TNK2,XNTRPC,DGCR2,UBE4B,USP46,MBTPS2,MAP3K20,SLC25A53
TF	Factor: Tcfl5; motif: NNCNCGNGNN; match class: 1	TF:M08005_1	FALSE	7.51E-29	28.1246	6342	3787	1404	21866	FGFR2,PRKAG2,SH3RF1,NECAB3,HMGA2,MPRIP,ASAP1,CFAP299,CADM2,ST6GALNAC3,HECTD3,ARRDC3,HOOK3,GPR176,SLC44A1,ADTRP,PTK2,SFMBT1,PCNT,ICE1,RBFOX2,GRAMD1B,RNF40,TMEM250-PS,CDC14B,IARS2,PRKCE,TMEM63A,DOP1B,CWC27,AUTS2,SAMD4,OSER1,BFAR,FOXN3,CCDC106,GM49366,FTO,CD109,RAPGEF2,PARPBP,CMSS1,NOL4L,MFSD12,LRMDA,DLGAP4,MAP7,GATA3,NTRK2,MSI1,ANKRD44,BSN,PDE5A,ABLIM1,ATXN1,TRPM8,SEMA5A,FGD5,TRHDE,HHIPL1,D16ERTD472E,DIP2B,LRIG2,GIT2,KLF12,PPFIA2,MTSS1,POLN,CDC20B,DLG2,GRM1,PDZRN4,CAMTA1,ITGAD,SLC14A2,TMEM108,SLC39A8,GALNT16,EFL1,VAT1L,HCN1,RAB11FIP1,KCNQ1,KCTD1,TEX26,GALNT10,ARHGAP23,ST3GAL5,ZKSCAN17,ILDR2,KBTBD11,CPT1C,DENND2A,EPO,DGKG,ZHX2,CHN2,RP9,MAGI3,GM12185,RASIP1,ADAM12,PACRG,CALN1,FAM83F,NSUN2,CCDC88C,AKAIN1,RNF144B,FER,RALGAPA2,RAPGEF5,SORBS1,RHOBTB1,RPAP2,VAV2,MACROD1,WDR89,GLS2,ASAP2,HMG20A,AGPAT3,TBPL1,C2CD6,GM20532,PLEKHG3,MKKS,GM21969,GM27027,ARHGAP6,MCPH1,RALGPS2,RGL1,MCM9,CENPP,P3H2,CORIN,TET3,CDC73,DIABLO,GINM1,BACH2,BRI3,GM50253,BCAS3,BRF1,TRIM71,3110082I17RIK,GM45785,MYT1L,LPCAT2,CCDC34,CDK19,CEP112,ACSF2,CHN1,PAXX,USP37,ATP5O,CSMD2,PRKG1,FYCO1,DPY19L2,FCHO2,BCL2,GALNT14,MAPK4,GLOD4,DUS2,RASSF4,DNMT3A,DTNB,KLF13,EGFR,TXNRD1,GM21985,GM49354,PSTPIP2,HAGH,PIP5K1B,FAR1,UBOX5,WNT5B,GM38431,ARHGAP26,CCDC146,FHAD1,MACROD2,CYFIP2,RAD54B,GRAMD1A,POC1B,RTF2,CERS1,MXI1,MAP3K12,EML3,LIMK1,ABHD15,SPPL3,GM3005,PTPRN2,OBSCN,RBPJ,RELN,TNR,CTIF,EBF3,LRCH1,LRRK1,CCDC7B,CCDC148,NCAM1,KSR1,NFIB,SCGN,MPO,HOXB3,MEOX1,PIP4K2B,FBXL20,PRKCA,MAPT,CEP95,TMC8,TOX,VIRMA,NECAB1,KLHL32,EPHA7,CCNJL,TBC1D9B,G3BP1,GEMIN5,ZFP39,TOM1L2,EPN2,GAS7,MINK1,SMG6,PAKAP,TUT4,DHCR24,SDC3,PUM1,ECE1,RERE,SUV39H2,NUDT5,CASZ1,NEBL,ARHGAP21,USP6NL,AIF1L,DENND1A,LHX2,NUP214,TTC21B,CHD5,ITGA6,ITGAV,CPA4,PXN,SLC1A2,D430041D05RIK,LDLRAD3,ZFP385B,ELP4,MERTK,SLC24A3,DNAJC17,EPB41L1,CNBD2,PTGIS,GRIN2B,RBM38,NUP188,MID1IP1,CHCHD3,PDZD4,NRXN2,OTT,LUZP4,DAZAP1,SPEG,NHS,BMP4,HS3ST4,BRWD1,MARCHF3,ATP11A,TCF7L1,DYSF,ATP8A1,CDH2,ASB2,CAMK2D,FOXP4,CLEC16A,KLHDC1,COQ8B,NEGR1,NOS3,KCNH2,ABHD10,ANKS1,NPSR1,PODXL2,NEK11,LCP1,OXCT1,CFAP97,MAF,SLC18A1,GRAMD4,CMKLR1,WDR17,EEF2K,POLE,RELL1,CCDC190,WDR66,CRTC3,GALNTL6,NIPA1,MSI2,ZDHHC7,LHFPL2,MSRB3,POPDC3,RCAN3,SDK1,NPR1,CSNK1E,SLK,SCAMP3,NFIC,CCDC33,FANCC,GRHL2,SIRT1,TMCC3,FGFR1,TMEM63B,SLC25A36,NHLRC3,PIGK,SORL1,NAB2,NEMP1,DISC1,DIP2A,PDE8B,MIPOL1,GM49711,MRPS6,PIP5K1C,CRAT,CSMD1,PHLPP2,FAM78A,4933434E20RIK,FNDC3A,KIF6,CEP295,SUN2,STON2,ANK2,GM45861,AP2A2,HK2,NDRG1,MICU1,SLC29A1,TMPRSS4,BMPR1A,CACNA2D2,SLC6A20A,CORO1C,PTBP1,PLPPR3,DOT1L,CCDC13,HRH3,SV2C,TDH,RCBTB2,RCC1,SMIM13,ESF1,SYN2,SLC20A2,CDK6,EIF3D,HEBP1,DGKD,ATP2C1,XKR4,RABEP1,ITPK1,MAML3,AHI1,GM28043,RBBP6,MSH3,HAP1,FOXO1,BAZ1A,TMCC1,YAP1,PLA2G6,KATNA1,STARD10,FMNL1,WDFY3,HPS4,TMEM219,ARHGEF2,HDHD5,FOXP1,GNAS,FAM228B,KPNA4,PRDM2,RARA,CBFB,MRGPRE,ING5,GRIN2D,REV3L,MYH9,CHST3,ZSWIM6,PURB,CDYL,FKBP5,TERB1,PABPC4,ROBO2,HSPA9,OTUD7A,PPP1R12B,DOCK3,FAM120C,ADGRB3,PATL1,RAD50,ADAM23,ATP11C,DHX33,TMEM245,PIP5K1A,ROCK2,CUL5,TBCK,FASTK,UBR5,GM20431,BC005537,YBX3,ARSG,PSMD14,FMR1,CHD3,LPGAT1,PLXDC1,XPO5,SNRNP70,UBE2E2,CCDC7A,GIGYF2,XKR5,HS3ST5,SSU72,TAF1D,POLR3C,EP400,DDX39B,SLCO2A1,DNTTIP1,SGK3,PATJ,FERMT2,CNTNAP4,SEC14L1,COL25A1,RIPK2,ZBTB46,ZEB1,GSE1,MEX3D,G3BP2,ODC1,MAGI2,PPP1R8,ANKRD55,CRKL,TSR1,NBEA,ATG2B,CKS2,MPPED2,CHRM1,MAGI1,PRRG1,SLC35A1,ZFP558,STOX2,WDR43,PPM1E,UBAP2,RBM47,DPY19L4,SARS,ELP1,SERF2,TAFA2,RPS8,ULK4,IQANK1,SDAD1,ZFP318,CHSY1,HLCS,VWC2,NSD3,MMS19,TBL1X,RPS12,PREX1,CELSR3,OSBPL6,MPHOSPH9,CS,APBB2,NOP56,NPNT,ADCY10,LIN54,SEPTIN10,ATP6V0A4,TSTD2,METAP1D,SBSPON,NDUFV2,SRRM3,NAP1L4,ABCC4,LIPN,EIF2AK3,COLEC12,PODN,HMGB1,DNM1,FOXD3,SMARCC1,CPNE4,CNTNAP5A,CD247,MED23,TTC39B,ACTG1,NUP205,DIAPH3,GABRA3,PRMT9,UVRAG,IARS,UBN1,DIP2C,PLCH1,CBLB,ATXN10,ATF6,MARCHF8,RABGAP1L,CSMD3,PRDM5,PHB2,LARP4B,POLA1,MYO19,SEMA4D,SYT14,SLC6A16,ATP5C1,ARHGEF3,STMN1,MLLT10,WIPF2,ATRX,UBR2,CBWD1,TTC3,UNC13B,RNF149,MOV10L1,CHD4,L3MBTL3,DST,EXO1,MAP7D2,GRIA4,R3HDM2,ENOX1,ZBTB40,LRBA,COPS7A,SORCS3,LCMT2,STK38,CMTM8,ADAM32,CSGALNACT2,ZC3H7A,NIF3L1,NRXN3,TANC2,2410002F23RIK,ATR,OSBP2,RPS20,TMEM65,RPSA,CYTH1,SNX12,AARS,MAP2K1,FAM178B,GTF2IRD2,NCL,GNAO1,STXBP1,PLXNC1,CDON,FNIP1,NDFIP2,CADPS2,ABHD2,RFX4,SPOCK3,NEDD1,NLGN1,HECW2,DOCK8,PRKAR2A,STPG2,MAGEA2,PEAK1,FHOD3,RBM28,TBRG4,XPOT,PPP2R3A,DENND4A,HIBADH,RNF166,KCTD8,RALGAPB,RNF128,RNF17,PDS5A,SELENOF,HDAC9,FBXO7,KIF2A,TMEM268,PHF8,NCKAP1,TSHZ3,ZFP777,DGCR8,DOCK1,ACOT12,RDH13,FBXL4,UBAP2L,RNF111,PDS5B,WASF2,DCAF6,RNF214,CEP162,UBE2R2,EYA4,DNAH8,HECTD4,GM49027,OSGEP,CHAMP1,GSR,ALK,EPHA6,FUT8,CHL1,MAP3K4,SNX7,DTD1,DACH2,TCF4,CAR10,SV2B,MLH1,PNPLA7,D5ERTD579E,GREB1L,GNL3,SS18,TRP63,GM20661,SHMT1,TRAPPC8,PKNOX1,SSH2,NFE2L2,BTBD9,VAX2,SPATS2,IKZF3,AP3B1,NAP1L1,SNHG11,OPA3,GPR156,KREMEN1,KLHL5,TBC1D5,EEFSEC,ATP6V1E1,MAN1B1,CACUL1,SOX1,FAM189A1,LRFN3,AKAP13,PPARGC1B,CATSPERE2,BAZ1B,STPG1,THRAP3,GPATCH8,TCAIM,GM11639,RHEB,GALNT7,RIMS2,1700028J19RIK,APAF1,ATG16L1,ARID2,ABCG1,FOXP2,SLF2,BUD23,TNPO2,MTHFD1L,SLC16A6,PDSS1,PDIA5,GM1043,JAKMIP1,PPP2R1B,CHD6,RNF146,ZMYM6,RABIF,SLC16A10,GSK3B,ABCA3,CIB4,SMG1,SLC25A51,PHACTR4,CPM,GRIA2,CDC42,GTF2A1,RANBP1,MPDZ,CREB5,PFAS,CPSF3,DACH1,TBC1D12,SLC25A16,HSF2BP,TSPAN7,CCDC171,HAUS3,SLC47A2,AFF4,CEP131,RCC2,PKN2,SLC49A4,PRPF39,SH2D7,FBXO8,DDX5,IQCH,8030462N17RIK,NCAM2,RANBP9,NR2C1,GOLGA1,ARID4B,TCP1,HOMER2,EIF3A,SNX5,TGFB2,JAZF1,KIF13B,BC107364,ROCK1,DGKH,MAP3K7,CNOT1,RNF225,CRTAC1,GTF2IRD1,NUP37,JMJD1C,RPRD2,ENOPH1,ADK,MORC2A,FARS2,TOMM20,HMGXB3,RAPGEF4,FBF1,PRKCB,COL19A1,TMEM144,GM49361,LATS2,PPP1R7,FPGT,ZPBP,SEC63,TUBGCP3,PIEZO1,GRIK2,PTPN14,MYB,R3HDM4,RUNX1,TMEM178B,LEMD2,ST7,GOPC,BIRC6,HSPBAP1,ERCC2,IKZF4,PDZRN3,PCLO,CHIC1,HNRNPR,ENTPD4B,ENTPD4,SLC25A37,MNS1,RFX7,ETS1,FZD3,RECK,SMAD5,SIX3,ADAP1,SPRY4,SMARCA4,JMJD6,ZEB2,PCBP2,ATF2,LIPO3,PACS1,SBNO1,FOXF2,TUG1,MEST,HFM1,RSU1,TTC28,PRRC2C,CEP85,MARF1,SH3RF3,DYM,ANKRD31,PRUNE2,ZDHHC5,NFATC3,MED26,TRAPPC9,SLC39A10,CSNK1D,IPO9,PTPRN,SGPP2,PRKN,RNASEL,EPC1,STK25,NCK1,SMG7,CD9,4933407L21RIK,ABHD14B,PLCE1,DIS3L2,ABHD17A,CDC14A,GM3002,BCKDHB,SPTBN1,TMBIM1,FAM181A,NRN1,IRF2,JADE1,SGSM3,BARX2,SULT2B1,GCNT2,HSD17B2,GIPC2,ELMO1,FILIP1,DSCAM,DEGS2,ZMYND10,MTHFD1,RAB3GAP2,FNIP2,CCDC12,GMDS,BRPF3,FBXO24,PTPDC1,NEURL1A,MCTP2,GNG12,REV1,ST8SIA6,HHIPL2,ZBTB37,BCL6,OLAH,MANF,SLC9A2,MRPS22,GNB4,CHST10,KIRREL,USP4,TMEM131,IP6K1,ST8SIA2,LSMEM2,P4HTM,MARK1,ARHGEF4,SH3BGRL2,CUX2,KCNK10,SEMA3E,2900026A02RIK,QDPR,PITPNM2,MFSD14A,FBXL5,PTBP2,NGF,PIFO,UBE2K,TCHP,SNX29,PDGFRA,TMEM132D,MAN1A2,RIMBP2,ATP1A1,TAPT1,FAM133B,TRIM33,MEDAG,GALNT17,FAM102B,QRFPR,IFT81,RNF216,LMO4,GTF2I,MLXIPL,ABRAXAS1,MAPK14,HS2ST1,FNBP1L,SLC16A1,POLR2J,CRACR2A,ZGRF1,MAP4,DRC1,SNX27,RGS12,LHFP,MLXIP,WNT2B,KCND3,TMTC1,AAK1,ATF7IP,POLE4,TULP3,BRK1,LRFN2,GREB1,SGPL1,H2AX,ELP5,AMMECR1,GPR19,RCSD1,PACS2,APOO,PSTK,ACTN4,HNRNPL,CDKN1C,IL4RA,SNRPG,TM6SF1,ZFP444,GM45692,HPS5,KLHL2,ANAPC10,RNF150,RBL2,ABCC8,BNIP3,SWAP70,MAP6,JAKMIP3,RRAS2,LIN7B,SPRTN,TOM1,NUMB,RREB1,DDX41,HGD,SMCHD1,EDN1,SNRK,CTSL,BTBD7,SAMD11,NEO1,PA2G4,AHSA2,RPA1,H2AC19,H2AC18,EIF3J1,ACVR2B,ERCC6L2,PSEN1,PPP2R5E,ACTN1,ZMYND11,POU2AF1,MAN1A,NAV1,CNNM1,GM30302,PBLD1,TUT7,MARK3,TNFAIP8L3,UBQLN1,TTC7B,PALM,GM48551,SYNDIG1L,RASSF3,ANLN,ITSN2,NID1,CEP83,CD3E,LYRM4,FLYWCH1,GPR137C,MARCHF6,KHDRBS3,TNRC6B,RNASEH2A,TAF11,FANCE,RFTN1,RAB5A,PNLDC1,SETD4,OSBPL1A,PFDN6,RBBP8,ZFP428,SGMS1,SPINDOC,DUSP1,APBA1,MAP3K11,SNCAIP,GM28551,ASNSD1,FAM169A,SEZ6L,TMEM248,STAU2,IRS1,SAMD4B,RSPH14,LIMS2,MED12L,STRBP,FNTB,GRIN1,XK,ITGAE,HOPX,HOXC5,ITPR3,KCNMB4,4930469K13RIK,RB1,PCX,LRP8,LRRC75A,LRRC8D,CTNNA2,CTNNA1,GFM1,LYZL4,CCR9,H13,MECOM,HOXD4,BC024978,KLF9,MISP3,5031439G07RIK,2610318N02RIK,POGLUT3,AA467197,COP1,ZRANB2,SPTSSA,PPP1R10,CXXC4,CABLES1,HIPK3,MEX3A,ATG5,UBE2G2,GM49325,TMEM184B,KIF20B,EIF4E,ERP44,GRTP1,HOXA9,DNM2,DNAJA1,VMP1,CTDSPL,CTDSP1,LARP7,APBA3,NUDT4,NOL10,SMOC1,ASPG,TKT,SAP18,STUB1,ABCA2,NFX1,LPAR1,BRSK2,CSTF2,DVL2,ARRB1,SREBF2,EML2,VEZT,RNF130,GRAMD1C,TRAF5,BAIAP3,TRIM80,RNLS,COL27A1,CDK13,GNAQ,RPS6KA4,REST,SYNE2,RNF38,RPL13A,SRRM2,KCTD12,DDHD1,CTNNBIP1,TMEM123,NUDT9,DNAJA4,PID1,RTTN,TRIB2,MAN1C1,GNB2,DOCK5,WDFY2,SLC30A7,SMARCD3,NEXMIF,EDA,ATP5G2,PDXK,GM49322,NIPSNAP1,MGAT4B,GRIK3,SREBF1,KIF1C,SGSM2,MLLT6,SLC25A39,SIRT7,ADI1,MLH3,AKT1,CEP170B,JAG2,GRK6,LOXL2,AZIN1,SCRIB,ACVR1B,HAGHL,CUTA,LTB,PTPRS,DIAPH1,RCE1,PCNX3,ESRRA,FADS1,SPTAN1,FUBP3,CD82,MYBL2,ATP9A,LAMA5,PRKCI,DENND4B,ECM1,HSPG2,ALDH4A1,FBXO6,UBE3B,RAB35,POM121,TMEM120A,SRRT,EIF3B,SMURF1,TATDN2,ATP1A3,DEDD2,PAK4,ETFBL,ETFB,JOSD2,POLD1,SCAF1,CLN3,WNK1,PLEKHA1,CUL4A,CHERP,FARSA,AKT1S1,HEATR3,SLC12A4,TERF2,CMIP,DNMT1,CTNNB1,ARMCX3,ARRB2,CLSPN,RETREG1,PDGFB,STOX1,PTPRF,ARID1A,TBKBP1,ANKRD10,MAST3,BRD3,TLCD1,PLEKHN1,CAND2,TSPAN15,MICU3,SMC6,HDAC5,NBEAL2,TACC1,TEDDM2,TBC1D32,ANO3,KANTR,SEC23IP,TAOK3,TMEM38B,MTF1,MSTO1,NUSAP1,RUNX2,SPIDR,GM36028,DCAF13,PHETA2,METTL25,CORO2B,RASA2,NCKAP5L,RFXANK,RADIL,TBP,KAT14,ZFP652,FAM172A,GRIN3A,PRSS23,PKN1,RAB26,PLD5,GLP2R,TDRD9,BBOF1,RPS3A1,DDI2,RSPO4,GNB1L,PRPF6,SARDH,HAUS6,TRAPPC13,GM38303,GM49486,CHAT,IDUA,NDUFAF2,EIF5,SRCAP,RPLP2,RPL32,HSPA8,EEF2,EIF4G1,CKAP5,CHD8,CCAR1,SOX5,NOS1AP,METTL23,SSPN,AK6,FBXO15,TMEM132C,TMEM150C,IFT140,ZFP219,GLB1,TNFSFM13,TNK2,ASTN2,GM49776,XNTRPC,UBE4B,USP46,ACSL3,MAP3K20,TAPBP,TRIM28,SLC25A53
TF	Factor: Tcfl5; motif: NNCNCGNGNN	TF:M08005	FALSE	7.51E-29	28.1246	6342	3787	1404	21866	FGFR2,PRKAG2,SH3RF1,NECAB3,HMGA2,MPRIP,ASAP1,CFAP299,CADM2,ST6GALNAC3,HECTD3,ARRDC3,HOOK3,GPR176,SLC44A1,ADTRP,PTK2,SFMBT1,PCNT,ICE1,RBFOX2,GRAMD1B,RNF40,TMEM250-PS,CDC14B,IARS2,PRKCE,TMEM63A,DOP1B,CWC27,AUTS2,SAMD4,OSER1,BFAR,FOXN3,CCDC106,GM49366,FTO,CD109,RAPGEF2,PARPBP,CMSS1,NOL4L,MFSD12,LRMDA,DLGAP4,MAP7,GATA3,NTRK2,MSI1,ANKRD44,BSN,PDE5A,ABLIM1,ATXN1,TRPM8,SEMA5A,FGD5,TRHDE,HHIPL1,D16ERTD472E,DIP2B,LRIG2,GIT2,KLF12,PPFIA2,MTSS1,POLN,CDC20B,DLG2,GRM1,PDZRN4,CAMTA1,ITGAD,SLC14A2,TMEM108,SLC39A8,GALNT16,EFL1,VAT1L,HCN1,RAB11FIP1,KCNQ1,KCTD1,TEX26,GALNT10,ARHGAP23,ST3GAL5,ZKSCAN17,ILDR2,KBTBD11,CPT1C,DENND2A,EPO,DGKG,ZHX2,CHN2,RP9,MAGI3,GM12185,RASIP1,ADAM12,PACRG,CALN1,FAM83F,NSUN2,CCDC88C,AKAIN1,RNF144B,FER,RALGAPA2,RAPGEF5,SORBS1,RHOBTB1,RPAP2,VAV2,MACROD1,WDR89,GLS2,ASAP2,HMG20A,AGPAT3,TBPL1,C2CD6,GM20532,PLEKHG3,MKKS,GM21969,GM27027,ARHGAP6,MCPH1,RALGPS2,RGL1,MCM9,CENPP,P3H2,CORIN,TET3,CDC73,DIABLO,GINM1,BACH2,BRI3,GM50253,BCAS3,BRF1,TRIM71,3110082I17RIK,GM45785,MYT1L,LPCAT2,CCDC34,CDK19,CEP112,ACSF2,CHN1,PAXX,USP37,ATP5O,CSMD2,PRKG1,FYCO1,DPY19L2,FCHO2,BCL2,GALNT14,MAPK4,GLOD4,DUS2,RASSF4,DNMT3A,DTNB,KLF13,EGFR,TXNRD1,GM21985,GM49354,PSTPIP2,HAGH,PIP5K1B,FAR1,UBOX5,WNT5B,GM38431,ARHGAP26,CCDC146,FHAD1,MACROD2,CYFIP2,RAD54B,GRAMD1A,POC1B,RTF2,CERS1,MXI1,MAP3K12,EML3,LIMK1,ABHD15,SPPL3,GM3005,PTPRN2,OBSCN,RBPJ,RELN,TNR,CTIF,EBF3,LRCH1,LRRK1,CCDC7B,CCDC148,NCAM1,KSR1,NFIB,SCGN,MPO,HOXB3,MEOX1,PIP4K2B,FBXL20,PRKCA,MAPT,CEP95,TMC8,TOX,VIRMA,NECAB1,KLHL32,EPHA7,CCNJL,TBC1D9B,G3BP1,GEMIN5,ZFP39,TOM1L2,EPN2,GAS7,MINK1,SMG6,PAKAP,TUT4,DHCR24,SDC3,PUM1,ECE1,RERE,SUV39H2,NUDT5,CASZ1,NEBL,ARHGAP21,USP6NL,AIF1L,DENND1A,LHX2,NUP214,TTC21B,CHD5,ITGA6,ITGAV,CPA4,PXN,SLC1A2,D430041D05RIK,LDLRAD3,ZFP385B,ELP4,MERTK,SLC24A3,DNAJC17,EPB41L1,CNBD2,PTGIS,GRIN2B,RBM38,NUP188,MID1IP1,CHCHD3,PDZD4,NRXN2,OTT,LUZP4,DAZAP1,SPEG,NHS,BMP4,HS3ST4,BRWD1,MARCHF3,ATP11A,TCF7L1,DYSF,ATP8A1,CDH2,ASB2,CAMK2D,FOXP4,CLEC16A,KLHDC1,COQ8B,NEGR1,NOS3,KCNH2,ABHD10,ANKS1,NPSR1,PODXL2,NEK11,LCP1,OXCT1,CFAP97,MAF,SLC18A1,GRAMD4,CMKLR1,WDR17,EEF2K,POLE,RELL1,CCDC190,WDR66,CRTC3,GALNTL6,NIPA1,MSI2,ZDHHC7,LHFPL2,MSRB3,POPDC3,RCAN3,SDK1,NPR1,CSNK1E,SLK,SCAMP3,NFIC,CCDC33,FANCC,GRHL2,SIRT1,TMCC3,FGFR1,TMEM63B,SLC25A36,NHLRC3,PIGK,SORL1,NAB2,NEMP1,DISC1,DIP2A,PDE8B,MIPOL1,GM49711,MRPS6,PIP5K1C,CRAT,CSMD1,PHLPP2,FAM78A,4933434E20RIK,FNDC3A,KIF6,CEP295,SUN2,STON2,ANK2,GM45861,AP2A2,HK2,NDRG1,MICU1,SLC29A1,TMPRSS4,BMPR1A,CACNA2D2,SLC6A20A,CORO1C,PTBP1,PLPPR3,DOT1L,CCDC13,HRH3,SV2C,TDH,RCBTB2,RCC1,SMIM13,ESF1,SYN2,SLC20A2,CDK6,EIF3D,HEBP1,DGKD,ATP2C1,XKR4,RABEP1,ITPK1,MAML3,AHI1,GM28043,RBBP6,MSH3,HAP1,FOXO1,BAZ1A,TMCC1,YAP1,PLA2G6,KATNA1,STARD10,FMNL1,WDFY3,HPS4,TMEM219,ARHGEF2,HDHD5,FOXP1,GNAS,FAM228B,KPNA4,PRDM2,RARA,CBFB,MRGPRE,ING5,GRIN2D,REV3L,MYH9,CHST3,ZSWIM6,PURB,CDYL,FKBP5,TERB1,PABPC4,ROBO2,HSPA9,OTUD7A,PPP1R12B,DOCK3,FAM120C,ADGRB3,PATL1,RAD50,ADAM23,ATP11C,DHX33,TMEM245,PIP5K1A,ROCK2,CUL5,TBCK,FASTK,UBR5,GM20431,BC005537,YBX3,ARSG,PSMD14,FMR1,CHD3,LPGAT1,PLXDC1,XPO5,SNRNP70,UBE2E2,CCDC7A,GIGYF2,XKR5,HS3ST5,SSU72,TAF1D,POLR3C,EP400,DDX39B,SLCO2A1,DNTTIP1,SGK3,PATJ,FERMT2,CNTNAP4,SEC14L1,COL25A1,RIPK2,ZBTB46,ZEB1,GSE1,MEX3D,G3BP2,ODC1,MAGI2,PPP1R8,ANKRD55,CRKL,TSR1,NBEA,ATG2B,CKS2,MPPED2,CHRM1,MAGI1,PRRG1,SLC35A1,ZFP558,STOX2,WDR43,PPM1E,UBAP2,RBM47,DPY19L4,SARS,ELP1,SERF2,TAFA2,RPS8,ULK4,IQANK1,SDAD1,ZFP318,CHSY1,HLCS,VWC2,NSD3,MMS19,TBL1X,RPS12,PREX1,CELSR3,OSBPL6,MPHOSPH9,CS,APBB2,NOP56,NPNT,ADCY10,LIN54,SEPTIN10,ATP6V0A4,TSTD2,METAP1D,SBSPON,NDUFV2,SRRM3,NAP1L4,ABCC4,LIPN,EIF2AK3,COLEC12,PODN,HMGB1,DNM1,FOXD3,SMARCC1,CPNE4,CNTNAP5A,CD247,MED23,TTC39B,ACTG1,NUP205,DIAPH3,GABRA3,PRMT9,UVRAG,IARS,UBN1,DIP2C,PLCH1,CBLB,ATXN10,ATF6,MARCHF8,RABGAP1L,CSMD3,PRDM5,PHB2,LARP4B,POLA1,MYO19,SEMA4D,SYT14,SLC6A16,ATP5C1,ARHGEF3,STMN1,MLLT10,WIPF2,ATRX,UBR2,CBWD1,TTC3,UNC13B,RNF149,MOV10L1,CHD4,L3MBTL3,DST,EXO1,MAP7D2,GRIA4,R3HDM2,ENOX1,ZBTB40,LRBA,COPS7A,SORCS3,LCMT2,STK38,CMTM8,ADAM32,CSGALNACT2,ZC3H7A,NIF3L1,NRXN3,TANC2,2410002F23RIK,ATR,OSBP2,RPS20,TMEM65,RPSA,CYTH1,SNX12,AARS,MAP2K1,FAM178B,GTF2IRD2,NCL,GNAO1,STXBP1,PLXNC1,CDON,FNIP1,NDFIP2,CADPS2,ABHD2,RFX4,SPOCK3,NEDD1,NLGN1,HECW2,DOCK8,PRKAR2A,STPG2,MAGEA2,PEAK1,FHOD3,RBM28,TBRG4,XPOT,PPP2R3A,DENND4A,HIBADH,RNF166,KCTD8,RALGAPB,RNF128,RNF17,PDS5A,SELENOF,HDAC9,FBXO7,KIF2A,TMEM268,PHF8,NCKAP1,TSHZ3,ZFP777,DGCR8,DOCK1,ACOT12,RDH13,FBXL4,UBAP2L,RNF111,PDS5B,WASF2,DCAF6,RNF214,CEP162,UBE2R2,EYA4,DNAH8,HECTD4,GM49027,OSGEP,CHAMP1,GSR,ALK,EPHA6,FUT8,CHL1,MAP3K4,SNX7,DTD1,DACH2,TCF4,CAR10,SV2B,MLH1,PNPLA7,D5ERTD579E,GREB1L,GNL3,SS18,TRP63,GM20661,SHMT1,TRAPPC8,PKNOX1,SSH2,NFE2L2,BTBD9,VAX2,SPATS2,IKZF3,AP3B1,NAP1L1,SNHG11,OPA3,GPR156,KREMEN1,KLHL5,TBC1D5,EEFSEC,ATP6V1E1,MAN1B1,CACUL1,SOX1,FAM189A1,LRFN3,AKAP13,PPARGC1B,CATSPERE2,BAZ1B,STPG1,THRAP3,GPATCH8,TCAIM,GM11639,RHEB,GALNT7,RIMS2,1700028J19RIK,APAF1,ATG16L1,ARID2,ABCG1,FOXP2,SLF2,BUD23,TNPO2,MTHFD1L,SLC16A6,PDSS1,PDIA5,GM1043,JAKMIP1,PPP2R1B,CHD6,RNF146,ZMYM6,RABIF,SLC16A10,GSK3B,ABCA3,CIB4,SMG1,SLC25A51,PHACTR4,CPM,GRIA2,CDC42,GTF2A1,RANBP1,MPDZ,CREB5,PFAS,CPSF3,DACH1,TBC1D12,SLC25A16,HSF2BP,TSPAN7,CCDC171,HAUS3,SLC47A2,AFF4,CEP131,RCC2,PKN2,SLC49A4,PRPF39,SH2D7,FBXO8,DDX5,IQCH,8030462N17RIK,NCAM2,RANBP9,NR2C1,GOLGA1,ARID4B,TCP1,HOMER2,EIF3A,SNX5,TGFB2,JAZF1,KIF13B,BC107364,ROCK1,DGKH,MAP3K7,CNOT1,RNF225,CRTAC1,GTF2IRD1,NUP37,JMJD1C,RPRD2,ENOPH1,ADK,MORC2A,FARS2,TOMM20,HMGXB3,RAPGEF4,FBF1,PRKCB,COL19A1,TMEM144,GM49361,LATS2,PPP1R7,FPGT,ZPBP,SEC63,TUBGCP3,PIEZO1,GRIK2,PTPN14,MYB,R3HDM4,RUNX1,TMEM178B,LEMD2,ST7,GOPC,BIRC6,HSPBAP1,ERCC2,IKZF4,PDZRN3,PCLO,CHIC1,HNRNPR,ENTPD4B,ENTPD4,SLC25A37,MNS1,RFX7,ETS1,FZD3,RECK,SMAD5,SIX3,ADAP1,SPRY4,SMARCA4,JMJD6,ZEB2,PCBP2,ATF2,LIPO3,PACS1,SBNO1,FOXF2,TUG1,MEST,HFM1,RSU1,TTC28,PRRC2C,CEP85,MARF1,SH3RF3,DYM,ANKRD31,PRUNE2,ZDHHC5,NFATC3,MED26,TRAPPC9,SLC39A10,CSNK1D,IPO9,PTPRN,SGPP2,PRKN,RNASEL,EPC1,STK25,NCK1,SMG7,CD9,4933407L21RIK,ABHD14B,PLCE1,DIS3L2,ABHD17A,CDC14A,GM3002,BCKDHB,SPTBN1,TMBIM1,FAM181A,NRN1,IRF2,JADE1,SGSM3,BARX2,SULT2B1,GCNT2,HSD17B2,GIPC2,ELMO1,FILIP1,DSCAM,DEGS2,ZMYND10,MTHFD1,RAB3GAP2,FNIP2,CCDC12,GMDS,BRPF3,FBXO24,PTPDC1,NEURL1A,MCTP2,GNG12,REV1,ST8SIA6,HHIPL2,ZBTB37,BCL6,OLAH,MANF,SLC9A2,MRPS22,GNB4,CHST10,KIRREL,USP4,TMEM131,IP6K1,ST8SIA2,LSMEM2,P4HTM,MARK1,ARHGEF4,SH3BGRL2,CUX2,KCNK10,SEMA3E,2900026A02RIK,QDPR,PITPNM2,MFSD14A,FBXL5,PTBP2,NGF,PIFO,UBE2K,TCHP,SNX29,PDGFRA,TMEM132D,MAN1A2,RIMBP2,ATP1A1,TAPT1,FAM133B,TRIM33,MEDAG,GALNT17,FAM102B,QRFPR,IFT81,RNF216,LMO4,GTF2I,MLXIPL,ABRAXAS1,MAPK14,HS2ST1,FNBP1L,SLC16A1,POLR2J,CRACR2A,ZGRF1,MAP4,DRC1,SNX27,RGS12,LHFP,MLXIP,WNT2B,KCND3,TMTC1,AAK1,ATF7IP,POLE4,TULP3,BRK1,LRFN2,GREB1,SGPL1,H2AX,ELP5,AMMECR1,GPR19,RCSD1,PACS2,APOO,PSTK,ACTN4,HNRNPL,CDKN1C,IL4RA,SNRPG,TM6SF1,ZFP444,GM45692,HPS5,KLHL2,ANAPC10,RNF150,RBL2,ABCC8,BNIP3,SWAP70,MAP6,JAKMIP3,RRAS2,LIN7B,SPRTN,TOM1,NUMB,RREB1,DDX41,HGD,SMCHD1,EDN1,SNRK,CTSL,BTBD7,SAMD11,NEO1,PA2G4,AHSA2,RPA1,H2AC19,H2AC18,EIF3J1,ACVR2B,ERCC6L2,PSEN1,PPP2R5E,ACTN1,ZMYND11,POU2AF1,MAN1A,NAV1,CNNM1,GM30302,PBLD1,TUT7,MARK3,TNFAIP8L3,UBQLN1,TTC7B,PALM,GM48551,SYNDIG1L,RASSF3,ANLN,ITSN2,NID1,CEP83,CD3E,LYRM4,FLYWCH1,GPR137C,MARCHF6,KHDRBS3,TNRC6B,RNASEH2A,TAF11,FANCE,RFTN1,RAB5A,PNLDC1,SETD4,OSBPL1A,PFDN6,RBBP8,ZFP428,SGMS1,SPINDOC,DUSP1,APBA1,MAP3K11,SNCAIP,GM28551,ASNSD1,FAM169A,SEZ6L,TMEM248,STAU2,IRS1,SAMD4B,RSPH14,LIMS2,MED12L,STRBP,FNTB,GRIN1,XK,ITGAE,HOPX,HOXC5,ITPR3,KCNMB4,4930469K13RIK,RB1,PCX,LRP8,LRRC75A,LRRC8D,CTNNA2,CTNNA1,GFM1,LYZL4,CCR9,H13,MECOM,HOXD4,BC024978,KLF9,MISP3,5031439G07RIK,2610318N02RIK,POGLUT3,AA467197,COP1,ZRANB2,SPTSSA,PPP1R10,CXXC4,CABLES1,HIPK3,MEX3A,ATG5,UBE2G2,GM49325,TMEM184B,KIF20B,EIF4E,ERP44,GRTP1,HOXA9,DNM2,DNAJA1,VMP1,CTDSPL,CTDSP1,LARP7,APBA3,NUDT4,NOL10,SMOC1,ASPG,TKT,SAP18,STUB1,ABCA2,NFX1,LPAR1,BRSK2,CSTF2,DVL2,ARRB1,SREBF2,EML2,VEZT,RNF130,GRAMD1C,TRAF5,BAIAP3,TRIM80,RNLS,COL27A1,CDK13,GNAQ,RPS6KA4,REST,SYNE2,RNF38,RPL13A,SRRM2,KCTD12,DDHD1,CTNNBIP1,TMEM123,NUDT9,DNAJA4,PID1,RTTN,TRIB2,MAN1C1,GNB2,DOCK5,WDFY2,SLC30A7,SMARCD3,NEXMIF,EDA,ATP5G2,PDXK,GM49322,NIPSNAP1,MGAT4B,GRIK3,SREBF1,KIF1C,SGSM2,MLLT6,SLC25A39,SIRT7,ADI1,MLH3,AKT1,CEP170B,JAG2,GRK6,LOXL2,AZIN1,SCRIB,ACVR1B,HAGHL,CUTA,LTB,PTPRS,DIAPH1,RCE1,PCNX3,ESRRA,FADS1,SPTAN1,FUBP3,CD82,MYBL2,ATP9A,LAMA5,PRKCI,DENND4B,ECM1,HSPG2,ALDH4A1,FBXO6,UBE3B,RAB35,POM121,TMEM120A,SRRT,EIF3B,SMURF1,TATDN2,ATP1A3,DEDD2,PAK4,ETFBL,ETFB,JOSD2,POLD1,SCAF1,CLN3,WNK1,PLEKHA1,CUL4A,CHERP,FARSA,AKT1S1,HEATR3,SLC12A4,TERF2,CMIP,DNMT1,CTNNB1,ARMCX3,ARRB2,CLSPN,RETREG1,PDGFB,STOX1,PTPRF,ARID1A,TBKBP1,ANKRD10,MAST3,BRD3,TLCD1,PLEKHN1,CAND2,TSPAN15,MICU3,SMC6,HDAC5,NBEAL2,TACC1,TEDDM2,TBC1D32,ANO3,KANTR,SEC23IP,TAOK3,TMEM38B,MTF1,MSTO1,NUSAP1,RUNX2,SPIDR,GM36028,DCAF13,PHETA2,METTL25,CORO2B,RASA2,NCKAP5L,RFXANK,RADIL,TBP,KAT14,ZFP652,FAM172A,GRIN3A,PRSS23,PKN1,RAB26,PLD5,GLP2R,TDRD9,BBOF1,RPS3A1,DDI2,RSPO4,GNB1L,PRPF6,SARDH,HAUS6,TRAPPC13,GM38303,GM49486,CHAT,IDUA,NDUFAF2,EIF5,SRCAP,RPLP2,RPL32,HSPA8,EEF2,EIF4G1,CKAP5,CHD8,CCAR1,SOX5,NOS1AP,METTL23,SSPN,AK6,FBXO15,TMEM132C,TMEM150C,IFT140,ZFP219,GLB1,TNFSFM13,TNK2,ASTN2,GM49776,XNTRPC,UBE4B,USP46,ACSL3,MAP3K20,TAPBP,TRIM28,SLC25A53
TF	Factor: Zic1; motif: NNCCCCCGGGGGGG; match class: 1	TF:M02835_1	FALSE	8.04E-29	28.0949	6618	3787	1455	21866	PRKAG2,SH3RF1,NECAB3,ZBTB7C,HS6ST3,HMGA2,MPRIP,SPATA17,SH2B3,CFAP299,PTPRM,CX3CR1,CHST11,TBXAS1,GM49510,PPFIBP1,GM37240,PAX2,HOOK3,SMIM11,GPR176,VASP,D630003M21RIK,SLC44A1,FRYL,PLA2G7,RGS6,SFMBT1,MYO18B,EIF4G3,ICE1,GRAMD1B,EBF2,ETNK1,NELL2,GALNT2,TMEM250-PS,CDC14B,GM42791,RPRD1B,TMEM63A,LARP4,EPB41L3,RBM48,IQCB1,EAF2,CWC27,DNM3,SAMD4,CLASP1,PRDM11,ZFP865,CCDC106,PEX1,CD109,PARPBP,NOL4L,DLGAP4,RASGEF1B,MAP7,FBXL17,RAI1,NTRK2,MSI1,ANKRD44,PDE5A,ABLIM1,ATXN1,SEMA5A,FGD5,TRHDE,HHIPL1,DIP2B,SHOC2,ZFP536,LRIG2,GIT2,KLF12,KCNMA1,GULP1,PPFIA2,BCL11A,MTSS1,PLCB1,RNF144A,COL12A1,CDC20B,GOLGB1,CTNND2,BMP6,PDZRN4,CAMTA1,ZFP516,PITPNA,TMEM108,AGAP1,SLC39A8,GALNT16,EFL1,PPP2R2B,HCN1,RAB11FIP1,KCNQ1,KCTD1,GALNT10,ARHGAP23,ZKSCAN17,LMCD1,ILDR2,KBTBD11,BCL7A,SH2D3C,CPT1C,GSK3A,EPO,DGKG,ESRRG,KIF7,MATN2,COL24A1,RP9,MAGI3,ADAM12,CALN1,ARL15,C130026I21RIK,CCDC88C,PI4KB,ADAMTS9,AKAIN1,LMO3,RNF144B,ZBTB38,LGR5,CKM,SORBS1,NRG1,MIEF1,HMG20A,AGPAT3,TBPL1,TMEM82,AKNA,HIVEP3,MCPH1,DOCK7,MTOR,EIF2AK1,A630023A22RIK,ANXA11,RGL1,P3H2,CORIN,NF1,ARHGAP4,DMGDH,PRDM16,TET3,NMBR,CDC73,BRI3,ZMYND8,CEP57L1,DLGAP2,MYT1L,XRN1,PBX3,GM42688,VAMP1,RAB37,CDK19,TIMP2,ACSF2,PHKG1,CHN1,WWC2,ATP5O,CSMD2,FCHO2,BCL2,GALNT14,MAPK4,CRY2,DNAH2,DTNB,XLR5A,KLF13,GALNT11,EFHD1,A,GM20696,IQGAP2,ALPK2,PSTPIP2,PIP5K1B,FAR2,UBOX5,WNT5B,GM38431,1110032A03RIK,ARHGAP26,FAM227B,FHAD1,FHIT,CYFIP2,SRPR,FRS3,GRAMD1A,CERS1,TSPEAR,SYNE1,SLAIN2,EML3,LIMK1,RAI14,RBM19,ABHD15,GM3005,EXOC3L4,ZFP286,RBPJ,RELN,TNR,THAP4,SP140,A530032D15RIK,MAP2,PLCH2,EBF3,SMPD3,ZFP697,PIWIL4,PFKFB3,CCDC148,JUND,NFIB,E2F3,MPO,HOXB3,MEOX1,KPNB1,NAGS,PIP4K2B,WNK4,FBXL20,MARCHF10,MAPT,AXIN2,MAP3K3,ABCA8B,CEP95,TMC8,TBC1D16,TOX,SMTN,IKZF1,CCNJL,GEMIN5,TOM1L2,GAS7,MINK1,SLC6A4,MOB3B,PAX5,PAKAP,SNX30,GRM6,ROR1,TUT4,DHCR24,SLC2A1,MACF1,TEKT2,PUM1,RPS6KA1,SESN2,ELOA,KAZN,EPB41,RERE,CASZ1,ETL4,COL5A1,ARHGAP21,USP6NL,LYPD6B,NACC2,DENND1A,KCNH7,LHX2,TTC21B,ITGA6,GPR155,NR1H3,CCDC60,PXN,CALD1,LDLRAD3,ZFP385B,ELP4,ZFP341,SLC32A1,PLCB4,SYS1,PTPN5,CDH22,RBM38,NUP188,PDZD4,LANCL3,NRXN2,MAP1A,RAB39B,PTCHD1,SPEG,PHKA2,HS3ST4,BRWD1,HSP90B1,IKBKB,ATP11A,MCF2L,MARCHF1,CCDC93,PKD1L2,TCF7L1,COL4A2,ARL8A,LRRC31,DCLRE1B,DYSF,CDH2,RORA,NTM,NOP14,CASC1,CAMK2D,FOXP4,USP3,COQ8B,KCNH2,ABHD10,CTTNBP2,OPCML,SHANK3,PODXL2,CFAP97,SLCO2B1,PHLDB2,AMZ2,SH3TC1,UNC5C,GRAMD4,EEF2K,TUBA8,HMOX2,EVA1A,CRTC3,GALNTL6,HIPK1,ZDHHC7,STXBP6,NIPSNAP2,LHFPL2,B4GALT7,NTN4,TMC4,NPC1,SYNJ1,RCAN3,PDGFC,SLC35E2,ADAM19,SDK1,RGS20,SEPTIN9,DPP6,SLK,RPH3AL,ERBB4,CLMP,CELF5,MAD1L1,CCDC33,STRA6,PBLD2,CYB5A,TMCC3,MTMR14,BCL3,INSR,SLC25A36,CD99L2,NHLRC3,PIGK,SORL1,LRP1,RUNX3,NAB2,PDE8B,SLC9A9,FGF10,RASGRP4,COL22A1,PIP5K1C,PKIG,PHLPP2,ARHGEF10,FAM78A,R3HCC1L,ATXN2,SUN2,CUX1,GBF1,MDGA1,IFRD1,RBM26,SLC29A1,PDE10A,ETV6,DLG5,CACNA2D2,CORO1C,PTBP1,HRH3,SERHL,PARG,CASQ1,ISL2,SMARCD1,SMIM13,RBMS3,CDH23,SENP6,SYN2,MAML2,CDK6,ZFP346,POLK,EIF3D,C8A,CEP85L,PLEKHA6,POU5F1,DGKD,AXDND1,ITPK1,MAML3,AHI1,RBBP6,TCF20,FOXO1,BAZ1A,TMCC1,RFX3,TGM2,YAP1,MFRP,C1QTNF5,STARD10,SHROOM3,FMNL1,SMARCA2,HMCN1,NRG3,HDHD5,KCNIP4,FOXP1,GNAS,ZFP710,PARD6G,DCLK1,FAM228B,KPNA4,SF3B4,SFMBT2,CBFB,TEX14,DSCAML1,ZZEF1,WAS,SNTB2,ING5,ZSWIM5,KDELR1,GRIN2D,RAVER2,PTP4A3,SLC35F4,ZSWIM6,PURB,CDYL,TERB1,PABPC4,ROBO2,PRRC2B,WIZ,JARID2,HNRNPLL,PPP1R12B,DOCK3,FAM120C,WDR1,ADAM23,ATP11C,GM29394,ROCK2,KIF16B,TBCK,SLC4A2,FASTK,NCOA1,MYEF2,UBR5,GM20431,YBX3,ARSG,TRPM2,PLPPR4,TRMT10C,CENPJ,FMR1,CHD3,CCDC66,UBE2E2,IGSF11,GM45799,SHB,GRK5,1700019N19RIK,DDX39B,DNTTIP1,BLMH,KCNIP3,PATJ,FERMT2,HTR2C,SEC14L1,LPP,COL25A1,RBM27,ZBTB46,ZEB1,PIK3R4,MEX3D,G3BP2,OXSR1,ODC1,USP34,MAGI2,PPP1R8,EPHA3,TSR1,NBEA,ATG2B,MPPED2,CHRM1,VAMP9,MAGI1,PRRG1,SH3BP2,ZFP558,WDR43,SLAIN1,PPM1E,UBAP2,CDC40,FMNL3,SERF2,PARD3,DPEP2,EIF4A1,CDH13,ZFP318,UTRN,UNC93A,VWC2,GM5724,ASB13,PAWR,MMS19,TBL1X,FAM234A,ELL2,SLC31A2,PREX1,OSBPL6,NCOA2,GLG1,NPNT,RNF14,CNOT10,LRRC28,TSTD2,NR3C2,RAB11FIP4,UBIAD1,DNAJC5B,COLEC12,HMGB1,DNM1,FOXD3,MGAT5,SMARCC1,KDM4A,CPNE4,RALGAPA1,ACTG1,NUP205,ZDBF2,GABRA3,PRMT9,UVRAG,UBN1,DIP2C,FRMD4B,5730522E02RIK,ATXN10,RABGAP1L,ITGA2B,MYO19,SEMA4D,LEMD3,MLLT10,UBR2,CBWD1,UNC13B,RNF149,NUP210L,CEP350,CHD4,SPAG1,L3MBTL3,RAB2B,PREP,MAP7D2,GRIA4,MDGA2,ZBTB40,RDM1,LRBA,COPS7A,SORCS3,ODF2,PTPRA,STK38,CMTM8,TIMM23,ORC2,NIF3L1,TANC2,2410002F23RIK,CACNA2D3,SPTB,CERK,SLMAP,KLHL1,AP4E1,MAS1,MAP2K1,PDZD2,GTF2IRD2,UBE2G1,GNAO1,RHOBTB3,STXBP1,PLXNC1,CDON,ZFP644,ARL10,FNIP1,NDFIP2,CADPS2,ABHD2,NEDD1,DOCK8,PRKAR2A,MARVELD2,PEAK1,FHOD3,NSMF,N4BP2,DENND4A,KCTD8,RNF17,MSH4,PDS5A,DNMBP,ASH1L,SELENOF,GRIK4,FBXO7,KIF2A,TMEM268,NCKAP1,CCDC175,THADA,MTDH,SLC22A23,SUMO1,GALNT13,TSHZ3,ZFP777,DGCR8,DOCK1,PDS5B,COL6A4,WASF2,DCAF6,FBXO3,RNF214,SLC2A13,UBE2R2,HECTD4,OSGEP,CDH8,MSN,EPHA6,VPS13B,FRMPD4,FUT8,DPP10,GM21188,DACH2,CLIP1,ATP6V0A2,CAR10,SV2B,MLH1,SUGCT,KLHL8,EHHADH,MAGED2,SS18,INO80D,AP1B1,PKNOX1,SSH2,NFE2L2,CRIM1,ATP9B,IKZF3,NAP1L1,OPA3,KREMEN1,BCAR3,KLHL5,SERPINE3,ADCY5,CNOT2,TRIP13,SLC24A4,CACUL1,SOX1,FAM189A1,LRFN3,GNG4,1700025G04RIK,AKAP13,USO1,PPARGC1B,PARP16,BAZ1B,ADAMTS3,GPATCH8,NABP2,GGA3,RGS22,RIMS2,1700028J19RIK,ARID2,LYRM7,MED13,ABCG1,MINDY4,IMMP2L,MTHFD1L,GTF2F2,ARSB,SLC16A6,GUCD1,MAPKAPK2,PPP2R1B,ERI3,IFFO2,SHCBP1L,SLC16A10,RNF180,STXBP5,PRXL2C,UCHL5,SLC25A51,PHACTR4,CPM,ZFR,TMEFF2,PRR16,CDC42,GTF2A1,RANBP1,PLEKHA5,ARNT2,USP7,CREB5,PFAS,KHDC4,CPSF3,DACH1,GRIN2C,SLC25A16,HNF4A,CACNA1C,SPACA6,SLC47A2,CEP131,9130230L23RIK,ZFP248,PKN2,SLC49A4,DDX5,LBR,8030462N17RIK,TRP73,NUP54,UNC93A2,TIMM44,GM45928,CLCF1,ADGRB1,NR2C1,ARID4B,PPP1R16B,HOMER2,EIF3A,ARVCF,JAZF1,PADI2,ENG,NWD1,GATAD1,ROCK1,MAP3K7,CDH11,TSPAN9,CRTAC1,GTF2IRD1,RNF41,FGF13,EXOC6B,NUP37,JMJD1C,ENOPH1,MORC2A,FARS2,TOMM20,CLCN5,RAPGEF4,PRKCB,COL19A1,PAK2,ZPBP,TUBGCP3,PTPRB,PIEZO1,GM27021,H60B,RAET1E,ICAM5,R3HDM4,RUNX1,RBPMS,TMEM178B,TFAP2A,GOPC,BIRC6,HERC4,OXR1,IKZF4,PCLO,NOS1,HNRNPR,KCNQ3,PITX2,POU6F1,SLC25A37,MYO6,RFX7,FZD3,RECK,SMAD5,SIX3,SPRY4,SMARCA4,JMJD6,ZEB2,PCBP2,PPP1R2,ATF2,FNDC3C1,LIPO3,TCF12,PACS1,SBNO1,FOXF2,FOXF1,TTC28,PRRC2C,GRID1,BBS9,NTAN1,PLAGL1,SORCS1,DYM,PRUNE2,ITPR1,SLC25A14,USP15,CYP2D12,ACADL,ZDHHC5,METTL9,MED26,PPP1R18,CSNK1D,PTPRN,MYO1B,AAMP,EPC1,PHLDA1,PIK3C2B,PITX1,SMG7,ZRANB3,4933407L21RIK,IKBKE,NCAPD2,PLCE1,PARD3B,ABHD17A,TWIST2,CDC14A,GM3002,SPTBN1,ADCY6,PNKD,TMBIM1,EPHB1,CXXC5,MKNK1,GPC1,RGS8,WNT6,CBLL1,MFSD6,DAGLA,NRN1,F13A1,KCTD16,JADE1,GPAM,GCNT2,CABCOCO1,IL20RA,CDKL4,DEGS2,ZMYND10,IGFBP7,ZDHHC19,RAB3GAP2,CCDC15,FNIP2,CCDC149,BRPF3,IRGC1,DUSP16,SPINK10,NEURL1A,SLC8A3,REV1,ZBTB37,BC034090,SLC9A2,DARS2,SLC7A11,ST8SIA2,P4HTM,MARK1,ARHGEF4,ZC3H11A,GABRB1,HSPB6,BICRA,BCL7C,TIRAP,KCNK10,LDLRAD4,2900026A02RIK,GRK4,PTPN13,CAPZA1,PTBP2,TSPAN2,UBE2K,PRMT8,DPYSL5,SNX29,TMEM132D,ARPC3,NCOR2,SRRM4,RIMBP2,ATP1A1,LHFPL3,CACNA2D1,FAM133B,TRIM33,SYT6,PITPNB,TBX15,CHFR,GOLGA3,MEDAG,FAM102B,IFT81,RNF216,PSMD9,PTGFRN,GTF2I,FAT4,MAPK14,HS2ST1,FNBP1L,SLC16A1,POLR2J,LGI2,PISD,SNX27,LHFP,MLXIP,WNT2B,KCND3,MICAL3,ZFP638,4933427D14RIK,WIPF3,ADD2,POLE4,TULP3,LRRN2,GREB1,H2AW,ERC1,PPP3CA,ADGRL1,ELP5,AMMECR1,CCDC141,GPR19,TAB3,KRT6B,TNFAIP8L1,KRT75,TEAD1,PACS2,OCA2,CAPN12,PEX11A,CDKN1C,KCNC3,CEBPG,PLEKHA7,ANO1,NANOS2,GM45692,HPS5,KLHL2,ARNTL,ZFP703,RBL2,ZC3H4,TLR3,PLEKHA4,RRAS2,LIN7B,CLCN4,CHD9,PLLP,RCAN1,TMEM151A,IRAK3,GRIP1,EDN1,TTBK1,CTSL,BTBD7,SAMD11,NEO1,FBRS,MIGA2,RAB11A,EIF3J1,KANSL1,ACVR2B,ERCC6L2,PPP2R5E,ACTN1,ZMYND11,POU2AF1,MAN1A,NAV1,CNNM1,MDM1,HS1BP3,EIF4EBP2,CADPS,MARK3,TNFAIP8L3,UBQLN1,PALM,GM48551,RASSF3,ITSN2,TRIM9,LYRM4,CGRRF1,ARHGAP22,FLYWCH1,GPR137C,FBXL7,KHDRBS3,DHH,TOB2,TNRC6B,PPM1F,PCNX,RFTN1,RAB5A,RHOQ,FEZ2,PFDN6,ZFP532,CCBE1,ANKRD13D,ARMH3,NFATC1,SPINDOC,TCP11,PPP1CA,DUSP1,ATRNL1,APBA1,ZFP407,MAP3K11,H2-DMA,BRD2,NEDD4L,MAMDC2,ATP5B,SNCAIP,CACNA1D,SYT1,FAM169A,SLC16A9,STAU2,SLCO3A1,IRS1,UACA,LIMS2,MED12L,UBAC2,STRBP,RABGAP1,ITGAE,METHIG1,HK1,PEAR1,KCNAB3,KCNMB4,RB1,LRP8,LRRC75A,LRRC8D,CTNNA1,CACNA2D4,CD244A,LYZL4,MECOM,GM49383,PANK3,PANK2,PANK1,HOXD4,KLF9,GRIPAP1,MISP3,5031439G07RIK,ALDH7A1,EGFL7,R3HDM1,2610318N02RIK,POGLUT3,GM45837,WWP2,COPZ2,SMC4,ADGRE5,CABLES1,HIPK3,NRP1,MEX3A,CDK17,UGP2,PHF21A,RIPOR1,AGRP,GRTP1,HOXA9,MTARC2,DNAJA1,TLCD2,CTDSPL,CTDSP2,CDK9,SKA2,NUDT4,SMOC1,ASPG,TKT,SPATC1,HSPA12A,ABCA2,FNDC3B,NFX1,LPAR1,MRPL51,ARHGEF17,BRSK2,TMEM255A,CSTF2,SREBF2,VEZT,SLC25A47,SYAP1,BAIAP3,TRIM80,RNLS,SLC43A2,COL27A1,CDK13,FXR2,IGF2,RNF38,GM45713,KCTD12,DDHD1,CTNNBIP1,TMEM94,TPX2,XKR6,GPC6,ZC3H12C,EPHA4,POLI,TRIB2,PNPLA3,PABPN1L,MAN1C1,GNB2,TMEM164,DOCK5,SMARCD3,NEXMIF,EDA,PRMT2,KANSL3,FGF12,PLPP2,SCAMP4,ERBB3,NIPSNAP1,MGAT4B,GRIK3,ACAP1,KIF1C,SGSM2,MLLT6,ATP6V0A1,GM27029,PTGES3L,DCAKD,HELZ,SIRT7,ADI1,MLH3,AKT1,CEP170B,ZKSCAN3,DBN1,GM17606,GGA1,DENND6B,SBF1,ACVR1B,PHF1,SF3A3,LTB,SRF,C3,DIAPH1,CAMK2A,RCE1,PCNX3,SYVN1,MAP4K2,ESRRA,FADS1,SH3PXD2A,NOTCH1,SPTAN1,HNRNPK,MAPK8IP1,ATP9A,LAMA5,ZFP512B,SEMA4A,DENND4B,SMAP2,HSPG2,PLOD3,ALDH4A1,FBXO6,GCN1,RAB35,HIP1R,SRRT,ADD1,SMURF1,TATDN2,RASGEF1A,RABAC1,ATP1A3,RAB11FIP5,SLC17A7,CLN3,WNK1,CUL4A,AKT1S1,SLC12A4,CMIP,CPNE7,SIDT2,RFX1,CTNNB1,FAM50A,ARMCX3,COL7A1,ARRB2,ANK,PLXNB2,NUPL1,PDGFB,PTPRF,FOXJ2,ANKRD10,MAP2K4,BRD3,PLEKHN1,CAND2,TBC1D22B,UBN2,KLHL15,SORCS2,RNF19A,LYSMD1,HDAC5,ANO10,NBEAL2,TACC1,CD27,ACHE,TBC1D32,NPAS1,NUSAP1,STARD9,SP100,MOCOS,RUNX2,GM36028,PHETA2,CLDN10,TMED4,METTL25,CORO2B,RASA2,NCKAP5L,NPHS1,RFXANK,MVB12B,PCMT1,CAPN5,BMP8A,PCSK2,TBP,ZFP652,PLXNA4,FAM172A,TCF7L2,GM50318,PRSS23,PKN1,PTPRT,RAB26,RAP1GAP,RAPGEF3,GAS2L1,GM28036,PLD5,GM45234,RPS3A1,DDI2,RSF1,RSPO4,CTPS2,CHAT,NDUFAF2,EIF5,SRCAP,TPT1,RPLP2,RPL10,HSPA8,EIF4G1,RPL37,RC3H2,CCAR1,METTL23,SSPN,CHPT1,GM49356,ANKRD45,MTX1,GM20708,TMEM150C,ZFP219,TMSB15L,TNFSFM13,TNK2,TRPC5,TRPM5,DGCR2,GM28305,UBE4B,ACSL3,ZBTB6,TRIM28
TF	Factor: E2F-4; motif: GCGGGAAANA; match class: 1	TF:M02090_1	FALSE	1.24E-28	27.9057	4719	3787	1096	21866	TTC7,SH3RF1,NECAB3,1110004F10RIK,ZBTB7C,HS6ST3,HMGA2,SH2B3,ASAP1,PTPRM,HECTD3,GM49510,BNIP5,GM20695,COL14A1,ELFN2,ZFP672,RNF212,DUSP10,D630003M21RIK,FRYL,PTK2,PCNT,RBFOX2,DGKI,EBF2,CSGALNACT1,NELL2,GALNT2,CDC14B,RPRD1B,PRKCE,ARPP21,EPB41L3,IQCB1,EAF2,AUTS2,SAMD4,KCNK2,OSER1,CCDC106,CD109,CMSS1,CLSTN2,NOL4L,MFSD12,DLGAP4,RASGEF1B,MAP7,FBXL17,RAI1,MSI1,ANKRD44,PDE5A,ATXN1,NRG2,SMOC2,HHIPL1,SHOC2,ZFP536,GIT2,KCNMA1,BCL11A,MTSS1,PLCB1,RNF144A,POLN,ATP8A2,CTNND2,BMP6,TMEM108,AGAP1,GALNT16,EFL1,VAT1L,HOGA1,GLIS3,HCN1,KCNQ1,ARHGAP10,KCTD1,TEX26,ST3GAL5,ZKSCAN17,GJA5,ZHX2,ESRRG,TPK1,MATN2,COL24A1,ST3GAL3,CHN2,RP9,MAGI3,FAM83F,CMYA5,CCDC88C,PI4KB,PRDM8,ADAMTS9,GLS2,ASAP2,TBPL1,ADAP2,PLEKHG3,TMEM82,HIVEP3,APEX2,ARHGAP6,DOCK7,MTOR,EIF2AK1,ANXA11,RGL1,P3H2,PRDM16,FARP1,BACH2,BRI3,GM50253,GM28635,BRF1,TNFAIP8,TRIM71,GM49380,GM45785,PBX3,TMEM234,VAMP1,CDK19,CEP112,TFB1M,WWC2,PAXX,USP37,BCL2,GALNT14,MAPK4,RASSF4,DNAH2,DTNB,KLF13,ITGB3BP,EGFR,PIP5K1B,1110032A03RIK,EML6,FHAD1,MACROD2,CYFIP2,SRPR,GRAMD1A,EML3,LIMK1,ABHD15,GM3005,PTPRN2,OBSCN,RBPJ,RELN,TIMM17B,PTPRV,NFASC,LITAF,LRCH1,LRRK1,CCDC148,NCAM1,JUND,FSTL4,KSR1,NFIB,E2F3,KPNB1,NAGS,DCAF7,MYL4,AXIN2,CEP95,PITPNC1,TMC8,CCDC57,TOX,NECAB1,NKAIN3,RANBP17,TENM2,CCNJL,ADAMTS2,G3BP1,EPN2,GAS7,SMG6,MOB3B,SNX30,GRM6,TUT4,SSBP3,SLC2A1,SDC3,ATPIF1,TMEM51,KAZN,EPB41,SUV39H2,COL5A1,USP6NL,AIF1L,NACC2,DENND1A,LY75,LHX2,ITGA6,GPR155,KLF7,CEP41,PXN,ZFP385B,MERTK,KNSTRN,SLC32A1,CNBD2,CDH22,NUP188,GPC3,NRXN2,SPEG,NHS,PRPS2,BRWD1,ATP11A,TCF7L1,COL4A2,SDCCAG8,CDH2,RGS10,RORA,NOP14,KYAT3,PRX,CAMK2D,FOXP4,CLEC16A,COQ8B,CTTNBP2,SHANK3,LCP1,OXCT1,PHLDB2,AMZ2,SH3TC1,BCAT1,SERGEF,SLC18A1,CMKLR1,COMT,ANK1,RELL1,TMCC2,HIPK1,MSI2,IL34,STXBP6,LHFPL2,MSRB3,NTN4,LIMCH1,SYNJ1,CD38,SDK1,RGS20,NPR1,SLK,SCAMP3,ERBB4,NFIC,WWOX,MAD1L1,GRHL2,PBLD2,ANXA2,SIRT1,TMCC3,MTMR14,TMEM63B,SLC25A36,ST6GALNAC5,LRP1,NAB2,NEMP1,VTA1,MIPOL1,FGF10,DPYS,SMIM17,TBCEL,CSMD1,PHLPP2,BACE1,4933434E20RIK,ATXN2,KIF26B,CEP295,SUN2,ARHGEF40,MDGA1,PFDN4,ANK2,AP2A2,IFRD1,HK2,KIF5B,BMPR1A,CACNA2D2,SLC6A20A,MAN2A1,PTBP1,CCDC13,HRH3,SV2C,SERHL,ISL2,RCBTB2,RCC1,SMARCD1,CDH23,SENP6,SYN2,SLC20A2,EMB,CDK6,CEP85L,PYROXD2,RABEP1,ITPK1,MAML3,AHI1,MSH3,HAP1,FOXO1,BAZ1A,HSPA1A,COL26A1,WDFY3,SMARCA2,HPS4,NRG3,ARHGEF2,ZFHX3,HDHD5,GNAS,GM28051,FAM228B,SFMBT2,ATL1,FLI1,CBFB,TEX14,DSCAML1,SCHIP1,SNTB2,ZSWIM5,KDELR1,GRIN2D,REV3L,MYH9,ZSWIM6,NBAS,HNRNPLL,DOCK3,ITPRIP,NANS,HHAT,PATL1,GM29394,ROCK2,KIF16B,GAS8,SLC4A2,NCOA1,BC005537,YBX3,PTPRK,ARSG,PGM2,PLPPR4,TRMT10C,FMR1,LPGAT1,PLXDC1,TMEM242,SNRNP70,WDYHV1,UBE2E2,LARGE1,XKR5,HS3ST5,DZIP3,EP400,DNTTIP1,OLFR322,ANKS1B,BLMH,FERMT2,ZCCHC7,USP29,CSNK1G1,ZBED3,LPP,AVEN,RBM27,HYDIN,GNE,ZEB1,GSE1,USP34,ADAM17,CRKL,NBEA,ATG2B,MPPED2,CAMK4,NRIP3,VAMP9,MAGI1,PRRG1,RPL7A,UBAP2,OAS1F,ANKIB1,FMNL3,SERF2,TAFA2,EIF4A1,IP6K2,ZFP318,UTRN,SCN9A,MTPN,NSD3,PAWR,MMS19,TBL1X,MRPS9,TMEM117,NNAT,PREX1,OSBPL6,CS,APBB2,NOP56,NPNT,MAPRE2,PAQR5,LIN54,SEPTIN10,CNOT10,TRIP4,PCLAF,TSTD2,NR3C2,EIF4G2,ZFP811,NAP1L4,CEP55,ABCC4,UBIAD1,HMGN5,EIF2AK3,HMGB1,SCAPER,AKTIP,MED23,ACTG1,ZDBF2,TOP2A,UBN1,DIP2C,PLCH1,5730522E02RIK,PHB2,POLA1,MYO19,SEMA4D,SYT14,ABHD12,LVRN,GAD2,MLLT10,WIPF2,PSMC5,ATRX,TTC3,UNC13B,MOV10L1,CEP350,GABPB1,MCMBP,LMBR1,MAP7D2,ZBTB40,SORCS3,ODF2,PTPRA,CMTM8,PPP6R3,ORC2,CACNA2D3,SPTB,CERK,RPS20,TMEM65,RNFT2,B4GALT1,PDZD2,GTF2IRD2,NCL,AU040320,PLXNC1,ARL10,NDFIP2,ABHD2,RFX4,DOCK8,MARVELD2,DCPS,SRGAP2,KIF27,FHOD3,PPP2R3A,N4BP2,DENND4A,HIBADH,RNF166,WDHD1,PDS5A,ASH1L,SELENOF,GRIK4,FBXO7,KIF2A,NCKAP1,RPL30,ZFP804B,SUMO1,GALNT13,TSHZ3,DOCK1,UBAP2L,PDS5B,SLC2A13,OSGEP,CDH8,MSN,GSR,KHDRBS2,EPHA6,FRMPD4,FUT8,MAP3K4,DTD1,ARAF,CLIP1,TCF4,GREB1L,SS18,INO80D,ANO9,PKNOX1,DCUN1D2,BTBD9,VAX2,SPATS2,CRIM1,ATP9B,CLK4,LRCH2,CASP2,AP3B1,NAP1L1,GPR156,KREMEN1,KLHL5,EEFSEC,ADCY5,CNOT2,SLC24A4,KMT2E,CACUL1,FAM189A1,1700025G04RIK,SEC24A,RACK1,PPARGC1B,PARP16,BAZ1B,STPG1,ADAMTS3,GPATCH8,STYX,GGA3,GALNT7,RIMS2,APAF1,ARID2,SASH1,MED13,FOXP2,SLF2,BUD23,ITGA7,IMMP2L,MTHFD1L,SLC16A6,PDSS1,GUCD1,ERI3,IFFO2,GNA15,RABIF,SLC16A10,GSK3B,IPO7,UCHL5,SENP1,PHACTR4,LEKR1,GTF2A1,ARNT2,MPDZ,USP7,KHDC4,NHSL2,DACH1,GRIN2C,LTN1,HAUS3,AFF4,RCC2,ZFP248,SP3,PKN2,DDX5,IQCH,LBR,8030462N17RIK,SAXO1,RANBP9,TCP1,CCDC82,KIF13B,GATAD1,ROCK1,MAP3K7,CNOT1,NOP58,TSPAN9,CRTAC1,RNF41,FGF13,ENOPH1,ADK,EEF1A1,MORC2A,RAPGEF4,PRKCB,COL19A1,EFCAB7,GM49361,LATS2,SEC63,PFKM,GM27021,INAVA,RAET1E,TPM4,RYR1,RBPMS,TMEM178B,LEMD2,ST7,B3GALT1,OXR1,IKZF4,CHIC1,OSBPL10,NOS1,HNRNPR,PRKCZ,PLCG1,SLC25A37,ETS1,FZD3,ADAP1,CCPG1,JMJD6,PCBP2,ATF2,SBNO1,MEST,PRRC2C,CEP85,TESK2,NTAN1,DHX30,DMC1,ACADL,STK32C,HCCS,METTL9,MED26,PPP1R18,PROX1,CSNK1D,MYO1B,SGPP2,PTPN18,RNASEL,PIK3C2B,B3GNT7,PITX1,SMG7,ZRANB3,TWIST2,CDC14A,GM3002,THBS1,SPTBN1,EPHB1,GPC1,WNT6,CBLL1,JADE1,PDE4DIP,SGSM3,BARX2,DEGS2,IGFBP7,FNIP2,DNAH1,DUSP16,NEURL1A,REV1,BCL6,ZFP639,BC034090,GNB4,COPA,KIRREL,USP4,UCK2,TMEM131,ST8SIA2,NSL1,TIPRL,MARK1,ZFP775,BICRA,BCL7C,SH3BGRL2,KCNK10,SEMA3E,GM49450,TTC39C,LDLRAD4,2900026A02RIK,QDPR,PITPNM2,IGSF3,FBXL5,GRK4,CAPZA1,PTBP2,WARS2,PRMT8,TCHP,PDGFRA,SRRM4,MAN1A2,SASS6,ATP1A1,TAPT1,CACNA2D1,FAM133B,TRIM33,SYT6,TBX15,FAM102B,RAP1A,PTGFRN,HS2ST1,SLC16A1,ZGRF1,MAP4,SNX27,RGS12,LHFP,WNT2B,KCND3,POLE4,GM9008,TULP3,BRK1,PTPRO,H2AC10,LRRN2,SGPL1,ERC1,PPP3CA,H2AX,PDE11A,ELP5,H2AJ,TAB3,TNFAIP8L1,H2AC15,TEAD1,PACS2,H2AC20,HNRNPL,CDKN1C,IQCK,LMO1,ZFP112,CEBPG,PLEKHA7,ANO1,TM6SF1,ZFP444,KLHL2,ARNTL,ANAPC10,RNF150,ABCC8,BNIP3,ZC3H4,LETM2,PRIMPOL,CLCN4,SPRTN,IRAK3,SMCHD1,ZFP445,NEO1,CNNM4,DROSHA,RPA1,H2AC19,H2AC18,KANSL1,ACVR2B,PPP2R5E,ACTN1,ZMYND11,MAN1A,EFR3B,HS1BP3,EIF4EBP2,MARK3,HMGCS1,UBQLN1,PALM,KIF3C,TOGARAM1,RASSF3,JAM3,MAPK1IP1L,GPR137C,MARCHF6,TMEM161B,FBXL7,PNP,DHH,TOB2,PCNX,PDPK1,ZFP428,CEMIP2,SIL1,ANKRD13D,NFATC1,TCP11,PPP1CA,DUSP1,ATRNL1,APBA1,MAP3K11,NETO1,SNCAIP,GM8206,SLC16A9,STAU2,GM20604,LIMS2,STRBP,RABGAP1,HK1,HOPX,HOXC5,MRPL58,KCNAB3,KCNMB4,TXNDC12,RB1,LRP8,FBXL13,LRRC8D,CTNNA1,LYZL4,CCR9,RCL1,MCM7,BC024978,MISP3,5031439G07RIK,ALDH7A1,R3HDM1,WWP2,ADGRE5,TANGO2,SPTSSA,CXXC4,NRP1,MEX3A,TRPS1,GM49325,CDK17,TMEM184B,BC052040,RIPOR1,DNM2,DNAJA1,VMP1,CTDSPL,CTDSP1,CDK9,SKA2,LARP7,IGF2BP1,SMOC1,SAP18,SPATC1,BOC,LPAR1,CSTF2,HUWE1,ARRB1,SREBF2,VEZT,TRAF5,SPPL2A,ACTR5,CNOT3,TNIK,FXR2,CHRM2,RPS6KA4,REST,SYNE2,RNF38,GM45713,SRRM2,DDHD1,GLCE,CTNNBIP1,XKR6,GPC6,ZC3H12C,EPHA4,POLI,PLSCR1,GABRB3,SCP2,DECR1,MAN1C1,TMEM164,DOCK5,GAP43,EDA,UNC13A,ATP5G2,UGGT1,SNED1,PARP1,RRP1,ERBB3,GRIK3,KIF1C,MLLT6,DCAKD,HELZ,AKT1,PDLIM7,GM17606,AZIN1,GGA1,ACVR1B,ITGA5,C2CD2,SKIV2L,DIAPH1,PCNX3,SYVN1,ESRRA,SH3PXD2A,NOTCH1,HNRNPK,MYBL2,ANXA5,DENND4B,SMAP2,TMEM39B,PLOD3,NELFA,RAB35,HIP1R,TMEM120A,INTS1,SMURF1,LOXL3,LRIG1,JOSD2,POLD1,SCAF1,WNK1,PLEKHA1,CARS,RPL18A,CHERP,AKT1S1,SLC12A4,TERF2,CMIP,CPNE7,IL10RA,CDC25A,CTNNB1,DNASE1L1,ARRB2,OTULIN,PTPRF,BRD3,TLCD1,ARGLU1,TSPAN15,TBC1D22B,KLHL15,SMC6,RNF19A,LYSMD1,HDAC5,WDR82,NUDT1,RGP1,MYPOP,NPAS1,CPXM2,SEL1L3,TMEM38B,NUSAP1,RUNX2,SPIDR,GTPBP1,PHETA2,HDDC2,RFXANK,MVB12B,CAPN5,SARNP,PARVA,KAT14,PLXNA4,TCF7L2,GRIN3A,PRSS23,PKN1,RAPGEF3,BBOF1,GRCC10,RSPO4,CTPS2,GTF2E2,EIF5,HSPA8,EEF2,METTL23,TMEM132C,NMNAT1,WRAP73,GM20458,TRPC5,UBE4B,ACSL3,MBTPS2,ZBTB6,TRIM28
TF	Factor: MOVO-B; motif: GNGGGGG; match class: 1	TF:M01104_1	FALSE	1.40E-28	27.8525	3282	3787	813	21866	FGFR2,ASAP1,CFAP299,ARRDC3,CHST11,GM49510,NPAS3,PPFIBP1,PAX2,ELFN2,GPR176,VASP,D630003M21RIK,SLC44A1,EIF4G3,MYO5B,GALNT2,PRKCE,LARP4,EPB41L3,AUTS2,SAMD4,PRDM11,ZFP865,CD109,NTRK3,SZRD1,CLSTN2,NOL4L,MAP7,FBXL17,RAI1,MSI1,LRRC4C,ATXN1,SEMA5A,TRHDE,HHIPL1,NRXN1,ZFP536,GIT2,KLF12,SLIT2,KCNMA1,BCL11A,COL12A1,GOLGB1,BMP6,CAMTA1,ZFP516,DENND1B,PITPNA,TMEM108,AGAP1,SLC39A8,NELL1,KCTD1,GALNT10,ST3GAL5,ILDR2,DENND2A,TGFBRAP1,DGKG,ZHX2,TPK1,MAGI3,RASIP1,ADAM12,CALN1,ADAMTS9,MCC,RHOBTB1,NRG1,AGPAT3,C2CD6,HIVEP3,RALGPS1,DOCK7,DOCK6,EIF2AK1,RGL1,IGSF8,CORIN,PRDM16,TET3,BACH2,BRI3,MLST8,GM28635,TRIM71,PBX3,SLC6A9,TMEM234,VAMP1,CDK19,TIMP2,USP37,CSMD2,MAPK4,POU2F2,DTNB,KLF13,SHC4,PCGF5,PIP5K1B,FAR1,GM38431,GRAMD1A,EML3,GM3005,PTPRN2,RBPJ,RELN,THAP4,PLCH2,EBF3,ZFP697,APP,LRCH1,PFKFB3,JUND,KSR1,TLE1,NFIB,E2F3,KPNB1,SRCIN1,PIP4K2B,MAP3K3,PITPNC1,TBC1D16,TOX,VIRMA,EPHA7,SLIT3,CCNJL,GAS7,MINK1,SNX30,SSBP3,SLC2A1,SDC3,RPS6KA1,ATPIF1,ECE1,IGSF21,KAZN,EPB41,RERE,NEBL,USP6NL,NACC2,DENND1A,KCNH7,CHD5,LDLRAD3,ZFP385B,TTLL9,EPB41L1,GRIN2B,PTPN5,GPC3,GK,PDZD4,PTCHD1,NHS,HS3ST4,BRWD1,ATP11A,MAPRE3,DYSF,CDH2,RGS10,CLEC16A,USP3,ANKS1,OPCML,SHANK3,BICC1,MAF,UNC5C,RASA4,CMKLR1,EEF2K,CDIP1,CCDC190,HMOX2,EVA1A,CRTC3,HIPK1,MSI2,STXBP6,AZIN2,NTN4,SYNJ1,PDGFC,SDK1,NPR1,CSNK1E,NFIC,PBLD2,SIRT1,FGFR1,TMEM63B,CD99L2,SORL1,PIP5K1C,CSMD1,PHLPP2,ARHGEF10,FAM78A,R3HCC1L,ATXN2,KIF26B,ARHGEF40,MDGA1,AP2A2,IFRD1,PDE10A,ETV6,BMPR1A,CACNA2D2,CORO1C,MAN2A1,PTBP1,PLPPR3,RIT1,DOT1L,HRH3,SV2C,SMARCD1,SMIM13,SYN2,MAML2,POLK,CEP85L,DGKD,ATP2C1,RABEP1,ITPK1,MAML3,RBBP6,TCF20,HAP1,BAZ1A,TMCC1,RFX3,B3GNT2,WDFY3,SMARCA2,NRG3,ARHGEF2,GNAS,GM28051,KPNA4,PRDM2,SFMBT2,TEX14,DSCAML1,SNTB2,ZSWIM5,GRIN2D,RAVER2,REV3L,ZSWIM6,PURB,CDYL,FTL1,FKBP5,PRRC2B,SF3B3,JARID2,HNRNPLL,OTUD7A,DOCK3,HHAT,ATP11C,TMEM245,ROCK2,CUL5,KIF16B,FAM13C,SLC4A2,FASTK,UBR5,BC005537,ARSG,GRIA3,CHD3,UBE2E2,DIDO1,SHB,LARGE1,GIGYF2,MAPK1,1700019N19RIK,ANKS1B,KCNIP3,FERMT2,HTR2C,CSNK1G1,AP4S1,LPP,RBM27,ZBTB46,GSE1,ODC1,USP34,NBEA,ATG2B,SLC35A1,STOX2,RPL7A,PPM1E,CDC40,FMNL3,SERF2,KIF13A,RPS8,CDH13,IP6K2,NSD3,PAWR,MMS19,ABCC1,TBL1X,SLC31A2,PREX1,CELSR3,OSBPL6,NCOA2,LIN54,SEPTIN10,GM12830,ABCC4,HMGB1,DNM1,SMARCC1,KDM4A,TRAP1,ACTG1,ZDBF2,UVRAG,DIP2C,CBLB,5730522E02RIK,SEMA4D,VPS54,ATP5C1,MLLT10,WIPF2,CYP7B1,TTC3,CEP350,CHD4,GABPB1,L3MBTL3,DST,MAP7D2,R3HDM2,MDGA2,LRBA,SORCS3,PTPRA,STK38,PPP6R3,TANC2,ADAM22,SPTB,CYTH1,MAP2K1,METTL15,SLC25A3,UBE2G1,NCL,PPP2CA,GNAO1,RHOBTB3,CDON,ZFP644,MAST1,FNIP1,CADPS2,RFX4,HECW2,DOCK8,KIF27,FHOD3,RBM28,N4BP2,DENND4A,HIBADH,RNF166,WDHD1,PDS5A,GRIK4,SOS2,NCKAP1,SLC22A23,SUMO1,TSHZ3,RNF111,PDS5B,DCAF6,FBXO3,RNF214,UBE2R2,EPHA6,DPP10,PI4KA,INO80D,TRAPPC8,PKNOX1,INSC,NFE2L2,SPATS2,CRIM1,ATP9B,MIB1,BCAR3,KLHL5,ADCY5,CNOT2,SLC24A4,GRID2,CACUL1,SOX1,FAM189A1,LRFN3,1700025G04RIK,PPARGC1B,STPG1,ADAMTS3,AP1G1,THRAP3,NINJ2,RHEB,GGA3,RGS22,GALNT7,RIMS2,APAF1,SASH1,MED13,SLF2,BUD23,TNPO2,SLC16A6,CHD6,GAB3,RNF180,STXBP5,ZFR,GRIA2,LEKR1,GTF2A1,PLEKHA5,CYP39A1,ARNT2,USP7,SLC25A16,HSF2BP,JAM2,DNAJB14,PEPD,AFF4,RCC2,SP3,OPHN1,RANBP9,ADGRB1,ARID4B,HOMER2,JAZF1,BC107364,DGKH,CRTAC1,JMJD1C,EEF1A1,MORC2A,TOMM20,FBF1,PRKCB,GRIK2,INAVA,PTPN14,H60B,RAET1E,TPM4,RBPMS,TFAP2A,ST7,GOPC,BIRC6,IKZF4,CHIC1,OSBPL10,KCNQ3,PLCG1,POU6F1,RFX7,FZD3,ADAP1,ZEB2,PCBP2,ATF2,TCF12,PACS1,SBNO1,FOXF2,FOXF1,TTC28,GRID1,PINK1,SH3RF3,NTAN1,SORCS1,FAS,USP15,ACADL,ZDHHC5,STK32C,METTL9,MED26,PPP1R18,IKZF2,CSNK1D,PTPRN,EPC1,PHLDA1,PIK3C2B,ZRANB3,ABHD14B,PLCE1,ABHD17A,GM3002,THBS1,SPTBN1,SOBP,CXXC5,GPC1,WNT6,DCAF5,NRN1,JADE1,ELMO1,DSCAM,IGFBP7,BRPF3,DUSP16,NEURL1A,SLC8A3,REV1,HHIPL2,ZBTB37,BCL6,SLC9A2,GNB4,UCK2,ST8SIA2,MARK1,PTPRG,TMEM200C,BICRA,LDLRAD4,GAL3ST3,2900026A02RIK,PITPNM2,MFSD14A,TDRKH,FBXL5,FRY,PTBP2,PRMT8,DPYSL5,MAN1A2,CACNA2D1,TRIM33,GALNT17,IFT81,RAP1A,RNF216,LMO4,GTF2I,MAPK14,FNBP1L,LGI2,PISD,DRC1,SNX27,KCND3,4933427D14RIK,TMTC1,AAK1,THSD7A,LRRN2,TRIM17,PPP3CA,ADGRL1,PDE11A,ELP5,AMMECR1,CCDC141,TAB3,TEAD1,CDKN1C,LMO1,CEBPG,KLHL2,ARNTL,ANAPC10,RNF150,ZC3H4,SWAP70,LIN7B,CMTM4,TMEM151A,CTSL,BTBD7,CNNM4,RPA1,EIF3J1,KANSL1,PPP2R5E,ACTN1,ZMYND11,SLC38A9,MAN1A,CNNM1,UBP1,TUT7,KIF3C,ANLN,RALA,MAPK1IP1L,GPR137C,MARCHF6,DHH,TOB2,PCNX,TAF11,RHOQ,FEZ2,PFDN6,PDPK1,PDE9A,ANKRD13D,NFATC1,APBA1,ZFP407,NEDD4L,CHKA,NETO1,SNCAIP,CACNA1D,SYT1,FAM169A,GM8206,SEZ6L,STAU2,SLCO3A1,IRS1,MED12L,UBAC2,GRIN1,XK,KCNAB3,KCNMB4,RB1,LRP8,LRRC75A,CTNNA1,MECOM,MCM7,5031439G07RIK,R3HDM1,WWP2,ADGRE5,CXXC4,MEX3A,TRPS1,CDK17,KRT80,TMEM184B,PHF21A,AGRP,GRTP1,HOXA9,OAZ1,DNAJA1,EGFEM1,CTDSPL,CTDSP2,CDK9,IGF2BP1,BOC,SYNGAP1,FNDC3B,NFX1,BRSK2,CSTF2,DVL2,ARRB1,SREBF2,RNF130,BAIAP3,CHM,COL27A1,CDK13,FXR2,IGF2,CHRM2,GNAQ,REST,SYNE2,RNF38,MACROH2A2,SRRM2,DDHD1,CCNF,SYN1,XKR6,GLI2,GABRB3,MAN1C1,TMEM164,ATP5G2,ESYT1,ERBB3,MGAT4B,GRIK3,KIF1C,MLLT6,JAG2,GRK6,DBN1,GM17606,BIN2,ACVR1B,SRF,DIAPH1,ESRRA,SH3PXD2A,SPTAN1,HNRNPK,ATP9A,ZFP512B,ANXA5,SEMA4A,DENND4B,SMAP2,HSPG2,PLOD3,RAB35,HIP1R,ADD1,TATDN2,ATP1A3,SLC17A7,SLC12A4,TERF2,CMIP,RFX1,CTNNB1,ANK,PDGFB,PTPRF,ARID1A,MAP2K4,TLCD1,ARGLU1,TBC1D22B,UBN2,SMC6,TRMT1L,RNF19A,TACC1,ACHE,RGP1,NPAS1,SEL1L3,RUNX2,EIF2AK2,MAMLD1,RASA2,PCMT1,BMP8A,RADIL,PCSK2,ZFP652,PPP2R2C,PKN1,PTPRT,RAB26,RAP1GAP,DDI2,RSF1,GTF2E2,EIF5,TPT1,RPLP2,HSPA8,CKAP5,SIAE,CHPT1,GM49356,TMEM132C,TMEM150C,ZFP219,TNK2,NISCH,DGCR2,PFKFB2
[truncated: 16,645,000 more chars]
