## Supplementary Table S4 for "Global identification of mammalian host and nested gene pairs reveal tissue-specific transcriptional interplay" (part 1 of 3)

### Sheet: gProfiler_mouse_host_genes
source	term_name	term_id	highlighted	adjusted_p_value	negative_log10_of_adjusted_p_value	term_size	query_size	intersection_size	effective_domain_size	intersections
GO:MF	protein binding	GO:0005515	TRUE	7.24E-105	104.14	10491	3873	2242	25177	TTC7,RNF43,SERPINB6A,FGFR2,PRKAG2,PAPPA2,SH3RF1,NECAB3,ZBTB7C,HMGA2,MPRIP,SPATA17,SH2B3,ASAP1,CADM2,SAMD12,PTPRM,NDUFA9,KPNA7,DYNC1I1,CX3CR1,HECTD3,ARRDC3,FGF14,GM49510,NPAS3,PPFIBP1,GM37240,COL14A1,ELFN2,DDC,HOOK3,DUSP10,VASP,RTP3,RGS6,PTK2,ARHGAP44,SFMBT1,MYO18B,EIF4G3,MAST4,RBFOX2,DGKI,MYLK,MYO5B,RNF40,EBF2,TAFA1,EPHA10,NELL2,GM42791,THSD4,RPRD1B,PRKCE,PCYT1A,IL16,ARPP21,EPB41L3,IQCB1,EAF2,AUTS2,DNM3,SAMD4,KCNK2,CLASP1,BFAR,GM37013,PRDM11,CASQ2,RB1CC1,PEX1,BTG4,CD109,RAPGEF2,NTRK3,TTC6,CLSTN2,DOCK2,LRMDA,DLGAP4,FBXL17,GATA3,NTRK2,PEX5L,MSI1,PDZK1,ANKRD44,LRRC4C,NCALD,BSN,PDE5A,ABLIM1,ATXN1,TRPM8,HBS1L,SEMA5A,NRG2,SMOC2,D16ERTD472E,DIP2B,NRXN1,SHOC2,PKHD1,PLEKHH2,LRIG2,GIT2,SEMA6D,KLF12,SLIT2,KCNMA1,SUN1,VWCE,ASIC2,PPFIA2,FMN1,BCL11A,MTSS1,PLCB1,RNF144A,OPTN,POLN,COL12A1,CDC20B,DLG2,GRM1,CTNND2,LAMA2,BMP6,CNTN3,PDZRN4,CAMTA1,ZFP516,DENND1B,ITGAD,SLC14A2,TMEM108,MID1,AGAP1,NELL1,PPP2R2B,HOGA1,HCN1,RAB11FIP1,KCNQ1,ARHGAP10,PTPRJ,KCTD1,ARHGAP23,ZKSCAN17,DLGAP1,LMCD1,ILDR2,ABCC9,NGLY1,PTPRE,KBTBD11,SH2D3C,NKX2-2,MRPS27,CFAP70,TGFBRAP1,TTLL11,NAV2,GSK3A,EPO,GJA5,CCNT1,ZHX2,ESRRG,KIF7,TPK1,RP9,MAGI3,RASIP1,ADAM12,PACRG,KDM4C,KCNAB1,CPEB3,CMYA5,CCDC88C,PI4KB,PRDM8,AKAIN1,LMO3,TBC1D22A,RNF144B,FER,ZBTB38,LGR5,RALGAPA2,RAPGEF5,SORBS1,RHOBTB1,RPAP2,VAV2,WDR89,NRG1,GLS2,MIEF1,ASAP2,HMG20A,TBPL1,C2CD6,CDH12,GM20498,PLEKHG3,AKNA,MKKS,ABL1,ARHGAP6,RNF123,MCPH1,DOCK7,MTOR,EIF2AK1,ANXA11,ARHGAP27,IL11RA1,NOX1,MCM9,P3H2,CORIN,NF1,ARHGAP4,L1CAM,DMGDH,PRDM16,PAM,TET3,CDC73,DIABLO,RAP2B,FARP1,BACH2,BRI3,GGNBP1,GM50253,BANF2,TRIM55,ZMYND8,CEP57L1,BCAS1,BCAS3,AGBL4,MLST8,GM28635,BRF1,MYO1D,DLGAP2,TRIM71,LRRC8C,MYT1L,STX8,PBX3,GM44503,CNTNAP1,VAMP1,SPEF1,TIMP2,ASB3,PHKG1,GNAL,CHN1,WWC2,PAXX,CLNK,USP37,PRKG1,DPY19L2,FCHO2,FBXL18,BCL2,MAPK4,TRDN,CRY2,POU2F2,PDGFD,DLX6OS1,DNAH2,XPNPEP3,DNMT3A,DTNB,KLF13,GALNT11,EGFR,SHC4,TXNRD1,A,DRG1,GM44501,IQGAP2,PCGF5,PSTPIP2,PIP5K1B,UBOX5,WNT5B,EML6,ARHGAP26,FHAD1,FHIT,CYFIP2,FRMPD1,FRS3,NFIX,IKBKG,POC1B,CERS1,CDKL5,SYNE1,MXI1,MYO18A,MAP3K12,EML3,LIMK1,RAI14,SPPL3,PTPRN2,OBSCN,RBPJ,RELN,CDK14,TNR,CTIF,NFASC,THAP4,SP140,MAP2,EBF3,SMPD3,BEAN1,PIWIL4,ITGA1,APP,LITAF,LRCH1,CACNB2,LRRK1,SLC8A1,NCAM1,JUND,FSTL4,KSR1,RGS3,TLE1,E2F3,SFI1,ACACA,STK4,PDK2,MEOX1,KPNB1,SRCIN1,PIP4K2B,WNK4,IFI35,FBXL20,DCAF7,PRKCA,APOH,MAPT,MYL4,AXIN2,MAP3K3,TMC8,DNAH17,RBFOX3,NECAB1,KLHL32,EPHA7,KRT10,SMTN,LIMK2,GCK,IKZF1,COBL,RANBP17,KCNIP1,SLIT3,EBF1,ITK,SHROOM1,IL5,ACSL6,CDC42SE2,GLRA1,G3BP1,GEMIN5,TOM1L2,EPN2,GAS7,NTN1,SMG6,SLC6A4,PSMD3,PAX5,PAKAP,IL21,SNX30,SHOC1,GRM6,ROR1,TUT4,DHCR24,SSBP3,SKINT6,RNF220,SLC2A1,YIPF1,AU022252,MACF1,SDC3,RPS6KA1,SESN2,ATPIF1,ELOA,ECE1,IGSF21,KAZN,EPB41,SPSB1,RERE,ACOT7,SUV39H2,NUDT5,NEBL,ETL4,COL5A1,ARHGAP21,USP6NL,GPR107,AIF1L,HC,ACVR1C,CYTIP,NACC2,DENND1A,UPP2,BAZ2B,LHX2,SCN3A,XIRP2,NUP214,TTC21B,CHD5,ITGA6,ITGAV,WIPF1,KLF7,NR1H3,PXN,CALD1,LDLRAD3,TTN,ZFP385B,ELP4,MERTK,KNSTRN,TTLL9,PLCB4,EPB41L1,SHANK2,CTTN,PTPN5,CDH22,MID1IP1,CHCHD3,HDAC11,GPC3,GK,PDZD4,NRXN2,MAP1A,HOXA3,RAB39B,ATP2B2,PTCHD1,SPEG,OSTM1,BMP4,PRPS2,PHKA2,BRWD1,HSP90B1,IKBKB,MCF2L,MARCHF1,PKD1L2,TCF7L1,TENM4,SDCCAG8,MAPRE3,LRRC31,TRIM54,DCLRE1B,PTPN22,DYSF,ATP8A1,CDH2,RGS10,RORA,NOP14,ASB2,CLUAP1,KYAT3,PRX,CAMK2D,FOXP4,CLEC16A,KLHDC1,USP3,LHPP,NOS3,KCNH2,CFTR,CTTNBP2,ANKS1,SHANK3,BHMT,DCTN1,LCP1,OXCT1,SLCO2B1,PHLDB2,TOGARAM2,BICC1,SH3TC1,MAF,BCAT1,UNC5C,SDS,CDH20,BAIAP2L1,ZBTB20,SLC18A1,ZRANB1,GRAMD4,XXYLT1,ALDH1L1,WDR17,EEF2K,PHACTR1,ANK1,PPP1R42,TAP2,CFAP65,WDR66,C1QTNF7,CRTC3,HIPK1,TRIM42,MSI2,IL34,AZIN2,NTN4,LIMCH1,NPC1,SYNJ1,RCAN3,CLEC2G,PSD3,EFNA3,PDGFC,CD38,ACVRL1,ADAM19,SDK1,SEPTIN9,ADGRL3,DPP6,CSNK1E,SLK,SCAMP3,RPH3AL,ERBB4,WWOX,MAD1L1,RUFY2,MEIS1,PBLD2,ANXA2,SIRT1,CYB5A,TMCC3,FGFR1,BCL3,INSR,NFKBIL1,CACNA1A,NHLRC3,SORL1,LRP1,RUNX3,NAB2,NEMP1,VTA1,DISC1,DIP2A,MIPOL1,FGF10,DPYS,RBM20,DAB2,PIP5K1C,TBCEL,KCNAB2,PAG1,MYO7B,PHLPP2,ARHGEF10,SORBS2,BACE1,FNDC3A,KIF6,KIF26B,CEP295,MED6,PARP4,SUN2,SHPRH,SELP,GBF1,MDGA1,PFDN4,STON2,IL1R2,ANK2,GM45861,AP2A2,IFRD1,NDRG1,KIF5B,CISH,LIMA1,MICU1,PDE10A,ETV6,CSE1L,TMPRSS4,DLG5,BMPR1A,DYNC1H1,CORO1C,BABAM2,MAN2A1,TG,RIT1,DOT1L,SLC34A2,AREL1,NRAP,ANKRD52,CASQ1,ISL2,TDH,RCBTB2,SPATS2L,RCC1,SMARCD1,MYH7,CDH23,SYN2,EMB,ANO6,CDK6,ZFP346,POLK,KLRA17,C8A,PLEKHA6,GNB5,POU5F1,STN1,DGKD,PPP2R5C,HIST1H2AO,ALOX5AP,RABEP1,AHI1,GM28043,RBBP6,MSH3,HAP1,SLCO1A6,FOXO1,BAZ1A,TMCC1,EFR3A,KLHDC4,RFX3,TGM2,YAP1,PLA2G6,MFRP,C1QTNF5,RNF5,KATNA1,PRRX1,HSPA1A,COL26A1,SHROOM3,FMNL1,PTPN6,WDFY3,SMARCA2,HPS4,NRG3,ARHGEF2,ZFHX3,FOXP1,GNAS,PARD6G,DCLK1,ZCWPW2,KPNA4,RALYL,SF3B4,SLCO1A1,PRDM2,SFMBT2,ATL1,MED24,RARA,CBFB,MYOZ2,EP300,TEX14,DSCAML1,IQSCHFP,SCHIP1,ZZEF1,WARS,WAS,SNTB2,ING5,TFCP2L1,NEB,RAVER2,MYH9,RHBDD1,UBLCP1,PURB,CDYL,HPSE2,FKBP5,TERB1,ROBO2,NBAS,SF3B3,HSPA9,WIZ,XAB2,JARID2,OTUD7A,PPP1R12B,DOCK3,ITPRIP,CFAP43,TRIM14,WDR1,ADGRB3,RPL5,RAD50,ADAM23,RSRC1,DHX33,GM29394,PIP5K1A,ROCK2,CUL5,LONP2,KIF16B,GAS8,SLC4A2,TRPC4AP,LAMA3,NCOA1,UBR5,YBX3,PTPRK,PSMD14,PLPPR4,GRIA3,TRMT10C,CENPJ,FMR1,CHD3,DEFA39,FYB,RPL4,PLXDC1,XPO5,CCDC66,PTCD3,PDE1C,IGSF11,SHB,GRK5,LARGE1,DNAJC6,GIGYF2,MAPK1,NELFB,DZIP3,DENND5B,TAF1D,DMD,EP400,DDX39B,SLCO2A1,DNTTIP1,ANKS1B,BLMH,KCNIP3,EYA1,PATJ,FERMT2,HTR2C,POT1B,ZBED3,CNTNAP4,SPAG16,SEC14L1,LPP,COL25A1,RIPK2,DOK6,HYDIN,ZBTB46,ZEB1,PIK3R4,PIWIL2,OXSR1,CCDC170,ODC1,MAGI2,ADAM17,PPP1R8,ANKRD55,EPHA3,CRKL,TULP4,LYN,NBEA,PSMD1,ATG2B,LMOD1,FSIP1,CKS2,VAMP9,CNTNAP2,MAGI1,SH3BP2,WDR43,RPL7A,UBAP2,HSPA13,ANKIB1,RBM47,SARS,CDC40,FMNL3,ELP1,TAFA2,KIF13A,PARD3,EIF4A1,CDH13,ENKUR,IQANK1,SNX25,ZFP318,SGCD,UTRN,SCN9A,MTPN,GON4L,HLCS,VWC2,GM5724,ASB13,NSD3,PAWR,VPS52,MMS19,NDC80,TBL1X,SLC31A2,PREX1,PTPRD,ATAD2B,NCOA2,APBB2,NOP56,GLG1,NPNT,MID2,RNF14,MAPRE2,ADCY10,ENTHD1,ATP6V0A4,CNOT10,LRRC28,CCT6A,TRIP4,FHL1,EIF4G2,RAB11FIP4,NAP1L4,CEP55,LINGO2,EIF2AK3,PODN,SNTG1,HMGB1,DNM1,SMARCC1,KDM4A,CPNE4,RALGAPA1,CD247,TTC39B,TRAP1,ACTG1,HERC1,DIAPH3,TOP2A,S100A2,PRMT9,UVRAG,IARS,FRMD4B,CBLB,ATXN10,ATF6,MARCHF8,RABGAP1L,PRDM5,PHB2,POLA1,ITGA2B,MYO19,SEMA4D,DNAAF4,DEFA42,PTPRH,VPS54,SYT14,CRYL1,STMN1,MLLT10,WIPF2,BRCA2,PSMC5,ATRX,UBR2,FAT1,RPTOR,DNAH14,TTC3,KIRREL3,TENM1,METTL22,UNC13B,RNF149,CEP350,ZC3H3,CHD4,GABPB1,SPAG1,L3MBTL3,RAB2B,GM6614,DST,GRIA4,AMPD1,MDGA2,ZBTB40,LRBA,CTNNA3,SORCS3,LCMT2,ODF2,PTPRA,STK38,CMTM8,MNAT1,ZC3H7A,PPP6R3,WLS,AP2B1,NIF3L1,NRXN3,TANC2,ADAM22,TRRAP,ATR,SPTB,RPS20,UMODL1,SLMAP,TMEM65,KLHL1,RPSA,SENP7,COLQ,CYTH1,SNX12,AP4E1,ABCG3,SKINT2,AARS,MAP2K1,B4GALT1,PDZD2,GTF2IRD2,THRB,UBE2G1,CPLANE1,NCL,PPP2CA,GNAO1,RHOBTB3,STXBP1,PREX2,PLXNC1,CDON,NCOA7,ZFP644,PJA2,MAST1,FNIP1,NDFIP2,CADPS2,RFX4,MIA2,SPOCK3,NEDD1,GRM5,NLGN1,HECW2,DOCK8,PRKAR2A,MARVELD2,DCPS,MAGEA2,PEAK1,SRGAP2,ELF2,KIF27,TIPIN,FHOD3,CXCL15,NSMF,XPOT,N4BP2,DENND4A,KCTD8,WDHD1,RALGAPB,WDR7,TNXB,RNF17,DNMBP,ASH1L,GRIK4,HDAC9,FBXO7,KIF2A,ANKRD11,SOS2,GTF2B,PHF8,NCKAP1,JAK1,CPQ,RABGGTB,CNTN5,XRCC4,MTDH,EGF,STAP1,DNAH6,CATSPERB,SUMO1,AOX3,NDUFS1,DEFA38,DGCR8,TEX11,DOCK1,PKD1,KDM5A,EIF3C,ACOT12,FBXL4,UBAP2L,RNF111,CYSLTR1,WASF2,DCAF6,FBXO3,SLC2A13,CEP162,CDH18,DNAH8,ATF7IP2,CDH8,MSN,ADD3,GSR,KHDRBS2,ALK,ATF3,GP6,EPHA6,DNAJC8,FRMPD4,FUT8,FAM3B,CHL1,DPP10,MAP3K4,SNX7,IQSEC1,ARAF,CLIP1,TCF4,TRIM5,ATP6V0A2,MLH1,DLG1,GPR158,KLHL8,EHHADH,CAP2,GNL3,TRP63,GORAB,SHMT1,ANO2,AP1B1,TRAPPC8,PKNOX1,INSC,SSH2,NFE2L2,DCUN1D2,AKAP7,RIN2,ERBB2,BTBD9,SPATS2,CRIM1,USH2A,UNC13C,IKZF3,LRCH2,CASP2,AP3B1,MIB1,NAP1L1,MRTFA,LIPC,ECT2,BCAR3,KLHL5,EEFSEC,ADCY5,TPD52L2,SH3D19,CNOT2,ATP6V1E1,NLRP5,TRIP13,SLC24A4,GRID2,DNAH3,KMT2E,KCNB2,CACUL1,SOX1,DNAH7A,CASK,LRFN3,GNG4,ITGBL1,AKAP13,CEP170,USO1,SEC24A,RACK1,PPARGC1B,PARP16,BAZ1B,AP1G1,THRAP3,BBS1,GPATCH8,STYX,CAR8,NABP2,RHEB,GGA3,RGS22,LRRIQ1,RIMS2,APAF1,ATG16L1,TRIM30A,SASH1,MED13,SLCO1A5,ABCG1,RIC3,FOXP2,SLF2,BUD23,ITGA7,TNPO2,MTHFD1L,DKC1,FXYD4,PDSS1,MAPKAPK2,JAKMIP1,STRADA,PPP2R1B,WDR64,CHD6,PPP1R36,NRF1,SHCBP1L,GNA15,RNF146,GSK3B,GAB3,RNF180,STXBP5,IPO7,C7,SENP1,NTNG1,SMG1,PHACTR4,PLEC,TMEFF2,CDC42,GTF2A1,PLEKHA5,ARNT2,MPDZ,USP7,KHDC4,DACH1,GRIN2C,FBXO45,HNF4A,HSF2BP,MILR1,CASR,CACNA1C,JAM2,DNAJB14,AFF4,CEP131,RCC2,SP3,PKN2,PRPF39,TRIM26,ARL13B,QTRT2,FBXO8,DDX5,IQCH,DRD3,OPHN1,LBR,SAXO1,NCAM2,TRP73,NUP54,DCAF12,RANBP9,TIMM44,CLCF1,RAPGEF6,ADGRB1,NR2C1,GOLGA1,ARID4B,TCP1,ST3GAL2,PPP1R16B,HOMER2,EIF3A,SNX5,TGFB2,ARVCF,TMF1,ADAM3,TRERF1,KIF13B,PADI2,ENG,NWD1,ROCK1,DGKH,MAP3K7,CNOT1,COL5A3,NOP58,CDH11,TSPAN9,CRTAC1,RNF41,ARFGEF1,FGF13,NUP37,RPRD2,EEF1A1,MORC2A,TOMM20,CLCN5,IMPACT,RAPGEF4,FBXW8,FBF1,PRKCB,SH3BGRL,PAK2,EFCAB7,LATS2,PPP1R7,EEF1B2,MYH13,TET1,TUBGCP3,KCP,PTPRB,PFKM,TTLL5,GRIK2,PTPN14,MYB,H60B,RAET1E,TPM4,ICAM5,RYR1,POLR1A,RBPMS,NUB1,KCNG2,WNT5A,GOPC,MAP3K13,BIRC6,IKZF4,NEDD9,PDZRN3,PCLO,PDILT,RXFP1,NOS1,KCNQ3,PITX2,PRKCZ,PLCG1,SLC25A37,MYO6,MNS1,HCRTR2,ETS1,GPSM2,FZD3,RECK,SMAD5,SIX3,PINC,ELMO3,EIF3J2,RPL23,LRP1B,CCPG1,MIAT,PLCG2,SPRY4,SMARCA4,KLHL10,CDK12,JMJD6,ZEB2,PCBP2,PPP1R2,ATF2,FNDC3C1,TCF12,TCERG1,PACS1,NEAT1,FOXF2,TSIX,WDR70,RSU1,PDE4D,TTC28,GRID1,BBS9,PINK1,SH3RF3,KIFC1,PLAGL1,SORCS1,KIFC5B,DYM,ANKRD31,ITPR1,FAS,HHIP,DMC1,USP15,ACADL,ZDHHC5,LHX6,UNC79,HCCS,TRIM12C,TRAPPC9,PPP1R18,IKZF2,EYA2,PROX1,CSNK1D,IPO9,PTPRN,MYO1B,AAMP,PTPN18,NEK7,PRKN,RNASEL,STK25,NCK1,PHLDA1,PIK3C2B,PITX1,PMS1,SMG7,ZRANB3,CD9,IKBKE,MFF,NCAPD2,IPO11,PLCE1,DIS3L2,NRP2,PARD3B,TWIST2,POC1A,THBS1,SPTBN1,SOBP,ADCY6,PNKD,TMBIM1,ALKBH1,EPHB1,CXXC5,CD22,GPC1,RGS8,WNT6,CBLL1,SYT16,MFSD6,DCAF5,DAGLA,NRN1,KCTD16,KIFC3,PDE4DIP,SGSM3,BARX2,KIF22,GIPC2,ELMO1,OSTN,DSCAM,TMC1,FRAS1,IL20RA,LDB2,SCML4,ZMYND10,IGFBP7,RAB3GAP2,FNIP2,FBXO34,CDC25C,GMDS,DNAH1,BRPF3,CD274,SERPINB9B,PPM1H,FBXO24,DUSP16,SPINK10,NEURL1A,GNG12,SLC8A3,KCNJ9,REV1,GM20831,ZBTB37,BCL6,ZFP639,MANF,DCAF1,BC034090,DARS2,GNB4,ASTN1,COPA,KIRREL,CAPN2,USP4,UCK2,ST8SIA2,IL17B,ARHGEF4,XRRA1,PTPRG,GABRB1,HSPB6,PKNOX2,TIRAP,SH3BGRL2,SEMA3E,TTC39C,LDLRAD4,QDPR,PITPNM2,TDRKH,FBXL5,RXFP2,PTPN13,CAPZA1,PTBP2,NGF,PROM1,PIFO,UBE2K,PRMT8,DPYSL5,PDGFRA,ARPC3,NCOR2,SRRM4,RIMBP2,ATP1A1,CACNA2D1,AKAP9,TRIM33,SYT6,TBX15,CHFR,HMGCS2,IFT81,RAP1A,PSMD9,LMO4,PTGFRN,GTF2I,PILRB2,MLXIPL,ABRAXAS1,FAT4,MAPK14,FNBP1L,DDX54,SLC16A1,POLR2J,LGI2,MTTP,MAP4,SNX27,DNAH10,RGS12,MLXIP,WNT2B,KCND3,MICAL3,IRAK2,KLRB1F,TMTC1,WIPF3,PPARG,ADD2,AAK1,APLF,ATF7IP,POLE4,TULP3,BRK1,PTPRO,H2AC10,LRRN2,LRFN2,H2AW,TRIM17,ERC1,KRT5,PPP3CA,ADGRL1,H2AX,PDE11A,IFI209,H2AC1,CCDC141,H2AJ,TAB3,LRRC9,TNFAIP8L1,ANTXR1,BCL2L14,H2AC15,RCSD1,PACS2,H2AC20,UMOD,IQGAP1,ACTN4,HNRNPL,PEX11A,SUPT5,CDKN1C,IQCK,LMO1,KCNC3,CEBPG,PLEKHA7,IL4RA,SPTBN4,ANO1,ACADSB,SOX6,NANOS2,HPS5,KLHL2,ARNTL,ZFP703,NLRP4B,ANAPC10,RBL2,ADRB3,ABCC8,BNIP3,SWAP70,TLR3,MAP6,SLC16A7,JAKMIP3,RRAS2,LIN7B,CHD9,ERC2,SPRTN,TOM1,HSPA14,NUMB,DDX41,RCAN1,HGD,IRAK3,GRIP1,TLN2,SMCHD1,EDN1,TTBK1,CTSL,BTBD7,TRIM34A,SAMD11,NEO1,PA2G4,FBRS,AHSA2,DROSHA,MIGA2,AHSA1,CAPN6,COL3A1,RAB11A,H2AC19,H2AC18,EIF3J1,KANSL1,ACVR2B,CHRM3,ERCC6L2,APOA5,LRRC20,TECTA,PLN,AMPH,PSEN1,ACTN1,ZMYND11,POU2AF1,DTNA,ZMIZ1,FBXL2,MDM1,HS1BP3,PBLD1,EIF4EBP2,TPD52L1,AGTR1A,RARB,CADPS,MARK3,HMGCS1,UBQLN1,TTC7B,PALM,KIF3C,TAGLN,TOGARAM1,RASSF3,ANLN,ITSN2,NID1,CEP83,CD3E,TRIM9,RALA,LYRM4,ARG2,JAM3,EIPR1,ATG14,FLYWCH1,DZIP1,MARCHF6,FBXL7,KHDRBS3,DHH,TOB2,CHAF1B,CLDN14,TAF11,DEF6,RAB5A,SETD4,OSBPL1A,RHOQ,LUC7L,TTC27,FEZ2,PFDN6,RBBP8,PDPK1,DHX57,WDR4,ENTPD1,PDE9A,CCBE1,SIL1,ANKRD13D,SGMS1,NFATC1,PPP1CA,DUSP1,ATRNL1,APBA1,MAP3K11,BRD2,NEDD4L,CHKA,NETO1,ATP5B,SNCAIP,CACNA1D,SYT1,TRIM2,GSTZ1,STAU2,SLCO3A1,NR2E3,IRS1,DGKZ,UACA,FBN1,SAMD4B,RSPH14,MED12L,UBAC2,STRBP,RABGAP1,BHLHB9,GRIN1,ITGAE,HK1,PHKB,HOPX,HOXB5OS,EXOC2,IFT88,PEAR1,ITPR3,KANK4,KCNMB4,KDM6B,KIR3DL2,SMYD1,GM49339,RB1,PCX,LRP8,FBXL13,WDFY4,IFT74,SND1,LRRC8D,CTNNA2,CTNNA1,CD244A,CCR9,H13,MECOM,PANK3,MCM7,PANK1,GRIPAP1,ALDH7A1,EGFL7,GM45837,PDE2A,WWP2,SMC4,NR6A1,NANOS3,COP1,PPP1R10,CXXC4,CABLES1,HIPK3,NRP1,TRPS1,ATG5,UBE2G2,GM49325,UGP2,KIF20B,EIF4E,WDR59,ERP44,HADHB,RIPOR1,AGRP,HOXA9,GPRASP1,OAZ1,DNM2,MIR205HG,DNAJA1,MYH6,ZFP185,KLHDC7A,EGFEM1,CTDSP1,CDK9,NLRP12,CD46,SKA2,APBA3,NOL10,SMOC1,ASPG,TKT,BOC,STUB1,SYNGAP1,FNDC3B,NFX1,LPAR1,NFYC,DMPK,ARHGEF17,BRSK2,HUWE1,DVL2,ACADVL,ARRB1,SREBF2,EML2,VEZT,EVL,SYAP1,TRAF5,RBKS,SPPL2A,CNOT3,CHM,SGCZ,TRIM80,CDK13,TNIK,FXR2,GM49394,IGF2,CHRM2,GNAQ,MYH7B,RPS6KA4,REST,MIEF2,SYNE2,CD74,MACROH2A2,MRC1,GM45713,SLC9A1,SRRM2,DNER,KCTD12,IRAK1,GLCE,CCNF,CTNNBIP1,SYN1,TPX2,DNAJA4,RAB22A,GLI2,EPHA4,PID1,AU021092,RPN1,GBP2,PML,PLSCR1,TRIB2,GABRB3,PABPN1L,SCP2,DECR1,XPNPEP1,SCARB2,GNB2,DOCK5,GAP43,WDFY2,SMARCD3,TECTB,EDA,UNC13A,PRMT2,NUP35,UGGT1,FGF12,SNED1,ATP2B4,PARP1,SPOCK2,PDXK,ESYT1,ERBB3,NIPSNAP1,GRIK3,SREBF1,MYH3,ACAP1,KIF1C,SGSM2,MLLT6,ATP6V0A1,PTGES3L,HELZ,SIRT7,AKT1,CEP170B,JAG2,GRK6,DBN1,PDLIM7,SEC24C,SCRIB,GRINA,MROH1,GGA1,TRIOBP,GRAP2,BIN2,ACVR1B,ITGA5,PHF1,CUTA,LTB,LTA,SRF,PTPRS,C3,DIAPH1,ARAP3,CAMK2A,CSF1R,SSH3,SYVN1,MAP4K2,ESRRA,STX5A,SH3PXD2A,NOTCH1,SPTAN1,HNRNPK,MAPK8IP1,ATP9A,LAMA5,PRKCI,ANXA5,SEMA4A,DENND4B,ECM1,SMAP2,HSPG2,ALDH4A1,FBXO6,NELFA,UBE3B,GCN1,RAB35,HIP1R,SRRT,ADD1,EIF3B,SMURF1,LOXL3,LRIG1,RABAC1,ATP1A3,DEDD2,RAB11FIP5,FXYD5,POLD1,SCAF1,LAT,CLN3,WNK1,PLEKHA1,ADAM8,CARS,CUL4A,CHERP,FBXW9,HEATR3,NLRC5,SLC12A4,TERF2,DNMT1,ELOF1,IL10RA,SIDT2,MST1,CDC25A,CTNNB1,ARMCX3,COL7A1,ARRB2,ACLY,PLXNB2,NUPL1,RETREG1,PDGFB,PTPRF,ARID1A,FOXJ2,TBKBP1,BANP,ANKRD10,MAST3,MAP2K4,BRD3,NRD1,PLEKHN1,CAND2,TSPAN15,MAPKBP1,FGF20,TBC1D22B,KLHL15,SMC6,CSF2RB2,CSF2RB,SLPI,SORCS2,RNF19A,HDAC5,NBEAL2,TACC1,CD27,P2RX7,ACHE,RNGTT,LCK,KLHL3,WDR82,MAPK8IP3,TBC1D32,RGP1,ANO3,MYPOP,NPAS1,NLRP9B,SEC23IP,ZC3HC1,SEL1L3,TMEM38B,MTF1,NUSAP1,STARD9,COL4A3,SP100,PLA2G4A,CDC23,RUNX2,EIF2AK2,LRCH3,GM36028,DCAF13,PHETA2,CLDN10,AKAP6,CORO2B,STAC,FAM241B,NPHS1,RFXANK,BMP8A,BMP8B,RADIL,PARVA,PET100,TBP,KAT14,SLC34A1,PLXNA4,FAM172A,TCF7L2,PPP2R2C,GRIN3A,PKN1,PTPRT,RAB26,RAP1GAP,RAPGEF3,GAS2L1,TDRD9,RECQL5,GM45234,RPS3A1,WDR38,DDI2,RSF1,GNB1L,CTPS2,PRPF6,SARDH,HAUS6,BOP1,SERPINA1B,GM49486,IDUA,GTF2E2,TPCN2,RPS2,EIF5,SRCAP,GM42715,TPT1,RPL39,GM38393,HSPA8,RPS3,NOP53,EEF2,RPL23A,RBMX,EIF4G1,CKAP5,RPL37,CHD8,RC3H2,CCAR1,SOX5,FAM83E,SPAG17,NOS1AP,METTL23,TTC23,PTPRR,AK6,IL18,GM45194,ANKRD45,FBXO15,OBSL1,IFT140,ZFP219,NMNAT1,GLB1,TMSB15L,TNFSFM13,TNK2,NISCH,GM21981,TTC16,WRAP73,ASTN2,TRIM60,GM49776,TRPC5,DGCR2,GM28305,UBE4B,UNC45B,ACSL3,CORO7,PFKFB2,MBTPS2,MAP3K20,TAPBP,ZBTB6,TRIM28,TBCD,COMMD1
GO:MF	ion binding	GO:0043167	FALSE	1.41E-56	55.8504	5979	3873	1331	25177	RNF43,FGFR2,PRKAG2,PAPPA2,SH3RF1,NECAB3,ZBTB7C,SH2B3,ZC3H12B,ASAP1,TBXAS1,DDC,ZFP672,RNF212,PTK2,MYO18B,MAST4,CLYBL,GRAMD1B,DGKI,MYLK,CKMT2,MYO5B,RNF40,EBF2,EPHA10,CSGALNACT1,ETNK1,NELL2,GALNT2,GM42791,IARS2,PRKCE,PCYT1A,DNM3,BFAR,ADCK1,GM37013,CASQ2,ZFP865,FTO,PEX1,RAPGEF2,NTRK3,CLSTN2,RAI1,GATA3,NTRK2,DGKB,DCT,NCALD,BSN,PDE5A,ABLIM1,HBS1L,FGD5,TRHDE,SMOC2,NRXN1,SYN3,ZFP536,GIT2,KLF12,SLIT2,VWCE,BCL11A,PLCB1,RNF144A,OPTN,ATP8A2,ENPP6,PDZRN4,ZFP516,PITPNA,ITGAD,MID1,AGAP1,NELL1,GALNT16,EFL1,VAT1L,GLIS3,HCN1,KCNQ1,GALNT10,ZKSCAN17,LMCD1,ABCC9,NGLY1,TTLL11,GSK3A,DGKG,ZHX2,ESRRG,KIF7,TPK1,MATN2,CHN2,RP9,MAGI3,GM12185,ADAM12,KDM4C,KCNAB1,CALN1,ARL15,PI4KB,ADAMTS9,LMO3,RNF144B,FER,MCC,CKM,RHOBTB1,RPAP2,VAV2,MYLK3,MIEF1,ASAP2,ACAD11,CDH12,ACSS2,ADAP2,HIVEP3,MKKS,ABL1,APEX2,RNF123,MTOR,EIF2AK1,ANXA11,NOX1,MCM9,P3H2,NF1,DMGDH,PRDM16,PAM,TET3,RAP2B,BACH2,GM50253,TRIM55,ZMYND8,AGBL4,MYO1D,TRIM71,GM49380,MYT1L,LPCAT2,RAB37,CDK19,TIMP2,ACSF2,PHKG1,GNAL,CHN1,NT5DC1,PRKG1,FYCO1,FCHO2,GALNT14,MAPK4,CRY2,DUS2,DNAH2,XPNPEP3,DNMT3A,DTNB,KLF13,GALNT11,EFHD1,EGFR,TXNRD1,DRG1,IQGAP2,PCGF5,ALPK2,HAGH,PIP5K1B,UBOX5,FHIT,SRPR,RAD54B,IKBKG,GALNT6,GM43302,GBP8,CDKL5,MYO18A,MAP3K12,LIMK1,ZFP286,OBSCN,RELN,CDK14,THAP4,SP140,PLCH2,EBF3,SMPD3,ITGA1,APP,LITAF,PFKFB3,LRRK1,HSPA12B,SLC8A1,FSTL4,KSR1,SCGN,CMAH,CDKAL1,ACACA,STK4,MPO,PDK2,PIP4K2B,WNK4,MARCHF10,PRKCA,MYL4,MAP3K3,ABCA8B,PITPNC1,DNAH17,CLVS1,NECAB1,EPHA7,LIMK2,GCK,KCNIP1,SLIT3,ATP10B,EBF1,ITK,TBC1D9B,ADAMTS2,CDKL3,ACSL6,GLRA1,G3BP1,ZFP39,MINK1,SMG6,SLC6A4,MOB3B,ROR1,TUT4,DHCR24,RNF220,MACF1,RPS6KA1,SESN2,ECE1,RERE,ACOT7,SUV39H2,NUDT5,CASZ1,NEBL,AIF1L,ACVR1C,BAZ2B,LHX2,SCN3A,XIRP2,ABCB11,METTL5,SCN1A,CHD5,ITGA6,ITGAV,KLF7,CPA4,NR1H3,PXN,SLC1A2,TTN,ZFP385B,MERTK,TTLL9,PLCB4,RNF24,CNBD2,PTGIS,GRIN2B,CDH22,GK,NRXN2,TBC1D8B,RAB39B,ATP2B2,SPEG,PRPS2,HSP90B1,MARCHF3,IKBKB,ATP11A,MARCHF1,PKD1L2,ARL8A,TRIM54,DYSF,ATP8A1,CDH2,RORA,ZFYVE28,KYAT3,CAMK2D,FOXP4,USP3,LHPP,NOS3,CFTR,SHANK3,NEK11,BHMT,LCP1,AMZ2,SDS,TPO,CDH20,RASA4,ZBTB20,ZRANB1,XXYLT1,COMT,EEF2K,POLE,TAP2,CDIP1,TUBA8,HMOX2,GALNTL6,CYP2F2,HIPK1,TRIM42,MSRB3,B4GALT7,POPDC3,LIMCH1,ACVRL1,ADAM19,SEPTIN9,NPR1,ADGRL3,CSNK1E,SLK,RPH3AL,ERBB4,PDE7A,RUFY2,GADL1,ANXA2,SIRT1,CYB5A,FGFR1,INSR,CACNA1A,LRP1,RUNX3,PDE8B,STAB2,RASGRP4,DPYS,RBM20,NUDT8,GM49405,PIP5K1C,MYO7B,PHLPP2,KIF6,KIF26B,C1S1,SHPRH,SELP,GBF1,HK2,KIF5B,GM28041,LIMA1,MICU1,RBM26,PDE10A,BMPR1A,DYNC1H1,CACNA2D2,MAN2A1,TG,RIT1,SLC34A2,NRAP,CASQ1,ARSJ,ISL2,MARK2,RCC1,MYH7,CDH23,SYN2,ANO6,CARNS1,CDK6,ZFP346,POLK,DGKD,ATP2C1,ALOX5AP,ITPK1,GM28043,RBBP6,TCF20,MSH3,BAZ1A,TGM2,RNF5,KATNA1,HSPA1A,WDFY3,SMARCA2,HMCN1,ARHGEF2,ZFHX3,KCNIP4,FOXP1,GNAS,ZFP710,GM21992,DCLK1,DNAJC24,ZCWPW2,PIR,ATL1,RARA,EP300,TEX14,ZZEF1,WARS,ING5,ZSWIM5,GRIN2D,REV3L,MYH9,ZSWIM6,FTL1,HSPA9,WIZ,OTUD7A,LMLN,TRIM14,ZFP935,HHAT,RAD50,ATP11C,DHX33,PIP5K1A,ROCK2,LONP2,KIF16B,TBCK,UBR5,ARSG,TRPM2,PGM2,PSMD14,ACOXL,ZDHHC15,CHD3,PDE1C,UBE2E2,DIDO1,GM45799,GRK5,LARGE1,MAPK1,XPR1,DZIP3,DMD,EP400,TLL1,DDX39B,SGK3,KCNIP3,ZFP934,EYA1,FERMT2,ZCCHC7,HTR2C,CSNK1G1,ZBED3,LPP,RIPK2,RBM27,GNE,ZBTB46,ZEB1,PIK3R4,MEX3D,PIWIL2,OXSR1,ADAM17,EPHA3,TSR1,LYN,MPPED2,CAMK4,NR1H5,MAGI1,PRRG1,ZFP558,PPM1E,ORC5,CDHR3,HSPA13,ANKIB1,FDPS,SARS,ELP1,KIF13A,PARD3,DPEP2,ULK4,EIF4A1,CDH13,IP6K2,ZFP318,CHSY1,UTRN,SCN9A,LIMS1,HLCS,NSD3,ABCC1,CELSR3,ATAD2B,NPNT,MID2,RNF14,ADCY10,LIN54,SEPTIN10,HNF4G,CCT6A,TRIP4,METAP1D,FHL1,NR3C2,NDUFV2,ALPK1,RAB11FIP4,ZFP811,ABCC4,ZFP426,EIF2AK3,COLEC12,DNM1,ZFP260,MGAT5,KDM4A,ZFP791,CPNE4,SCAPER,TRAP1,ACTG1,ZDBF2,TOP2A,S100A2,ADH6B,IARS,PLCH1,CBLB,MARCHF8,ZMPSTE24,PRDM5,POLA1,ITGA2B,MYO19,CRYL1,LVRN,GAD2,MLLT10,PSMC5,ATRX,UBR2,CBWD1,FAT1,CYP7B1,DNAH14,TTC3,UNC13B,ZFP808,RNF149,ZC3H3,CHD4,SPAG1,L3MBTL3,RAB2B,FER1L6,DST,PHEX,CYP2C55,EXO1,AMPD1,DDR1,STK38,CSGALNACT2,MNAT1,IDI2,ZC3H7A,NRXN3,CACNA2D3,ATR,SRPK2,CERK,UMODL1,RNFT2,ZFP68,ABCG3,AARS,MAP2K1,B4GALT1,THRB,UBE2G1,NCL,PPP2CA,GNAO1,RHOBTB3,TRPM6,PJA2,ARL10,MAST1,EIF4A2,CADPS2,SPOCK3,PRKAR2A,PEAK1,KIF27,PPP2R3A,N4BP2,RNF166,RNF128,RNF17,MSH4,ASH1L,ABCA17,HDAC9,KIF2A,GTF2B,PHF8,JAK1,CPQ,RABGGTB,EGF,MCTP1,ZFP804B,DNAH6,AOX3,GALNT13,TSHZ3,NDUFS1,ZFP777,DGCR8,GM5141,KDM5A,ACOT12,RNF111,RNF214,UBE2R2,EYA4,CDH18,DNAH8,OSGEP,CDH8,CHAMP1,ZC3H12D,GSR,ALK,EPHA6,ALKBH6,FRMPD4,MAP3K4,DTD1,ARAF,CLIP1,TRIM5,CAR10,MLH1,D5ERTD579E,EHHADH,PLA2G4C,GNL3,ALKBH8,TRP63,SHMT1,AKAP7,ZFP142,ERBB2,ATP9B,CLK4,UNC13C,IKZF3,MIB1,LIPC,EEFSEC,ADCY5,NLRP5,TRIP13,DNAH3,KMT2E,MAN1B1,DNAH7A,CASK,CPA6,GM9745,PLA2G5,AKAP13,SEC24A,BAZ1B,ADAMTS3,THRAP3,GPATCH8,CAR8,GM11639,EFCAB3,RHEB,GALNT7,RIMS2,APAF1,ARID2,TRIM30A,ABCG1,FOXP2,MTHFD1L,PDSS1,MAPKAPK2,STRADA,ERI3,CHD6,GNA15,RNF146,ZMYM6,AOAH,RABIF,GSK3B,ABCA3,AK9,RNF180,CIB4,SMG1,CPM,ZFR,CDC42,PLEKHA5,CYP39A1,PFAS,CPSF3,HNF4A,LTN1,CASR,CACNA1C,PEPD,ZFP248,SP3,GM281,PKN2,TRIM26,ARL13B,QTRT2,DDX5,LBR,RTL4,TRP73,TIMM44,RAPGEF6,NR2C1,TCP1,SNX5,JAZF1,TRERF1,KIF13B,PADI2,NWD1,GATAD1,ROCK1,DGKH,MAP3K7,CDH11,RNF225,CRTAC1,RNF41,GALNTL5,JMJD1C,ENOPH1,ADK,EEF1A1,MORC2A,FARS2,CLCN5,RAPGEF4,PRKCB,PAK2,EFCAB7,GM49361,LATS2,WNK3,FPGT,ZFP949,MYH13,TET1,PFKM,TTLL5,TPM4,RYR1,RUNX1,POLR1A,MBNL2,MAP3K13,ERCC2,IKZF4,PDZRN3,PCLO,RXFP1,NOS1,PRKCZ,PLCG1,MYO6,SMAD5,ADAP1,CYP2D10,MYLK4,LRP1B,SMARCA4,SPTLC3,CDK12,JMJD6,ZEB2,ATF2,HFM1,AACS,PDE4D,CYP2D9,PINK1,SH3RF3,TESK2,KIFC1,KIFC5B,ITPR1,HHIP,DHX30,DMC1,CYP2D12,ACADL,LHX6,STK32C,HCCS,TRIM12C,IKZF2,EYA2,CSNK1D,MYO1B,NEK7,PRKN,RNASEL,STK25,PIK3C2B,PMS1,ZRANB3,IKBKE,NMNAT2,PLCE1,DIS3L2,NRP2,THBS1,SOBP,ADCY6,PNKD,ALKBH1,EPHB1,CXXC5,MKNK1,CD22,GPC1,CBLL1,DAGLA,AOPEP,F13A1,KIFC3,JADE1,KIF22,CABCOCO1,FRAS1,CDKL4,ZMYND10,AGMO,CLCA3A1,MTHFD1,GMDS,DNAH1,BRPF3,IRGC1,NEURL1A,MCTP2,GNG12,SLC8A3,REV1,BCL6,ZFP639,DCAF1,DARS2,RBM5,CAPN2,ATP1A4,USP4,UCK2,IP6K1,P4HTM,MARK1,ZC3H11A,ZFP775,RSKR,GM49450,QDPR,PITPNM2,FBXL5,GRK4,WARS2,UBE2K,PRMT8,PDGFRA,MAN1A2,ATP1A1,CACNA2D1,TRIM33,SYT6,ACAD9,PITPNB,CHFR,GALNT17,CLCA3A2,RAP1A,RNF216,LMO4,FAT4,MAPK14,DDX54,CRACR2A,ZGRF1,DNAH10,KCND3,MICAL3,ZFP638,IRAK2,PPARG,AAK1,APLF,GM9008,SGPL1,TRIM17,PPP3CA,PDE11A,TAB3,ANTXR1,CPB2,UMOD,PSTK,IQGAP1,ACTN4,CAPN12,LMO1,ZFP112,ANO1,ACADSB,NANOS2,ZFP703,NLRP4B,RNF150,ADRB3,ABCC8,ZC3H4,SWAP70,PLEKHA4,PRIMPOL,RRAS2,CLCN4,CHD9,DHX32,SPRTN,ACSM1,HSPA14,VWA8,RREB1,DDX41,HGD,IRAK3,MGAT4C,SMCHD1,TTBK1,SNRK,ZFP445,EFCAB11,TRIM34A,RNF141,AMPD3,DROSHA,RPA1,COL3A1,RAB11A,ACVR2B,CHRM3,ERCC6L2,APOA5,ACTN1,ZMYND11,SLC38A9,CHRNB4,DTNA,MAN1A,ZMIZ1,RARB,TUT7,CADPS,MARK3,KIF3C,GM48551,ITSN2,NID1,TRIM9,RALA,ARG2,ZFP874B,CGRRF1,CDH9,FLYWCH1,DZIP1,MARCHF6,DHH,PPM1F,RNASEH2A,ACER1,RAB5A,PNLDC1,RHOQ,ZFP870,PDPK1,RAB18,DHX57,ZFP428,ZFP532,CEMIP2,ENTPD1,PDE9A,CCBE1,PPP1CA,APBA1,ZFP407,CNDP1,MAP3K11,CHKA,ATP5B,CACNA1D,SYT1,TRIM2,NR2E3,DGKZ,FBN1,LIMS2,FNTB,GRIN1,ITGAE,SGCA,HK1,ITPR3,KDM6B,SMYD1,PCX,LRP8,CACNA2D4,GFM1,MECOM,PANK3,PANK2,MCM7,PANK1,EGFL7,GM45837,PDE2A,SMC4,ADGRE5,NR6A1,NANOS3,COP1,ZRANB2,PPP1R10,CXXC4,ZSCAN26,HIPK3,NRP1,MEX3A,TRPS1,UBE2G2,CDK17,UGP2,KIF20B,PHF21A,ZFP84,MTARC2,DNM2,DNAJA1,MYH6,ZFP185,EGFEM1,CTDSPL,CTDSP2,CTDSP1,CDK9,NLRP12,NUDT4,RNF215,AATK,SMOC1,TKT,HSPA12A,ABCA2,AK8,NFX1,LPAR1,DMPK,RAB4B,BRSK2,ACADVL,RNF130,TRAF5,DDX19B,RBKS,ALAS2,TRIM80,RNLS,COL27A1,CDK13,TNIK,GNAQ,MYH7B,RPS6KA4,REST,RNF38,SCD2,SLC9A1,DNER,DDHD1,IRAK1,GLCE,SYN1,DNAJA4,ZC3H12C,TGM3,RAB22A,GLI2,EPHA4,GBP2,PML,PLSCR1,TRIB2,PNPLA3,SCP2,DECR1,MAN1C1,XPNPEP1,SCARB2,GAP43,WDFY2,SLC30A7,UNC13A,CDKL1,SNED1,ATP2B4,PARP1,SPOCK2,PDXK,GM49322,ESYT1,ERBB3,MGAT4B,FTL1-PS1,MYH3,ACAP1,KIF1C,MLLT6,GM27029,DCAKD,HELZ,PGS1,SIRT7,ADI1,MLH3,AKT1,JAG2,ZKSCAN3,GRK6,PDLIM7,SEC24C,ACTR8,LOXL2,ACVR1B,ITGA5,HAGHL,CIAO3,PHF1,CUTA,SF3A3,SKIV2L,INPP5B,ARAP3,CAMK2A,CSF1R,SYVN1,MAP4K2,ESRRA,SH3PXD2A,NOTCH1,SPTAN1,AQR,ATP9A,CPA3,PRKCI,ANXA5,GUCY1A1,SMAP2,HSPG2,PLOD3,PIK3CD,RAB35,HIP1R,LOXL3,ATP1A3,PAK4,POLD1,WNK1,PLEKHA1,ADAM8,CARS,NCAN,FARSA,NLRC5,SLC12A4,CPNE7,DNMT1,ELOF1,ACLY,PTPRF,TBKBP1,RAB40B,MAST3,MAP2K4,NRD1,ZMIZ2,PLEKHN1,MICU3,ZFP27,PDE12,SMC6,SLFN9,CYP2D11,FPGS,RNF19A,HDAC5,P2RX7,ACHE,RNGTT,LCK,ABCF1,NUDT1,NLRP9B,SEC23IP,CPXM2,ZC3HC1,TAOK3,MTF1,STARD9,SP100,PLA2G4A,MOCOS,RUNX2,EIF2AK2,GTPBP1,HDDC2,RASA2,STAC,ZFP652,GM28042,ALPK3,GRIN3A,PKN1,RAB26,RAPGEF3,TDRD9,RECQL5,RSF1,CTPS2,SARDH,TPCN2,EIF5,SRCAP,GM42715,TPT1,RPLP2,HSPA8,EEF2,EIF4G1,RPL37,CHD8,RC3H2,CHPT1,AK6,ZFP219,NMNAT1,TNK2,GM21981,ASTN2,TRIM60,XNTRPC,TRPC5,UBE4B,USP46,ACSL3,PFKFB2,MBTPS2,MAP3K20,ZBTB6,TRIM28,COMMD1
GO:MF	binding	GO:0005488	FALSE	3.76E-54	53.4248	16296	3873	2933	25177	TTC7,CELF4,RNF43,SERPINB6A,FGFR2,PRKAG2,PAPPA2,SH3RF1,NECAB3,ZBTB7C,HMGA2,MPRIP,SPATA17,SH2B3,ZC3H12B,ASAP1,CADM2,SAMD12,PTPRM,NDUFA9,KPNA7,DYNC1I1,CX3CR1,SNX32,HECTD3,ARRDC3,FGF14,TBXAS1,GM49510,NPAS3,PPFIBP1,GM37240,PAX2,COL14A1,ELFN2,DDC,HOOK3,ZFP672,RNF212,OLFR1413,DUSP10,VASP,RTP3,PLA2G7,RGS6,PTK2,ARHGAP44,SFMBT1,MYO18B,EIF4G3,MAST4,CLYBL,RBFOX2,GRAMD1B,DGKI,MYLK,CKMT2,MYO5B,RNF40,EBF2,TAFA1,RBFOX1,EPHA10,CSGALNACT1,ETNK1,NELL2,GALNT2,GM42791,THSD4,RPRD1B,IARS2,PRKCE,PCYT1A,TMEM63A,IL16,LARP4,ARPP21,EPB41L3,RBM48,IQCB1,EAF2,AUTS2,DNM3,SAMD4,KCNK2,CLASP1,BFAR,ADCK1,GM37013,FOXN3,PRDM11,CASQ2,ZFP865,RB1CC1,FTO,PEX1,BTG4,CD109,RAPGEF2,NTRK3,TTC6,CLSTN2,DOCK2,LRMDA,DLGAP4,FBXL17,RAI1,GATA3,NTRK2,PEX5L,DGKB,MSI1,DCT,PDZK1,ANKRD44,LRRC4C,NCALD,BSN,PDE5A,ABLIM1,ATXN1,TRPM8,HBS1L,SEMA5A,FGD5,NRG2,TRHDE,SMOC2,D16ERTD472E,DIP2B,NRXN1,SHOC2,SYN3,PKHD1,PLEKHH2,ZFP536,LRIG2,GIT2,SEMA6D,KLF12,SLIT2,KCNMA1,SUN1,VWCE,ASIC2,PPFIA2,FMN1,BCL11A,MTSS1,PLCB1,RNF144A,OPTN,POLN,COL12A1,ATP8A2,CDC20B,DLG2,GRM1,CTNND2,ACIN1,LAMA2,BMP6,ENPP6,INPP4B,CNTN3,PDZRN4,CAMTA1,ZFP516,DENND1B,PITPNA,ITGAD,SLC14A2,TMEM108,MID1,AGAP1,NELL1,GALNT16,EFL1,PPP2R2B,VAT1L,HOGA1,GLIS3,HCN1,RAB11FIP1,KCNQ1,ARHGAP10,PTPRJ,KCTD1,GALNT10,ARHGAP23,ZKSCAN17,DLGAP1,LMCD1,ILDR2,ABCC9,NGLY1,PTPRE,KBTBD11,SH2D3C,NKX2-2,MRPS27,CFAP70,TGFBRAP1,TTLL11,NAV2,GSK3A,EPO,GJA5,DGKG,CCNT1,GM49384,ZHX2,ESRRG,KIF7,TPK1,MATN2,CHN2,RP9,MAGI3,GM12185,RASIP1,ADAM12,PACRG,KDM4C,KCNAB1,CPEB3,CALN1,ARL15,NSUN2,CMYA5,CCDC88C,PI4KB,PRDM8,ADAMTS9,AKAIN1,LMO3,TBC1D22A,RNF144B,FER,ZBTB38,LGR5,MCC,CKM,RALGAPA2,RAPGEF5,SORBS1,RHOBTB1,RPAP2,VAV2,MYLK3,WDR89,NRG1,GLS2,MIEF1,ASAP2,HMG20A,TBPL1,C2CD6,ACAD11,CDH12,ACSS2,GM20498,ADAP2,RPS16,PLEKHG3,AKNA,HIVEP3,MKKS,ABL1,APEX2,ARHGAP6,RNF123,RNASE4,MCPH1,DOCK7,MTOR,EIF2AK1,ANXA11,ARHGAP27,IL11RA1,NOX1,MCM9,P3H2,CORIN,NF1,ARHGAP4,L1CAM,DMGDH,PRDM16,PAM,TET3,PATL2,CDC73,DIABLO,RAP2B,FARP1,BACH2,BRI3,GGNBP1,GM50253,BANF2,TRIM55,ZMYND8,CEP57L1,BCAS1,BCAS3,AGBL4,MLST8,GM28635,BRF1,TNFAIP8,MYO1D,DLGAP2,TRIM71,GM49380,LRRC8C,MYT1L,STX8,XRN1,PBX3,LPCAT2,GM44503,CNTNAP1,VAMP1,RAB37,CDK19,SPEF1,TIMP2,ASB3,ACSF2,PHKG1,GNAL,CHN1,TFB1M,WWC2,PAXX,CLNK,USP37,NT5DC1,NUFIP2,ATP5O,PRKG1,FYCO1,DPY19L2,FCHO2,FBXL18,BCL2,GALNT14,MAPK4,TRDN,CRY2,POU2F2,PDGFD,DUS2,DLX6OS1,DNAH2,XPNPEP3,DNMT3A,GM17494,DTNB,KLF13,GALNT11,EFHD1,EGFR,SHC4,TXNRD1,A,GM20696,DRG1,GM44501,IQGAP2,PCGF5,ALPK2,PSTPIP2,HAGH,PIP5K1B,UBOX5,WNT5B,GM38431,EML6,ARHGAP26,FHAD1,FHIT,CYFIP2,SRPR,FRMPD1,FRS3,RAD54B,LAMB3,NFIX,GRAMD1A,IKBKG,POC1B,GALNT6,GM43302,GBP8,RTF2,CERS1,CDKL5,SYNE1,CELF2,MXI1,MYO18A,MAP3K12,EML3,LIMK1,RAI14,RBM19,SPPL3,PTPRN2,ZFP286,OBSCN,RBPJ,RELN,CDK14,TNR,CTIF,NFASC,THAP4,SP140,MAP2,PLCH2,EBF3,SMPD3,BEAN1,PIWIL4,ITGA1,APP,LITAF,LRCH1,CACNB2,PFKFB3,LRRK1,HSPA12B,SLC8A1,NCAM1,JUND,FSTL4,KSR1,RGS3,TLE1,NFIB,VMN1R203,VMN1R208,SCGN,CMAH,CDKAL1,E2F3,SFI1,ACACA,STK4,MPO,PDK2,HOXB3,MEOX1,KPNB1,SRCIN1,PIP4K2B,WNK4,IFI35,FBXL20,MARCHF10,DCAF7,PRKCA,APOH,MAPT,MYL4,AXIN2,MAP3K3,ABCA8B,PITPNC1,TMC8,DNAH17,RBFOX3,BAHCC1,TOX,CLVS1,NECAB1,KLHL32,EPHA7,KRT10,SMTN,LIMK2,GCK,IKZF1,COBL,RANBP17,KCNIP1,SLIT3,ATP10B,EBF1,ITK,TBC1D9B,ADAMTS2,CDKL3,SHROOM1,IL5,ACSL6,CDC42SE2,GLRA1,G3BP1,GEMIN5,ZFP39,TOM1L2,EPN2,GAS7,NTN1,MINK1,SMG6,SLC6A4,PSMD3,MOB3B,PAX5,PAKAP,IL21,SNX30,SHOC1,GRM6,ROR1,TUT4,DHCR24,SSBP3,SKINT6,RNF220,SLC2A1,YIPF1,AU022252,MACF1,SDC3,PUM1,RPS6KA1,SESN2,ATPIF1,ELOA,ECE1,IGSF21,KAZN,EPB41,SPSB1,RERE,ACOT7,SUV39H2,NUDT5,CASZ1,NEBL,ETL4,COL5A1,ARHGAP21,USP6NL,GPR107,AIF1L,HC,ACVR1C,CYTIP,NACC2,DENND1A,UPP2,KCNH7,LY75,BAZ2B,LHX2,SCN3A,XIRP2,NUP214,ABCB11,CSRNP3,TTC21B,METTL5,SCN1A,CHD5,ITGA6,ITGAV,WIPF1,KLF7,CPA4,NR1H3,PXN,CALD1,SLC1A2,LDLRAD3,TTN,ZFP385B,ELP4,MERTK,KNSTRN,DNAJC17,ZFP341,TTLL9,PLCB4,EPB41L1,RNF24,CNBD2,PTGIS,GRIN2B,SHANK2,CTTN,PTPN5,CDH22,RBM38,MID1IP1,CHCHD3,HDAC11,GPC3,GK,PDZD4,NRXN2,MAP1A,TBC1D8B,HOXA3,RAB39B,ATP2B2,DAZAP1,PTCHD1,SPEG,OSTM1,BMP4,PRPS2,PHKA2,GM49496,BRWD1,HSP90B1,MARCHF3,IKBKB,ATP11A,MCF2L,MARCHF1,PKD1L2,TCF7L1,TENM4,SDCCAG8,ARL8A,MAPRE3,LRRC31,TRIM54,DCLRE1B,PTPN22,DYSF,ATP8A1,CDH2,RGS10,RORA,ZFYVE28,NOP14,ASB2,CLUAP1,KYAT3,PRX,CAMK2D,FOXP4,CLEC16A,KLHDC1,USP3,LHPP,NOS3,KCNH2,CFTR,CTTNBP2,ANKS1,SHANK3,NEK11,BHMT,DCTN1,LCP1,OXCT1,SLCO2B1,PHLDB2,TOGARAM2,AMZ2,BICC1,SH3TC1,MAF,CRISPLD2,BCAT1,UNC5C,SDS,TPO,CDH20,RASA4,BAIAP2L1,ZBTB20,SLC18A1,ZRANB1,GRAMD4,CMKLR1,XXYLT1,BDH1,ALDH1L1,WDR17,COMT,EEF2K,POLE,PHACTR1,ANK1,PPP1R42,TAP2,CDIP1,CFAP65,TUBA8,WDR66,HMOX2,C1QTNF7,CRTC3,GALNTL6,CYP2F2,HIPK1,TRIM42,MSI2,IL34,AZIN2,MSRB3,B4GALT7,NTN4,POPDC3,TOP1MT,LIMCH1,NPC1,SYNJ1,RCAN3,CLEC2G,PSD3,EFNA3,PDGFC,CD38,ACVRL1,ADAM19,SDK1,SEPTIN9,NPR1,ADGRL3,DPP6,CSNK1E,SLK,SCAMP3,RPH3AL,ERBB4,PDE7A,NFIC,CELF5,WWOX,MAD1L1,STRA6,RUFY2,GRHL2,MEIS1,GADL1,PBLD2,ANXA2,SIRT1,CYB5A,AFF3,TMCC3,FGFR1,BCL3,INSR,NFKBIL1,CACNA1A,NHLRC3,SORL1,LRP1,RUNX3,NAB2,NEMP1,VTA1,DISC1,DIP2A,PDE8B,MIPOL1,FGF10,STAB2,RASGRP4,DPYS,RBM20,GM49711,MRPS6,DAB2,NUDT8,GM49405,PIP5K1C,TBCEL,KCNAB2,PAG1,MYO7B,PHLPP2,ARHGEF10,SORBS2,BACE1,R3HCC1L,FNDC3A,ATXN2,KIF6,KIF26B,C1S1,CEP295,MED6,PARP4,SUN2,SHPRH,HRH2,SELP,CUX1,GBF1,MDGA1,PFDN4,STON2,IL1R2,ANK2,GM45861,AP2A2,IFRD1,HK2,NDRG1,KIF5B,GM28041,CISH,LIMA1,MICU1,RBM26,PDE10A,ETV6,CSE1L,TMPRSS4,DLG5,BMPR1A,DYNC1H1,CACNA2D2,CORO1C,BABAM2,MAN2A1,PTBP1,TG,RIT1,DOT1L,HRH3,SLC34A2,AREL1,NRAP,ANKRD52,PARG,CASQ1,ARSJ,ISL2,MARK2,TDH,RCBTB2,SPATS2L,RCC1,SMARCD1,ESF1,RBMS3,MYH7,CDH23,SYN2,EMB,ANO6,CARNS1,CDK6,ZFP346,POLK,KLRA17,EIF3D,C8A,PLEKHA6,GNB5,POU5F1,STN1,DGKD,PPP2R5C,HIST1H2AO,ATP2C1,ALOX5AP,RABEP1,ITPK1,AHI1,GM28043,RBBP6,TCF20,MSH3,HAP1,SLCO1A6,FOXO1,BAZ1A,TMCC1,EFR3A,KLHDC4,RFX3,TGM2,YAP1,PLA2G6,MFRP,C1QTNF5,RNF5,KATNA1,PRRX1,STARD10,HSPA1A,COL26A1,SHROOM3,FMNL1,PTPN6,WDFY3,SMARCA2,HMCN1,HPS4,NRG3,ARHGEF2,VIPR2,ZFHX3,APOL7A,KCNIP4,FOXP1,GNAS,ZFP710,GM21992,RBM14,PARD6G,DCLK1,DNAJC24,ZCWPW2,KPNA4,PIR,RALYL,SF3B4,SLCO1A1,PRDM2,SFMBT2,ATL1,MED24,FLI1,RARA,CBFB,MYOZ2,EP300,TEX14,DSCAML1,IQSCHFP,SCHIP1,ZZEF1,RPL3,WARS,WAS,SNTB2,ING5,ZSWIM5,TFCP2L1,NEB,KDELR1,GRIN2D,RAVER2,REV3L,MYH9,RHBDD1,ZSWIM6,UBLCP1,PURB,CDYL,FTL1,HPSE2,FKBP5,TERB1,PABPC4,ROBO2,NBAS,SF3B3,HSPA9,WIZ,XAB2,JARID2,HNRNPLL,OTUD7A,LMLN,PPP1R12B,DOCK3,ITPRIP,CFAP43,TRIM14,WDR1,ZFP935,ADGRB3,HHAT,RPL5,PATL1,RAD50,ADAM23,ATP11C,RSRC1,DHX33,GM29394,PIP5K1A,ROCK2,CUL5,LONP2,KIF16B,GAS8,TBCK,SLC4A2,TRPC4AP,EIF2B3,LAMA3,NCOA1,MYEF2,UBR5,YBX3,PTPRK,ARSG,ENY2,TRPM2,PGM2,PSMD14,PLPPR4,ACOXL,GRIA3,GM49673,TRMT10C,ZDHHC15,CENPJ,FMR1,CHD3,DEFA39,FYB,RPL4,PLXDC1,XPO5,SNRNP70,CCDC66,PTCD3,PDE1C,UBE2E2,IGSF11,DIDO1,GM45799,SHB,GRK5,LARGE1,DNAJC6,GIGYF2,MAPK1,VIT,XPR1,NELFB,DZIP3,DENND5B,TAF1D,DMD,POLR3C,EP400,TLL1,DDX39B,THUMPD3,SLCO2A1,DNTTIP1,ANKS1B,CERKL,SGK3,BLMH,KCNIP3,ZFP934,EYA1,PATJ,FERMT2,ZCCHC7,HTR2C,POT1B,CSNK1G1,ZBED3,CNTNAP4,SPAG16,SEC14L1,LPP,COL25A1,RIPK2,DOK6,RBM27,HYDIN,GNE,ZBTB46,ZEB1,2900060B14RIK,PIK3R4,MEX3D,PIWIL2,G3BP2,OXSR1,CCDC170,ZG16,ODC1,MAGI2,ADAM17,PPP1R8,ANKRD55,EPHA3,CRKL,TSR1,NSRP1,TULP4,LYN,NBEA,PSMD1,ATG2B,LMOD1,FSIP1,CKS2,MPPED2,CAMK4,NR1H5,VAMP9,CNTNAP2,MAGI1,PRRG1,SH3BP2,ZFP558,STOX2,WDR43,RPL7A,PPM1E,ORC5,UBAP2,CDHR3,OAS1F,HSPA13,ANKIB1,RBM47,FDPS,SARS,CLEC4B2,CDC40,FMNL3,ELP1,TAFA2,KIF13A,PARD3,DPEP2,ULK4,EIF4A1,MDH1,CDH13,ENKUR,PPAN,IQANK1,SNX25,IP6K2,ZFP318,SGCD,CHSY1,UTRN,SCN9A,MTPN,GON4L,LIMS1,HLCS,VWC2,GM5724,ASB13,NSD3,1600010M07RIK,PAWR,VPS52,MMS19,NDC80,ABCC1,TBL1X,MRPS9,ELL2,SLC31A2,PREX1,CELSR3,PTPRD,OSBPL6,ATAD2B,NCOA2,APBB2,NOP56,GLG1,NPNT,MID2,RNF14,MAPRE2,ADCY10,ENTHD1,PAQR5,LIN54,SEPTIN10,ATP6V0A4,CNOT10,LRRC28,HNF4G,CCT6A,TRIP4,PCLAF,METAP1D,FHL1,NR3C2,EIF4G2,NDUFV2,SRRM3,ALPK1,RAB11FIP4,ZFP811,NAP1L4,CEP55,ABCC4,LINGO2,ZFP426,HMGN5,EIF2AK3,COLEC12,PODN,SNTG1,HMGB1,DNM1,FOXD3,ZFP260,MGAT5,SMARCC1,KDM4A,ZFP791,CPNE4,RALGAPA1,CD247,SCAPER,TTC39B,TRAP1,ACTG1,HERC1,DIAPH3,MIR124-2HG,ZDBF2,TOP2A,S100A2,ADH6B,PRMT9,UVRAG,IARS,UBN1,PLCH1,FRMD4B,CBLB,ATXN10,ATF6,MARCHF8,RABGAP1L,ZMPSTE24,PRDM5,PHB2,LARP4B,POLA1,ITGA2B,MYO19,SEMA4D,DNAAF4,DEFA42,PTPRH,VPS54,SYT14,CRYL1,LVRN,LEMD3,STMN1,GAD2,MLLT10,WIPF2,BRCA2,PSMC5,ATRX,UBR2,CBWD1,FAT1,RPTOR,CYP7B1,DNAH14,TTC3,KIRREL3,TENM1,METTL22,UNC13B,ZFP808,RNF149,CD44,9430041J12RIK,OSBPL9,CEP350,ZC3H3,CHD4,GABPB1,SPAG1,L3MBTL3,RAB2B,PREP,GM6614,MCMBP,FER1L6,DST,PHEX,CYP2C55,EXO1,GRIA4,R3HDM2,AMPD1,ENOX1,MDGA2,ZBTB40,RDM1,LRBA,CTNNA3,SORCS3,LCMT2,DDR1,ODF2,PTPRA,STK38,CMTM8,CSGALNACT2,MNAT1,IDI2,ZC3H7A,PPP6R3,WLS,AP2B1,ORC2,NIF3L1,NRXN3,TANC2,ADAM22,TRRAP,CACNA2D3,DEPDC5,ATR,SRPK2,SPTB,CERK,OSBP2,RPS20,UMODL1,SLMAP,TMEM65,KLHL1,RPSA,SENP7,RNFT2,COLQ,CYTH1,SNX12,AP4E1,ZFP68,MAS1,ABCG3,SKINT2,AARS,MAP2K1,B4GALT1,SLC25A3,OLFR1489,PDZD2,GTF2IRD2,THRB,UBE2G1,CPLANE1,RHOX3H,NCL,PPP2CA,GNAO1,RHOBTB3,STXBP1,PAQR8,PREX2,PLXNC1,CDON,NCOA7,TRPM6,ZFP644,PJA2,ARL10,MAST1,FNIP1,EIF4A2,NDFIP2,CADPS2,ABHD2,RFX4,MIA2,SPOCK3,NEDD1,GRM5,NLGN1,HECW2,DOCK8,PRKAR2A,MARVELD2,DCPS,MAGEA2,PEAK1,SRGAP2,ELF2,KIF27,TIPIN,FHOD3,RBM28,TBRG4,CXCL15,NSMF,XPOT,PPP2R3A,N4BP2,DENND4A,HIBADH,RNF166,KCTD8,WDHD1,RALGAPB,RNF128,WDR7,TNXB,RNF17,MSH4,DNMBP,ASH1L,SELENOF,GRIK4,ABCA17,HDAC9,FBXO7,KIF2A,ANKRD11,SOS2,GTF2B,PHF8,NCKAP1,JAK1,CPQ,RABGGTB,CNTN5,XRCC4,MTDH,EGF,MCTP1,RPL30,STAP1,ZFP804B,RCAN2,DNAH6,CATSPERB,SUMO1,AOX3,GALNT13,TSHZ3,NDUFS1,ZFP777,DEFA38,DGCR8,TEX11,DOCK1,GM5141,PKD1,KDM5A,EIF3C,ACOT12,FBXL4,UBAP2L,RNF111,CYSLTR1,PDS5B,COL6A4,WASF2,DCAF6,FBXO3,RNF214,SLC2A13,CEP162,UBE2R2,EYA4,CDH18,DNAH8,ATF7IP2,OSGEP,CDH8,CHAMP1,MSN,ADD3,ZC3H12D,GSR,KHDRBS2,ALK,ATF3,GP6,EPHA6,ALKBH6,DNAJC8,VPS13B,FRMPD4,FUT8,FAM3B,CHL1,DPP10,MAP3K4,SNX7,IQSEC1,DTD1,ARAF,DACH2,CLIP1,TCF4,TRIM5,ATP6V0A2,SLC6A13,CAR10,MLH1,D5ERTD579E,DLG1,GPR158,KLHL8,EHHADH,PLA2G4C,CAP2,GNL3,ALKBH8,SERPIND1,TRP63,GORAB,SHMT1,ANO2,AP1B1,TRAPPC8,PKNOX1,INSC,SSH2,NFE2L2,DCUN1D2,AKAP7,RIN2,ZFP142,ERBB2,BTBD9,VAX2,SPATS2,CRIM1,ATP9B,CLK4,USH2A,UNC13C,IKZF3,LRCH2,CASP2,AP3B1,MIB1,NAP1L1,GM49721,MRTFA,LIPC,ECT2,BCAR3,KLHL5,OLFR1358,TBC1D5,EEFSEC,ADCY5,TPD52L2,SH3D19,CNOT2,ATP6V1E1,NLRP5,TRIP13,SLC24A4,GRID2,DNAH3,KMT2E,MAN1B1,KCNB2,CACUL1,SOX1,DNAH7A,CASK,CPA6,LRFN3,GNG4,ITGBL1,GM9745,PLA2G5,AKAP13,CEP170,USO1,SEC24A,RACK1,PPARGC1B,PARP16,BAZ1B,ADAMTS3,AP1G1,3830432H09RIK,THRAP3,BBS1,GPATCH8,EEPD1,STYX,OBOX3,CAR8,NABP2,GM11639,EFCAB3,RHEB,GGA3,RGS22,LRRIQ1,GALNT7,RIMS2,APAF1,ATG16L1,ARID2,TRIM30A,SASH1,MED13,SLCO1A5,1700030N03RIK,ABCG1,RIC3,GM3839,FOXP2,SLF2,BUD23,ITGA7,TNPO2,MTHFD1L,GTF2F2,DKC1,FXYD4,PDSS1,MAPKAPK2,JAKMIP1,STRADA,PPP2R1B,ERI3,WDR64,CHD6,PPP1R36,NRF1,SHCBP1L,GNA15,RNF146,ZMYM6,AOAH,RABIF,GSK3B,ABCA3,AK9,GAB3,RNF180,STXBP5,IPO7,C7,UCHL5,CIB4,SENP1,NTNG1,GM48281,SMG1,PHACTR4,CPM,ZFR,PLEC,TMEFF2,CDC42,GTF2A1,PLEKHA5,CYP39A1,ARNT2,MPDZ,USP7,CREB5,PFAS,KHDC4,CPSF3,DACH1,GRIN2C,FBXO45,HNF4A,HSF2BP,MILR1,LTN1,CASR,CACNA1C,JAM2,DNAJB14,PEPD,AFF4,CEP131,RCC2,ZFP248,SP3,GM281,PKN2,PRPF39,TRIM26,ARL13B,QTRT2,FBXO8,DDX5,IQCH,DRD3,OPHN1,LBR,SAXO1,NCAM2,RTL4,TRP73,NUP54,DCAF12,RANBP9,TIMM44,FCGR4,CLCF1,RAPGEF6,ADGRB1,NR2C1,GOLGA1,ARID4B,TCP1,ST3GAL2,PPP1R16B,HOMER2,EIF3A,SNX5,TGFB2,ARVCF,TMF1,RPL6,ADAM3,JAZF1,TRERF1,KIF13B,PADI2,ENG,NWD1,GATAD1,ROCK1,DGKH,MAP3K7,CNOT1,COL5A3,NOP58,CDH11,RNF225,TSPAN9,CRTAC1,GTF2IRD1,RNF41,ARFGEF1,FGF13,GALNTL5,NUP37,JMJD1C,RPRD2,ENOPH1,ADK,EEF1A1,VMN1R236,MORC2A,FARS2,TOMM20,CLCN5,HMGXB3,IMPACT,RAPGEF4,FBXW8,FBF1,PRKCB,SH3BGRL,PAK2,EFCAB7,GM49361,LATS2,WNK3,VEPH1,PPP1R7,FPGT,EEF1B2,ZFP949,MYH13,TET1,TUBGCP3,KCP,PTPRB,PFKM,TTLL5,GRIK2,PTPN14,MYB,H60B,RAET1E,TPM4,ICAM5,R3HDM4,RYR1,RUNX1,POLR1A,RBPMS,NUB1,KCNG2,MBNL2,TFAP2A,WNT5A,LEMD2,GOPC,MAP3K13,BIRC6,ERCC2,IKZF4,NEDD9,PDZRN3,PCLO,OSBPL10,PDILT,RXFP1,NOS1,HNRNPR,KCNQ3,PITX2,PRKCZ,PLCG1,POU6F1,SLC25A37,MYO6,MNS1,RFX7,HCRTR2,ETS1,GPSM2,FZD3,RECK,SMAD5,SIX3,PINC,ADAP1,ELMO3,EIF3J2,RPL23,CYP2D10,MYLK4,LRP1B,CCPG1,MIAT,PLCG2,4931428L18RIK,SPRY4,SMARCA4,KLHL10,SPTLC3,CDK12,JMJD6,ZEB2,PCBP2,PPP1R2,ATF2,FNDC3C1,TCF12,TCERG1,PACS1,NEAT1,GPR1,FOXF2,TSIX,HFM1,WDR70,FOXF1,RSU1,AACS,PDE4D,RPL19,TTC28,GRID1,CYP2D9,BBS9,PINK1,MARF1,SH3RF3,TESK2,KIFC1,PLAGL1,SORCS1,KIFC5B,DYM,ANKRD31,ITPR1,FAS,HHIP,DHX30,ELF1,GNASAS1,DMC1,USP15,CYP2D12,ACADL,ZDHHC5,LHX6,NFATC3,STK32C,UNC79,HCCS,TRIM12C,TRAPPC9,PPP1R18,IKZF2,EYA2,PROX1,CSNK1D,HOXD3,IPO9,PTPRN,MYO1B,AAMP,PTPN18,NEK7,PRKN,RNASEL,STK25,NCK1,PHLDA1,PIK3C2B,PITX1,PMS1,SMG7,ZRANB3,CD9,IKBKE,MFF,NMNAT2,NCAPD2,IPO11,PLCE1,DIS3L2,NRP2,PARD3B,TWIST2,POC1A,BCKDHB,THBS1,SPTBN1,SOBP,ADCY6,PNKD,TMBIM1,RBM25,ALKBH1,EPHB1,CXXC5,MKNK1,CD22,GPC1,RGS8,WNT6,CBLL1,SYT16,MFSD6,DCAF5,DAGLA,NRN1,AOPEP,F13A1,KCTD16,KIFC3,IRF2,JADE1,PDE4DIP,SGSM3,BARX2,SULT2B1,KIF22,GIPC2,ELMO1,OSTN,DSCAM,TMC1,CABCOCO1,FRAS1,IL20RA,CDKL4,LDB2,SCML4,ZMYND10,AGMO,IGFBP7,CLCA3A1,MTHFD1,RAB3GAP2,FNIP2,FBXO34,CDC25C,GMDS,DNAH1,BRPF3,GM49507,CD274,SERPINB9B,IRGC1,PPM1H,FBXO24,DUSP16,EVA1C,SPINK10,NEURL1A,MCTP2,GNG12,SLC8A3,KCNJ9,REV1,GM20831,ZBTB37,BCL6,ZFP639,MANF,DCAF1,BC034090,DARS2,GNB4,ASTN1,COPA,RBM5,KIRREL,CAPN2,ATP1A4,USP4,UCK2,IP6K1,ST8SIA2,P4HTM,IL17B,MARK1,ARHGEF4,ZC3H11A,XRRA1,PTPRG,GABRB1,HSPB6,ZFP775,PKNOX2,TIRAP,SH3BGRL2,RSKR,CUX2,SEMA3E,GM49450,TTC39C,LDLRAD4,QDPR,PITPNM2,TDRKH,FBXL5,RXFP2,GRK4,PTPN13,CAPZA1,PTBP2,NGF,PROM1,WARS2,PIFO,UBE2K,PRMT8,DPYSL5,TCHP,SNX29,PDGFRA,ARPC3,NCOR2,SRRM4,MAN1A2,RIMBP2,ATP1A1,CACNA2D1,AKAP9,TRIM33,SYT6,ACAD9,PITPNB,TBX15,CHFR,GALNT17,HMGCS2,CLCA3A2,IFT81,RAP1A,RNF216,PSMD9,LMO4,PTGFRN,GTF2I,PILRB2,MLXIPL,ABRAXAS1,FAT4,MAPK14,FNBP1L,DDX54,SLC16A1,POLR2J,CRACR2A,LGI2,MTTP,ZGRF1,MAP4,SNX27,DNAH10,RGS12,MLXIP,WNT2B,KCND3,CLEC9A,MICAL3,ZFP638,IRAK2,KLRB1F,TMTC1,WIPF3,PPARG,ADD2,AAK1,APLF,ATF7IP,POLE4,GM9008,SEC61A1,TULP3,BRK1,PTPRO,H2AC10,LRRN2,LRFN2,SGPL1,H2AW,TRIM17,ERC1,KRT5,PPP3CA,ADGRL1,H2AX,PDE11A,IFI209,H2AC1,ELP5,CCDC141,H2AJ,TAB3,LRRC9,TNFAIP8L1,ANTXR1,BCL2L14,H2AC15,RCSD1,TEAD1,PACS2,CPB2,H2AC20,UMOD,PSTK,IQGAP1,ACTN4,CAPN12,HNRNPL,PEX11A,SUPT5,CDKN1C,IQCK,LMO1,ZFP112,KCNC3,CEBPG,PLEKHA7,IL4RA,SPTBN4,ANO1,SNRPG,ACADSB,SOX6,NANOS2,ZFP444,HPS5,KLHL2,ARNTL,ZFP703,NLRP4B,ANAPC10,RNF150,RBL2,ADRB3,ABCC8,BNIP3,ZC3H4,SWAP70,TLR3,PLEKHA4,LETM2,MAP6,SLC16A7,PRIMPOL,JAKMIP3,RRAS2,LIN7B,CLCN4,CHD9,ERC2,DHX32,SPRTN,ACSM1,TOM1,HSPA14,VWA8,NUMB,RREB1,DDX41,RCAN1,HGD,IRAK3,GRIP1,MGAT4C,TLN2,SMCHD1,EDN1,TTBK1,SNRK,CTSL,ZFP445,BTBD7,EFCAB11,TRIM34A,SAMD11,NEO1,PA2G4,FBRS,AHSA2,RNF141,AMPD3,DROSHA,MIGA2,AHSA1,CAPN6,RPA1,COL3A1,RAB11A,H2AC19,H2AC18,EIF3J1,KANSL1,ACVR2B,CHRM3,ERCC6L2,APOA5,LRRC20,TECTA,PLN,AMPH,PSEN1,ACTN1,ZMYND11,SLC38A9,POU2AF1,CHRNB4,ERH,DTNA,MAN1A,ZMIZ1,FBXL2,UBP1,MDM1,HS1BP3,PBLD1,EIF4EBP2,TPD52L1,AGTR1A,RARB,TUT7,CADPS,MARK3,HMGCS1,TNFAIP8L3,UBQLN1,TTC7B,PALM,KIF3C,TAGLN,GM48551,TOGARAM1,RASSF3,ANLN,ITSN2,NID1,CEP83,CD3E,TRIM9,RALA,LYRM4,ARG2,JAM3,ZFP874B,EIPR1,CGRRF1,ATG14,CDH9,FLYWCH1,DZIP1,MARCHF6,FBXL7,KHDRBS3,DHH,TOB2,TNRC6B,PPM1F,CHAF1B,CLDN14,RNASEH2A,GM49804,TAF11,DEF6,ACER1,DENND1C,RFTN1,RAB5A,PNLDC1,SETD4,OSBPL1A,RHOQ,LUC7L,TTC27,FEZ2,PFDN6,ZFP870,RBBP8,PDPK1,RAB18,DHX57,ZFP428,WDR4,ZFP532,CEMIP2,ENTPD1,PDE9A,CCBE1,SIL1,ANKRD13D,SGMS1,NFATC1,PPP1CA,DUSP1,ATRNL1,APBA1,ZFP407,CNDP1,MAP3K11,H2-DMA,BRD2,NEDD4L,CHKA,NETO1,ATP5B,SNCAIP,CACNA1D,SYT1,TRIM2,GSTZ1,STAU2,SLCO3A1,NR2E3,IRS1,DGKZ,UACA,FBN1,SAMD4B,RSPH14,LIMS2,MED12L,UBAC2,STRBP,RABGAP1,BHLHB9,FNTB,GRIN1,ITGAE,SGCA,HK1,PHKB,HOPX,HOXB5OS,HOXC5,EXOC2,MRPL58,IFT88,PEAR1,ITPR3,KANK4,KCNMB4,KDM6B,KIR3DL2,SMYD1,GM49339,RB1,PCX,LRP8,FBXL13,WDFY4,IFT74,SND1,LRRC8D,CTNNA2,CTNNA1,CACNA2D4,GFM1,CD244A,CCR9,H13,MECOM,PANK3,PANK2,MCM7,PANK1,HOXD4,GRIPAP1,ALDH7A1,EGFL7,R3HDM1,GM45837,PDE2A,WWP2,SMC4,ADGRE5,NR6A1,NANOS3,COP1,ZRANB2,PPP1R10,CXXC4,ZSCAN26,CABLES1,HIPK3,NRP1,MEX3A,TRPS1,ATG5,UBE2G2,GM49325,CDK17,UGP2,KIF20B,PHF21A,EIF4E,WDR59,ERP44,HADHB,ZFP84,RIPOR1,AGRP,HOXA9,GPRASP1,MTARC2,OAZ1,DNM2,MIR205HG,DNAJA1,MYH6,ZFP185,KLHDC7A,EGFEM1,CTDSPL,CTDSP2,CTDSP1,CDK9,NLRP12,CD46,SKA2,LARP7,APBA3,NUDT4,RNF215,IGF2BP1,AATK,NOL10,SMOC1,ASPG,MIR24-2,TKT,BOC,STUB1,SYNGAP1,HSPA12A,ABCA2,AK8,RPS21,FNDC3B,NFX1,LPAR1,NFYC,DMPK,RAB4B,ARHGEF17,BRSK2,CSTF2,HUWE1,DVL2,ACADVL,ARRB1,SREBF2,EML2,VEZT,RNF130,EVL,GRAMD1C,SYAP1,TRAF5,DDX19B,RBKS,SPPL2A,CNOT3,CHM,ALAS2,SGCZ,TRIM80,RNLS,COL27A1,CDK13,TNIK,FXR2,GM49394,IGF2,CALCR,CHRM2,GNAQ,MYH7B,RPS6KA4,REST,MIEF2,SYNE2,RNF38,CD74,MACROH2A2,MRC1,SCD2,GM45713,RPL13A,SLC9A1,SRRM2,DNER,KCTD12,DDHD1,IRAK1,GLCE,CCNF,CTNNBIP1,SYN1,TPX2,DNAJA4,ZC3H12C,TGM3,RAB22A,GLI2,EPHA4,PID1,POLI,AU021092,RPN1,GBP2,PML,PLSCR1,TRIB2,GABRB3,PNPLA3,PABPN1L,SCP2,DECR1,ELAVL2,MAN1C1,XPNPEP1,SCARB2,GNB2,DOCK5,GAP43,WDFY2,SLC30A7,SMARCD3,TECTB,EDA,UNC13A,PRMT2,CDKL1,NUP35,ATP5G2,UGGT1,FGF12,SNED1,ATP2B4,PARP1,SPOCK2,PDXK,GM49322,ESYT1,ERBB3,NIPSNAP1,MGAT4B,GRIK3,FTL1-PS1,SREBF1,MYH3,ACAP1,KIF1C,SGSM2,MLLT6,ATP6V0A1,GM27029,PTGES3L,DCAKD,HELZ,PGS1,SIRT7,ADI1,MLH3,AKT1,CEP170B,JAG2,ZKSCAN3,GRK6,DBN1,PDLIM7,SEC24C,ACTR8,PIGU,LOXL2,SCRIB,GRINA,MROH1,GGA1,TRIOBP,GRAP2,BIN2,ACVR1B,ITGA5,HAGHL,CIAO3,PHF1,CUTA,SF3A3,SKIV2L,LTB,LTA,SRF,PTPRS,C3,DIAPH1,INPP5B,ARAP3,CAMK2A,CSF1R,MRPL21,SSH3,SYVN1,MAP4K2,ESRRA,STX5A,SH3PXD2A,NOTCH1,SPTAN1,FUBP3,HNRNPK,MAPK8IP1,AQR,MYBL2,ATP9A,LAMA5,ZFP512B,CPA3,PRKCI,ANXA5,GUCY1A1,SEMA4A,DENND4B,ECM1,SMAP2,HSPG2,PLOD3,ALDH4A1,FBXO6,PIK3CD,NELFA,UBE3B,GCN1,RAB35,HIP1R,POM121,SRRT,ADD1,EIF3B,SMURF1,LOXL3,LRIG1,RABAC1,ATP1A3,DEDD2,PAK4,RAB11FIP5,FXYD5,ETFB,POLD1,SCAF1,LAT,CLN3,WNK1,PLEKHA1,ADAM8,CARS,CUL4A,NCAN,CHERP,FARSA,FBXW9,HEATR3,NLRC5,SLC12A4,TERF2,RPL13,CPNE7,DNMT1,ELOF1,IL10RA,SIDT2,MST1,CDC25A,RFX1,CTNNB1,DNASE1L1,ARMCX3,COL7A1,ARRB2,ACLY,PLXNB2,CLSPN,NUPL1,RETREG1,PDGFB,STOX1,PTPRF,ARID1A,FOXJ2,TBKBP1,RAB40B,BANP,ANKRD10,MAST3,MAP2K4,BRD3,NRD1,ZMIZ2,PLEKHN1,CAND2,TSPAN15,MAPKBP1,FGF20,MICU3,TBC1D22B,ZFP27,PDE12,KLHL15,SMC6,CSF2RB2,CSF2RB,SLPI,SLFN9,TRMT1L,CYP2D11,SORCS2,FPGS,RNF19A,HDAC5,OSBPL7,NBEAL2,TACC1,CD27,P2RX7,ACHE,RNGTT,LCK,KLHL3,ABCF1,WDR82,NUDT1,MAPK8IP3,TBC1D32,RGP1,ANO3,MYPOP,NPAS1,NLRP9B,SEC23IP,CPXM2,ZC3HC1,SEL1L3,TAOK3,TMEM38B,BATF2,BEND5,MTF1,EMC7,NUSAP1,STARD9,COL4A3,SP100,PLA2G4A,MOCOS,CDC23,RUNX2,EIF2AK2,LRCH3,GM36028,DCAF13,GTPBP1,PHETA2,CLDN10,AKAP6,HDDC2,CORO2B,RASA2,STAC,FAM241B,NPHS1,RFXANK,MVB12B,TULP2,SARNP,BMP8A,BMP8B,RADIL,PARVA,PET100,TBP,KAT14,SLC34A1,ZFP652,GM28042,ALPK3,PLXNA4,FAM172A,TCF7L2,PPP2R2C,GRIN3A,PKN1,PTPRT,RAB26,RAP1GAP,RAPGEF3,GAS2L1,GM28036,GLP2R,TDRD9,RECQL5,GM45234,RPS3A1,WDR38,DDI2,RSF1,RSPO4,GNB1L,CTPS2,PRPF6,SARDH,HAUS6,BOP1,SERPINA1B,GM49486,IDUA,NDUFAF2,GTF2E2,TPCN2,RPS2,EIF5,SRCAP,GM42715,TPT1,RPLP2,RPL12,RPL39,GM38393,RPS13,HSPA8,RPS3,NOP53,RPS11,EEF2,RPL23A,RBMX,EIF4G1,CKAP5,RPL37,CHD8,RC3H2,CCAR1,SNRPN,SOX5,FAM83E,SPAG17,NOS1AP,METTL23,CHPT1,TTC23,PTPRR,AK6,IL18,GM45194,ANKRD45,FBXO15,OBSL1,IFT140,ZFP219,NMNAT1,GLB1,TMSB15L,TNFSFM13,TNK2,NISCH,GM21981,TTC16,WRAP73,ASTN2,TRIM60,GM49776,XNTRPC,TRPC5,DGCR2,GM28305,UBE4B,UNC45B,USP46,ACSL3,CORO7,PFKFB2,MBTPS2,MAP3K20,TAPBP,ZBTB6,TRIM28,TBCD,COMMD1
GO:MF	adenyl ribonucleotide binding	GO:0032559	FALSE	8.31E-42	41.0805	1557	3873	451	25177	FGFR2,PRKAG2,PTK2,MYO18B,MAST4,DGKI,MYLK,CKMT2,MYO5B,EPHA10,ETNK1,GM42791,IARS2,PRKCE,ADCK1,PEX1,RAPGEF2,NTRK3,NTRK2,DGKB,SYN3,ATP8A2,PITPNA,HCN1,ABCC9,TTLL11,GSK3A,DGKG,KIF7,TPK1,MAGI3,PI4KB,FER,CKM,MYLK3,MIEF1,ACSS2,MKKS,ABL1,MTOR,EIF2AK1,MCM9,MYO1D,CDK19,ACSF2,PHKG1,PRKG1,MAPK4,DNAH2,EGFR,ALPK2,PIP5K1B,RAD54B,CDKL5,MYO18A,MAP3K12,LIMK1,OBSCN,CDK14,PFKFB3,LRRK1,HSPA12B,KSR1,ACACA,STK4,PDK2,PIP4K2B,WNK4,PRKCA,MAP3K3,ABCA8B,DNAH17,EPHA7,LIMK2,GCK,ATP10B,ITK,CDKL3,ACSL6,G3BP1,MINK1,ROR1,RPS6KA1,ACOT7,ACVR1C,ABCB11,CHD5,TTN,MERTK,TTLL9,CNBD2,GK,ATP2B2,SPEG,PRPS2,HSP90B1,IKBKB,ATP11A,ATP8A1,CAMK2D,CFTR,NEK11,EEF2K,TAP2,HIPK1,POPDC3,ACVRL1,NPR1,CSNK1E,SLK,ERBB4,FGFR1,INSR,RUNX3,PIP5K1C,MYO7B,KIF6,KIF26B,SHPRH,HK2,KIF5B,PDE10A,BMPR1A,DYNC1H1,MARK2,MYH7,SYN2,CARNS1,CDK6,DGKD,ATP2C1,ITPK1,MSH3,KATNA1,HSPA1A,SMARCA2,DCLK1,TEX14,WARS,MYH9,HSPA9,RAD50,ATP11C,DHX33,PIP5K1A,ROCK2,LONP2,KIF16B,TBCK,CHD3,PDE1C,UBE2E2,GRK5,MAPK1,EP400,DDX39B,SGK3,CSNK1G1,RIPK2,GNE,PIK3R4,OXSR1,EPHA3,LYN,MPPED2,CAMK4,MAGI1,ORC5,HSPA13,SARS,ELP1,KIF13A,ULK4,EIF4A1,IP6K2,HLCS,ABCC1,ATAD2B,ADCY10,CCT6A,ALPK1,ABCC4,EIF2AK3,TRAP1,ACTG1,TOP2A,IARS,MYO19,PSMC5,ATRX,DNAH14,CHD4,DDR1,STK38,ATR,SRPK2,CERK,ABCG3,AARS,MAP2K1,UBE2G1,RHOBTB3,TRPM6,MAST1,EIF4A2,PRKAR2A,PEAK1,KIF27,N4BP2,MSH4,ABCA17,KIF2A,JAK1,DNAH6,ACOT12,UBE2R2,DNAH8,ALK,EPHA6,MAP3K4,ARAF,MLH1,D5ERTD579E,AKAP7,ERBB2,ATP9B,CLK4,ADCY5,NLRP5,TRIP13,DNAH3,DNAH7A,CASK,BAZ1B,THRAP3,APAF1,ABCG1,MTHFD1L,MAPKAPK2,STRADA,CHD6,GSK3B,ABCA3,AK9,SMG1,PFAS,HNF4A,PKN2,DDX5,TIMM44,TCP1,KIF13B,NWD1,ROCK1,DGKH,MAP3K7,ADK,MORC2A,FARS2,CLCN5,RAPGEF4,PRKCB,PAK2,GM49361,LATS2,WNK3,MYH13,PFKM,TTLL5,RYR1,RUNX1,MAP3K13,ERCC2,PRKCZ,MYO6,MYLK4,SMARCA4,CDK12,HFM1,AACS,PDE4D,PINK1,TESK2,KIFC1,KIFC5B,DHX30,DMC1,ACADL,STK32C,CSNK1D,MYO1B,NEK7,RNASEL,STK25,PIK3C2B,PMS1,ZRANB3,IKBKE,NMNAT2,ADCY6,EPHB1,MKNK1,KIFC3,KIF22,CDKL4,MTHFD1,DNAH1,DCAF1,DARS2,ATP1A4,UCK2,IP6K1,MARK1,RSKR,GRK4,WARS2,UBE2K,PDGFRA,ATP1A1,ACAD9,MAPK14,DDX54,DNAH10,IRAK2,AAK1,PSTK,NLRP4B,ABCC8,SWAP70,CLCN4,CHD9,DHX32,ACSM1,HSPA14,VWA8,DDX41,IRAK3,SMCHD1,TTBK1,SNRK,ACVR2B,ERCC6L2,MARK3,KIF3C,PDPK1,DHX57,ENTPD1,MAP3K11,CHKA,ATP5B,DGKZ,HK1,PCX,PANK3,PANK2,MCM7,PANK1,PDE2A,SMC4,HIPK3,UBE2G2,CDK17,KIF20B,DNAJA1,MYH6,CDK9,NLRP12,AATK,HSPA12A,ABCA2,AK8,DMPK,BRSK2,ACADVL,DDX19B,RBKS,ALAS2,CDK13,TNIK,MYH7B,RPS6KA4,IRAK1,SYN1,DNAJA4,EPHA4,TRIB2,PNPLA3,SCP2,CDKL1,ATP2B4,PDXK,ERBB3,MYH3,KIF1C,GM27029,DCAKD,HELZ,PGS1,MLH3,AKT1,GRK6,ACTR8,ACVR1B,SKIV2L,CAMK2A,CSF1R,MAP4K2,AQR,ATP9A,PRKCI,PIK3CD,ATP1A3,PAK4,WNK1,CARS,FARSA,NLRC5,SLC12A4,ACLY,MAST3,MAP2K4,SMC6,SLFN9,FPGS,P2RX7,RNGTT,LCK,ABCF1,NLRP9B,TAOK3,STARD9,RUNX2,EIF2AK2,ALPK3,PKN1,RAPGEF3,TDRD9,RECQL5,CTPS2,SRCAP,GM42715,HSPA8,EIF4G1,CHD8,AK6,NMNAT1,TNK2,UBE4B,ACSL3,PFKFB2,MAP3K20
GO:MF	adenyl nucleotide binding	GO:0030554	FALSE	4.69E-40	39.3292	1675	3873	471	25177	FGFR2,PRKAG2,PTK2,MYO18B,MAST4,DGKI,MYLK,CKMT2,MYO5B,EPHA10,ETNK1,GM42791,IARS2,PRKCE,ADCK1,PEX1,RAPGEF2,NTRK3,NTRK2,DGKB,SYN3,ATP8A2,PITPNA,HCN1,ABCC9,TTLL11,GSK3A,DGKG,KIF7,TPK1,MAGI3,KCNAB1,PI4KB,FER,CKM,MYLK3,MIEF1,ACSS2,MKKS,ABL1,MTOR,EIF2AK1,MCM9,MYO1D,CDK19,ACSF2,PHKG1,PRKG1,MAPK4,DUS2,DNAH2,EGFR,ALPK2,PIP5K1B,RAD54B,CDKL5,MYO18A,MAP3K12,LIMK1,OBSCN,CDK14,PFKFB3,LRRK1,HSPA12B,KSR1,ACACA,STK4,PDK2,PIP4K2B,WNK4,PRKCA,MAP3K3,ABCA8B,DNAH17,EPHA7,LIMK2,GCK,ATP10B,ITK,CDKL3,ACSL6,G3BP1,MINK1,ROR1,RPS6KA1,ACOT7,ACVR1C,ABCB11,CHD5,TTN,MERTK,TTLL9,CNBD2,GK,ATP2B2,SPEG,PRPS2,HSP90B1,IKBKB,ATP11A,ATP8A1,CAMK2D,NOS3,CFTR,NEK11,EEF2K,TAP2,HIPK1,POPDC3,ACVRL1,NPR1,CSNK1E,SLK,ERBB4,SIRT1,FGFR1,INSR,RUNX3,PIP5K1C,MYO7B,KIF6,KIF26B,SHPRH,HK2,KIF5B,PDE10A,BMPR1A,DYNC1H1,MARK2,MYH7,SYN2,CARNS1,CDK6,DGKD,ATP2C1,ITPK1,MSH3,KATNA1,HSPA1A,SMARCA2,DCLK1,TEX14,WARS,MYH9,HSPA9,RAD50,ATP11C,DHX33,PIP5K1A,ROCK2,LONP2,KIF16B,TBCK,CHD3,PDE1C,UBE2E2,GRK5,MAPK1,EP400,DDX39B,SGK3,CSNK1G1,RIPK2,GNE,PIK3R4,OXSR1,EPHA3,LYN,MPPED2,CAMK4,MAGI1,ORC5,HSPA13,SARS,ELP1,KIF13A,ULK4,EIF4A1,MDH1,IP6K2,HLCS,ABCC1,ATAD2B,ADCY10,CCT6A,ALPK1,ABCC4,EIF2AK3,TRAP1,ACTG1,TOP2A,IARS,MYO19,CRYL1,PSMC5,ATRX,DNAH14,CHD4,DDR1,STK38,ATR,SRPK2,CERK,ABCG3,AARS,MAP2K1,UBE2G1,RHOBTB3,TRPM6,MAST1,EIF4A2,PRKAR2A,PEAK1,KIF27,N4BP2,HIBADH,MSH4,ABCA17,KIF2A,JAK1,DNAH6,AOX3,ACOT12,UBE2R2,DNAH8,GSR,ALK,EPHA6,MAP3K4,ARAF,MLH1,D5ERTD579E,EHHADH,AKAP7,ERBB2,ATP9B,CLK4,ADCY5,NLRP5,TRIP13,DNAH3,DNAH7A,CASK,BAZ1B,THRAP3,APAF1,ABCG1,GM3839,MTHFD1L,MAPKAPK2,STRADA,CHD6,GSK3B,ABCA3,AK9,SMG1,PFAS,HNF4A,PKN2,DDX5,LBR,TIMM44,TCP1,KIF13B,NWD1,ROCK1,DGKH,MAP3K7,ADK,MORC2A,FARS2,CLCN5,RAPGEF4,PRKCB,PAK2,GM49361,LATS2,WNK3,MYH13,PFKM,TTLL5,RYR1,RUNX1,MAP3K13,ERCC2,NOS1,PRKCZ,MYO6,MYLK4,SMARCA4,CDK12,HFM1,AACS,PDE4D,PINK1,TESK2,KIFC1,KIFC5B,DHX30,DMC1,ACADL,STK32C,CSNK1D,MYO1B,NEK7,RNASEL,STK25,PIK3C2B,PMS1,ZRANB3,IKBKE,NMNAT2,ADCY6,EPHB1,MKNK1,KIFC3,KIF22,CDKL4,MTHFD1,GMDS,DNAH1,DCAF1,DARS2,ATP1A4,UCK2,IP6K1,MARK1,RSKR,QDPR,GRK4,WARS2,UBE2K,PDGFRA,ATP1A1,ACAD9,MAPK14,DDX54,DNAH10,IRAK2,AAK1,PSTK,NLRP4B,ABCC8,SWAP70,CLCN4,CHD9,DHX32,ACSM1,HSPA14,VWA8,DDX41,IRAK3,SMCHD1,TTBK1,SNRK,ACVR2B,ERCC6L2,MARK3,KIF3C,PDPK1,DHX57,ENTPD1,SIL1,MAP3K11,CHKA,ATP5B,DGKZ,HK1,PCX,PANK3,PANK2,MCM7,PANK1,PDE2A,SMC4,HIPK3,UBE2G2,CDK17,KIF20B,DNAJA1,MYH6,CDK9,NLRP12,AATK,HSPA12A,ABCA2,AK8,DMPK,BRSK2,ACADVL,DDX19B,RBKS,ALAS2,RNLS,CDK13,TNIK,MYH7B,RPS6KA4,IRAK1,SYN1,DNAJA4,EPHA4,TRIB2,PNPLA3,SCP2,DECR1,CDKL1,ATP2B4,PARP1,PDXK,ERBB3,MYH3,KIF1C,GM27029,DCAKD,HELZ,PGS1,SIRT7,MLH3,AKT1,GRK6,ACTR8,ACVR1B,SKIV2L,CAMK2A,CSF1R,MAP4K2,AQR,ATP9A,PRKCI,PIK3CD,ATP1A3,PAK4,WNK1,CARS,FARSA,NLRC5,SLC12A4,ACLY,MAST3,MAP2K4,SMC6,SLFN9,FPGS,P2RX7,RNGTT,LCK,ABCF1,NLRP9B,TAOK3,STARD9,RUNX2,EIF2AK2,ALPK3,PKN1,RAPGEF3,TDRD9,RECQL5,CTPS2,SRCAP,GM42715,HSPA8,EIF4G1,CHD8,AK6,NMNAT1,TNK2,UBE4B,ACSL3,PFKFB2,MAP3K20
GO:MF	ATP binding	GO:0005524	FALSE	7.77E-39	38.1096	1485	3873	428	25177	FGFR2,PRKAG2,PTK2,MYO18B,MAST4,DGKI,MYLK,CKMT2,MYO5B,EPHA10,ETNK1,GM42791,IARS2,PRKCE,ADCK1,PEX1,NTRK3,NTRK2,DGKB,SYN3,ATP8A2,ABCC9,TTLL11,GSK3A,DGKG,KIF7,TPK1,MAGI3,PI4KB,FER,CKM,MYLK3,ACSS2,MKKS,ABL1,MTOR,EIF2AK1,MCM9,MYO1D,CDK19,ACSF2,PHKG1,PRKG1,MAPK4,DNAH2,EGFR,ALPK2,PIP5K1B,RAD54B,CDKL5,MYO18A,MAP3K12,LIMK1,OBSCN,CDK14,PFKFB3,LRRK1,HSPA12B,KSR1,ACACA,STK4,PDK2,PIP4K2B,WNK4,PRKCA,MAP3K3,ABCA8B,DNAH17,EPHA7,LIMK2,GCK,ATP10B,ITK,CDKL3,ACSL6,G3BP1,MINK1,ROR1,RPS6KA1,ACVR1C,ABCB11,CHD5,TTN,MERTK,TTLL9,GK,ATP2B2,SPEG,PRPS2,HSP90B1,IKBKB,ATP11A,ATP8A1,CAMK2D,CFTR,NEK11,EEF2K,TAP2,HIPK1,ACVRL1,NPR1,CSNK1E,SLK,ERBB4,FGFR1,INSR,RUNX3,PIP5K1C,MYO7B,KIF6,KIF26B,SHPRH,HK2,KIF5B,BMPR1A,DYNC1H1,MARK2,MYH7,SYN2,CARNS1,CDK6,DGKD,ATP2C1,ITPK1,MSH3,KATNA1,HSPA1A,SMARCA2,DCLK1,TEX14,WARS,MYH9,HSPA9,RAD50,ATP11C,DHX33,PIP5K1A,ROCK2,LONP2,KIF16B,TBCK,CHD3,UBE2E2,GRK5,MAPK1,EP400,DDX39B,SGK3,CSNK1G1,RIPK2,GNE,PIK3R4,OXSR1,EPHA3,LYN,CAMK4,MAGI1,ORC5,HSPA13,SARS,ELP1,KIF13A,ULK4,EIF4A1,IP6K2,HLCS,ABCC1,ATAD2B,ADCY10,CCT6A,ALPK1,ABCC4,EIF2AK3,TRAP1,ACTG1,TOP2A,IARS,MYO19,PSMC5,ATRX,DNAH14,CHD4,DDR1,STK38,ATR,SRPK2,CERK,ABCG3,AARS,MAP2K1,UBE2G1,RHOBTB3,TRPM6,MAST1,EIF4A2,PEAK1,KIF27,N4BP2,MSH4,ABCA17,KIF2A,JAK1,DNAH6,ACOT12,UBE2R2,DNAH8,ALK,EPHA6,MAP3K4,ARAF,MLH1,D5ERTD579E,ERBB2,ATP9B,CLK4,ADCY5,NLRP5,TRIP13,DNAH3,DNAH7A,CASK,BAZ1B,THRAP3,APAF1,ABCG1,MTHFD1L,MAPKAPK2,STRADA,CHD6,GSK3B,ABCA3,AK9,SMG1,PFAS,PKN2,DDX5,TIMM44,TCP1,KIF13B,NWD1,ROCK1,DGKH,MAP3K7,ADK,MORC2A,FARS2,CLCN5,PRKCB,PAK2,GM49361,LATS2,WNK3,MYH13,PFKM,TTLL5,RYR1,RUNX1,MAP3K13,ERCC2,PRKCZ,MYO6,MYLK4,SMARCA4,CDK12,HFM1,AACS,PINK1,TESK2,KIFC1,KIFC5B,DHX30,DMC1,STK32C,CSNK1D,MYO1B,NEK7,RNASEL,STK25,PIK3C2B,PMS1,ZRANB3,IKBKE,NMNAT2,ADCY6,EPHB1,MKNK1,KIFC3,KIF22,CDKL4,MTHFD1,DNAH1,DCAF1,DARS2,ATP1A4,UCK2,IP6K1,MARK1,RSKR,GRK4,WARS2,UBE2K,PDGFRA,ATP1A1,MAPK14,DDX54,DNAH10,IRAK2,AAK1,PSTK,NLRP4B,ABCC8,SWAP70,CLCN4,CHD9,DHX32,ACSM1,HSPA14,VWA8,DDX41,IRAK3,SMCHD1,TTBK1,SNRK,ACVR2B,ERCC6L2,MARK3,KIF3C,PDPK1,DHX57,ENTPD1,MAP3K11,CHKA,ATP5B,DGKZ,HK1,PCX,PANK3,PANK2,MCM7,PANK1,SMC4,HIPK3,UBE2G2,CDK17,KIF20B,DNAJA1,MYH6,CDK9,NLRP12,AATK,HSPA12A,ABCA2,AK8,DMPK,BRSK2,DDX19B,RBKS,CDK13,TNIK,MYH7B,RPS6KA4,IRAK1,SYN1,DNAJA4,EPHA4,TRIB2,CDKL1,ATP2B4,PDXK,ERBB3,MYH3,KIF1C,GM27029,DCAKD,HELZ,PGS1,MLH3,AKT1,GRK6,ACTR8,ACVR1B,SKIV2L,CAMK2A,CSF1R,MAP4K2,AQR,ATP9A,PRKCI,PIK3CD,ATP1A3,PAK4,WNK1,CARS,FARSA,NLRC5,SLC12A4,ACLY,MAST3,MAP2K4,SMC6,SLFN9,FPGS,P2RX7,RNGTT,LCK,ABCF1,NLRP9B,TAOK3,STARD9,RUNX2,EIF2AK2,ALPK3,PKN1,TDRD9,RECQL5,CTPS2,SRCAP,GM42715,HSPA8,EIF4G1,CHD8,AK6,NMNAT1,TNK2,UBE4B,ACSL3,PFKFB2,MAP3K20
GO:MF	ribonucleotide binding	GO:0032553	FALSE	4.02E-38	37.3955	1937	3873	519	25177	FGFR2,PRKAG2,PTK2,MYO18B,MAST4,DGKI,MYLK,CKMT2,MYO5B,EPHA10,ETNK1,GM42791,IARS2,PRKCE,DNM3,ADCK1,PEX1,RAPGEF2,NTRK3,NTRK2,DGKB,PDE5A,HBS1L,SYN3,ATP8A2,PITPNA,AGAP1,EFL1,HCN1,ABCC9,TTLL11,GSK3A,DGKG,KIF7,TPK1,MAGI3,GM12185,ARL15,PI4KB,FER,CKM,RHOBTB1,MYLK3,MIEF1,ACSS2,MKKS,ABL1,MTOR,EIF2AK1,MCM9,RAP2B,MYO1D,RAB37,CDK19,ACSF2,PHKG1,GNAL,PRKG1,MAPK4,DUS2,DNAH2,EGFR,DRG1,ALPK2,PIP5K1B,SRPR,RAD54B,GM43302,GBP8,CDKL5,MYO18A,MAP3K12,LIMK1,OBSCN,CDK14,PFKFB3,LRRK1,HSPA12B,KSR1,ACACA,STK4,PDK2,PIP4K2B,WNK4,PRKCA,MAP3K3,ABCA8B,DNAH17,EPHA7,LIMK2,GCK,ATP10B,ITK,CDKL3,ACSL6,G3BP1,MINK1,ROR1,RPS6KA1,ACOT7,ACVR1C,ABCB11,CHD5,TTN,MERTK,TTLL9,CNBD2,GK,RAB39B,ATP2B2,SPEG,PRPS2,HSP90B1,IKBKB,ATP11A,ARL8A,ATP8A1,CAMK2D,NOS3,CFTR,NEK11,EEF2K,TAP2,TUBA8,HIPK1,POPDC3,ACVRL1,SEPTIN9,NPR1,CSNK1E,SLK,ERBB4,FGFR1,INSR,RUNX3,PIP5K1C,MYO7B,KIF6,KIF26B,SHPRH,HK2,KIF5B,PDE10A,BMPR1A,DYNC1H1,RIT1,MARK2,MYH7,SYN2,CARNS1,CDK6,DGKD,ATP2C1,ITPK1,MSH3,TGM2,KATNA1,HSPA1A,SMARCA2,GNAS,DCLK1,ATL1,TEX14,WARS,MYH9,HSPA9,HHAT,RAD50,ATP11C,DHX33,PIP5K1A,ROCK2,LONP2,KIF16B,TBCK,CHD3,PDE1C,UBE2E2,GRK5,MAPK1,EP400,DDX39B,SGK3,CSNK1G1,RIPK2,GNE,PIK3R4,OXSR1,EPHA3,TSR1,LYN,MPPED2,CAMK4,MAGI1,ORC5,HSPA13,SARS,ELP1,KIF13A,ULK4,EIF4A1,IP6K2,HLCS,ABCC1,ATAD2B,ADCY10,SEPTIN10,CCT6A,ALPK1,ABCC4,EIF2AK3,DNM1,TRAP1,ACTG1,TOP2A,IARS,MYO19,PSMC5,ATRX,CBWD1,DNAH14,CHD4,SPAG1,RAB2B,DDR1,STK38,ATR,SRPK2,CERK,ABCG3,AARS,MAP2K1,UBE2G1,GNAO1,RHOBTB3,TRPM6,ARL10,MAST1,EIF4A2,PRKAR2A,PEAK1,KIF27,N4BP2,MSH4,ABCA17,KIF2A,JAK1,DNAH6,ACOT12,UBE2R2,DNAH8,ALK,EPHA6,MAP3K4,ARAF,MLH1,D5ERTD579E,GNL3,AKAP7,ERBB2,ATP9B,CLK4,EEFSEC,ADCY5,NLRP5,TRIP13,DNAH3,DNAH7A,CASK,BAZ1B,THRAP3,RHEB,APAF1,ABCG1,MTHFD1L,MAPKAPK2,STRADA,CHD6,GNA15,GSK3B,ABCA3,AK9,SMG1,CDC42,PFAS,HNF4A,PKN2,ARL13B,DDX5,TIMM44,TCP1,KIF13B,NWD1,ROCK1,DGKH,MAP3K7,ADK,EEF1A1,MORC2A,FARS2,CLCN5,RAPGEF4,PRKCB,PAK2,GM49361,LATS2,WNK3,FPGT,MYH13,PFKM,TTLL5,RYR1,RUNX1,MAP3K13,ERCC2,NOS1,PRKCZ,MYO6,MYLK4,SMARCA4,CDK12,HFM1,AACS,PDE4D,PINK1,TESK2,KIFC1,KIFC5B,DHX30,DMC1,ACADL,STK32C,CSNK1D,MYO1B,NEK7,RNASEL,STK25,PIK3C2B,PMS1,ZRANB3,IKBKE,NMNAT2,ADCY6,EPHB1,MKNK1,KIFC3,KIF22,CDKL4,MTHFD1,DNAH1,IRGC1,DCAF1,DARS2,ATP1A4,UCK2,IP6K1,MARK1,RSKR,GM49450,GRK4,WARS2,UBE2K,PDGFRA,ATP1A1,ACAD9,RAP1A,MAPK14,DDX54,CRACR2A,DNAH10,IRAK2,AAK1,PDE11A,PSTK,NLRP4B,ABCC8,SWAP70,RRAS2,CLCN4,CHD9,DHX32,ACSM1,HSPA14,VWA8,DDX41,IRAK3,SMCHD1,TTBK1,SNRK,RAB11A,ACVR2B,ERCC6L2,MARK3,KIF3C,RALA,RAB5A,RHOQ,PDPK1,RAB18,DHX57,ENTPD1,MAP3K11,CHKA,ATP5B,DGKZ,HK1,PCX,GFM1,PANK3,PANK2,MCM7,PANK1,PDE2A,SMC4,HIPK3,UBE2G2,CDK17,UGP2,KIF20B,DNM2,DNAJA1,MYH6,CDK9,NLRP12,AATK,HSPA12A,ABCA2,AK8,DMPK,RAB4B,BRSK2,ACADVL,DDX19B,RBKS,ALAS2,CDK13,TNIK,GNAQ,MYH7B,RPS6KA4,IRAK1,SYN1,DNAJA4,RAB22A,EPHA4,GBP2,TRIB2,PNPLA3,SCP2,CDKL1,ATP2B4,PDXK,ERBB3,MYH3,KIF1C,GM27029,DCAKD,HELZ,PGS1,MLH3,AKT1,GRK6,ACTR8,ACVR1B,SKIV2L,CAMK2A,CSF1R,MAP4K2,AQR,ATP9A,PRKCI,GUCY1A1,PIK3CD,RAB35,ATP1A3,PAK4,WNK1,CARS,FARSA,NLRC5,SLC12A4,ACLY,RAB40B,MAST3,MAP2K4,SMC6,SLFN9,FPGS,P2RX7,RNGTT,LCK,ABCF1,NLRP9B,TAOK3,STARD9,RUNX2,EIF2AK2,GTPBP1,ALPK3,PKN1,RAB26,RAPGEF3,TDRD9,RECQL5,CTPS2,EIF5,SRCAP,GM42715,HSPA8,EEF2,EIF4G1,CHD8,AK6,NMNAT1,TNK2,UBE4B,ACSL3,PFKFB2,MAP3K20
GO:MF	purine ribonucleotide binding	GO:0032555	FALSE	4.60E-38	37.3372	1918	3873	515	25177	FGFR2,PRKAG2,PTK2,MYO18B,MAST4,DGKI,MYLK,CKMT2,MYO5B,EPHA10,ETNK1,GM42791,IARS2,PRKCE,DNM3,ADCK1,PEX1,RAPGEF2,NTRK3,NTRK2,DGKB,PDE5A,HBS1L,SYN3,ATP8A2,PITPNA,AGAP1,EFL1,HCN1,ABCC9,TTLL11,GSK3A,DGKG,KIF7,TPK1,MAGI3,GM12185,ARL15,PI4KB,FER,CKM,RHOBTB1,MYLK3,MIEF1,ACSS2,MKKS,ABL1,MTOR,EIF2AK1,MCM9,RAP2B,MYO1D,RAB37,CDK19,ACSF2,PHKG1,GNAL,PRKG1,MAPK4,DNAH2,EGFR,DRG1,ALPK2,PIP5K1B,SRPR,RAD54B,GM43302,GBP8,CDKL5,MYO18A,MAP3K12,LIMK1,OBSCN,CDK14,PFKFB3,LRRK1,HSPA12B,KSR1,ACACA,STK4,PDK2,PIP4K2B,WNK4,PRKCA,MAP3K3,ABCA8B,DNAH17,EPHA7,LIMK2,GCK,ATP10B,ITK,CDKL3,ACSL6,G3BP1,MINK1,ROR1,RPS6KA1,ACOT7,ACVR1C,ABCB11,CHD5,TTN,MERTK,TTLL9,CNBD2,GK,RAB39B,ATP2B2,SPEG,PRPS2,HSP90B1,IKBKB,ATP11A,ARL8A,ATP8A1,CAMK2D,CFTR,NEK11,EEF2K,TAP2,TUBA8,HIPK1,POPDC3,ACVRL1,SEPTIN9,NPR1,CSNK1E,SLK,ERBB4,FGFR1,INSR,RUNX3,PIP5K1C,MYO7B,KIF6,KIF26B,SHPRH,HK2,KIF5B,PDE10A,BMPR1A,DYNC1H1,RIT1,MARK2,MYH7,SYN2,CARNS1,CDK6,DGKD,ATP2C1,ITPK1,MSH3,TGM2,KATNA1,HSPA1A,SMARCA2,GNAS,DCLK1,ATL1,TEX14,WARS,MYH9,HSPA9,HHAT,RAD50,ATP11C,DHX33,PIP5K1A,ROCK2,LONP2,KIF16B,TBCK,CHD3,PDE1C,UBE2E2,GRK5,MAPK1,EP400,DDX39B,SGK3,CSNK1G1,RIPK2,GNE,PIK3R4,OXSR1,EPHA3,TSR1,LYN,MPPED2,CAMK4,MAGI1,ORC5,HSPA13,SARS,ELP1,KIF13A,ULK4,EIF4A1,IP6K2,HLCS,ABCC1,ATAD2B,ADCY10,SEPTIN10,CCT6A,ALPK1,ABCC4,EIF2AK3,DNM1,TRAP1,ACTG1,TOP2A,IARS,MYO19,PSMC5,ATRX,CBWD1,DNAH14,CHD4,SPAG1,RAB2B,DDR1,STK38,ATR,SRPK2,CERK,ABCG3,AARS,MAP2K1,UBE2G1,GNAO1,RHOBTB3,TRPM6,ARL10,MAST1,EIF4A2,PRKAR2A,PEAK1,KIF27,N4BP2,MSH4,ABCA17,KIF2A,JAK1,DNAH6,ACOT12,UBE2R2,DNAH8,ALK,EPHA6,MAP3K4,ARAF,MLH1,D5ERTD579E,GNL3,AKAP7,ERBB2,ATP9B,CLK4,EEFSEC,ADCY5,NLRP5,TRIP13,DNAH3,DNAH7A,CASK,BAZ1B,THRAP3,RHEB,APAF1,ABCG1,MTHFD1L,MAPKAPK2,STRADA,CHD6,GNA15,GSK3B,ABCA3,AK9,SMG1,CDC42,PFAS,HNF4A,PKN2,ARL13B,DDX5,TIMM44,TCP1,KIF13B,NWD1,ROCK1,DGKH,MAP3K7,ADK,EEF1A1,MORC2A,FARS2,CLCN5,RAPGEF4,PRKCB,PAK2,GM49361,LATS2,WNK3,FPGT,MYH13,PFKM,TTLL5,RYR1,RUNX1,MAP3K13,ERCC2,PRKCZ,MYO6,MYLK4,SMARCA4,CDK12,HFM1,AACS,PDE4D,PINK1,TESK2,KIFC1,KIFC5B,DHX30,DMC1,ACADL,STK32C,CSNK1D,MYO1B,NEK7,RNASEL,STK25,PIK3C2B,PMS1,ZRANB3,IKBKE,NMNAT2,ADCY6,EPHB1,MKNK1,KIFC3,KIF22,CDKL4,MTHFD1,DNAH1,IRGC1,DCAF1,DARS2,ATP1A4,UCK2,IP6K1,MARK1,RSKR,GM49450,GRK4,WARS2,UBE2K,PDGFRA,ATP1A1,ACAD9,RAP1A,MAPK14,DDX54,CRACR2A,DNAH10,IRAK2,AAK1,PDE11A,PSTK,NLRP4B,ABCC8,SWAP70,RRAS2,CLCN4,CHD9,DHX32,ACSM1,HSPA14,VWA8,DDX41,IRAK3,SMCHD1,TTBK1,SNRK,RAB11A,ACVR2B,ERCC6L2,MARK3,KIF3C,RALA,RAB5A,RHOQ,PDPK1,RAB18,DHX57,ENTPD1,MAP3K11,CHKA,ATP5B,DGKZ,HK1,PCX,GFM1,PANK3,PANK2,MCM7,PANK1,PDE2A,SMC4,HIPK3,UBE2G2,CDK17,KIF20B,DNM2,DNAJA1,MYH6,CDK9,NLRP12,AATK,HSPA12A,ABCA2,AK8,DMPK,RAB4B,BRSK2,ACADVL,DDX19B,RBKS,ALAS2,CDK13,TNIK,GNAQ,MYH7B,RPS6KA4,IRAK1,SYN1,DNAJA4,RAB22A,EPHA4,GBP2,TRIB2,PNPLA3,SCP2,CDKL1,ATP2B4,PDXK,ERBB3,MYH3,KIF1C,GM27029,DCAKD,HELZ,PGS1,MLH3,AKT1,GRK6,ACTR8,ACVR1B,SKIV2L,CAMK2A,CSF1R,MAP4K2,AQR,ATP9A,PRKCI,GUCY1A1,PIK3CD,RAB35,ATP1A3,PAK4,WNK1,CARS,FARSA,NLRC5,SLC12A4,ACLY,RAB40B,MAST3,MAP2K4,SMC6,SLFN9,FPGS,P2RX7,RNGTT,LCK,ABCF1,NLRP9B,TAOK3,STARD9,RUNX2,EIF2AK2,GTPBP1,ALPK3,PKN1,RAB26,RAPGEF3,TDRD9,RECQL5,CTPS2,EIF5,SRCAP,GM42715,HSPA8,EEF2,EIF4G1,CHD8,AK6,NMNAT1,TNK2,UBE4B,ACSL3,PFKFB2,MAP3K20
GO:MF	purine nucleotide binding	GO:0017076	FALSE	4.07E-37	36.3903	2037	3873	536	25177	FGFR2,PRKAG2,PTK2,MYO18B,MAST4,DGKI,MYLK,CKMT2,MYO5B,EPHA10,ETNK1,GM42791,IARS2,PRKCE,DNM3,ADCK1,PEX1,RAPGEF2,NTRK3,NTRK2,DGKB,PDE5A,HBS1L,SYN3,ATP8A2,PITPNA,AGAP1,EFL1,HCN1,ABCC9,TTLL11,GSK3A,DGKG,KIF7,TPK1,MAGI3,GM12185,KCNAB1,ARL15,PI4KB,FER,CKM,RHOBTB1,MYLK3,MIEF1,ACSS2,MKKS,ABL1,MTOR,EIF2AK1,MCM9,RAP2B,MYO1D,RAB37,CDK19,ACSF2,PHKG1,GNAL,PRKG1,MAPK4,DUS2,DNAH2,EGFR,DRG1,ALPK2,PIP5K1B,SRPR,RAD54B,GM43302,GBP8,CDKL5,MYO18A,MAP3K12,LIMK1,OBSCN,CDK14,PFKFB3,LRRK1,HSPA12B,KSR1,ACACA,STK4,PDK2,PIP4K2B,WNK4,PRKCA,MAP3K3,ABCA8B,DNAH17,EPHA7,LIMK2,GCK,ATP10B,ITK,CDKL3,ACSL6,G3BP1,MINK1,ROR1,RPS6KA1,ACOT7,ACVR1C,ABCB11,CHD5,TTN,MERTK,TTLL9,CNBD2,GK,RAB39B,ATP2B2,SPEG,PRPS2,HSP90B1,IKBKB,ATP11A,ARL8A,ATP8A1,CAMK2D,NOS3,CFTR,NEK11,EEF2K,TAP2,TUBA8,HIPK1,POPDC3,ACVRL1,SEPTIN9,NPR1,CSNK1E,SLK,ERBB4,SIRT1,FGFR1,INSR,RUNX3,PIP5K1C,MYO7B,KIF6,KIF26B,SHPRH,HK2,KIF5B,PDE10A,BMPR1A,DYNC1H1,RIT1,MARK2,MYH7,SYN2,CARNS1,CDK6,DGKD,ATP2C1,ITPK1,MSH3,TGM2,KATNA1,HSPA1A,SMARCA2,GNAS,DCLK1,ATL1,TEX14,WARS,MYH9,HSPA9,HHAT,RAD50,ATP11C,DHX33,PIP5K1A,ROCK2,LONP2,KIF16B,TBCK,CHD3,PDE1C,UBE2E2,GRK5,MAPK1,EP400,DDX39B,SGK3,CSNK1G1,RIPK2,GNE,PIK3R4,OXSR1,EPHA3,TSR1,LYN,MPPED2,CAMK4,MAGI1,ORC5,HSPA13,SARS,ELP1,KIF13A,ULK4,EIF4A1,MDH1,IP6K2,HLCS,ABCC1,ATAD2B,ADCY10,SEPTIN10,CCT6A,ALPK1,ABCC4,EIF2AK3,DNM1,TRAP1,ACTG1,TOP2A,IARS,POLA1,MYO19,CRYL1,PSMC5,ATRX,CBWD1,DNAH14,CHD4,SPAG1,RAB2B,DDR1,STK38,ATR,SRPK2,CERK,ABCG3,AARS,MAP2K1,UBE2G1,GNAO1,RHOBTB3,TRPM6,ARL10,MAST1,EIF4A2,PRKAR2A,PEAK1,KIF27,N4BP2,HIBADH,MSH4,ABCA17,KIF2A,JAK1,DNAH6,AOX3,ACOT12,UBE2R2,DNAH8,GSR,ALK,EPHA6,MAP3K4,ARAF,MLH1,D5ERTD579E,EHHADH,GNL3,AKAP7,ERBB2,ATP9B,CLK4,EEFSEC,ADCY5,NLRP5,TRIP13,DNAH3,DNAH7A,CASK,BAZ1B,THRAP3,RHEB,APAF1,ABCG1,GM3839,MTHFD1L,MAPKAPK2,STRADA,CHD6,GNA15,GSK3B,ABCA3,AK9,SMG1,CDC42,PFAS,HNF4A,PKN2,ARL13B,DDX5,LBR,TIMM44,TCP1,KIF13B,NWD1,ROCK1,DGKH,MAP3K7,ADK,EEF1A1,MORC2A,FARS2,CLCN5,RAPGEF4,PRKCB,PAK2,GM49361,LATS2,WNK3,FPGT,MYH13,PFKM,TTLL5,RYR1,RUNX1,MAP3K13,ERCC2,NOS1,PRKCZ,MYO6,MYLK4,SMARCA4,CDK12,HFM1,AACS,PDE4D,PINK1,TESK2,KIFC1,KIFC5B,DHX30,DMC1,ACADL,STK32C,CSNK1D,MYO1B,NEK7,RNASEL,STK25,PIK3C2B,PMS1,ZRANB3,IKBKE,NMNAT2,ADCY6,EPHB1,MKNK1,KIFC3,KIF22,CDKL4,MTHFD1,GMDS,DNAH1,IRGC1,DCAF1,DARS2,ATP1A4,UCK2,IP6K1,MARK1,RSKR,GM49450,QDPR,GRK4,WARS2,UBE2K,PDGFRA,ATP1A1,ACAD9,RAP1A,MAPK14,DDX54,CRACR2A,DNAH10,IRAK2,AAK1,PDE11A,PSTK,NLRP4B,ABCC8,SWAP70,RRAS2,CLCN4,CHD9,DHX32,ACSM1,HSPA14,VWA8,DDX41,IRAK3,SMCHD1,TTBK1,SNRK,RAB11A,ACVR2B,ERCC6L2,MARK3,KIF3C,RALA,RAB5A,RHOQ,PDPK1,RAB18,DHX57,ENTPD1,SIL1,MAP3K11,CHKA,ATP5B,DGKZ,HK1,PCX,GFM1,PANK3,PANK2,MCM7,PANK1,PDE2A,SMC4,HIPK3,UBE2G2,CDK17,KIF20B,DNM2,DNAJA1,MYH6,CDK9,NLRP12,AATK,HSPA12A,ABCA2,AK8,DMPK,RAB4B,BRSK2,ACADVL,DDX19B,RBKS,ALAS2,RNLS,CDK13,TNIK,GNAQ,MYH7B,RPS6KA4,IRAK1,SYN1,DNAJA4,RAB22A,EPHA4,GBP2,TRIB2,PNPLA3,SCP2,DECR1,CDKL1,ATP2B4,PARP1,PDXK,ERBB3,MYH3,KIF1C,GM27029,DCAKD,HELZ,PGS1,SIRT7,MLH3,AKT1,GRK6,ACTR8,ACVR1B,SKIV2L,CAMK2A,CSF1R,MAP4K2,AQR,ATP9A,PRKCI,GUCY1A1,PIK3CD,RAB35,ATP1A3,PAK4,WNK1,CARS,FARSA,NLRC5,SLC12A4,ACLY,RAB40B,MAST3,MAP2K4,SMC6,SLFN9,FPGS,P2RX7,RNGTT,LCK,ABCF1,NLRP9B,TAOK3,STARD9,RUNX2,EIF2AK2,GTPBP1,ALPK3,PKN1,RAB26,RAPGEF3,TDRD9,RECQL5,CTPS2,EIF5,SRCAP,GM42715,HSPA8,EEF2,EIF4G1,CHD8,AK6,NMNAT1,TNK2,UBE4B,ACSL3,PFKFB2,MAP3K20
GO:MF	carbohydrate derivative binding	GO:0097367	FALSE	1.08E-35	34.9661	2278	3873	579	25177	FGFR2,PRKAG2,PTK2,MYO18B,MAST4,DGKI,MYLK,CKMT2,MYO5B,EPHA10,ETNK1,NELL2,GM42791,IARS2,PRKCE,DNM3,ADCK1,PEX1,RAPGEF2,NTRK3,NTRK2,DGKB,PDE5A,HBS1L,SEMA5A,SMOC2,SYN3,SLIT2,ATP8A2,PITPNA,AGAP1,NELL1,EFL1,HCN1,ABCC9,TTLL11,NAV2,GSK3A,DGKG,KIF7,TPK1,MAGI3,GM12185,ARL15,PI4KB,FER,CKM,RHOBTB1,MYLK3,MIEF1,ACSS2,MKKS,ABL1,MTOR,EIF2AK1,MCM9,NF1,RAP2B,MYO1D,RAB37,CDK19,ACSF2,PHKG1,GNAL,PRKG1,MAPK4,DUS2,DNAH2,EGFR,DRG1,ALPK2,PIP5K1B,SRPR,RAD54B,GM43302,GBP8,CDKL5,MYO18A,MAP3K12,LIMK1,OBSCN,CDK14,APP,PFKFB3,LRRK1,HSPA12B,KSR1,ACACA,STK4,MPO,PDK2,PIP4K2B,WNK4,PRKCA,APOH,MAP3K3,ABCA8B,DNAH17,EPHA7,LIMK2,GCK,SLIT3,ATP10B,ITK,CDKL3,ACSL6,G3BP1,MINK1,ROR1,RPS6KA1,ACOT7,COL5A1,ACVR1C,ABCB11,CHD5,TTN,MERTK,TTLL9,CNBD2,GK,RAB39B,ATP2B2,SPEG,BMP4,PRPS2,HSP90B1,IKBKB,ATP11A,ARL8A,ATP8A1,CAMK2D,NOS3,CFTR,NEK11,CRISPLD2,EEF2K,TAP2,TUBA8,HIPK1,POPDC3,ACVRL1,SEPTIN9,NPR1,CSNK1E,SLK,ERBB4,FGFR1,INSR,RUNX3,FGF10,STAB2,PIP5K1C,MYO7B,KIF6,KIF26B,SHPRH,SELP,HK2,KIF5B,PDE10A,BMPR1A,DYNC1H1,RIT1,MARK2,MYH7,SYN2,CARNS1,CDK6,DGKD,ATP2C1,ITPK1,MSH3,TGM2,KATNA1,HSPA1A,SMARCA2,GNAS,DCLK1,ATL1,TEX14,WARS,MYH9,HPSE2,HSPA9,HHAT,RAD50,ATP11C,DHX33,PIP5K1A,ROCK2,LONP2,KIF16B,TBCK,TRPM2,CHD3,PDE1C,UBE2E2,GRK5,MAPK1,VIT,EP400,DDX39B,SGK3,CSNK1G1,COL25A1,RIPK2,GNE,PIK3R4,OXSR1,ZG16,EPHA3,TSR1,LYN,MPPED2,CAMK4,MAGI1,ORC5,HSPA13,SARS,ELP1,KIF13A,ULK4,EIF4A1,IP6K2,HLCS,ABCC1,ATAD2B,ADCY10,SEPTIN10,CCT6A,ALPK1,ABCC4,EIF2AK3,HMGB1,DNM1,TRAP1,ACTG1,TOP2A,IARS,MYO19,PSMC5,ATRX,CBWD1,DNAH14,CD44,CHD4,SPAG1,RAB2B,DDR1,STK38,ATR,SRPK2,CERK,COLQ,ABCG3,AARS,MAP2K1,UBE2G1,GNAO1,RHOBTB3,TRPM6,ARL10,MAST1,EIF4A2,SPOCK3,PRKAR2A,PEAK1,KIF27,N4BP2,TNXB,MSH4,ABCA17,KIF2A,JAK1,DNAH6,ACOT12,UBE2R2,DNAH8,ALK,EPHA6,MAP3K4,ARAF,MLH1,D5ERTD579E,GNL3,SERPIND1,AKAP7,ERBB2,ATP9B,CLK4,LIPC,EEFSEC,ADCY5,NLRP5,TRIP13,DNAH3,DNAH7A,CASK,BAZ1B,THRAP3,RHEB,APAF1,ABCG1,MTHFD1L,MAPKAPK2,STRADA,CHD6,GNA15,RNF146,GSK3B,ABCA3,AK9,SMG1,CDC42,PFAS,HNF4A,PKN2,ARL13B,DDX5,TIMM44,FCGR4,ADGRB1,TCP1,KIF13B,ENG,NWD1,ROCK1,DGKH,MAP3K7,COL5A3,ADK,EEF1A1,MORC2A,FARS2,CLCN5,RAPGEF4,PRKCB,PAK2,GM49361,LATS2,WNK3,FPGT,MYH13,PFKM,TTLL5,RYR1,RUNX1,MAP3K13,ERCC2,NOS1,PRKCZ,MYO6,MYLK4,SMARCA4,CDK12,HFM1,AACS,PDE4D,PINK1,TESK2,KIFC1,KIFC5B,DHX30,DMC1,ACADL,STK32C,CSNK1D,MYO1B,AAMP,NEK7,RNASEL,STK25,PIK3C2B,PMS1,ZRANB3,IKBKE,NMNAT2,NRP2,THBS1,ADCY6,EPHB1,MKNK1,CD22,KIFC3,KIF22,CDKL4,MTHFD1,DNAH1,IRGC1,EVA1C,MANF,DCAF1,DARS2,ATP1A4,UCK2,IP6K1,MARK1,RSKR,GM49450,GRK4,WARS2,UBE2K,PDGFRA,ATP1A1,ACAD9,RAP1A,MAPK14,DDX54,CRACR2A,DNAH10,IRAK2,AAK1,APLF,PDE11A,PSTK,ACTN4,NLRP4B,ABCC8,SWAP70,RRAS2,CLCN4,CHD9,DHX32,ACSM1,HSPA14,VWA8,DDX41,IRAK3,SMCHD1,TTBK1,SNRK,CTSL,DROSHA,RAB11A,ACVR2B,ERCC6L2,APOA5,MARK3,KIF3C,NID1,RALA,RAB5A,RHOQ,PDPK1,RAB18,DHX57,ENTPD1,MAP3K11,CHKA,ATP5B,DGKZ,FBN1,HK1,PCX,GFM1,PANK3,PANK2,MCM7,PANK1,PDE2A,SMC4,ZRANB2,HIPK3,NRP1,UBE2G2,CDK17,UGP2,KIF20B,DNM2,DNAJA1,MYH6,CDK9,NLRP12,AATK,HSPA12A,ABCA2,AK8,LPAR1,DMPK,RAB4B,BRSK2,ACADVL,DDX19B,RBKS,ALAS2,CDK13,TNIK,GNAQ,MYH7B,RPS6KA4,IRAK1,SYN1,DNAJA4,RAB22A,EPHA4,GBP2,TRIB2,PNPLA3,SCP2,GAP43,CDKL1,FGF12,ATP2B4,SPOCK2,PDXK,ERBB3,MYH3,KIF1C,GM27029,DCAKD,HELZ,PGS1,MLH3,AKT1,GRK6,ACTR8,PIGU,ACVR1B,SKIV2L,PTPRS,CAMK2A,CSF1R,MAP4K2,AQR,ATP9A,PRKCI,GUCY1A1,PIK3CD,RAB35,ATP1A3,PAK4,CLN3,WNK1,CARS,NCAN,FARSA,NLRC5,SLC12A4,ACLY,PTPRF,RAB40B,MAST3,MAP2K4,SMC6,SLFN9,FPGS,P2RX7,RNGTT,LCK,ABCF1,NLRP9B,TAOK3,STARD9,RUNX2,EIF2AK2,GTPBP1,ALPK3,PKN1,RAB26,RAPGEF3,TDRD9,RECQL5,RSPO4,CTPS2,EIF5,SRCAP,GM42715,HSPA8,EEF2,EIF4G1,CHD8,AK6,NMNAT1,GLB1,TNK2,UBE4B,ACSL3,PFKFB2,MAP3K20
GO:MF	purine ribonucleoside triphosphate binding	GO:0035639	FALSE	3.27E-35	34.4857	1836	3873	490	25177	FGFR2,PRKAG2,PTK2,MYO18B,MAST4,DGKI,MYLK,CKMT2,MYO5B,EPHA10,ETNK1,GM42791,IARS2,PRKCE,DNM3,ADCK1,PEX1,NTRK3,NTRK2,DGKB,HBS1L,SYN3,ATP8A2,AGAP1,EFL1,ABCC9,TTLL11,GSK3A,DGKG,KIF7,TPK1,MAGI3,GM12185,ARL15,PI4KB,FER,CKM,RHOBTB1,MYLK3,ACSS2,MKKS,ABL1,MTOR,EIF2AK1,MCM9,RAP2B,MYO1D,RAB37,CDK19,ACSF2,PHKG1,GNAL,PRKG1,MAPK4,DNAH2,EGFR,DRG1,ALPK2,PIP5K1B,SRPR,RAD54B,GM43302,GBP8,CDKL5,MYO18A,MAP3K12,LIMK1,OBSCN,CDK14,PFKFB3,LRRK1,HSPA12B,KSR1,ACACA,STK4,PDK2,PIP4K2B,WNK4,PRKCA,MAP3K3,ABCA8B,DNAH17,EPHA7,LIMK2,GCK,ATP10B,ITK,CDKL3,ACSL6,G3BP1,MINK1,ROR1,RPS6KA1,ACVR1C,ABCB11,CHD5,TTN,MERTK,TTLL9,GK,RAB39B,ATP2B2,SPEG,PRPS2,HSP90B1,IKBKB,ATP11A,ARL8A,ATP8A1,CAMK2D,CFTR,NEK11,EEF2K,TAP2,TUBA8,HIPK1,ACVRL1,SEPTIN9,NPR1,CSNK1E,SLK,ERBB4,FGFR1,INSR,RUNX3,PIP5K1C,MYO7B,KIF6,KIF26B,SHPRH,HK2,KIF5B,BMPR1A,DYNC1H1,RIT1,MARK2,MYH7,SYN2,CARNS1,CDK6,DGKD,ATP2C1,ITPK1,MSH3,TGM2,KATNA1,HSPA1A,SMARCA2,GNAS,DCLK1,ATL1,TEX14,WARS,MYH9,HSPA9,HHAT,RAD50,ATP11C,DHX33,PIP5K1A,ROCK2,LONP2,KIF16B,TBCK,CHD3,UBE2E2,GRK5,MAPK1,EP400,DDX39B,SGK3,CSNK1G1,RIPK2,GNE,PIK3R4,OXSR1,EPHA3,TSR1,LYN,CAMK4,MAGI1,ORC5,HSPA13,SARS,ELP1,KIF13A,ULK4,EIF4A1,IP6K2,HLCS,ABCC1,ATAD2B,ADCY10,SEPTIN10,CCT6A,ALPK1,ABCC4,EIF2AK3,DNM1,TRAP1,ACTG1,TOP2A,IARS,MYO19,PSMC5,ATRX,CBWD1,DNAH14,CHD4,SPAG1,RAB2B,DDR1,STK38,ATR,SRPK2,CERK,ABCG3,AARS,MAP2K1,UBE2G1,GNAO1,RHOBTB3,TRPM6,ARL10,MAST1,EIF4A2,PEAK1,KIF27,N4BP2,MSH4,ABCA17,KIF2A,JAK1,DNAH6,ACOT12,UBE2R2,DNAH8,ALK,EPHA6,MAP3K4,ARAF,MLH1,D5ERTD579E,GNL3,ERBB2,ATP9B,CLK4,EEFSEC,ADCY5,NLRP5,TRIP13,DNAH3,DNAH7A,CASK,BAZ1B,THRAP3,RHEB,APAF1,ABCG1,MTHFD1L,MAPKAPK2,STRADA,CHD6,GNA15,GSK3B,ABCA3,AK9,SMG1,CDC42,PFAS,PKN2,ARL13B,DDX5,TIMM44,TCP1,KIF13B,NWD1,ROCK1,DGKH,MAP3K7,ADK,EEF1A1,MORC2A,FARS2,CLCN5,PRKCB,PAK2,GM49361,LATS2,WNK3,FPGT,MYH13,PFKM,TTLL5,RYR1,RUNX1,MAP3K13,ERCC2,PRKCZ,MYO6,MYLK4,SMARCA4,CDK12,HFM1,AACS,PINK1,TESK2,KIFC1,KIFC5B,DHX30,DMC1,STK32C,CSNK1D,MYO1B,NEK7,RNASEL,STK25,PIK3C2B,PMS1,ZRANB3,IKBKE,NMNAT2,ADCY6,EPHB1,MKNK1,KIFC3,KIF22,CDKL4,MTHFD1,DNAH1,IRGC1,DCAF1,DARS2,ATP1A4,UCK2,IP6K1,MARK1,RSKR,GM49450,GRK4,WARS2,UBE2K,PDGFRA,ATP1A1,RAP1A,MAPK14,DDX54,CRACR2A,DNAH10,IRAK2,AAK1,PSTK,NLRP4B,ABCC8,SWAP70,RRAS2,CLCN4,CHD9,DHX32,ACSM1,HSPA14,VWA8,DDX41,IRAK3,SMCHD1,TTBK1,SNRK,RAB11A,ACVR2B,ERCC6L2,MARK3,KIF3C,RALA,RAB5A,RHOQ,PDPK1,RAB18,DHX57,ENTPD1,MAP3K11,CHKA,ATP5B,DGKZ,HK1,PCX,GFM1,PANK3,PANK2,MCM7,PANK1,SMC4,HIPK3,UBE2G2,CDK17,KIF20B,DNM2,DNAJA1,MYH6,CDK9,NLRP12,AATK,HSPA12A,ABCA2,AK8,DMPK,RAB4B,BRSK2,DDX19B,RBKS,CDK13,TNIK,GNAQ,MYH7B,RPS6KA4,IRAK1,SYN1,DNAJA4,RAB22A,EPHA4,GBP2,TRIB2,CDKL1,ATP2B4,PDXK,ERBB3,MYH3,KIF1C,GM27029,DCAKD,HELZ,PGS1,MLH3,AKT1,GRK6,ACTR8,ACVR1B,SKIV2L,CAMK2A,CSF1R,MAP4K2,AQR,ATP9A,PRKCI,GUCY1A1,PIK3CD,RAB35,ATP1A3,PAK4,WNK1,CARS,FARSA,NLRC5,SLC12A4,ACLY,RAB40B,MAST3,MAP2K4,SMC6,SLFN9,FPGS,P2RX7,RNGTT,LCK,ABCF1,NLRP9B,TAOK3,STARD9,RUNX2,EIF2AK2,GTPBP1,ALPK3,PKN1,RAB26,TDRD9,RECQL5,CTPS2,EIF5,SRCAP,GM42715,HSPA8,EEF2,EIF4G1,CHD8,AK6,NMNAT1,TNK2,UBE4B,ACSL3,PFKFB2,MAP3K20
GO:MF	nucleotide binding	GO:0000166	FALSE	3.35E-35	34.4752	2194	3873	561	25177	FGFR2,PRKAG2,PTK2,MYO18B,MAST4,DGKI,MYLK,CKMT2,MYO5B,EPHA10,ETNK1,GM42791,IARS2,PRKCE,DNM3,ADCK1,PEX1,RAPGEF2,NTRK3,NTRK2,DGKB,PDE5A,HBS1L,SYN3,ATP8A2,PITPNA,AGAP1,EFL1,HCN1,ABCC9,TTLL11,GSK3A,DGKG,KIF7,TPK1,MAGI3,GM12185,KCNAB1,ARL15,PI4KB,FER,ZBTB38,CKM,RHOBTB1,MYLK3,MIEF1,ACAD11,ACSS2,MKKS,ABL1,MTOR,EIF2AK1,MCM9,DMGDH,TET3,RAP2B,MYO1D,RAB37,CDK19,ACSF2,PHKG1,GNAL,PRKG1,MAPK4,CRY2,DUS2,DNAH2,EGFR,TXNRD1,DRG1,ALPK2,PIP5K1B,FHIT,SRPR,RAD54B,GM43302,GBP8,CDKL5,MYO18A,MAP3K12,LIMK1,OBSCN,CDK14,PFKFB3,LRRK1,HSPA12B,KSR1,ACACA,STK4,PDK2,PIP4K2B,WNK4,PRKCA,MAP3K3,ABCA8B,DNAH17,EPHA7,LIMK2,GCK,ATP10B,ITK,CDKL3,ACSL6,G3BP1,MINK1,ROR1,DHCR24,RPS6KA1,ACOT7,ACVR1C,ABCB11,CHD5,TTN,MERTK,TTLL9,CNBD2,GK,RAB39B,ATP2B2,SPEG,PRPS2,HSP90B1,IKBKB,ATP11A,ARL8A,ATP8A1,CAMK2D,NOS3,CFTR,NEK11,EEF2K,POLE,TAP2,TUBA8,HIPK1,POPDC3,ACVRL1,SEPTIN9,NPR1,CSNK1E,SLK,ERBB4,SIRT1,FGFR1,INSR,RUNX3,PIP5K1C,MYO7B,KIF6,KIF26B,SHPRH,HK2,KIF5B,PDE10A,BMPR1A,DYNC1H1,RIT1,MARK2,MYH7,SYN2,CARNS1,CDK6,DGKD,ATP2C1,ITPK1,MSH3,TGM2,KATNA1,HSPA1A,SMARCA2,GNAS,DCLK1,ATL1,TEX14,WARS,REV3L,MYH9,HSPA9,HHAT,RAD50,ATP11C,DHX33,PIP5K1A,ROCK2,LONP2,KIF16B,TBCK,ACOXL,CHD3,PDE1C,UBE2E2,GRK5,MAPK1,EP400,DDX39B,SGK3,CSNK1G1,RIPK2,GNE,PIK3R4,OXSR1,EPHA3,TSR1,LYN,MPPED2,CAMK4,MAGI1,ORC5,HSPA13,SARS,ELP1,KIF13A,ULK4,EIF4A1,MDH1,IP6K2,HLCS,ABCC1,ATAD2B,ADCY10,SEPTIN10,CCT6A,ALPK1,ABCC4,EIF2AK3,DNM1,TRAP1,ACTG1,TOP2A,IARS,POLA1,MYO19,CRYL1,PSMC5,ATRX,CBWD1,DNAH14,CHD4,SPAG1,RAB2B,DDR1,STK38,ATR,SRPK2,CERK,ABCG3,AARS,MAP2K1,UBE2G1,GNAO1,RHOBTB3,TRPM6,ARL10,MAST1,EIF4A2,PRKAR2A,PEAK1,KIF27,N4BP2,HIBADH,MSH4,ABCA17,KIF2A,JAK1,DNAH6,AOX3,ACOT12,UBE2R2,DNAH8,GSR,ALK,EPHA6,MAP3K4,ARAF,MLH1,D5ERTD579E,EHHADH,GNL3,AKAP7,ERBB2,ATP9B,CLK4,EEFSEC,ADCY5,NLRP5,TRIP13,DNAH3,DNAH7A,CASK,BAZ1B,THRAP3,RHEB,APAF1,ABCG1,GM3839,MTHFD1L,MAPKAPK2,STRADA,CHD6,GNA15,GSK3B,ABCA3,AK9,SMG1,CDC42,PFAS,HNF4A,PKN2,ARL13B,DDX5,LBR,TIMM44,TCP1,KIF13B,NWD1,ROCK1,DGKH,MAP3K7,ADK,EEF1A1,MORC2A,FARS2,CLCN5,RAPGEF4,PRKCB,PAK2,GM49361,LATS2,WNK3,FPGT,MYH13,TET1,PFKM,TTLL5,RYR1,RUNX1,MAP3K13,ERCC2,NOS1,PRKCZ,MYO6,GPSM2,MYLK4,SMARCA4,CDK12,HFM1,AACS,PDE4D,PINK1,TESK2,KIFC1,KIFC5B,DHX30,DMC1,ACADL,STK32C,CSNK1D,MYO1B,NEK7,RNASEL,STK25,PIK3C2B,PMS1,ZRANB3,IKBKE,NMNAT2,ADCY6,EPHB1,CXXC5,MKNK1,KIFC3,KIF22,CDKL4,MTHFD1,GMDS,DNAH1,IRGC1,DCAF1,DARS2,ATP1A4,UCK2,IP6K1,MARK1,RSKR,GM49450,QDPR,GRK4,WARS2,UBE2K,PDGFRA,ATP1A1,ACAD9,CHFR,RAP1A,MAPK14,DDX54,CRACR2A,DNAH10,MICAL3,IRAK2,AAK1,APLF,PDE11A,PSTK,ACADSB,NLRP4B,ABCC8,SWAP70,RRAS2,CLCN4,CHD9,DHX32,ACSM1,HSPA14,VWA8,DDX41,IRAK3,SMCHD1,TTBK1,SNRK,RAB11A,ACVR2B,ERCC6L2,ERH,MARK3,KIF3C,RALA,RAB5A,RHOQ,PDPK1,RAB18,DHX57,ENTPD1,SIL1,MAP3K11,CHKA,ATP5B,DGKZ,HK1,PCX,GFM1,PANK3,PANK2,MCM7,PANK1,PDE2A,SMC4,CXXC4,HIPK3,UBE2G2,CDK17,UGP2,KIF20B,DNM2,DNAJA1,MYH6,CDK9,NLRP12,AATK,HSPA12A,ABCA2,AK8,DMPK,RAB4B,BRSK2,ACADVL,DDX19B,RBKS,ALAS2,RNLS,CDK13,TNIK,GNAQ,MYH7B,RPS6KA4,IRAK1,SYN1,DNAJA4,RAB22A,EPHA4,GBP2,TRIB2,PNPLA3,SCP2,DECR1,CDKL1,ATP2B4,PARP1,PDXK,ERBB3,MYH3,KIF1C,GM27029,DCAKD,HELZ,PGS1,SIRT7,MLH3,AKT1,GRK6,ACTR8,ACVR1B,SKIV2L,CAMK2A,CSF1R,MAP4K2,AQR,ATP9A,PRKCI,GUCY1A1,PIK3CD,RAB35,ATP1A3,PAK4,ETFB,POLD1,WNK1,CARS,FARSA,NLRC5,SLC12A4,DNMT1,ACLY,RAB40B,MAST3,MAP2K4,SMC6,SLFN9,FPGS,P2RX7,RNGTT,LCK,ABCF1,NLRP9B,TAOK3,STARD9,RUNX2,EIF2AK2,GTPBP1,ALPK3,PKN1,RAB26,RAPGEF3,TDRD9,RECQL5,CTPS2,SARDH,EIF5,SRCAP,GM42715,HSPA8,EEF2,EIF4G1,CHD8,AK6,NMNAT1,TNK2,UBE4B,ACSL3,PFKFB2,MAP3K20
GO:MF	nucleoside phosphate binding	GO:1901265	FALSE	3.35E-35	34.4752	2194	3873	561	25177	FGFR2,PRKAG2,PTK2,MYO18B,MAST4,DGKI,MYLK,CKMT2,MYO5B,EPHA10,ETNK1,GM42791,IARS2,PRKCE,DNM3,ADCK1,PEX1,RAPGEF2,NTRK3,NTRK2,DGKB,PDE5A,HBS1L,SYN3,ATP8A2,PITPNA,AGAP1,EFL1,HCN1,ABCC9,TTLL11,GSK3A,DGKG,KIF7,TPK1,MAGI3,GM12185,KCNAB1,ARL15,PI4KB,FER,ZBTB38,CKM,RHOBTB1,MYLK3,MIEF1,ACAD11,ACSS2,MKKS,ABL1,MTOR,EIF2AK1,MCM9,DMGDH,TET3,RAP2B,MYO1D,RAB37,CDK19,ACSF2,PHKG1,GNAL,PRKG1,MAPK4,CRY2,DUS2,DNAH2,EGFR,TXNRD1,DRG1,ALPK2,PIP5K1B,FHIT,SRPR,RAD54B,GM43302,GBP8,CDKL5,MYO18A,MAP3K12,LIMK1,OBSCN,CDK14,PFKFB3,LRRK1,HSPA12B,KSR1,ACACA,STK4,PDK2,PIP4K2B,WNK4,PRKCA,MAP3K3,ABCA8B,DNAH17,EPHA7,LIMK2,GCK,ATP10B,ITK,CDKL3,ACSL6,G3BP1,MINK1,ROR1,DHCR24,RPS6KA1,ACOT7,ACVR1C,ABCB11,CHD5,TTN,MERTK,TTLL9,CNBD2,GK,RAB39B,ATP2B2,SPEG,PRPS2,HSP90B1,IKBKB,ATP11A,ARL8A,ATP8A1,CAMK2D,NOS3,CFTR,NEK11,EEF2K,POLE,TAP2,TUBA8,HIPK1,POPDC3,ACVRL1,SEPTIN9,NPR1,CSNK1E,SLK,ERBB4,SIRT1,FGFR1,INSR,RUNX3,PIP5K1C,MYO7B,KIF6,KIF26B,SHPRH,HK2,KIF5B,PDE10A,BMPR1A,DYNC1H1,RIT1,MARK2,MYH7,SYN2,CARNS1,CDK6,DGKD,ATP2C1,ITPK1,MSH3,TGM2,KATNA1,HSPA1A,SMARCA2,GNAS,DCLK1,ATL1,TEX14,WARS,REV3L,MYH9,HSPA9,HHAT,RAD50,ATP11C,DHX33,PIP5K1A,ROCK2,LONP2,KIF16B,TBCK,ACOXL,CHD3,PDE1C,UBE2E2,GRK5,MAPK1,EP400,DDX39B,SGK3,CSNK1G1,RIPK2,GNE,PIK3R4,OXSR1,EPHA3,TSR1,LYN,MPPED2,CAMK4,MAGI1,ORC5,HSPA13,SARS,ELP1,KIF13A,ULK4,EIF4A1,MDH1,IP6K2,HLCS,ABCC1,ATAD2B,ADCY10,SEPTIN10,CCT6A,ALPK1,ABCC4,EIF2AK3,DNM1,TRAP1,ACTG1,TOP2A,IARS,POLA1,MYO19,CRYL1,PSMC5,ATRX,CBWD1,DNAH14,CHD4,SPAG1,RAB2B,DDR1,STK38,ATR,SRPK2,CERK,ABCG3,AARS,MAP2K1,UBE2G1,GNAO1,RHOBTB3,TRPM6,ARL10,MAST1,EIF4A2,PRKAR2A,PEAK1,KIF27,N4BP2,HIBADH,MSH4,ABCA17,KIF2A,JAK1,DNAH6,AOX3,ACOT12,UBE2R2,DNAH8,GSR,ALK,EPHA6,MAP3K4,ARAF,MLH1,D5ERTD579E,EHHADH,GNL3,AKAP7,ERBB2,ATP9B,CLK4,EEFSEC,ADCY5,NLRP5,TRIP13,DNAH3,DNAH7A,CASK,BAZ1B,THRAP3,RHEB,APAF1,ABCG1,GM3839,MTHFD1L,MAPKAPK2,STRADA,CHD6,GNA15,GSK3B,ABCA3,AK9,SMG1,CDC42,PFAS,HNF4A,PKN2,ARL13B,DDX5,LBR,TIMM44,TCP1,KIF13B,NWD1,ROCK1,DGKH,MAP3K7,ADK,EEF1A1,MORC2A,FARS2,CLCN5,RAPGEF4,PRKCB,PAK2,GM49361,LATS2,WNK3,FPGT,MYH13,TET1,PFKM,TTLL5,RYR1,RUNX1,MAP3K13,ERCC2,NOS1,PRKCZ,MYO6,GPSM2,MYLK4,SMARCA4,CDK12,HFM1,AACS,PDE4D,PINK1,TESK2,KIFC1,KIFC5B,DHX30,DMC1,ACADL,STK32C,CSNK1D,MYO1B,NEK7,RNASEL,STK25,PIK3C2B,PMS1,ZRANB3,IKBKE,NMNAT2,ADCY6,EPHB1,CXXC5,MKNK1,KIFC3,KIF22,CDKL4,MTHFD1,GMDS,DNAH1,IRGC1,DCAF1,DARS2,ATP1A4,UCK2,IP6K1,MARK1,RSKR,GM49450,QDPR,GRK4,WARS2,UBE2K,PDGFRA,ATP1A1,ACAD9,CHFR,RAP1A,MAPK14,DDX54,CRACR2A,DNAH10,MICAL3,IRAK2,AAK1,APLF,PDE11A,PSTK,ACADSB,NLRP4B,ABCC8,SWAP70,RRAS2,CLCN4,CHD9,DHX32,ACSM1,HSPA14,VWA8,DDX41,IRAK3,SMCHD1,TTBK1,SNRK,RAB11A,ACVR2B,ERCC6L2,ERH,MARK3,KIF3C,RALA,RAB5A,RHOQ,PDPK1,RAB18,DHX57,ENTPD1,SIL1,MAP3K11,CHKA,ATP5B,DGKZ,HK1,PCX,GFM1,PANK3,PANK2,MCM7,PANK1,PDE2A,SMC4,CXXC4,HIPK3,UBE2G2,CDK17,UGP2,KIF20B,DNM2,DNAJA1,MYH6,CDK9,NLRP12,AATK,HSPA12A,ABCA2,AK8,DMPK,RAB4B,BRSK2,ACADVL,DDX19B,RBKS,ALAS2,RNLS,CDK13,TNIK,GNAQ,MYH7B,RPS6KA4,IRAK1,SYN1,DNAJA4,RAB22A,EPHA4,GBP2,TRIB2,PNPLA3,SCP2,DECR1,CDKL1,ATP2B4,PARP1,PDXK,ERBB3,MYH3,KIF1C,GM27029,DCAKD,HELZ,PGS1,SIRT7,MLH3,AKT1,GRK6,ACTR8,ACVR1B,SKIV2L,CAMK2A,CSF1R,MAP4K2,AQR,ATP9A,PRKCI,GUCY1A1,PIK3CD,RAB35,ATP1A3,PAK4,ETFB,POLD1,WNK1,CARS,FARSA,NLRC5,SLC12A4,DNMT1,ACLY,RAB40B,MAST3,MAP2K4,SMC6,SLFN9,FPGS,P2RX7,RNGTT,LCK,ABCF1,NLRP9B,TAOK3,STARD9,RUNX2,EIF2AK2,GTPBP1,ALPK3,PKN1,RAB26,RAPGEF3,TDRD9,RECQL5,CTPS2,SARDH,EIF5,SRCAP,GM42715,HSPA8,EEF2,EIF4G1,CHD8,AK6,NMNAT1,TNK2,UBE4B,ACSL3,PFKFB2,MAP3K20
GO:MF	anion binding	GO:0043168	FALSE	1.37E-34	33.8634	2483	3873	615	25177	FGFR2,PRKAG2,SH2B3,ASAP1,DDC,PTK2,MYO18B,MAST4,GRAMD1B,DGKI,MYLK,CKMT2,MYO5B,EPHA10,ETNK1,GM42791,IARS2,PRKCE,DNM3,ADCK1,PEX1,RAPGEF2,NTRK3,NTRK2,DGKB,PDE5A,HBS1L,SYN3,PLCB1,ATP8A2,PITPNA,AGAP1,EFL1,HCN1,KCNQ1,ABCC9,TTLL11,GSK3A,DGKG,KIF7,TPK1,MAGI3,GM12185,KCNAB1,ARL15,PI4KB,FER,CKM,RHOBTB1,MYLK3,MIEF1,ACAD11,ACSS2,ADAP2,MKKS,ABL1,MTOR,EIF2AK1,MCM9,P3H2,DMGDH,PAM,RAP2B,MYO1D,RAB37,CDK19,ACSF2,PHKG1,GNAL,PRKG1,FCHO2,MAPK4,CRY2,DUS2,DNAH2,EGFR,TXNRD1,DRG1,IQGAP2,ALPK2,PIP5K1B,SRPR,RAD54B,GM43302,GBP8,CDKL5,MYO18A,MAP3K12,LIMK1,OBSCN,CDK14,SMPD3,PFKFB3,LRRK1,HSPA12B,KSR1,ACACA,STK4,PDK2,PIP4K2B,WNK4,PRKCA,MAP3K3,ABCA8B,PITPNC1,DNAH17,CLVS1,EPHA7,LIMK2,GCK,ATP10B,ITK,CDKL3,ACSL6,GLRA1,G3BP1,MINK1,ROR1,DHCR24,RPS6KA1,SESN2,ACOT7,ACVR1C,ABCB11,CHD5,TTN,MERTK,TTLL9,CNBD2,GRIN2B,GK,RAB39B,ATP2B2,SPEG,PRPS2,HSP90B1,IKBKB,ATP11A,ARL8A,ATP8A1,KYAT3,CAMK2D,NOS3,CFTR,NEK11,SDS,EEF2K,TAP2,TUBA8,HIPK1,POPDC3,ACVRL1,SEPTIN9,NPR1,CSNK1E,SLK,ERBB4,GADL1,ANXA2,SIRT1,FGFR1,INSR,RUNX3,DPYS,PIP5K1C,MYO7B,KIF6,KIF26B,SHPRH,SELP,GBF1,HK2,KIF5B,PDE10A,BMPR1A,DYNC1H1,TG,RIT1,SLC34A2,MARK2,RCC1,MYH7,SYN2,CARNS1,CDK6,DGKD,ATP2C1,ALOX5AP,ITPK1,MSH3,TGM2,KATNA1,HSPA1A,SMARCA2,GNAS,DCLK1,ATL1,RARA,TEX14,WARS,GRIN2D,MYH9,HSPA9,HHAT,RAD50,ATP11C,DHX33,PIP5K1A,ROCK2,LONP2,KIF16B,TBCK,TRPM2,ACOXL,CHD3,PDE1C,UBE2E2,GRK5,MAPK1,XPR1,EP400,DDX39B,SGK3,FERMT2,CSNK1G1,RIPK2,GNE,PIK3R4,OXSR1,EPHA3,TSR1,LYN,MPPED2,CAMK4,MAGI1,ORC5,HSPA13,SARS,ELP1,KIF13A,PARD3,ULK4,EIF4A1,IP6K2,HLCS,ABCC1,ATAD2B,ADCY10,SEPTIN10,CCT6A,ALPK1,ABCC4,EIF2AK3,DNM1,TRAP1,ACTG1,TOP2A,IARS,MYO19,CRYL1,GAD2,PSMC5,ATRX,UBR2,CBWD1,DNAH14,CHD4,SPAG1,RAB2B,DDR1,STK38,ATR,SRPK2,CERK,ABCG3,AARS,MAP2K1,UBE2G1,GNAO1,RHOBTB3,TRPM6,ARL10,MAST1,EIF4A2,PRKAR2A,PEAK1,KIF27,N4BP2,MSH4,ABCA17,KIF2A,JAK1,DNAH6,AOX3,ACOT12,UBE2R2,DNAH8,GSR,ALK,EPHA6,FRMPD4,MAP3K4,ARAF,MLH1,D5ERTD579E,EHHADH,GNL3,SHMT1,AKAP7,ERBB2,ATP9B,CLK4,EEFSEC,ADCY5,NLRP5,TRIP13,DNAH3,DNAH7A,CASK,BAZ1B,THRAP3,RHEB,APAF1,ABCG1,MTHFD1L,MAPKAPK2,STRADA,CHD6,GNA15,GSK3B,ABCA3,AK9,SMG1,CDC42,PLEKHA5,PFAS,HNF4A,CASR,PKN2,ARL13B,DDX5,LBR,TIMM44,RAPGEF6,TCP1,SNX5,KIF13B,NWD1,ROCK1,DGKH,MAP3K7,ADK,EEF1A1,MORC2A,FARS2,CLCN5,RAPGEF4,PRKCB,PAK2,GM49361,LATS2,WNK3,FPGT,MYH13,PFKM,TTLL5,RYR1,RUNX1,MAP3K13,ERCC2,NOS1,PRKCZ,MYO6,ADAP1,MYLK4,SMARCA4,SPTLC3,CDK12,HFM1,AACS,PDE4D,PINK1,TESK2,KIFC1,KIFC5B,ITPR1,DHX30,DMC1,ACADL,STK32C,CSNK1D,MYO1B,NEK7,RNASEL,STK25,PIK3C2B,PMS1,ZRANB3,IKBKE,NMNAT2,ADCY6,EPHB1,MKNK1,CD22,KIFC3,KIF22,CDKL4,MTHFD1,GMDS,DNAH1,IRGC1,GNG12,DCAF1,DARS2,ATP1A4,UCK2,IP6K1,P4HTM,MARK1,RSKR,GM49450,QDPR,GRK4,WARS2,UBE2K,PDGFRA,ATP1A1,ACAD9,RAP1A,MAPK14,DDX54,CRACR2A,DNAH10,MICAL3,IRAK2,AAK1,SGPL1,PDE11A,PSTK,IQGAP1,ACADSB,NLRP4B,ABCC8,SWAP70,PLEKHA4,RRAS2,CLCN4,CHD9,DHX32,ACSM1,HSPA14,VWA8,DDX41,IRAK3,SMCHD1,TTBK1,SNRK,RAB11A,ACVR2B,ERCC6L2,SLC38A9,CADPS,MARK3,KIF3C,RALA,RAB5A,RHOQ,PDPK1,RAB18,DHX57,ENTPD1,APBA1,MAP3K11,CHKA,ATP5B,SYT1,DGKZ,GRIN1,HK1,ITPR3,PCX,GFM1,PANK3,PANK2,MCM7,PANK1,PDE2A,SMC4,HIPK3,UBE2G2,CDK17,KIF20B,MTARC2,DNM2,DNAJA1,MYH6,CDK9,NLRP12,AATK,TKT,HSPA12A,ABCA2,AK8,LPAR1,DMPK,RAB4B,BRSK2,ACADVL,DDX19B,RBKS,ALAS2,RNLS,CDK13,TNIK,GNAQ,MYH7B,RPS6KA4,IRAK1,SYN1,DNAJA4,RAB22A,EPHA4,GBP2,TRIB2,PNPLA3,SCP2,DECR1,GAP43,CDKL1,ATP2B4,PDXK,ERBB3,MYH3,KIF1C,GM27029,DCAKD,HELZ,PGS1,SIRT7,MLH3,AKT1,GRK6,ACTR8,ACVR1B,SKIV2L,ARAP3,CAMK2A,CSF1R,MAP4K2,SH3PXD2A,AQR,ATP9A,PRKCI,GUCY1A1,PLOD3,PIK3CD,RAB35,HIP1R,ATP1A3,PAK4,WNK1,PLEKHA1,CARS,FARSA,NLRC5,SLC12A4,ACLY,PTPRF,RAB40B,MAST3,MAP2K4,PLEKHN1,SMC6,SLFN9,FPGS,P2RX7,RNGTT,LCK,ABCF1,NLRP9B,TAOK3,STARD9,PLA2G4A,MOCOS,RUNX2,EIF2AK2,GTPBP1,ALPK3,GRIN3A,PKN1,RAB26,RAPGEF3,TDRD9,RECQL5,CTPS2,SARDH,TPCN2,EIF5,SRCAP,GM42715,HSPA8,EEF2,EIF4G1,CHD8,AK6,NMNAT1,TNK2,ASTN2,XNTRPC,TRPC5,UBE4B,ACSL3,PFKFB2,MAP3K20,COMMD1
GO:MF	catalytic activity	GO:0003824	TRUE	7.91E-33	32.1017	5729	3873	1191	25177	RNF43,FGFR2,PRKAG2,PAPPA2,SH3RF1,HS6ST3,HMGA2,ZC3H12B,ST6GALNAC3,PTPRM,NDUFA9,HECTD3,CHST11,TBXAS1,GM20695,DDC,RNF212,DUSP10,ADTRP,PLA2G7,PTK2,MAST4,CLYBL,DGKI,MYLK,CKMT2,RNF40,EPHA10,CSGALNACT1,ETNK1,GALNT2,CDC14B,GM42791,THSD4,IARS2,PRKCE,PCYT1A,CWC27,DNM3,BFAR,ADCK1,PRDM11,GM49366,FTO,PEX1,NTRK3,TTC6,NTRK2,DGKB,DCT,INPP4A,PDZK1,PDE5A,HBS1L,TRHDE,GIT2,PLCB1,RNF144A,POLN,ATP8A2,ENPP6,INPP4B,MID1,AGAP1,GALNT16,EFL1,VAT1L,HOGA1,PTPRJ,GALNT10,ST3GAL5,ABCC9,NGLY1,PTPRE,CPT1C,TTLL11,NAV2,GSK3A,DGKG,TPK1,ST3GAL3,COX10,GM12185,ADAM12,KDM4C,KCNAB1,ARL15,NSUN2,PI4KB,ADAMTS9,RNF144B,FER,CKM,RHOBTB1,RPAP2,MYLK3,MACROD1,GLS2,AGPAT3,ACAD11,ACSS2,ABL1,APEX2,GM27027,RNF123,RNASE4,MTOR,EIF2AK1,NOX1,MCM9,P3H2,CORIN,DMGDH,PRDM16,PAM,TET3,RAP2B,TRIM55,AGBL4,TRIM71,GM49380,XRN1,LPCAT2,RAB37,CDK19,ACSF2,PHKG1,GNAL,TFB1M,USP37,NT5DC1,ATP5O,PRKG1,ART3,DPY19L2,GALNT14,MAPK4,TECR,DUS2,XPNPEP3,UOX,DNMT3A,GALNT11,EGFR,TXNRD1,DRG1,GZMK,ALPK2,HAGH,PIP5K1B,FAR1,FAR2,UBOX5,FHIT,MACROD2,SRPR,RAD54B,IKBKG,GALNT6,GM43302,GBP8,CERS1,CDKL5,MAP3K12,LIMK1,ABHD15,SPPL3,PTPRN2,OBSCN,RELN,CDK14,THAP4,PLCH2,SMPD3,PFKFB3,LRRK1,KSR1,CMAH,CDKAL1,ACACA,STK4,MPO,PDK2,B4GALNT2,NAGS,PIP4K2B,WNK4,PRKCA,MAP3K3,ABCA8B,EPHA7,LIMK2,GCK,ATP10B,ITK,ADAMTS2,CDKL3,ACSL6,G3BP1,PIGL,MINK1,SMG6,SHOC1,ROR1,TUT4,DHCR24,RNF220,RPS6KA1,SESN2,ECE1,ACOT7,SUV39H2,NUDT5,MED27,ACVR1C,UPP2,ABCB11,METTL5,CHD5,CPA4,TTN,MERTK,TTLL9,PLCB4,RNF24,PTGIS,PTPN5,HDAC11,GK,PDZD4,RAB39B,ATP2B2,SPEG,PRPS2,HS3ST4,HSP90B1,MARCHF3,IKBKB,ATP11A,MARCHF1,ARL8A,TRIM54,DCLRE1B,PTPN22,ATP8A1,ASB2,KYAT3,CAMK2D,USP3,LHPP,NOS3,ABHD10,CFTR,NEK11,BHMT,OXCT1,AMZ2,BCAT1,SDS,TPO,ZRANB1,XXYLT1,BDH1,ALDH1L1,COMT,EEF2K,POLE,TAP2,TUBA8,HMOX2,GALNTL6,CYP2F2,HIPK1,TRIM42,ZDHHC7,AZIN2,MSRB3,B4GALT7,DUSP13,TOP1MT,SYNJ1,CD38,ACVRL1,ADAM19,SEPTIN9,NPR1,DPP6,CSNK1E,SLK,ERBB4,PDE7A,WWOX,GADL1,PBLD2,SIRT1,CYB5A,FGFR1,MTMR14,INSR,NHLRC3,ST6GALNAC5,PIGK,DIP2A,PDE8B,DPYS,NUDT8,GM49405,PIP5K1C,CRAT,KCNAB2,PHLPP2,BACE1,KIF6,C1S1,MED6,PARP4,SHPRH,HK2,KIF5B,PDE10A,TMPRSS4,BMPR1A,MAN2A1,RIT1,DOT1L,AREL1,SERHL,PARG,ARSJ,MARK2,TDH,MYH7,SENP6,CARNS1,CDK6,POLK,PYROXD2,DGKD,ATP2C1,ALOX5AP,ITPK1,GM28043,RBBP6,MSH3,TGM2,PLA2G6,B3GNT2,RNF5,KATNA1,HSPA1A,PTPN6,WDFY3,SMARCA2,GNAS,DCLK1,NMT2,PIR,PRDM2,IL1RAPL2,ATL1,MED24,EP300,TEX14,ZZEF1,WARS,REV3L,PTP4A3,RHBDD1,CHST3,UBLCP1,CDYL,HPSE2,FKBP5,HSPA9,XAB2,JARID2,OTUD7A,LMLN,TRIM14,NANS,HHAT,RAD50,ADAM23,ATP11C,DHX33,PIP5K1A,ROCK2,LONP2,KIF16B,TBCK,FASTK,EIF2B3,NCOA1,UBR5,PTPRK,ARSG,TRPM2,PGM2,PSMD14,PLPPR4,ACOXL,GM49673,TRMT10C,PIGN,ZDHHC15,CHD3,LPGAT1,WDYHV1,PDE1C,UBE2E2,GRK5,LARGE1,DNAJC6,HS3ST5,MAPK1,SSU72,DZIP3,POLR3C,EP400,TLL1,DDX39B,THUMPD3,CERKL,SGK3,BLMH,EYA1,USP29,CSNK1G1,PLPPR1,RIPK2,GNE,PIK3R4,PIWIL2,OXSR1,ODC1,USP34,ADAM17,EPHA3,TSR1,LYN,CKS2,MPPED2,CAMK4,NRIP3,TMEM62,PPM1E,OAS1F,HSPA13,ANKIB1,FDPS,DPY19L4,SARS,ELP1,DPEP2,ULK4,EIF4A1,MDH1,IP6K2,CHSY1,HLCS,NSD3,ABCC1,PTPRD,ATAD2B,CS,RNF14,MBOAT1,ADCY10,CCT6A,METAP1D,NDUFV2,ALPK1,ABCC4,UBIAD1,LIPN,EIF2AK3,HMGB1,DNM1,ST6GALNAC4,MGAT5,KDM4A,CNTNAP5A,AKTIP,MED23,TRAP1,ACTG1,HERC1,TOP2A,ADH6B,PRMT9,IARS,PLCH1,CBLB,MARCHF8,ZMPSTE24,PRDM5,POLA1,LCMT1,MYO19,PTPRH,CRYL1,ABHD12,ATP5C1,LVRN,GAD2,BRCA2,PSMC5,ATRX,UBR2,CBWD1,CYP7B1,DNAH14,TTC3,METTL22,RNF149,MOV10L1,CHD4,SPAG1,RAB2B,PREP,PHEX,CYP2C55,EXO1,AMPD1,ENOX1,LCMT2,DDR1,PTPRA,STK38,ADAM32,CSGALNACT2,IDI2,ADAM22,ATR,SRPK2,CERK,SENP7,RNFT2,AARS,MAP2K1,B4GALT1,METTL15,UBE2G1,PPP2CA,GNAO1,RHOBTB3,TRPM6,PJA2,ARL10,MAST1,EIF4A2,ABHD2,HECW2,PRKAR2A,DCPS,PEAK1,KIF27,N4BP2,HIBADH,RNF166,RNF128,MSH4,ASH1L,SELENOF,ABCA17,HDAC9,KIF2A,GTF2B,PHF8,JAK1,CPQ,RABGGTB,DNAH6,AOX3,GALNT13,NDUFS1,KDM5A,GM49391,ACOT12,RDH13,RNF111,RNF214,UBE2R2,EYA4,HECTD4,OSGEP,ZC3H12D,GSR,ALK,EPHA6,ALKBH6,FUT8,DPP10,MAP3K4,IL1RAPL1,DTD1,ARAF,TRIM5,CAR10,MLH1,SUGCT,PNPLA7,EHHADH,PLA2G4C,ALKBH8,PI4KA,SHMT1,SSH2,GM6093,ERBB2,ATP9B,CLK4,CASP2,MIB1,GM49721,LIPC,EEFSEC,ADCY5,CNOT2,TRIP13,KMT2E,MAN1B1,CASK,CPA6,GNG4,GM9745,PLA2G5,AKAP13,PARP16,BAZ1B,ADAMTS3,STYX,CAR8,RHEB,GALNT7,TRIM30A,LCLAT1,FKTN,ABCG1,MINDY4,GM3839,TMPRSS11C,BUD23,IMMP2L,MTHFD1L,DKC1,FIG4,ARSB,PDSS1,PDIA5,MAPKAPK2,STRADA,ERI3,CHD6,USP9Y,GNA15,RNF146,AOAH,GSK3B,ABCA3,AK9,RNF180,UCHL5,SENP1,SMG1,CPM,EBPL,CDC42,USP17LC,CYP39A1,USP7,PFAS,CPSF3,HNF4A,LTN1,PEPD,PKN2,TRIM26,ARL13B,QTRT2,DDX5,LBR,RAPGEF6,TCP1,ST3GAL2,ADAM3,KIF13B,PADI2,ENG,ROCK1,DGKH,MAP3K7,CNOT1,SENP5,RNF225,RNF41,JMJD1C,ENOPH1,ADK,EEF1A1,MORC2A,FARS2,GGT5,FBXW8,PRKCB,PAK2,GM49361,LATS2,WNK3,FPGT,TET1,PTPRB,PFKM,TTLL5,PTPN14,POLR1A,B3GALT1,MAP3K13,BIRC6,HERC4,HSPBAP1,ERCC2,OXR1,PDZRN3,PDILT,NOS1,ENTPD4B,PRKCZ,PLCG1,ENTPD4,NAT8F3,CYP2D10,MYLK4,PLCG2,SMARCA4,SPTLC3,CDK12,JMJD6,ATF2,LIPO3,MEST,HFM1,AACS,PDE4D,CYP2D9,PSMB7,PINK1,MARF1,SH3RF3,TESK2,NTAN1,KIFC1,KIFC5B,PRUNE2,DHX30,DMC1,USP15,CYP2D12,ACADL,ZDHHC5,GLB1L,STK32C,HCCS,METTL9,TRIM12C,EYA2,CSNK1D,PTPRN,SGPP2,PTPN18,NEK7,PRKN,RNASEL,STK25,PIK3C2B,B3GNT7,PMS1,ZRANB3,IKBKE,ABHD14B,NMNAT2,PLCE1,DIS3L2,NRP2,ABHD17A,CDC14A,BCKDHB,ADCY6,PNKD,ALKBH1,EPHB1,MKNK1,CBLL1,DAGLA,AOPEP,F13A1,JADE1,GPAM,SULT2B1,GCNT2,KIF22,HSD17B2,CDKL4,DEGS2,AGMO,ZDHHC19,CLCA3A1,MTHFD1,CDC25C,GMDS,BRPF3,PPM1H,DUSP16,PTPDC1,NEURL1A,PLB1,REV1,ST8SIA6,OLAH,DCAF1,DARS2,GNB4,CHST10,CAPN2,ATP1A4,USP4,UCK2,IP6K1,ST8SIA2,P4HTM,MARK1,PTPRG,MBOAT4,RSKR,GM49450,GAL3ST3,QDPR,GRK4,PTPN13,WARS2,UBE2K,PRMT8,DPYSL5,PDGFRA,MAN1A2,ATP1A1,TRIM33,ACAD9,CHFR,GALNT17,HMGCS2,CLCA3A2,RAP1A,RNF216,PSMD9,MAPK14,HS2ST1,DDX54,POLR2J,CRACR2A,PISD,ZGRF1,MICAL3,IRAK2,TMTC1,AAK1,APLF,ATF7IP,GM9008,PTPRO,SGPL1,TRIM17,PPP3CA,PDE11A,TAB3,CPB2,PSTK,CAPN12,CDKN1C,ACADSB,GM45692,RNF150,ABCC8,PRIMPOL,RRAS2,CHD9,DHX32,SPRTN,ACSM1,HSPA14,VWA8,DDX41,HGD,IRAK3,MGAT4C,SMCHD1,TTBK1,SNRK,CTSL,RNF141,AMPD3,DROSHA,CAPN6,RAB11A,ACVR2B,ERCC6L2,PSEN1,OXSM,MAN1A,PBLD1,TUT7,MARK3,HMGCS1,KIF3C,GM48551,TRIM9,RALA,ARG2,MARCHF6,PNP,DHH,PPIL2,PPM1F,RNASEH2A,GM49804,ACER1,RAB5A,PNLDC1,SETD4,RHOQ,RBBP8,PDPK1,RAB18,DHX57,CEMIP2,ENTPD1,PDE9A,SGMS1,PPP1CA,DUSP1,CNDP1,MAP3K11,BRD2,NEDD4L,CHKA,ATP5B,GM28551,ASNSD1,TRIM2,GSTZ1,DGKZ,FNTB,METHIG1,HK1,MRPL58,KDM6B,SMYD1,TXNDC12,PCX,SND1,GFM1,LYZL4,H13,MECOM,RCL1,PANK3,PANK2,MCM7,PANK1,BC024978,ALDH7A1,POGLUT3,GLYCTK,GM45837,PDE2A,WWP2,SMC4,COP1,SPTSSA,HIPK3,NRP1,UBE2G2,CDK17,UGP2,KIF20B,ERP44,HADHB,MTARC2,DNM2,TTLL10,CTDSPL,CTDSP2,CTDSP1,CDK9,CD46,NUDT4,RNF215,AATK,ASPG,TKT,STUB1,ABCA2,AK8,NFX1,DMPK,RAB4B,BRSK2,HUWE1,ACADVL,RNF130,DDX19B,RBKS,SPPL2A,ALAS2,RNLS,CDK13,TNIK,GNAQ,RPS6KA4,RNF38,SCD2,IRAK1,GLCE,NUDT9,ZC3H12C,TGM3,RAB22A,EPHA4,GBP2,PML,PLSCR1,TRIB2,PNPLA3,SCP2,DECR1,MAN1C1,XPNPEP1,GNB2,CHPF2,PRMT2,CDKL1,DUSP19,PSMB5,UGGT1,NDUFA10,ATP2B4,PARP1,PDXK,PLPP2,GM49322,ERBB3,MGAT4B,MYH3,KIF1C,GM27029,DCAKD,HELZ,PGS1,SIRT7,ADI1,MLH3,AKT1,GRK6,MCPT8,LOXL2,AZIN1,ACVR1B,HAGHL,SKIV2L,CFB,GM20547,PTPRS,INPP5B,CAMK2A,CSF1R,SSH3,RCE1,SYVN1,MAP4K2,FADS1,AQR,ATP9A,CPA3,PRKCI,GUCY1A1,PLOD3,ALDH4A1,FBXO6,PIK3CD,UBE3B,RAB35,SMURF1,PDIA4,LOXL3,TATDN2,ATP1A3,PAK4,ETFBL,ETFB,JOSD2,POLD1,WNK1,ADAM8,CARS,FARSA,TERF2,CTRB1,DNMT1,MST1,CDC25A,DNASE1L1,ACLY,OTULIN,PTPRF,ARID1A,RAB40B,MAST3,MAP2K4,NRD1,ALG10B,PDE12,SMC6,SLPI,SLFN9,TRMT1L,CYP2D11,FPGS,RNF19A,HDAC5,ACHE,RNGTT,LCK,ABCF1,NUDT1,CPXM2,TAOK3,STARD9,PLA2G4A,MOCOS,EIF2AK2,GTPBP1,HDDC2,HERC3,YJEFN3,TULP2,PCMT1,CAPN5,AWAT2,PCSK2,KAT14,GM28042,ALPK3,PRSS23,PKN1,PTPRT,RAB26,GM28036,PLD5,TDRD9,RECQL5,DDI2,RSF1,CTPS2,SARDH,CHAT,IDUA,SRCAP,GM42715,HSPA8,RPS3,EEF2,CKAP5,CHD8,RC3H2,SIAE,METTL23,CHPT1,PTPRR,AK6,NMNAT1,GLB1,TNK2,TRIM60,UBE2U,UBE4B,USP46,ACSL3,PFKFB2,MBTPS2,MAP3K20,TRIM28
GO:MF	enzyme binding	GO:0019899	FALSE	9.75E-33	32.0108	2313	3873	576	25177	SERPINB6A,PRKAG2,HMGA2,SH2B3,DDC,DUSP10,PTK2,ARHGAP44,DGKI,MYLK,MYO5B,RNF40,NELL2,RPRD1B,PRKCE,IQCB1,DNM3,BFAR,CASQ2,RB1CC1,RAPGEF2,DOCK2,NTRK2,PEX5L,SHOC2,GIT2,BCL11A,PLCB1,RNF144A,OPTN,DLG2,DENND1B,MID1,NELL1,RAB11FIP1,KCNQ1,PTPRJ,SH2D3C,GSK3A,CCNT1,MAGI3,RASIP1,PACRG,KDM4C,RNF144B,FER,RHOBTB1,RPAP2,NRG1,ABL1,ARHGAP6,DOCK7,MTOR,NOX1,MCM9,PAM,CDC73,FARP1,BCAS3,GM28635,STX8,TIMP2,PHKG1,WWC2,PAXX,USP37,BCL2,MAPK4,CRY2,DTNB,EGFR,SHC4,IQGAP2,UBOX5,FHIT,CYFIP2,FRS3,IKBKG,CDKL5,SYNE1,MAP3K12,MAP2,ITGA1,APP,CACNB2,JUND,KSR1,SFI1,ACACA,KPNB1,SRCIN1,PRKCA,MAPT,AXIN2,GCK,RANBP17,ACSL6,CDC42SE2,TOM1L2,SMG6,SLC6A4,DHCR24,SLC2A1,YIPF1,ATPIF1,USP6NL,NACC2,DENND1A,CHD5,ITGAV,PXN,TTN,ELP4,PLCB4,PTPN5,CHCHD3,HSP90B1,IKBKB,MAPRE3,PTPN22,CDH2,NOP14,CAMK2D,NOS3,KCNH2,CFTR,DCTN1,LCP1,UNC5C,SLC18A1,PHACTR1,ANK1,RCAN3,ACVRL1,SCAMP3,RPH3AL,WWOX,ANXA2,SIRT1,CYB5A,BCL3,INSR,SORL1,RUNX3,BACE1,PARP4,SHPRH,ANK2,AP2A2,NDRG1,KIF5B,CSE1L,CORO1C,RCC1,ZFP346,POU5F1,DGKD,HIST1H2AO,ALOX5AP,RBBP6,MSH3,FOXO1,PLA2G6,RNF5,HSPA1A,FMNL1,PTPN6,HPS4,ARHGEF2,ZFHX3,PARD6G,RARA,EP300,TEX14,WARS,WAS,MYH9,HSPA9,WIZ,PPP1R12B,TRIM14,RPL5,PIP5K1A,ROCK2,CUL5,LONP2,KIF16B,GAS8,SLC4A2,TRPC4AP,NCOA1,PTPRK,CENPJ,XPO5,MAPK1,DZIP3,DENND5B,DMD,FERMT2,POT1B,SPAG16,RIPK2,OXSR1,MAGI2,CRKL,LYN,NBEA,PSMD1,CKS2,CNTNAP2,WDR43,ANKIB1,RBM47,SARS,FMNL3,PARD3,UTRN,HLCS,PAWR,MMS19,NCOA2,NOP56,MID2,RNF14,MAPRE2,ADCY10,ATP6V0A4,TRIP4,RAB11FIP4,EIF2AK3,HMGB1,DNM1,KDM4A,CD247,TRAP1,ACTG1,DIAPH3,TOP2A,IARS,CBLB,ATXN10,ATF6,RABGAP1L,POLA1,BRCA2,RPTOR,CHD4,ODF2,STK38,PPP6R3,SNX12,MAP2K1,THRB,UBE2G1,NCL,PPP2CA,RHOBTB3,STXBP1,PJA2,FNIP1,GRM5,PRKAR2A,MAGEA2,SRGAP2,XPOT,WDHD1,HDAC9,FBXO7,KIF2A,GTF2B,NCKAP1,JAK1,RABGGTB,STAP1,SUMO1,DOCK1,PKD1,SLC2A13,MSN,ADD3,GP6,CHL1,IQSEC1,TRIM5,ATP6V0A2,MLH1,DLG1,EHHADH,CAP2,AP1B1,DCUN1D2,AKAP7,RIN2,ERBB2,IKZF3,AP3B1,NAP1L1,ECT2,BCAR3,ADCY5,ATP6V1E1,KMT2E,CACUL1,CASK,AKAP13,RACK1,PARP16,AP1G1,NABP2,RHEB,GGA3,LRRIQ1,RIMS2,ATG16L1,TRIM30A,SASH1,SLF2,TNPO2,FXYD4,MAPKAPK2,JAKMIP1,STRADA,PPP1R36,GSK3B,RNF180,IPO7,PHACTR4,CDC42,USP7,CASR,CACNA1C,RCC2,PKN2,TRP73,RANBP9,TIMM44,RAPGEF6,NR2C1,TCP1,PPP1R16B,EIF3A,KIF13B,ROCK1,DGKH,MAP3K7,NOP58,RNF41,RPRD2,EEF1A1,RAPGEF4,PRKCB,PAK2,PFKM,GRIK2,PTPN14,RYR1,MAP3K13,NEDD9,NOS1,KCNQ3,PRKCZ,PLCG1,ETS1,SMAD5,SIX3,RPL23,PLCG2,SMARCA4,CDK12,PCBP2,ATF2,TCERG1,WDR70,PDE4D,TTC28,PINK1,DYM,ITPR1,FAS,TRIM12C,PPP1R18,IPO9,PTPRN,PRKN,NCK1,PMS1,SMG7,IKBKE,MFF,IPO11,PLCE1,SPTBN1,ADCY6,CD22,PDE4DIP,SGSM3,DSCAM,LDB2,RAB3GAP2,CDC25C,SERPINB9B,DUSP16,BC034090,CAPN2,TIRAP,PITPNM2,PIFO,UBE2K,PRMT8,NCOR2,ATP1A1,RAP1A,MLXIPL,MAPK14,FNBP1L,MICAL3,PPARG,ADD2,TULP3,BRK1,ERC1,PPP3CA,H2AX,BCL2L14,IQGAP1,SUPT5,SPTBN4,BNIP3,JAKMIP3,LIN7B,IRAK3,GRIP1,PA2G4,DROSHA,COL3A1,KANSL1,ERCC6L2,APOA5,PSEN1,DTNA,FBXL2,AGTR1A,CADPS,UBQLN1,RALA,ARG2,ATG14,MARCHF6,PDPK1,CCBE1,PPP1CA,DUSP1,APBA1,MAP3K11,SNCAIP,STAU2,RABGAP1,GRIN1,EXOC2,GM49339,RB1,H13,PPP1R10,NRP1,GM49325,EIF4E,HOXA9,OAZ1,DNM2,DNAJA1,MYH6,CDK9,APBA3,STUB1,SYNGAP1,BRSK2,DVL2,ARRB1,TRAF5,CHM,CDK13,CD74,SLC9A1,IRAK1,SYN1,TPX2,EPHA4,GBP2,PML,PLSCR1,TRIB2,SCARB2,GNB2,DOCK5,ATP2B4,PARP1,ERBB3,SREBF1,SGSM2,ATP6V0A1,AKT1,GGA1,TRIOBP,PHF1,CUTA,SRF,DIAPH1,CSF1R,SYVN1,MAP4K2,SH3PXD2A,NOTCH1,HNRNPK,MAPK8IP1,ATP9A,ANXA5,ECM1,GCN1,RAB11FIP5,POLD1,SCAF1,LAT,WNK1,CUL4A,SLC12A4,TERF2,DNMT1,ELOF1,MST1,CDC25A,CTNNB1,ARRB2,PTPRF,TSPAN15,SMC6,SLPI,RNF19A,HDAC5,NBEAL2,LCK,MAPK8IP3,RGP1,ZC3HC1,MTF1,SP100,PLA2G4A,RUNX2,AKAP6,RFXANK,RADIL,TBP,TCF7L2,GRIN3A,PKN1,PTPRT,RAP1GAP,RECQL5,GM45234,SERPINA1B,GM49486,TPCN2,RPS2,GM38393,HSPA8,RPS3,EEF2,FAM83E,NOS1AP,PTPRR,AK6,NISCH,TRPC5,UBE4B,ACSL3,PFKFB2,TRIM28
GO:MF	small molecule binding	GO:0036094	FALSE	4.06E-27	26.3917	2631	3873	616	25177	FGFR2,PRKAG2,DDC,PTK2,MYO18B,MAST4,GRAMD1B,DGKI,MYLK,CKMT2,MYO5B,EPHA10,ETNK1,GM42791,IARS2,PRKCE,DNM3,ADCK1,PEX1,RAPGEF2,NTRK3,NTRK2,DGKB,PDE5A,HBS1L,SYN3,ATP8A2,PITPNA,AGAP1,EFL1,HCN1,ABCC9,TTLL11,GSK3A,DGKG,KIF7,TPK1,MAGI3,GM12185,KCNAB1,ARL15,PI4KB,FER,ZBTB38,CKM,RHOBTB1,MYLK3,MIEF1,ACAD11,ACSS2,ADAP2,MKKS,ABL1,MTOR,EIF2AK1,MCM9,P3H2,DMGDH,PAM,TET3,RAP2B,TNFAIP8,MYO1D,RAB37,CDK19,ACSF2,PHKG1,GNAL,PRKG1,MAPK4,CRY2,DUS2,DNAH2,EGFR,TXNRD1,DRG1,ALPK2,PIP5K1B,FHIT,SRPR,RAD54B,GRAMD1A,GM43302,GBP8,CDKL5,MYO18A,MAP3K12,LIMK1,OBSCN,CDK14,PFKFB3,LRRK1,HSPA12B,KSR1,ACACA,STK4,PDK2,PIP4K2B,WNK4,PRKCA,MAP3K3,ABCA8B,DNAH17,EPHA7,LIMK2,GCK,ATP10B,ITK,CDKL3,ACSL6,GLRA1,G3BP1,MINK1,ROR1,DHCR24,RPS6KA1,SESN2,ACOT7,ACVR1C,ABCB11,CHD5,TTN,MERTK,TTLL9,CNBD2,GRIN2B,GK,RAB39B,ATP2B2,SPEG,PRPS2,HSP90B1,IKBKB,ATP11A,ARL8A,ATP8A1,KYAT3,CAMK2D,NOS3,CFTR,NEK11,SDS,EEF2K,POLE,TAP2,TUBA8,CYP2F2,HIPK1,POPDC3,NPC1,ACVRL1,SEPTIN9,NPR1,CSNK1E,SLK,ERBB4,STRA6,GADL1,SIRT1,FGFR1,INSR,RUNX3,DPYS,PIP5K1C,MYO7B,KIF6,KIF26B,SHPRH,SELP,HK2,KIF5B,PDE10A,BMPR1A,DYNC1H1,RIT1,MARK2,MYH7,SYN2,CARNS1,CDK6,DGKD,ATP2C1,ALOX5AP,ITPK1,MSH3,TGM2,KATNA1,HSPA1A,SMARCA2,GNAS,DCLK1,ATL1,RARA,TEX14,WARS,GRIN2D,REV3L,MYH9,HSPA9,HHAT,RAD50,ATP11C,DHX33,PIP5K1A,ROCK2,LONP2,KIF16B,TBCK,ACOXL,CHD3,PDE1C,UBE2E2,GRK5,MAPK1,XPR1,EP400,DDX39B,SGK3,CSNK1G1,RIPK2,GNE,PIK3R4,OXSR1,EPHA3,TSR1,LYN,MPPED2,CAMK4,MAGI1,ORC5,HSPA13,SARS,ELP1,KIF13A,ULK4,EIF4A1,MDH1,IP6K2,HLCS,ABCC1,OSBPL6,ATAD2B,ADCY10,SEPTIN10,CCT6A,ALPK1,ABCC4,EIF2AK3,DNM1,TRAP1,ACTG1,TOP2A,IARS,POLA1,MYO19,CRYL1,GAD2,PSMC5,ATRX,UBR2,CBWD1,DNAH14,CHD4,SPAG1,RAB2B,DDR1,STK38,ATR,SRPK2,CERK,OSBP2,ABCG3,AARS,MAP2K1,UBE2G1,GNAO1,RHOBTB3,TRPM6,ARL10,MAST1,EIF4A2,PRKAR2A,PEAK1,KIF27,N4BP2,HIBADH,MSH4,ABCA17,KIF2A,JAK1,DNAH6,AOX3,ACOT12,UBE2R2,DNAH8,GSR,ALK,EPHA6,MAP3K4,ARAF,MLH1,D5ERTD579E,EHHADH,GNL3,SHMT1,AKAP7,ERBB2,ATP9B,CLK4,EEFSEC,ADCY5,NLRP5,TRIP13,DNAH3,DNAH7A,CASK,BAZ1B,THRAP3,RHEB,APAF1,ABCG1,GM3839,MTHFD1L,MAPKAPK2,STRADA,CHD6,GNA15,GSK3B,ABCA3,AK9,SMG1,CDC42,PFAS,HNF4A,CASR,PKN2,ARL13B,DDX5,LBR,TIMM44,TCP1,KIF13B,ENG,NWD1,ROCK1,DGKH,MAP3K7,ADK,EEF1A1,MORC2A,FARS2,CLCN5,RAPGEF4,PRKCB,PAK2,GM49361,LATS2,WNK3,FPGT,MYH13,TET1,PFKM,TTLL5,RYR1,RUNX1,MAP3K13,ERCC2,OSBPL10,NOS1,PRKCZ,MYO6,GPSM2,MYLK4,SMARCA4,SPTLC3,CDK12,HFM1,AACS,PDE4D,PINK1,TESK2,KIFC1,KIFC5B,ITPR1,DHX30,DMC1,ACADL,STK32C,CSNK1D,MYO1B,NEK7,RNASEL,STK25,PIK3C2B,PMS1,ZRANB3,IKBKE,NMNAT2,ADCY6,EPHB1,CXXC5,MKNK1,CD22,KIFC3,SULT2B1,KIF22,CDKL4,MTHFD1,GMDS,DNAH1,IRGC1,DCAF1,DARS2,ATP1A4,UCK2,IP6K1,P4HTM,MARK1,RSKR,GM49450,QDPR,GRK4,WARS2,UBE2K,PDGFRA,ATP1A1,ACAD9,CHFR,RAP1A,MAPK14,DDX54,CRACR2A,DNAH10,MICAL3,IRAK2,AAK1,APLF,SGPL1,PDE11A,PSTK,ACTN4,ACADSB,NLRP4B,ABCC8,SWAP70,RRAS2,CLCN4,CHD9,DHX32,ACSM1,HSPA14,VWA8,DDX41,IRAK3,SMCHD1,TTBK1,SNRK,RAB11A,ACVR2B,ERCC6L2,APOA5,SLC38A9,ERH,MARK3,HMGCS1,KIF3C,RALA,RAB5A,OSBPL1A,RHOQ,PDPK1,RAB18,DHX57,ENTPD1,SIL1,MAP3K11,CHKA,ATP5B,DGKZ,GRIN1,HK1,ITPR3,PCX,GFM1,PANK3,PANK2,MCM7,PANK1,PDE2A,SMC4,CXXC4,HIPK3,UBE2G2,CDK17,UGP2,KIF20B,MTARC2,DNM2,DNAJA1,MYH6,CDK9,NLRP12,AATK,TKT,HSPA12A,ABCA2,AK8,DMPK,RAB4B,BRSK2,ACADVL,GRAMD1C,DDX19B,RBKS,ALAS2,RNLS,CDK13,TNIK,GNAQ,MYH7B,RPS6KA4,MRC1,IRAK1,SYN1,DNAJA4,RAB22A,EPHA4,GBP2,TRIB2,PNPLA3,SCP2,DECR1,SCARB2,CDKL1,ATP2B4,PARP1,PDXK,ERBB3,MYH3,KIF1C,GM27029,DCAKD,HELZ,PGS1,SIRT7,MLH3,AKT1,GRK6,ACTR8,ACVR1B,SKIV2L,CAMK2A,CSF1R,MAP4K2,AQR,ATP9A,PRKCI,GUCY1A1,PLOD3,PIK3CD,RAB35,ATP1A3,PAK4,ETFB,POLD1,WNK1,CARS,FARSA,NLRC5,SLC12A4,DNMT1,ACLY,RAB40B,MAST3,MAP2K4,SMC6,SLFN9,FPGS,OSBPL7,P2RX7,RNGTT,LCK,ABCF1,NLRP9B,TAOK3,STARD9,MOCOS,RUNX2,EIF2AK2,GTPBP1,ALPK3,GRIN3A,PKN1,RAB26,RAPGEF3,TDRD9,RECQL5,CTPS2,SARDH,EIF5,SRCAP,GM42715,HSPA8,EEF2,EIF4G1,CHD8,AK6,NMNAT1,TNK2,ASTN2,XNTRPC,TRPC5,UBE4B,ACSL3,PFKFB2,MAP3K20
GO:MF	cation binding	GO:0043169	FALSE	2.34E-26	25.6303	4234	3873	902	25177	RNF43,PRKAG2,PAPPA2,SH3RF1,NECAB3,ZBTB7C,ZC3H12B,ASAP1,TBXAS1,ZFP672,RNF212,MAST4,CLYBL,DGKI,MYLK,RNF40,EBF2,CSGALNACT1,NELL2,GALNT2,PRKCE,PCYT1A,BFAR,GM37013,CASQ2,ZFP865,FTO,CLSTN2,RAI1,GATA3,DGKB,DCT,NCALD,BSN,PDE5A,ABLIM1,FGD5,TRHDE,SMOC2,NRXN1,ZFP536,GIT2,KLF12,SLIT2,VWCE,BCL11A,PLCB1,RNF144A,OPTN,ATP8A2,ENPP6,PDZRN4,ZFP516,PITPNA,ITGAD,MID1,AGAP1,NELL1,GALNT16,VAT1L,GLIS3,GALNT10,ZKSCAN17,LMCD1,NGLY1,TTLL11,DGKG,ZHX2,ESRRG,TPK1,MATN2,CHN2,RP9,ADAM12,KDM4C,CALN1,ADAMTS9,LMO3,RNF144B,MCC,RPAP2,VAV2,ASAP2,CDH12,ADAP2,HIVEP3,ABL1,APEX2,RNF123,ANXA11,NOX1,P3H2,NF1,PRDM16,PAM,TET3,GM50253,TRIM55,ZMYND8,AGBL4,TRIM71,GM49380,MYT1L,LPCAT2,TIMP2,GNAL,CHN1,NT5DC1,FYCO1,GALNT14,XPNPEP3,DNMT3A,DTNB,KLF13,GALNT11,EFHD1,TXNRD1,DRG1,PCGF5,HAGH,UBOX5,FHIT,IKBKG,GALNT6,LIMK1,ZFP286,OBSCN,RELN,THAP4,SP140,PLCH2,EBF3,SMPD3,ITGA1,APP,LITAF,LRRK1,SLC8A1,FSTL4,KSR1,SCGN,CMAH,CDKAL1,ACACA,STK4,MPO,MARCHF10,PRKCA,MYL4,MAP3K3,NECAB1,LIMK2,GCK,KCNIP1,SLIT3,ATP10B,EBF1,ITK,TBC1D9B,ADAMTS2,GLRA1,ZFP39,SMG6,SLC6A4,MOB3B,TUT4,RNF220,MACF1,RPS6KA1,ECE1,RERE,SUV39H2,NUDT5,CASZ1,NEBL,AIF1L,ACVR1C,BAZ2B,LHX2,SCN3A,XIRP2,METTL5,SCN1A,CHD5,ITGA6,ITGAV,KLF7,CPA4,NR1H3,PXN,SLC1A2,TTN,ZFP385B,TTLL9,PLCB4,RNF24,PTGIS,GRIN2B,CDH22,NRXN2,TBC1D8B,ATP2B2,PRPS2,MARCHF3,ATP11A,MARCHF1,PKD1L2,TRIM54,DYSF,ATP8A1,CDH2,RORA,ZFYVE28,FOXP4,USP3,LHPP,NOS3,SHANK3,NEK11,BHMT,LCP1,AMZ2,TPO,CDH20,RASA4,ZBTB20,ZRANB1,XXYLT1,COMT,EEF2K,POLE,TAP2,CDIP1,TUBA8,HMOX2,GALNTL6,CYP2F2,TRIM42,MSRB3,B4GALT7,LIMCH1,ACVRL1,ADAM19,ADGRL3,RPH3AL,PDE7A,RUFY2,ANXA2,SIRT1,CYB5A,CACNA1A,LRP1,PDE8B,STAB2,RASGRP4,DPYS,RBM20,NUDT8,GM49405,PHLPP2,C1S1,SHPRH,SELP,GM28041,LIMA1,MICU1,RBM26,PDE10A,BMPR1A,CACNA2D2,MAN2A1,SLC34A2,NRAP,CASQ1,ARSJ,ISL2,MARK2,CDH23,ANO6,CARNS1,ZFP346,POLK,DGKD,ATP2C1,ITPK1,GM28043,RBBP6,TCF20,BAZ1A,TGM2,RNF5,WDFY3,HMCN1,ARHGEF2,ZFHX3,KCNIP4,FOXP1,GNAS,ZFP710,GM21992,DNAJC24,ZCWPW2,PIR,RARA,EP300,ZZEF1,ING5,ZSWIM5,REV3L,ZSWIM6,FTL1,WIZ,OTUD7A,LMLN,TRIM14,ZFP935,RAD50,ATP11C,ROCK2,UBR5,ARSG,TRPM2,PGM2,PSMD14,ZDHHC15,CHD3,PDE1C,DIDO1,GM45799,LARGE1,DZIP3,DMD,TLL1,KCNIP3,ZFP934,EYA1,ZCCHC7,HTR2C,ZBED3,LPP,RBM27,GNE,ZBTB46,ZEB1,MEX3D,PIWIL2,OXSR1,ADAM17,MPPED2,NR1H5,PRRG1,ZFP558,PPM1E,CDHR3,ANKIB1,FDPS,DPEP2,CDH13,ZFP318,CHSY1,UTRN,SCN9A,LIMS1,NSD3,CELSR3,NPNT,MID2,RNF14,ADCY10,LIN54,HNF4G,TRIP4,METAP1D,FHL1,NR3C2,NDUFV2,RAB11FIP4,ZFP811,ZFP426,COLEC12,ZFP260,MGAT5,KDM4A,ZFP791,CPNE4,SCAPER,ZDBF2,TOP2A,S100A2,ADH6B,PLCH1,CBLB,MARCHF8,ZMPSTE24,PRDM5,POLA1,ITGA2B,LVRN,MLLT10,ATRX,UBR2,FAT1,CYP7B1,TTC3,UNC13B,ZFP808,RNF149,ZC3H3,CHD4,L3MBTL3,FER1L6,DST,PHEX,CYP2C55,EXO1,AMPD1,DDR1,STK38,CSGALNACT2,MNAT1,IDI2,ZC3H7A,NRXN3,CACNA2D3,SRPK2,CERK,UMODL1,RNFT2,ZFP68,AARS,B4GALT1,THRB,NCL,PPP2CA,GNAO1,TRPM6,PJA2,MAST1,CADPS2,SPOCK3,PPP2R3A,RNF166,RNF128,RNF17,ASH1L,HDAC9,GTF2B,PHF8,CPQ,RABGGTB,EGF,MCTP1,ZFP804B,AOX3,GALNT13,TSHZ3,NDUFS1,ZFP777,DGCR8,GM5141,KDM5A,RNF111,RNF214,EYA4,CDH18,OSGEP,CDH8,CHAMP1,ZC3H12D,ALKBH6,MAP3K4,DTD1,ARAF,CLIP1,TRIM5,CAR10,PLA2G4C,ALKBH8,TRP63,SHMT1,AKAP7,ZFP142,ATP9B,UNC13C,IKZF3,MIB1,LIPC,ADCY5,KMT2E,MAN1B1,DNAH7A,CPA6,GM9745,PLA2G5,AKAP13,SEC24A,BAZ1B,ADAMTS3,GPATCH8,CAR8,GM11639,EFCAB3,RHEB,GALNT7,RIMS2,ARID2,TRIM30A,FOXP2,PDSS1,ERI3,GNA15,RNF146,ZMYM6,AOAH,RABIF,RNF180,CIB4,SMG1,CPM,ZFR,CYP39A1,PFAS,CPSF3,HNF4A,LTN1,CASR,CACNA1C,PEPD,ZFP248,SP3,GM281,TRIM26,QTRT2,RTL4,TRP73,NR2C1,JAZF1,TRERF1,PADI2,GATAD1,ROCK1,DGKH,MAP3K7,CDH11,RNF225,CRTAC1,RNF41,GALNTL5,JMJD1C,ENOPH1,ADK,MORC2A,PRKCB,EFCAB7,LATS2,ZFP949,TET1,PFKM,TTLL5,TPM4,RYR1,POLR1A,MBNL2,MAP3K13,ERCC2,IKZF4,PDZRN3,PCLO,RXFP1,NOS1,PRKCZ,PLCG1,SMAD5,CYP2D10,LRP1B,JMJD6,ZEB2,ATF2,PDE4D,CYP2D9,PINK1,SH3RF3,TESK2,ITPR1,HHIP,CYP2D12,LHX6,STK32C,HCCS,TRIM12C,IKZF2,EYA2,NEK7,PRKN,RNASEL,STK25,ZRANB3,PLCE1,DIS3L2,NRP2,THBS1,SOBP,ADCY6,PNKD,ALKBH1,CXXC5,GPC1,CBLL1,DAGLA,AOPEP,F13A1,JADE1,CABCOCO1,FRAS1,ZMYND10,AGMO,CLCA3A1,BRPF3,NEURL1A,MCTP2,SLC8A3,REV1,BCL6,ZFP639,RBM5,CAPN2,ATP1A4,USP4,P4HTM,MARK1,ZC3H11A,ZFP775,PITPNM2,FBXL5,PRMT8,MAN1A2,ATP1A1,CACNA2D1,TRIM33,SYT6,PITPNB,CHFR,GALNT17,CLCA3A2,RNF216,LMO4,FAT4,CRACR2A,ZGRF1,KCND3,MICAL3,ZFP638,PPARG,APLF,GM9008,TRIM17,PPP3CA,PDE11A,TAB3,ANTXR1,CPB2,UMOD,IQGAP1,ACTN4,CAPN12,LMO1,ZFP112,ANO1,NANOS2,ZFP703,RNF150,ADRB3,ABCC8,ZC3H4,PRIMPOL,SPRTN,ACSM1,RREB1,DDX41,HGD,IRAK3,MGAT4C,SNRK,ZFP445,EFCAB11,TRIM34A,RNF141,AMPD3,DROSHA,RPA1,COL3A1,ACVR2B,CHRM3,APOA5,ACTN1,ZMYND11,SLC38A9,CHRNB4,DTNA,MAN1A,ZMIZ1,RARB,TUT7,CADPS,GM48551,ITSN2,NID1,TRIM9,ARG2,ZFP874B,CGRRF1,CDH9,FLYWCH1,DZIP1,MARCHF6,DHH,PPM1F,RNASEH2A,ACER1,PNLDC1,ZFP870,DHX57,ZFP428,ZFP532,CEMIP2,PDE9A,CCBE1,PPP1CA,ZFP407,CNDP1,CHKA,ATP5B,CACNA1D,SYT1,TRIM2,NR2E3,DGKZ,FBN1,LIMS2,FNTB,GRIN1,ITGAE,SGCA,ITPR3,KDM6B,SMYD1,PCX,LRP8,CACNA2D4,MECOM,EGFL7,GM45837,PDE2A,ADGRE5,NR6A1,NANOS3,COP1,ZRANB2,PPP1R10,CXXC4,ZSCAN26,NRP1,MEX3A,TRPS1,UGP2,PHF21A,ZFP84,MTARC2,DNAJA1,ZFP185,EGFEM1,CTDSPL,CTDSP2,CTDSP1,NUDT4,RNF215,SMOC1,TKT,AK8,NFX1,DMPK,BRSK2,RNF130,TRAF5,RBKS,TRIM80,COL27A1,GNAQ,RPS6KA4,REST,RNF38,SCD2,DNER,DDHD1,GLCE,DNAJA4,ZC3H12C,TGM3,GLI2,PML,PLSCR1,MAN1C1,XPNPEP1,SCARB2,WDFY2,SLC30A7,UNC13A,SNED1,ATP2B4,PARP1,SPOCK2,PDXK,GM49322,ESYT1,MGAT4B,FTL1-PS1,ACAP1,MLLT6,HELZ,SIRT7,ADI1,JAG2,ZKSCAN3,PDLIM7,SEC24C,LOXL2,ACVR1B,ITGA5,HAGHL,CIAO3,PHF1,CUTA,SF3A3,INPP5B,CAMK2A,SYVN1,ESRRA,NOTCH1,SPTAN1,ATP9A,CPA3,PRKCI,ANXA5,SMAP2,HSPG2,PLOD3,LOXL3,ATP1A3,POLD1,WNK1,ADAM8,CARS,NCAN,FARSA,CPNE7,DNMT1,ELOF1,ACLY,TBKBP1,MAST3,NRD1,ZMIZ2,MICU3,ZFP27,PDE12,SLFN9,CYP2D11,FPGS,RNF19A,HDAC5,P2RX7,ACHE,NUDT1,SEC23IP,CPXM2,ZC3HC1,MTF1,SP100,PLA2G4A,MOCOS,HDDC2,RASA2,STAC,ZFP652,GM28042,GRIN3A,RSF1,TPT1,RPLP2,RPL37,RC3H2,CHPT1,ZFP219,GM21981,ASTN2,TRIM60,USP46,MBTPS2,MAP3K20,ZBTB6,TRIM28,COMMD1
GO:MF	metal ion binding	GO:0046872	FALSE	6.57E-26	25.1821	4132	3873	882	25177	RNF43,PAPPA2,SH3RF1,NECAB3,ZBTB7C,ZC3H12B,ASAP1,TBXAS1,ZFP672,RNF212,MAST4,CLYBL,DGKI,MYLK,RNF40,EBF2,CSGALNACT1,NELL2,GALNT2,PRKCE,BFAR,GM37013,CASQ2,ZFP865,FTO,CLSTN2,RAI1,GATA3,DGKB,DCT,NCALD,BSN,PDE5A,ABLIM1,FGD5,TRHDE,SMOC2,NRXN1,ZFP536,GIT2,KLF12,SLIT2,VWCE,BCL11A,PLCB1,RNF144A,OPTN,ATP8A2,ENPP6,PDZRN4,ZFP516,ITGAD,MID1,AGAP1,NELL1,GALNT16,VAT1L,GLIS3,GALNT10,ZKSCAN17,LMCD1,NGLY1,TTLL11,DGKG,ZHX2,ESRRG,MATN2,CHN2,RP9,ADAM12,KDM4C,CALN1,ADAMTS9,LMO3,RNF144B,MCC,RPAP2,VAV2,ASAP2,CDH12,ADAP2,HIVEP3,ABL1,APEX2,RNF123,ANXA11,NOX1,P3H2,PRDM16,PAM,TET3,GM50253,TRIM55,ZMYND8,AGBL4,TRIM71,GM49380,MYT1L,LPCAT2,TIMP2,GNAL,CHN1,NT5DC1,FYCO1,GALNT14,XPNPEP3,DNMT3A,DTNB,KLF13,GALNT11,EFHD1,TXNRD1,DRG1,PCGF5,HAGH,UBOX5,FHIT,IKBKG,GALNT6,LIMK1,ZFP286,OBSCN,RELN,THAP4,SP140,PLCH2,EBF3,SMPD3,ITGA1,APP,LITAF,LRRK1,SLC8A1,FSTL4,KSR1,SCGN,CMAH,CDKAL1,ACACA,STK4,MPO,MARCHF10,PRKCA,MYL4,MAP3K3,NECAB1,LIMK2,GCK,KCNIP1,SLIT3,ATP10B,EBF1,ITK,TBC1D9B,ADAMTS2,GLRA1,ZFP39,SMG6,SLC6A4,MOB3B,TUT4,RNF220,MACF1,RPS6KA1,ECE1,RERE,SUV39H2,NUDT5,CASZ1,NEBL,AIF1L,ACVR1C,BAZ2B,LHX2,SCN3A,XIRP2,SCN1A,CHD5,ITGA6,ITGAV,KLF7,CPA4,NR1H3,PXN,SLC1A2,TTN,ZFP385B,TTLL9,PLCB4,RNF24,PTGIS,CDH22,NRXN2,TBC1D8B,ATP2B2,PRPS2,MARCHF3,ATP11A,MARCHF1,PKD1L2,TRIM54,DYSF,ATP8A1,CDH2,RORA,ZFYVE28,FOXP4,USP3,LHPP,NOS3,SHANK3,NEK11,BHMT,LCP1,AMZ2,TPO,CDH20,RASA4,ZBTB20,ZRANB1,XXYLT1,COMT,EEF2K,POLE,TAP2,CDIP1,TUBA8,HMOX2,GALNTL6,CYP2F2,TRIM42,MSRB3,B4GALT7,LIMCH1,ACVRL1,ADAM19,ADGRL3,RPH3AL,PDE7A,RUFY2,ANXA2,SIRT1,CYB5A,CACNA1A,LRP1,PDE8B,STAB2,RASGRP4,DPYS,RBM20,NUDT8,GM49405,PHLPP2,C1S1,SHPRH,SELP,GM28041,LIMA1,MICU1,RBM26,PDE10A,BMPR1A,CACNA2D2,MAN2A1,SLC34A2,NRAP,CASQ1,ARSJ,ISL2,MARK2,CDH23,ANO6,CARNS1,ZFP346,POLK,DGKD,ATP2C1,ITPK1,GM28043,RBBP6,TCF20,BAZ1A,TGM2,RNF5,WDFY3,HMCN1,ARHGEF2,ZFHX3,KCNIP4,FOXP1,GNAS,ZFP710,GM21992,DNAJC24,ZCWPW2,PIR,RARA,EP300,ZZEF1,ING5,ZSWIM5,REV3L,ZSWIM6,FTL1,WIZ,OTUD7A,LMLN,TRIM14,ZFP935,RAD50,ATP11C,ROCK2,UBR5,ARSG,TRPM2,PGM2,PSMD14,ZDHHC15,CHD3,PDE1C,DIDO1,GM45799,LARGE1,DZIP3,DMD,TLL1,KCNIP3,ZFP934,EYA1,ZCCHC7,ZBED3,LPP,RBM27,GNE,ZBTB46,ZEB1,MEX3D,PIWIL2,OXSR1,ADAM17,MPPED2,NR1H5,PRRG1,ZFP558,PPM1E,CDHR3,ANKIB1,FDPS,DPEP2,CDH13,ZFP318,CHSY1,UTRN,SCN9A,LIMS1,NSD3,CELSR3,NPNT,MID2,RNF14,ADCY10,LIN54,HNF4G,TRIP4,METAP1D,FHL1,NR3C2,NDUFV2,RAB11FIP4,ZFP811,ZFP426,COLEC12,ZFP260,MGAT5,KDM4A,ZFP791,CPNE4,SCAPER,ZDBF2,TOP2A,S100A2,ADH6B,PLCH1,CBLB,MARCHF8,ZMPSTE24,PRDM5,POLA1,ITGA2B,LVRN,MLLT10,ATRX,UBR2,FAT1,CYP7B1,TTC3,UNC13B,ZFP808,RNF149,ZC3H3,CHD4,L3MBTL3,FER1L6,DST,PHEX,CYP2C55,EXO1,AMPD1,DDR1,STK38,CSGALNACT2,MNAT1,IDI2,ZC3H7A,NRXN3,CACNA2D3,SRPK2,CERK,UMODL1,RNFT2,ZFP68,AARS,B4GALT1,THRB,NCL,PPP2CA,GNAO1,TRPM6,PJA2,MAST1,CADPS2,SPOCK3,PPP2R3A,RNF166,RNF128,RNF17,ASH1L,HDAC9,GTF2B,PHF8,CPQ,RABGGTB,EGF,MCTP1,ZFP804B,AOX3,GALNT13,TSHZ3,NDUFS1,ZFP777,DGCR8,GM5141,KDM5A,RNF111,RNF214,EYA4,CDH18,OSGEP,CDH8,CHAMP1,ZC3H12D,ALKBH6,MAP3K4,DTD1,ARAF,CLIP1,TRIM5,CAR10,PLA2G4C,ALKBH8,TRP63,SHMT1,ZFP142,ATP9B,UNC13C,IKZF3,MIB1,LIPC,ADCY5,KMT2E,MAN1B1,DNAH7A,CPA6,GM9745,PLA2G5,AKAP13,SEC24A,BAZ1B,ADAMTS3,GPATCH8,CAR8,GM11639,EFCAB3,RHEB,GALNT7,RIMS2,ARID2,TRIM30A,FOXP2,PDSS1,ERI3,GNA15,RNF146,ZMYM6,AOAH,RABIF,RNF180,CIB4,SMG1,CPM,ZFR,CYP39A1,PFAS,CPSF3,HNF4A,LTN1,CASR,CACNA1C,PEPD,ZFP248,SP3,GM281,TRIM26,QTRT2,RTL4,TRP73,NR2C1,JAZF1,TRERF1,PADI2,GATAD1,ROCK1,DGKH,MAP3K7,CDH11,RNF225,CRTAC1,RNF41,GALNTL5,JMJD1C,ENOPH1,ADK,MORC2A,PRKCB,EFCAB7,LATS2,ZFP949,TET1,PFKM,TTLL5,TPM4,RYR1,POLR1A,MBNL2,MAP3K13,ERCC2,IKZF4,PDZRN3,PCLO,RXFP1,NOS1,PRKCZ,PLCG1,SMAD5,CYP2D10,LRP1B,JMJD6,ZEB2,ATF2,PDE4D,CYP2D9,PINK1,SH3RF3,TESK2,ITPR1,HHIP,CYP2D12,LHX6,STK32C,HCCS,TRIM12C,IKZF2,EYA2,NEK7,PRKN,RNASEL,STK25,ZRANB3,PLCE1,DIS3L2,NRP2,THBS1,SOBP,ADCY6,PNKD,ALKBH1,CXXC5,GPC1,CBLL1,DAGLA,AOPEP,F13A1,JADE1,CABCOCO1,FRAS1,ZMYND10,AGMO,CLCA3A1,BRPF3,NEURL1A,MCTP2,SLC8A3,REV1,BCL6,ZFP639,RBM5,CAPN2,ATP1A4,USP4,P4HTM,MARK1,ZC3H11A,ZFP775,PITPNM2,FBXL5,MAN1A2,ATP1A1,CACNA2D1,TRIM33,SYT6,CHFR,GALNT17,CLCA3A2,RNF216,LMO4,FAT4,CRACR2A,ZGRF1,KCND3,MICAL3,ZFP638,PPARG,APLF,GM9008,TRIM17,PPP3CA,PDE11A,TAB3,ANTXR1,CPB2,UMOD,IQGAP1,ACTN4,CAPN12,LMO1,ZFP112,ANO1,NANOS2,ZFP703,RNF150,ABCC8,ZC3H4,PRIMPOL,SPRTN,ACSM1,RREB1,DDX41,HGD,IRAK3,MGAT4C,SNRK,ZFP445,EFCAB11,TRIM34A,RNF141,AMPD3,DROSHA,RPA1,COL3A1,ACVR2B,ACTN1,ZMYND11,SLC38A9,DTNA,MAN1A,ZMIZ1,RARB,TUT7,CADPS,GM48551,ITSN2,NID1,TRIM9,ARG2,ZFP874B,CGRRF1,CDH9,FLYWCH1,DZIP1,MARCHF6,DHH,PPM1F,RNASEH2A,ACER1,PNLDC1,ZFP870,DHX57,ZFP428,ZFP532,CEMIP2,PDE9A,CCBE1,PPP1CA,ZFP407,CNDP1,ATP5B,CACNA1D,SYT1,TRIM2,NR2E3,DGKZ,FBN1,LIMS2,FNTB,GRIN1,ITGAE,SGCA,ITPR3,KDM6B,SMYD1,PCX,LRP8,CACNA2D4,MECOM,EGFL7,GM45837,PDE2A,ADGRE5,NR6A1,NANOS3,COP1,ZRANB2,PPP1R10,CXXC4,ZSCAN26,NRP1,MEX3A,TRPS1,UGP2,PHF21A,ZFP84,MTARC2,DNAJA1,ZFP185,EGFEM1,CTDSPL,CTDSP2,CTDSP1,NUDT4,RNF215,SMOC1,TKT,NFX1,DMPK,BRSK2,RNF130,TRAF5,RBKS,TRIM80,COL27A1,GNAQ,RPS6KA4,REST,RNF38,SCD2,DNER,DDHD1,GLCE,DNAJA4,ZC3H12C,TGM3,GLI2,PML,PLSCR1,MAN1C1,XPNPEP1,WDFY2,SLC30A7,UNC13A,SNED1,ATP2B4,PARP1,SPOCK2,PDXK,GM49322,ESYT1,MGAT4B,FTL1-PS1,ACAP1,MLLT6,HELZ,SIRT7,ADI1,JAG2,ZKSCAN3,PDLIM7,SEC24C,LOXL2,ACVR1B,ITGA5,HAGHL,CIAO3,PHF1,CUTA,SF3A3,INPP5B,CAMK2A,SYVN1,ESRRA,NOTCH1,SPTAN1,ATP9A,CPA3,PRKCI,ANXA5,SMAP2,HSPG2,PLOD3,LOXL3,ATP1A3,POLD1,WNK1,ADAM8,CARS,NCAN,FARSA,CPNE7,DNMT1,ELOF1,ACLY,TBKBP1,MAST3,NRD1,ZMIZ2,MICU3,ZFP27,PDE12,SLFN9,CYP2D11,FPGS,RNF19A,HDAC5,P2RX7,NUDT1,SEC23IP,CPXM2,ZC3HC1,MTF1,SP100,PLA2G4A,MOCOS,HDDC2,RASA2,STAC,ZFP652,GM28042,RSF1,TPT1,RPLP2,RPL37,RC3H2,CHPT1,ZFP219,GM21981,ASTN2,TRIM60,USP46,MBTPS2,MAP3K20,ZBTB6,TRIM28,COMMD1
GO:MF	catalytic activity, acting on a protein	GO:0140096	FALSE	6.86E-26	25.1635	2336	3873	556	25177	RNF43,FGFR2,PRKAG2,PAPPA2,SH3RF1,PTPRM,HECTD3,RNF212,DUSP10,PTK2,MAST4,MYLK,RNF40,EPHA10,GALNT2,CDC14B,GM42791,PRKCE,CWC27,BFAR,ADCK1,NTRK3,NTRK2,PDZK1,TRHDE,RNF144A,GALNT16,PTPRJ,GALNT10,PTPRE,TTLL11,GSK3A,DGKG,ADAM12,KDM4C,ADAMTS9,RNF144B,FER,RPAP2,MYLK3,ABL1,RNF123,MTOR,EIF2AK1,P3H2,CORIN,PRDM16,PAM,TRIM55,AGBL4,TRIM71,GM49380,CDK19,PHKG1,USP37,PRKG1,ART3,GALNT14,MAPK4,XPNPEP3,DNMT3A,GALNT11,EGFR,TXNRD1,GZMK,ALPK2,UBOX5,GALNT6,CDKL5,MAP3K12,LIMK1,SPPL3,PTPRN2,OBSCN,RELN,CDK14,LRRK1,KSR1,STK4,PDK2,WNK4,PRKCA,MAP3K3,EPHA7,LIMK2,ITK,ADAMTS2,CDKL3,MINK1,ROR1,RNF220,RPS6KA1,ECE1,SUV39H2,MED27,ACVR1C,CPA4,TTN,MERTK,TTLL9,RNF24,PTPN5,HDAC11,PDZD4,SPEG,MARCHF3,IKBKB,MARCHF1,TRIM54,PTPN22,ASB2,CAMK2D,USP3,ABHD10,NEK11,AMZ2,ZRANB1,EEF2K,GALNTL6,HIPK1,TRIM42,ZDHHC7,B4GALT7,DUSP13,ACVRL1,ADAM19,NPR1,DPP6,CSNK1E,SLK,ERBB4,SIRT1,FGFR1,INSR,NHLRC3,PIGK,PHLPP2,BACE1,C1S1,MED6,PARP4,SHPRH,TMPRSS4,BMPR1A,DOT1L,AREL1,MARK2,SENP6,CDK6,GM28043,RBBP6,TGM2,RNF5,KATNA1,PTPN6,DCLK1,NMT2,PRDM2,MED24,EP300,TEX14,ZZEF1,PTP4A3,RHBDD1,UBLCP1,CDYL,FKBP5,XAB2,JARID2,OTUD7A,LMLN,TRIM14,ADAM23,ROCK2,LONP2,TBCK,FASTK,NCOA1,UBR5,PTPRK,PSMD14,ZDHHC15,WDYHV1,UBE2E2,GRK5,DNAJC6,MAPK1,SSU72,DZIP3,TLL1,SGK3,BLMH,EYA1,USP29,CSNK1G1,RIPK2,PIK3R4,OXSR1,USP34,ADAM17,EPHA3,LYN,CAMK4,NRIP3,PPM1E,ANKIB1,ELP1,DPEP2,ULK4,HLCS,NSD3,PTPRD,RNF14,METAP1D,ALPK1,EIF2AK3,MGAT5,KDM4A,CNTNAP5A,AKTIP,MED23,HERC1,PRMT9,CBLB,MARCHF8,ZMPSTE24,LCMT1,PTPRH,ABHD12,LVRN,BRCA2,UBR2,METTL22,RNF149,PREP,PHEX,ENOX1,LCMT2,DDR1,PTPRA,STK38,ADAM32,ADAM22,ATR,SRPK2,SENP7,RNFT2,MAP2K1,UBE2G1,PPP2CA,TRPM6,PJA2,MAST1,HECW2,PEAK1,RNF166,RNF128,ASH1L,HDAC9,GTF2B,PHF8,JAK1,CPQ,RABGGTB,GALNT13,KDM5A,GM49391,RNF111,RNF214,UBE2R2,EYA4,HECTD4,GSR,ALK,EPHA6,FUT8,DPP10,MAP3K4,ARAF,TRIM5,SSH2,ERBB2,CLK4,CASP2,MIB1,KMT2E,CASK,CPA6,AKAP13,PARP16,BAZ1B,ADAMTS3,STYX,GALNT7,TRIM30A,MINDY4,GM3839,TMPRSS11C,IMMP2L,FIG4,PDIA5,MAPKAPK2,STRADA,USP9Y,RNF146,GSK3B,RNF180,UCHL5,SENP1,SMG1,CPM,CDC42,USP17LC,USP7,LTN1,PEPD,PKN2,TRIM26,RAPGEF6,ADAM3,PADI2,ENG,ROCK1,MAP3K7,SENP5,RNF225,RNF41,JMJD1C,GGT5,FBXW8,PRKCB,PAK2,GM49361,LATS2,WNK3,PTPRB,TTLL5,PTPN14,MAP3K13,BIRC6,HERC4,PDZRN3,PDILT,PRKCZ,NAT8F3,MYLK4,CDK12,JMJD6,ATF2,PSMB7,PINK1,SH3RF3,TESK2,NTAN1,USP15,ZDHHC5,STK32C,HCCS,METTL9,TRIM12C,EYA2,CSNK1D,PTPRN,PTPN18,NEK7,PRKN,RNASEL,STK25,IKBKE,NRP2,ABHD17A,CDC14A,EPHB1,MKNK1,CBLL1,AOPEP,F13A1,JADE1,CDKL4,ZDHHC19,CLCA3A1,CDC25C,BRPF3,PPM1H,DUSP16,PTPDC1,NEURL1A,DCAF1,CAPN2,USP4,P4HTM,MARK1,PTPRG,RSKR,GRK4,PTPN13,UBE2K,PRMT8,PDGFRA,TRIM33,CHFR,GALNT17,CLCA3A2,RNF216,PSMD9,MAPK14,IRAK2,TMTC1,AAK1,GM9008,PTPRO,TRIM17,PPP3CA,CPB2,CAPN12,GM45692,RNF150,SPRTN,IRAK3,MGAT4C,TTBK1,SNRK,CTSL,RNF141,CAPN6,ACVR2B,PSEN1,MARK3,GM48551,TRIM9,MARCHF6,DHH,PPIL2,PPM1F,SETD4,PDPK1,PPP1CA,DUSP1,CNDP1,MAP3K11,BRD2,NEDD4L,CHKA,TRIM2,FNTB,HK1,KDM6B,SMYD1,TXNDC12,H13,MECOM,BC024978,WWP2,COP1,HIPK3,NRP1,UBE2G2,CDK17,ERP44,CTDSPL,CTDSP2,CTDSP1,CDK9,CD46,RNF215,AATK,STUB1,NFX1,DMPK,BRSK2,HUWE1,RNF130,SPPL2A,CDK13,TNIK,RPS6KA4,RNF38,IRAK1,TGM3,EPHA4,PML,TRIB2,XPNPEP1,PRMT2,CDKL1,DUSP19,PSMB5,PARP1,ERBB3,MGAT4B,SIRT7,AKT1,GRK6,MCPT8,LOXL2,ACVR1B,CFB,GM20547,PTPRS,CAMK2A,CSF1R,SSH3,RCE1,SYVN1,MAP4K2,CPA3,PRKCI,PLOD3,FBXO6,UBE3B,SMURF1,PDIA4,LOXL3,PAK4,JOSD2,WNK1,ADAM8,CTRB1,MST1,CDC25A,OTULIN,PTPRF,MAST3,MAP2K4,NRD1,SLPI,RNF19A,HDAC5,RNGTT,LCK,CPXM2,TAOK3,EIF2AK2,HERC3,PCMT1,CAPN5,PCSK2,KAT14,ALPK3,PRSS23,PKN1,PTPRT,DDI2,CKAP5,RC3H2,METTL23,PTPRR,AK6,TNK2,TRIM60,UBE2U,UBE4B,USP46,MBTPS2,MAP3K20,TRIM28
GO:MF	transferase activity	GO:0016740	FALSE	1.20E-24	23.9195	2292	3873	543	25177	RNF43,FGFR2,PRKAG2,SH3RF1,HS6ST3,ST6GALNAC3,HECTD3,CHST11,GM20695,RNF212,PTK2,MAST4,CLYBL,DGKI,MYLK,CKMT2,RNF40,EPHA10,CSGALNACT1,ETNK1,GALNT2,PRKCE,PCYT1A,BFAR,ADCK1,PRDM11,NTRK3,TTC6,NTRK2,DGKB,GIT2,RNF144A,POLN,MID1,GALNT16,GALNT10,ST3GAL5,CPT1C,GSK3A,DGKG,TPK1,ST3GAL3,COX10,NSUN2,PI4KB,RNF144B,FER,CKM,MYLK3,AGPAT3,ABL1,RNF123,MTOR,EIF2AK1,PRDM16,TRIM55,TRIM71,GM49380,LPCAT2,CDK19,PHKG1,TFB1M,PRKG1,ART3,DPY19L2,GALNT14,MAPK4,DNMT3A,GALNT11,EGFR,ALPK2,PIP5K1B,UBOX5,FHIT,IKBKG,GALNT6,CERS1,CDKL5,MAP3K12,LIMK1,OBSCN,CDK14,PFKFB3,LRRK1,KSR1,CDKAL1,STK4,PDK2,B4GALNT2,NAGS,PIP4K2B,WNK4,PRKCA,MAP3K3,EPHA7,LIMK2,GCK,ITK,CDKL3,MINK1,ROR1,TUT4,RNF220,RPS6KA1,SUV39H2,NUDT5,MED27,ACVR1C,UPP2,METTL5,TTN,MERTK,RNF24,GK,SPEG,PRPS2,HS3ST4,MARCHF3,IKBKB,MARCHF1,TRIM54,ASB2,KYAT3,CAMK2D,NEK11,BHMT,OXCT1,BCAT1,XXYLT1,ALDH1L1,COMT,EEF2K,POLE,GALNTL6,HIPK1,TRIM42,ZDHHC7,B4GALT7,CD38,ACVRL1,NPR1,CSNK1E,SLK,ERBB4,SIRT1,FGFR1,INSR,NHLRC3,ST6GALNAC5,PIP5K1C,CRAT,MED6,PARP4,SHPRH,HK2,BMPR1A,DOT1L,AREL1,MARK2,CDK6,POLK,DGKD,ALOX5AP,ITPK1,GM28043,RBBP6,TGM2,B3GNT2,RNF5,WDFY3,DCLK1,NMT2,PRDM2,MED24,EP300,TEX14,ZZEF1,REV3L,CHST3,CDYL,XAB2,JARID2,TRIM14,NANS,HHAT,PIP5K1A,ROCK2,TBCK,FASTK,EIF2B3,NCOA1,UBR5,TRMT10C,PIGN,ZDHHC15,LPGAT1,UBE2E2,GRK5,LARGE1,HS3ST5,MAPK1,DZIP3,POLR3C,THUMPD3,CERKL,SGK3,CSNK1G1,RIPK2,GNE,PIK3R4,OXSR1,EPHA3,LYN,CKS2,CAMK4,OAS1F,ANKIB1,FDPS,DPY19L4,ELP1,ULK4,IP6K2,CHSY1,NSD3,CS,RNF14,MBOAT1,ALPK1,UBIAD1,EIF2AK3,ST6GALNAC4,MGAT5,AKTIP,MED23,HERC1,PRMT9,CBLB,MARCHF8,PRDM5,POLA1,LCMT1,BRCA2,UBR2,TTC3,METTL22,RNF149,LCMT2,DDR1,STK38,CSGALNACT2,ATR,SRPK2,CERK,RNFT2,MAP2K1,B4GALT1,METTL15,UBE2G1,TRPM6,PJA2,MAST1,HECW2,PRKAR2A,PEAK1,N4BP2,RNF166,RNF128,ASH1L,GTF2B,JAK1,RABGGTB,GALNT13,RNF111,RNF214,UBE2R2,HECTD4,OSGEP,ALK,EPHA6,FUT8,MAP3K4,ARAF,TRIM5,SUGCT,PLA2G4C,ALKBH8,PI4KA,SHMT1,ERBB2,CLK4,MIB1,LIPC,KMT2E,CASK,AKAP13,PARP16,BAZ1B,GALNT7,TRIM30A,LCLAT1,FKTN,GM3839,BUD23,DKC1,PDSS1,MAPKAPK2,STRADA,RNF146,GSK3B,AK9,RNF180,SMG1,CDC42,LTN1,PKN2,TRIM26,QTRT2,ST3GAL2,ENG,ROCK1,DGKH,MAP3K7,RNF225,RNF41,ADK,GGT5,FBXW8,PRKCB,PAK2,GM49361,LATS2,WNK3,FPGT,PFKM,POLR1A,B3GALT1,MAP3K13,BIRC6,HERC4,PDZRN3,PRKCZ,NAT8F3,MYLK4,SPTLC3,CDK12,ATF2,PINK1,SH3RF3,TESK2,ZDHHC5,STK32C,METTL9,TRIM12C,CSNK1D,NEK7,PRKN,RNASEL,STK25,PIK3C2B,B3GNT7,IKBKE,NMNAT2,NRP2,EPHB1,MKNK1,CBLL1,F13A1,JADE1,GPAM,SULT2B1,GCNT2,CDKL4,ZDHHC19,BRPF3,NEURL1A,REV1,ST8SIA6,OLAH,DCAF1,CHST10,UCK2,IP6K1,ST8SIA2,MARK1,MBOAT4,RSKR,GAL3ST3,GRK4,UBE2K,PRMT8,PDGFRA,TRIM33,CHFR,GALNT17,HMGCS2,RNF216,MAPK14,HS2ST1,POLR2J,IRAK2,TMTC1,AAK1,GM9008,TRIM17,TAB3,PSTK,CDKN1C,GM45692,RNF150,PRIMPOL,ACSM1,IRAK3,MGAT4C,TTBK1,SNRK,RNF141,ACVR2B,OXSM,TUT7,MARK3,HMGCS1,TRIM9,MARCHF6,PNP,DHH,PPIL2,SETD4,PDPK1,SGMS1,MAP3K11,BRD2,NEDD4L,CHKA,TRIM2,GSTZ1,DGKZ,FNTB,METHIG1,HK1,SMYD1,MECOM,PANK3,PANK2,PANK1,POGLUT3,GLYCTK,WWP2,COP1,SPTSSA,HIPK3,NRP1,UBE2G2,CDK17,UGP2,HADHB,CDK9,RNF215,AATK,ASPG,TKT,STUB1,AK8,NFX1,DMPK,BRSK2,HUWE1,RNF130,RBKS,ALAS2,CDK13,TNIK,RPS6KA4,RNF38,IRAK1,TGM3,EPHA4,PML,TRIB2,PNPLA3,SCP2,CHPF2,PRMT2,CDKL1,UGGT1,PARP1,PDXK,ERBB3,MGAT4B,DCAKD,PGS1,SIRT7,AKT1,GRK6,ACVR1B,CAMK2A,CSF1R,SYVN1,MAP4K2,PRKCI,PLOD3,FBXO6,PIK3CD,UBE3B,SMURF1,PAK4,POLD1,WNK1,TERF2,DNMT1,MST1,ACLY,MAST3,MAP2K4,ALG10B,TRMT1L,RNF19A,RNGTT,LCK,TAOK3,PLA2G4A,MOCOS,EIF2AK2,HERC3,PCMT1,AWAT2,KAT14,ALPK3,PKN1,GM28036,CHAT,CKAP5,RC3H2,METTL23,CHPT1,AK6,NMNAT1,TNK2,TRIM60,UBE2U,UBE4B,PFKFB2,MAP3K20,TRIM28
GO:MF	cytoskeletal protein binding	GO:0008092	FALSE	5.67E-23	22.2467	1011	3873	285	25177	MPRIP,DYNC1I1,HOOK3,VASP,PTK2,MYO18B,MYLK,MYO5B,GM42791,PRKCE,EPB41L3,DNM3,CLASP1,CLSTN2,NCALD,ABLIM1,DIP2B,PLEKHH2,KCNMA1,FMN1,MTSS1,MID1,TTLL11,KIF7,PACRG,CCDC88C,FER,PLEKHG3,ABL1,NF1,FARP1,CEP57L1,BCAS3,AGBL4,MYO1D,SPEF1,EGFR,DRG1,IQGAP2,PSTPIP2,EML6,SYNE1,MYO18A,EML3,RAI14,OBSCN,MAP2,CACNB2,SLC8A1,KPNB1,MAPT,MYL4,SMTN,COBL,SHROOM1,SLC6A4,MACF1,EPB41,NEBL,AIF1L,XIRP2,WIPF1,PXN,CALD1,TTN,KNSTRN,TTLL9,EPB41L1,CTTN,MAP1A,RAB39B,MAPRE3,TRIM54,DYSF,CAMK2D,NOS3,SHANK3,DCTN1,LCP1,TOGARAM2,UNC5C,BAIAP2L1,PHACTR1,ANK1,PPP1R42,LIMCH1,RCAN3,ANXA2,DISC1,TBCEL,MYO7B,ARHGEF10,KIF6,KIF26B,CEP295,ANK2,NDRG1,KIF5B,LIMA1,DLG5,CORO1C,NRAP,MYH7,HAP1,KATNA1,SHROOM3,FMNL1,ARHGEF2,GNAS,DCLK1,RARA,MYOZ2,IQSCHFP,WAS,SNTB2,NEB,MYH9,WDR1,KIF16B,GAS8,CENPJ,CCDC66,DMD,FERMT2,CCDC170,MAGI2,LYN,LMOD1,MAGI1,FMNL3,KIF13A,UTRN,PAWR,MID2,MAPRE2,DNM1,DIAPH3,MYO19,STMN1,WIPF2,BRCA2,CEP350,DST,AMPD1,CTNNA3,SPTB,KLHL1,B4GALT1,PPP2CA,MAST1,NEDD1,KIF27,FHOD3,KIF2A,WASF2,MSN,ADD3,CLIP1,DLG1,CAP2,SSH2,USH2A,MRTFA,NLRP5,AP1G1,JAKMIP1,GSK3B,STXBP5,PHACTR4,PLEC,CACNA1C,RCC2,OPHN1,SAXO1,HOMER2,SNX5,KIF13B,ARFGEF1,FGF13,IMPACT,MYH13,TUBGCP3,TTLL5,TPM4,MYO6,KIFC1,KIFC5B,PPP1R18,PTPRN,MYO1B,PRKN,SPTBN1,KIFC3,KIF22,KIRREL,CAPN2,PKNOX2,CAPZA1,PROM1,PIFO,DPYSL5,ARPC3,ATP1A1,IFT81,ABRAXAS1,MAP4,MICAL3,WIPF3,ADD2,ANTXR1,RCSD1,IQGAP1,ACTN4,SPTBN4,KLHL2,MAP6,JAKMIP3,TOM1,TLN2,TTBK1,CAPN6,RAB11A,ACTN1,MDM1,KIF3C,TAGLN,TOGARAM1,ANLN,RALA,CACNA1D,TRIM2,STAU2,UACA,STRBP,LRP8,IFT74,CTNNA2,CTNNA1,KIF20B,DNM2,MYH6,ZFP185,SKA2,EML2,VEZT,EVL,MYH7B,SYNE2,SYN1,TPX2,GBP2,UNC13A,MYH3,KIF1C,DBN1,PDLIM7,TRIOBP,DIAPH1,SSH3,SPTAN1,HNRNPK,MAPK8IP1,HIP1R,ADD1,RAB11FIP5,FXYD5,KLHL3,MAPK8IP3,NUSAP1,STARD9,CORO2B,NPHS1,PARVA,PTPRT,GAS2L1,HAUS6,GM49486,RPS3,EEF2,CKAP5,TMSB15L,GM21981,TRPC5,CORO7,TBCD
GO:MF	phosphotransferase activity, alcohol group as acceptor	GO:0016773	FALSE	8.44E-22	21.0735	700	3873	215	25177	FGFR2,PRKAG2,PTK2,MAST4,DGKI,MYLK,EPHA10,ETNK1,PRKCE,ADCK1,NTRK3,NTRK2,DGKB,GSK3A,DGKG,PI4KB,FER,MYLK3,ABL1,MTOR,EIF2AK1,CDK19,PHKG1,PRKG1,MAPK4,EGFR,ALPK2,PIP5K1B,CDKL5,MAP3K12,LIMK1,OBSCN,CDK14,PFKFB3,LRRK1,KSR1,STK4,PDK2,PIP4K2B,WNK4,PRKCA,MAP3K3,EPHA7,LIMK2,GCK,ITK,CDKL3,MINK1,ROR1,RPS6KA1,ACVR1C,TTN,MERTK,GK,SPEG,IKBKB,CAMK2D,NEK11,EEF2K,HIPK1,ACVRL1,NPR1,CSNK1E,SLK,ERBB4,FGFR1,INSR,PIP5K1C,HK2,BMPR1A,MARK2,CDK6,DGKD,ITPK1,DCLK1,TEX14,XAB2,PIP5K1A,ROCK2,TBCK,FASTK,GRK5,MAPK1,SGK3,CSNK1G1,RIPK2,GNE,PIK3R4,OXSR1,EPHA3,LYN,CAMK4,ELP1,ULK4,ALPK1,EIF2AK3,DDR1,STK38,ATR,SRPK2,CERK,MAP2K1,TRPM6,MAST1,PEAK1,N4BP2,JAK1,ALK,EPHA6,MAP3K4,ARAF,ERBB2,CLK4,CASK,AKAP13,BAZ1B,MAPKAPK2,STRADA,GSK3B,SMG1,PKN2,ENG,ROCK1,DGKH,MAP3K7,ADK,PRKCB,PAK2,GM49361,LATS2,WNK3,PFKM,MAP3K13,PRKCZ,MYLK4,CDK12,PINK1,TESK2,STK32C,CSNK1D,NEK7,RNASEL,STK25,PIK3C2B,IKBKE,NRP2,EPHB1,MKNK1,CDKL4,DCAF1,UCK2,MARK1,RSKR,GRK4,PDGFRA,MAPK14,IRAK2,AAK1,PSTK,IRAK3,TTBK1,SNRK,ACVR2B,MARK3,PDPK1,MAP3K11,BRD2,CHKA,DGKZ,HK1,PANK3,PANK2,PANK1,GLYCTK,HIPK3,NRP1,CDK17,CDK9,AATK,DMPK,BRSK2,RBKS,CDK13,TNIK,RPS6KA4,IRAK1,EPHA4,TRIB2,CDKL1,PDXK,ERBB3,DCAKD,AKT1,GRK6,ACVR1B,CAMK2A,CSF1R,MAP4K2,PRKCI,PIK3CD,PAK4,WNK1,MST1,MAST3,MAP2K4,LCK,TAOK3,EIF2AK2,ALPK3,PKN1,AK6,TNK2,PFKFB2,MAP3K20,TRIM28
GO:MF	kinase activity	GO:0016301	FALSE	9.30E-22	21.0317	778	3873	232	25177	FGFR2,PRKAG2,PTK2,MAST4,DGKI,MYLK,CKMT2,EPHA10,ETNK1,PRKCE,ADCK1,NTRK3,NTRK2,DGKB,GIT2,GSK3A,DGKG,TPK1,PI4KB,FER,CKM,MYLK3,ABL1,MTOR,EIF2AK1,CDK19,PHKG1,PRKG1,MAPK4,EGFR,ALPK2,PIP5K1B,IKBKG,CDKL5,MAP3K12,LIMK1,OBSCN,CDK14,PFKFB3,LRRK1,KSR1,STK4,PDK2,PIP4K2B,WNK4,PRKCA,MAP3K3,EPHA7,LIMK2,GCK,ITK,CDKL3,MINK1,ROR1,RPS6KA1,ACVR1C,TTN,MERTK,GK,SPEG,PRPS2,IKBKB,CAMK2D,NEK11,EEF2K,HIPK1,ACVRL1,NPR1,CSNK1E,SLK,ERBB4,FGFR1,INSR,PIP5K1C,HK2,BMPR1A,MARK2,CDK6,DGKD,ITPK1,DCLK1,TEX14,XAB2,PIP5K1A,ROCK2,TBCK,FASTK,GRK5,MAPK1,CERKL,SGK3,CSNK1G1,RIPK2,GNE,PIK3R4,OXSR1,EPHA3,LYN,CKS2,CAMK4,ELP1,ULK4,IP6K2,ALPK1,EIF2AK3,DDR1,STK38,ATR,SRPK2,CERK,MAP2K1,TRPM6,MAST1,PRKAR2A,PEAK1,N4BP2,JAK1,ALK,EPHA6,MAP3K4,ARAF,PI4KA,ERBB2,CLK4,CASK,AKAP13,BAZ1B,MAPKAPK2,STRADA,GSK3B,AK9,SMG1,PKN2,ENG,ROCK1,DGKH,MAP3K7,ADK,PRKCB,PAK2,GM49361,LATS2,WNK3,PFKM,MAP3K13,PRKCZ,MYLK4,CDK12,PINK1,TESK2,STK32C,CSNK1D,NEK7,RNASEL,STK25,PIK3C2B,IKBKE,NRP2,EPHB1,MKNK1,CDKL4,DCAF1,UCK2,IP6K1,MARK1,RSKR,GRK4,PDGFRA,MAPK14,IRAK2,AAK1,TAB3,PSTK,CDKN1C,IRAK3,TTBK1,SNRK,ACVR2B,MARK3,PDPK1,SGMS1,MAP3K11,BRD2,CHKA,DGKZ,HK1,PANK3,PANK2,PANK1,GLYCTK,HIPK3,NRP1,CDK17,CDK9,AATK,AK8,DMPK,BRSK2,RBKS,CDK13,TNIK,RPS6KA4,IRAK1,EPHA4,TRIB2,CDKL1,PDXK,ERBB3,DCAKD,AKT1,GRK6,ACVR1B,CAMK2A,CSF1R,MAP4K2,PRKCI,PIK3CD,PAK4,WNK1,MST1,MAST3,MAP2K4,LCK,TAOK3,EIF2AK2,ALPK3,PKN1,AK6,TNK2,PFKFB2,MAP3K20,TRIM28
GO:MF	transferase activity, transferring phosphorus-containing groups	GO:0016772	FALSE	3.04E-21	20.5176	939	3873	265	25177	FGFR2,PRKAG2,PTK2,MAST4,DGKI,MYLK,CKMT2,EPHA10,ETNK1,PRKCE,PCYT1A,ADCK1,NTRK3,NTRK2,DGKB,GIT2,POLN,GSK3A,DGKG,TPK1,PI4KB,FER,CKM,MYLK3,ABL1,MTOR,EIF2AK1,CDK19,PHKG1,PRKG1,ART3,MAPK4,EGFR,ALPK2,PIP5K1B,FHIT,IKBKG,CDKL5,MAP3K12,LIMK1,OBSCN,CDK14,PFKFB3,LRRK1,KSR1,STK4,PDK2,PIP4K2B,WNK4,PRKCA,MAP3K3,EPHA7,LIMK2,GCK,ITK,CDKL3,MINK1,ROR1,TUT4,RPS6KA1,NUDT5,ACVR1C,TTN,MERTK,GK,SPEG,PRPS2,IKBKB,CAMK2D,NEK11,EEF2K,POLE,HIPK1,ACVRL1,NPR1,CSNK1E,SLK,ERBB4,FGFR1,INSR,PIP5K1C,PARP4,HK2,BMPR1A,MARK2,CDK6,POLK,DGKD,ITPK1,DCLK1,TEX14,REV3L,XAB2,PIP5K1A,ROCK2,TBCK,FASTK,EIF2B3,PIGN,GRK5,MAPK1,POLR3C,CERKL,SGK3,CSNK1G1,RIPK2,GNE,PIK3R4,OXSR1,EPHA3,LYN,CKS2,CAMK4,OAS1F,ELP1,ULK4,IP6K2,ALPK1,EIF2AK3,POLA1,DDR1,STK38,ATR,SRPK2,CERK,MAP2K1,TRPM6,MAST1,PRKAR2A,PEAK1,N4BP2,JAK1,ALK,EPHA6,MAP3K4,ARAF,PI4KA,ERBB2,CLK4,CASK,AKAP13,PARP16,BAZ1B,FKTN,DKC1,MAPKAPK2,STRADA,GSK3B,AK9,SMG1,PKN2,ENG,ROCK1,DGKH,MAP3K7,ADK,PRKCB,PAK2,GM49361,LATS2,WNK3,FPGT,PFKM,POLR1A,MAP3K13,PRKCZ,MYLK4,CDK12,PINK1,TESK2,STK32C,CSNK1D,NEK7,RNASEL,STK25,PIK3C2B,IKBKE,NMNAT2,NRP2,EPHB1,MKNK1,CDKL4,REV1,DCAF1,UCK2,IP6K1,MARK1,RSKR,GRK4,PDGFRA,MAPK14,POLR2J,IRAK2,AAK1,TAB3,PSTK,CDKN1C,PRIMPOL,IRAK3,TTBK1,SNRK,ACVR2B,TUT7,MARK3,PDPK1,SGMS1,MAP3K11,BRD2,CHKA,DGKZ,HK1,PANK3,PANK2,PANK1,GLYCTK,HIPK3,NRP1,CDK17,UGP2,CDK9,AATK,AK8,DMPK,BRSK2,RBKS,CDK13,TNIK,RPS6KA4,IRAK1,EPHA4,TRIB2,CDKL1,PARP1,PDXK,ERBB3,DCAKD,PGS1,AKT1,GRK6,ACVR1B,CAMK2A,CSF1R,MAP4K2,PRKCI,PIK3CD,PAK4,POLD1,WNK1,TERF2,MST1,MAST3,MAP2K4,RNGTT,LCK,TAOK3,EIF2AK2,ALPK3,PKN1,CHPT1,AK6,NMNAT1,TNK2,PFKFB2,MAP3K20,TRIM28
GO:MF	GTPase regulator activity	GO:0030695	TRUE	9.82E-19	18.0079	454	3873	152	25177	ASAP1,GM49510,RGS6,ARHGAP44,DGKI,RAPGEF2,DOCK2,RASGEF1B,FGD5,GIT2,SLIT2,PLCB1,DENND1B,AGAP1,ARHGAP10,ARHGAP23,GM42906,SH2D3C,DENND2A,CHN2,CCDC88C,TBC1D22A,RALGAPA2,RAPGEF5,VAV2,ASAP2,ADAP2,PLEKHG3,ARHGAP6,RALGPS2,RALGPS1,DOCK7,DOCK6,RGL1,ARHGAP15,ARHGAP27,NF1,ARHGAP4,FARP1,CHN1,IQGAP2,ARHGAP26,ARHGEF33,OBSCN,RGS3,TBC1D16,TBC1D9B,SESN2,ARHGAP21,USP6NL,DENND1A,TBC1D8B,MCF2L,RGS10,SERGEF,RASA4,PSD3,RGS20,RASGRP4,ARHGEF10,ARHGEF40,GBF1,RCC1,GNB5,RABEP1,HPS4,ARHGEF2,GNAS,DOCK3,ADGRB3,EIF2B3,1700006A11RIK,DENND5B,PLEKHG1,PREX1,RALGAPA1,RABGAP1L,ARHGEF3,DEPDC5,CYTH1,PREX2,FNIP1,DOCK8,SRGAP2,CCZ1,DENND4A,RALGAPB,DNMBP,SOS2,EGF,DOCK1,IQSEC1,RIN2,ECT2,BCAR3,TBC1D5,AKAP13,RABIF,STXBP5,LEKR1,RANBP1,RCC2,FBXO8,OPHN1,RAPGEF6,ARFGEF1,RAPGEF4,EEF1B2,GOPC,GPSM2,ADAP1,PLCE1,RGS8,SGSM3,ELMO1,RAB3GAP2,ARHGEF4,RAP1A,RGS12,IQGAP1,CHRM3,SLC38A9,ITSN2,ARHGAP22,DENND1C,RABGAP1,GRIPAP1,NRP1,GRTP1,SYNGAP1,ARHGEF17,ARRB1,CHM,GNAQ,DOCK5,ACAP1,SGSM2,DENND6B,SBF1,ARAP3,DENND4B,SMAP2,RASGEF1A,TBC1D22B,NPRL3,RGP1,RASA2,RAP1GAP,RAPGEF3,EIF5,EVI5,TBCD
GO:MF	nucleoside-triphosphatase regulator activity	GO:0060589	FALSE	9.82E-19	18.0079	454	3873	152	25177	ASAP1,GM49510,RGS6,ARHGAP44,DGKI,RAPGEF2,DOCK2,RASGEF1B,FGD5,GIT2,SLIT2,PLCB1,DENND1B,AGAP1,ARHGAP10,ARHGAP23,GM42906,SH2D3C,DENND2A,CHN2,CCDC88C,TBC1D22A,RALGAPA2,RAPGEF5,VAV2,ASAP2,ADAP2,PLEKHG3,ARHGAP6,RALGPS2,RALGPS1,DOCK7,DOCK6,RGL1,ARHGAP15,ARHGAP27,NF1,ARHGAP4,FARP1,CHN1,IQGAP2,ARHGAP26,ARHGEF33,OBSCN,RGS3,TBC1D16,TBC1D9B,SESN2,ARHGAP21,USP6NL,DENND1A,TBC1D8B,MCF2L,RGS10,SERGEF,RASA4,PSD3,RGS20,RASGRP4,ARHGEF10,ARHGEF40,GBF1,RCC1,GNB5,RABEP1,HPS4,ARHGEF2,GNAS,DOCK3,ADGRB3,EIF2B3,1700006A11RIK,DENND5B,PLEKHG1,PREX1,RALGAPA1,RABGAP1L,ARHGEF3,DEPDC5,CYTH1,PREX2,FNIP1,DOCK8,SRGAP2,CCZ1,DENND4A,RALGAPB,DNMBP,SOS2,EGF,DOCK1,IQSEC1,RIN2,ECT2,BCAR3,TBC1D5,AKAP13,RABIF,STXBP5,LEKR1,RANBP1,RCC2,FBXO8,OPHN1,RAPGEF6,ARFGEF1,RAPGEF4,EEF1B2,GOPC,GPSM2,ADAP1,PLCE1,RGS8,SGSM3,ELMO1,RAB3GAP2,ARHGEF4,RAP1A,RGS12,IQGAP1,CHRM3,SLC38A9,ITSN2,ARHGAP22,DENND1C,RABGAP1,GRIPAP1,NRP1,GRTP1,SYNGAP1,ARHGEF17,ARRB1,CHM,GNAQ,DOCK5,ACAP1,SGSM2,DENND6B,SBF1,ARAP3,DENND4B,SMAP2,RASGEF1A,TBC1D22B,NPRL3,RGP1,RASA2,RAP1GAP,RAPGEF3,EIF5,EVI5,TBCD
GO:MF	protein kinase activity	GO:0004672	FALSE	2.67E-17	16.5742	597	3873	181	25177	FGFR2,PRKAG2,PTK2,MAST4,MYLK,EPHA10,PRKCE,ADCK1,NTRK3,NTRK2,GSK3A,DGKG,FER,MYLK3,ABL1,MTOR,EIF2AK1,CDK19,PHKG1,PRKG1,MAPK4,EGFR,ALPK2,CDKL5,MAP3K12,LIMK1,OBSCN,CDK14,LRRK1,KSR1,STK4,PDK2,WNK4,PRKCA,MAP3K3,EPHA7,LIMK2,ITK,CDKL3,MINK1,ROR1,RPS6KA1,ACVR1C,TTN,MERTK,SPEG,IKBKB,CAMK2D,NEK11,EEF2K,HIPK1,ACVRL1,NPR1,CSNK1E,SLK,ERBB4,FGFR1,INSR,BMPR1A,MARK2,CDK6,DCLK1,TEX14,XAB2,ROCK2,TBCK,FASTK,GRK5,MAPK1,SGK3,CSNK1G1,RIPK2,PIK3R4,OXSR1,EPHA3,LYN,CAMK4,ELP1,ULK4,ALPK1,EIF2AK3,DDR1,STK38,ATR,SRPK2,MAP2K1,TRPM6,MAST1,PEAK1,JAK1,ALK,EPHA6,MAP3K4,ARAF,ERBB2,CLK4,CASK,AKAP13,BAZ1B,MAPKAPK2,STRADA,GSK3B,SMG1,PKN2,ENG,ROCK1,MAP3K7,PRKCB,PAK2,GM49361,LATS2,WNK3,MAP3K13,PRKCZ,MYLK4,CDK12,PINK1,TESK2,STK32C,CSNK1D,NEK7,RNASEL,STK25,IKBKE,NRP2,EPHB1,MKNK1,CDKL4,DCAF1,MARK1,RSKR,GRK4,PDGFRA,MAPK14,IRAK2,AAK1,IRAK3,TTBK1,SNRK,ACVR2B,MARK3,PDPK1,MAP3K11,BRD2,CHKA,HK1,HIPK3,NRP1,CDK17,CDK9,AATK,DMPK,BRSK2,CDK13,TNIK,RPS6KA4,IRAK1,EPHA4,TRIB2,CDKL1,ERBB3,AKT1,GRK6,ACVR1B,CAMK2A,CSF1R,MAP4K2,PRKCI,PAK4,WNK1,MST1,MAST3,MAP2K4,LCK,TAOK3,EIF2AK2,ALPK3,PKN1,TNK2,MAP3K20,TRIM28
GO:MF	protein domain specific binding	GO:0019904	FALSE	6.80E-16	15.1675	817	3873	224	25177	HMGA2,GM37240,DDC,VASP,RGS6,PTK2,PRKCE,RAPGEF2,DLGAP4,GATA3,PDZK1,FMN1,DLG2,DLGAP1,GJA5,ADAM12,KCNAB1,CCDC88C,ABL1,ARHGAP6,MTOR,ARHGAP27,L1CAM,RAP2B,ZMYND8,GM28635,MYO1D,DLGAP2,CNTNAP1,BCL2,POU2F2,SHC4,IKBKG,NFASC,APP,LITAF,CACNB2,MEOX1,KPNB1,SRCIN1,MAPT,IKZF1,EBF1,PAKAP,SESN2,DENND1A,WIPF1,PXN,SHANK2,HOXA3,ATP2B2,PTPN22,KCNH2,CFTR,CTTNBP2,SHANK3,SYNJ1,ADAM19,RPH3AL,RUFY2,SIRT1,FGFR1,INSR,PAG1,SORBS2,AP2A2,ETV6,SLC34A2,POU5F1,RABEP1,HAP1,TGM2,PRRX1,HSPA1A,PTPN6,GNAS,RARA,WARS,WAS,MYH9,WIZ,GRIA3,CENPJ,DNAJC6,DMD,CNTNAP4,RIPK2,ADAM17,LYN,CNTNAP2,ENKUR,PAWR,TBL1X,NCOA2,CCT6A,DNM1,UVRAG,CBLB,ATRX,KIRREL3,NCL,PPP2CA,STXBP1,NDFIP2,NLGN1,PRKAR2A,XRCC4,DOCK1,PKD1,WASF2,KHDRBS2,FUT8,DLG1,TRP63,INSC,NFE2L2,AKAP7,CRIM1,CASP2,MRTFA,GRID2,CASK,RACK1,PPARGC1B,STYX,RIMS2,CDC42,GRIN2C,HNF4A,CACNA1C,RCC2,DDX5,DRD3,LBR,ADGRB1,HOMER2,DGKH,CNOT1,RNF41,SH3BGRL,GRIK2,MYB,WNT5A,IKZF4,GPSM2,FZD3,ELMO3,PPP1R2,ATF2,TCF12,PINK1,ITPR1,PROX1,PRKN,NCK1,ELMO1,LDB2,CDC25C,GNG12,KCNJ9,ARHGEF4,SH3BGRL2,ATP1A1,WIPF3,ERC1,IQGAP1,LIN7B,ERC2,GRIP1,SAMD11,PSEN1,ACTN1,DTNA,UBQLN1,CD3E,TRIM9,KHDRBS3,RHOQ,LUC7L,APBA1,CACNA1D,RB1,PDE2A,CXXC4,TRPS1,KIF20B,DNM2,DNAJA1,STUB1,SYNGAP1,LPAR1,DVL2,EVL,SRRM2,CTNNBIP1,EPHA4,PLSCR1,UNC13A,ATP2B4,ESRRA,HNRNPK,HIP1R,SCAF1,PLEKHA1,DNMT1,CTNNB1,ARRB2,TACC1,LCK,SP100,RUNX2,NPHS1,SLC34A1,TCF7L2,RAPGEF3,GM45234,GM49486,HSPA8,RBMX,CHD8,NOS1AP,AK6,ACSL3,TRIM28
GO:MF	kinase binding	GO:0019900	FALSE	1.81E-15	14.7414	867	3873	233	25177	PRKAG2,SH2B3,DUSP10,PTK2,NELL2,PRKCE,DNM3,CASQ2,RB1CC1,RAPGEF2,NTRK2,BCL11A,DLG2,NELL1,KCNQ1,PTPRJ,SH2D3C,GSK3A,CCNT1,FER,RHOBTB1,NRG1,ABL1,MTOR,PAM,GM28635,WWC2,USP37,MAPK4,CRY2,EGFR,SHC4,FRS3,MAP3K12,MAP2,CACNB2,KSR1,ACACA,SRCIN1,MAPT,AXIN2,TOM1L2,SLC2A1,ITGAV,PXN,TTN,PLCB4,PTPN5,IKBKB,MAPRE3,PTPN22,CDH2,DCTN1,UNC5C,ACVRL1,SIRT1,INSR,ANK2,AP2A2,KIF5B,DGKD,RBBP6,PLA2G6,PTPN6,PARD6G,RARA,EP300,TEX14,WARS,WAS,MYH9,PPP1R12B,TRIM14,PIP5K1A,PTPRK,CENPJ,MAPK1,FERMT2,SPAG16,OXSR1,CRKL,NBEA,CKS2,UTRN,PAWR,MAPRE2,TRIP4,DNM1,CD247,TRAP1,TOP2A,CBLB,POLA1,RPTOR,STK38,MAP2K1,PPP2CA,RHOBTB3,STXBP1,PJA2,GRM5,PRKAR2A,HDAC9,FBXO7,KIF2A,STAP1,PKD1,MSN,ADD3,GP6,IQSEC1,TRIM5,DLG1,AP1B1,AKAP7,NAP1L1,BCAR3,CACUL1,CASK,RACK1,PARP16,RHEB,LRRIQ1,TRIM30A,SASH1,MAPKAPK2,JAKMIP1,STRADA,GSK3B,CDC42,CASR,RCC2,TRP73,EIF3A,KIF13B,DGKH,MAP3K7,RNF41,EEF1A1,PRKCB,PAK2,PFKM,PTPN14,NEDD9,KCNQ3,PRKCZ,PLCG1,PLCG2,CDK12,ATF2,TTC28,PINK1,FAS,TRIM12C,PRKN,NCK1,ADCY6,DSCAM,CDC25C,DUSP16,BC034090,TIRAP,PITPNM2,PIFO,ATP1A1,MLXIPL,MAPK14,ADD2,BCL2L14,IQGAP1,JAKMIP3,LIN7B,IRAK3,ERCC6L2,AGTR1A,CADPS,UBQLN1,PDPK1,DUSP1,APBA1,MAP3K11,STAU2,EXOC2,RB1,NRP1,DNM2,MYH6,CDK9,STUB1,SYNGAP1,BRSK2,DVL2,ARRB1,CDK13,IRAK1,SYN1,TPX2,EPHA4,TRIB2,ATP2B4,PARP1,SREBF1,AKT1,MAP4K2,MAPK8IP1,ANXA5,GCN1,LAT,WNK1,SLC12A4,MST1,CDC25A,CTNNB1,ARRB2,PTPRF,HDAC5,NBEAL2,LCK,MAPK8IP3,ZC3HC1,SP100,TCF7L2,PKN1,GM45234,GM49486,TPCN2,RPS3,EEF2,FAM83E,PTPRR,NISCH,ACSL3,PFKFB2
GO:MF	protein kinase binding	GO:0019901	FALSE	5.46E-15	14.2626	777	3873	213	25177	PRKAG2,SH2B3,DUSP10,PTK2,NELL2,PRKCE,DNM3,CASQ2,RB1CC1,RAPGEF2,NTRK2,BCL11A,NELL1,KCNQ1,PTPRJ,SH2D3C,GSK3A,CCNT1,FER,RHOBTB1,NRG1,ABL1,MTOR,PAM,GM28635,USP37,MAPK4,CRY2,EGFR,SHC4,FRS3,MAP3K12,MAP2,CACNB2,KSR1,SRCIN1,MAPT,AXIN2,TOM1L2,ITGAV,PXN,TTN,PLCB4,PTPN5,IKBKB,MAPRE3,PTPN22,CDH2,DCTN1,UNC5C,ACVRL1,SIRT1,INSR,ANK2,AP2A2,KIF5B,RBBP6,PLA2G6,PTPN6,PARD6G,RARA,EP300,TEX14,WARS,WAS,MYH9,PPP1R12B,TRIM14,PTPRK,CENPJ,MAPK1,FERMT2,SPAG16,OXSR1,CRKL,NBEA,CKS2,UTRN,PAWR,MAPRE2,TRIP4,DNM1,CD247,TRAP1,TOP2A,CBLB,POLA1,RPTOR,STK38,MAP2K1,PPP2CA,RHOBTB3,STXBP1,PJA2,GRM5,PRKAR2A,HDAC9,FBXO7,KIF2A,STAP1,PKD1,MSN,ADD3,GP6,IQSEC1,TRIM5,DLG1,AP1B1,AKAP7,CACUL1,CASK,RACK1,RHEB,LRRIQ1,TRIM30A,SASH1,MAPKAPK2,GSK3B,CDC42,CASR,RCC2,TRP73,EIF3A,KIF13B,MAP3K7,RNF41,EEF1A1,PRKCB,PAK2,PTPN14,NEDD9,KCNQ3,PRKCZ,PLCG1,PLCG2,CDK12,ATF2,PINK1,TRIM12C,PRKN,NCK1,ADCY6,DSCAM,CDC25C,DUSP16,BC034090,TIRAP,PITPNM2,PIFO,ATP1A1,MLXIPL,MAPK14,ADD2,BCL2L14,IQGAP1,LIN7B,IRAK3,ERCC6L2,AGTR1A,CADPS,PDPK1,DUSP1,APBA1,MAP3K11,STAU2,EXOC2,NRP1,DNM2,MYH6,CDK9,SYNGAP1,BRSK2,DVL2,ARRB1,CDK13,IRAK1,SYN1,TPX2,EPHA4,TRIB2,ATP2B4,PARP1,SREBF1,AKT1,MAP4K2,MAPK8IP1,ANXA5,GCN1,LAT,WNK1,SLC12A4,MST1,CDC25A,CTNNB1,ARRB2,PTPRF,HDAC5,NBEAL2,LCK,MAPK8IP3,ZC3HC1,TCF7L2,PKN1,GM45234,GM49486,TPCN2,RPS3,EEF2,FAM83E,PTPRR,NISCH,ACSL3,PFKFB2
GO:MF	actin binding	GO:0003779	FALSE	1.75E-14	13.7574	453	3873	142	25177	MPRIP,VASP,PTK2,MYO18B,MYLK,MYO5B,PRKCE,EPB41L3,NCALD,ABLIM1,PLEKHH2,KCNMA1,FMN1,MTSS1,PACRG,FER,PLEKHG3,ABL1,MYO1D,SPEF1,EGFR,IQGAP2,PSTPIP2,SYNE1,MYO18A,RAI14,MAP2,CACNB2,MYL4,SMTN,COBL,SHROOM1,SLC6A4,MACF1,EPB41,NEBL,AIF1L,XIRP2,WIPF1,CALD1,TTN,EPB41L1,CTTN,MAP1A,NOS3,SHANK3,LCP1,BAIAP2L1,PHACTR1,PPP1R42,LIMCH1,MYO7B,LIMA1,CORO1C,NRAP,MYH7,SHROOM3,FMNL1,MYOZ2,WAS,SNTB2,NEB,MYH9,WDR1,DMD,FERMT2,LMOD1,FMNL3,UTRN,PAWR,DIAPH3,MYO19,WIPF2,DST,CTNNA3,SPTB,KLHL1,FHOD3,WASF2,MSN,ADD3,CAP2,SSH2,MRTFA,PHACTR4,PLEC,OPHN1,HOMER2,IMPACT,MYH13,TPM4,MYO6,PPP1R18,MYO1B,PRKN,SPTBN1,PKNOX2,CAPZA1,ARPC3,MICAL3,WIPF3,ADD2,ANTXR1,RCSD1,IQGAP1,ACTN4,SPTBN4,KLHL2,TLN2,ACTN1,TAGLN,ANLN,UACA,CTNNA2,CTNNA1,MYH6,ZFP185,EVL,MYH7B,SYNE2,SYN1,GBP2,MYH3,DBN1,PDLIM7,TRIOBP,DIAPH1,SSH3,SPTAN1,HIP1R,ADD1,FXYD5,KLHL3,CORO2B,PARVA,GAS2L1,GM49486,EEF2,TMSB15L,GM21981,TRPC5,CORO7
GO:MF	protein serine/threonine kinase activity	GO:0004674	FALSE	1.02E-13	12.9932	439	3873	137	25177	PRKAG2,MAST4,MYLK,PRKCE,ADCK1,GSK3A,DGKG,MYLK3,MTOR,EIF2AK1,CDK19,PHKG1,PRKG1,MAPK4,ALPK2,CDKL5,MAP3K12,LIMK1,OBSCN,CDK14,LRRK1,KSR1,STK4,PDK2,WNK4,PRKCA,MAP3K3,LIMK2,CDKL3,MINK1,RPS6KA1,ACVR1C,TTN,SPEG,IKBKB,CAMK2D,NEK11,EEF2K,HIPK1,ACVRL1,CSNK1E,SLK,BMPR1A,MARK2,CDK6,DCLK1,ROCK2,FASTK,GRK5,MAPK1,SGK3,CSNK1G1,RIPK2,PIK3R4,OXSR1,CAMK4,ULK4,ALPK1,EIF2AK3,STK38,ATR,SRPK2,MAP2K1,TRPM6,MAST1,MAP3K4,ARAF,CLK4,CASK,AKAP13,MAPKAPK2,STRADA,GSK3B,SMG1,PKN2,ENG,ROCK1,MAP3K7,PRKCB,PAK2,GM49361,LATS2,WNK3,MAP3K13,PRKCZ,MYLK4,CDK12,PINK1,TESK2,STK32C,CSNK1D,NEK7,RNASEL,STK25,IKBKE,MKNK1,CDKL4,DCAF1,MARK1,RSKR,GRK4,MAPK14,IRAK2,AAK1,IRAK3,TTBK1,SNRK,ACVR2B,MARK3,PDPK1,MAP3K11,BRD2,HIPK3,CDK17,CDK9,DMPK,BRSK2,CDK13,TNIK,RPS6KA4,IRAK1,CDKL1,AKT1,GRK6,ACVR1B,CAMK2A,MAP4K2,PRKCI,PAK4,WNK1,MAST3,MAP2K4,TAOK3,EIF2AK2,ALPK3,PKN1,MAP3K20
GO:MF	protein-containing complex binding	GO:0044877	FALSE	1.76E-12	11.7547	1562	3873	357	25177	HMGA2,MPRIP,SH2B3,NDUFA9,DYNC1I1,PTK2,MYO18B,PEX1,DOCK2,PDZK1,ABLIM1,NRXN1,GIT2,CDC20B,DLG2,ITGAD,EFL1,PPP2R2B,HCN1,DLGAP1,MRPS27,CPEB3,NRG1,ABL1,MTOR,MCM9,MYO1D,GNAL,CLNK,ATP5O,BCL2,EGFR,IQGAP2,PSTPIP2,SRPR,LAMB3,IKBKG,SYNE1,MYO18A,RBPJ,TNR,ITGA1,APP,CACNB2,PDK2,KPNB1,MAPT,MYL4,KCNIP1,SHROOM1,GLRA1,GEMIN5,SMG6,SLC6A4,PAKAP,SESN2,ATPIF1,EPB41,NEBL,AIF1L,ACVR1C,NACC2,KCNH7,XIRP2,ITGA6,ITGAV,NR1H3,PXN,TTN,CTTN,MAP1A,DCLRE1B,CDH2,CFTR,SHANK3,BHMT,LCP1,MAF,ALDH1L1,ANK1,PPP1R42,TAP2,SYNJ1,ACVRL1,SIRT1,FGFR1,INSR,SORL1,LRP1,DISC1,STAB2,KCNAB2,MYO7B,ANK2,AP2A2,KIF5B,LIMA1,CORO1C,TG,NRAP,RCC1,MYH7,C8A,POU5F1,ALOX5AP,RNF5,SHROOM3,FMNL1,GNAS,MED24,EP300,NEB,MYH9,SF3B3,WIZ,WDR1,DHX33,LAMA3,NCOA1,YBX3,PSMD14,FMR1,FYB,XPO5,SNRNP70,PTCD3,DMD,DDX39B,DNTTIP1,FERMT2,PIWIL2,MAGI2,ADAM17,LYN,FMNL3,CDH13,UTRN,NCOA2,NPNT,NAP1L4,HMGN5,COLEC12,PODN,HMGB1,DNM1,ITGA2B,MYO19,GAD2,MLLT10,RPTOR,DST,CTNNA3,DDR1,PTPRA,AP2B1,DEPDC5,ATR,SPTB,RPSA,MAP2K1,SLC25A3,PPP2CA,GNAO1,NLGN1,FHOD3,TNXB,EIF3C,COL6A4,WASF2,ADD3,GP6,MLH1,ERBB2,USH2A,LIPC,TBC1D5,EEFSEC,CASK,ITGBL1,RACK1,GGA3,RIMS2,SLF2,ITGA7,STRADA,GNA15,GSK3B,UCHL5,PLEC,ARNT2,HNF4A,LTN1,CASR,JAM2,CEP131,DDX5,NUP54,FCGR4,HOMER2,TGFB2,NOP58,IMPACT,RAPGEF4,MYH13,TPM4,ICAM5,MAP3K13,PITX2,PRKCZ,PLCG1,MYO6,GPSM2,SMARCA4,JMJD6,ATF2,TSIX,PINK1,MARF1,ITPR1,FAS,GNASAS1,PTPRN,MYO1B,PRKN,RNASEL,CD9,MFF,BCKDHB,THBS1,SPTBN1,EPHB1,GPC1,GNB4,CAPN2,PKNOX2,PDGFRA,ARPC3,NCOR2,RAP1A,MTTP,MICAL3,ADD2,AAK1,SEC61A1,TULP3,BRK1,PPP3CA,ANTXR1,RCSD1,UMOD,IQGAP1,ACTN4,CDKN1C,CEBPG,SPTBN4,SNRPG,LETM2,ERC2,GRIP1,TLN2,CTSL,COL3A1,ACVR2B,AMPH,ACTN1,CHRNB4,RARB,UBQLN1,TAGLN,NID1,JAM3,DZIP1,PDPK1,CCBE1,PPP1CA,APBA1,H2-DMA,STAU2,IRS1,FBN1,GRIN1,ITGAE,HK1,ITPR3,GM49339,LRP8,SND1,CTNNA2,CTNNA1,HADHB,OAZ1,DNM2,MYH6,ZFP185,RPS21,ARRB1,IGF2,GNAQ,MYH7B,REST,SYNE2,CD74,CCNF,GBP2,GABRB3,SCP2,GNB2,UNC13A,PARP1,SREBF1,MYH3,MLLT6,DBN1,TRIOBP,ACVR1B,ITGA5,SPTAN1,HNRNPK,LAMA5,GUCY1A1,GCN1,HIP1R,SRRT,ADD1,ADAM8,TERF2,SIDT2,CTNNB1,ARRB2,CLSPN,NUPL1,PDGFB,PTPRF,ARID1A,ACHE,LCK,ABCF1,COL4A3,CORO2B,NPHS1,TULP2,PARVA,SLC34A1,GAS2L1,PRPF6,BOP1,NDUFAF2,RPS2,RPLP2,RPS3,EEF2,RPL23A,CKAP5,NISCH,CORO7,MAP3K20,TAPBP
GO:MF	enzyme regulator activity	GO:0030234	FALSE	1.26E-11	10.9001	1262	3873	297	25177	SERPINB6A,PRKAG2,ASAP1,GM49510,ELFN2,RGS6,ARHGAP44,DGKI,PRKCE,CD109,RAPGEF2,DOCK2,RASGEF1B,FGD5,GIT2,SLIT2,PLCB1,CDC20B,DENND1B,AGAP1,PPP2R2B,ARHGAP10,ARHGAP23,GM42906,SH2D3C,DENND2A,EPO,CCNT1,CHN2,CCDC88C,TBC1D22A,RALGAPA2,RAPGEF5,VAV2,NRG1,ASAP2,ADAP2,PLEKHG3,ARHGAP6,RALGPS2,RALGPS1,DOCK7,DOCK6,RGL1,ARHGAP15,ARHGAP27,NF1,ARHGAP4,SERPINA1C,FARP1,BCAS3,MLST8,TNFAIP8,TIMP2,PHKG1,CHN1,DUS2,EGFR,IQGAP2,ARHGAP26,ARHGEF33,MAP3K12,OBSCN,APP,RGS3,APOH,TBC1D16,CCNJL,TBC1D9B,PSMD3,MOB3B,GM49337,RPS6KA1,SESN2,ARHGAP21,USP6NL,HC,DENND1A,ELP4,GPC3,TBC1D8B,MCF2L,RGS10,SERGEF,RASA4,PHACTR1,AZIN2,RCAN3,PSD3,RGS20,ERBB4,ANXA2,INSR,RASGRP4,PKIG,ARHGEF10,ARHGEF40,GBF1,CISH,BMPR1A,RCC1,GNB5,PPP2R5C,ALOX5AP,RABEP1,HPS4,ARHGEF2,GNAS,RARA,WARS,PPP1R12B,DOCK3,ITPRIP,ADGRB3,RPL5,EIF2B3,PSMD14,1700006A11RIK,DENND5B,DNTTIP1,POT1B,PPP1R8,PSMD1,CKS2,PLEKHG1,PREX1,HMGB1,MGAT5,RALGAPA1,RABGAP1L,ARHGEF3,RPTOR,FAM122C,MNAT1,PPP6R3,DEPDC5,RPS20,UMODL1,CYTH1,MAP2K1,PREX2,FNIP1,SPOCK3,DOCK8,PRKAR2A,SRGAP2,CCZ1,CWF19L1,PPP2R3A,DENND4A,RALGAPB,DNMBP,SOS2,PPP1R14C,THADA,EGF,STAP1,RCAN2,SERPINB7,DOCK1,KDM5A,ALK,IQSEC1,SERPIND1,RIN2,CRIM1,MRTFA,ECT2,BCAR3,SERPINE3,TBC1D5,AKAP13,RACK1,PARP16,STYX,APAF1,WFDC8,STRADA,PPP2R1B,PPP1R36,RABIF,STXBP5,UCHL5,PHACTR4,LEKR1,RANBP1,RCC2,FBXO8,OPHN1,RAPGEF6,PPP1R16B,ROCK1,MAP3K7,ARFGEF1,FGF13,RAPGEF4,PAK2,PPP1R7,EEF1B2,GOPC,MAP3K13,BIRC6,GPSM2,RECK,GM28729,ADAP1,RPL23,SPRY4,PPP1R2,NCK1,IKBKE,PLCE1,RGS8,SGSM3,ELMO1,RAB3GAP2,SERPINB9B,SPINK10,ARHGEF4,FRY,NGF,RAP1A,MAPK14,RGS12,IQGAP1,CDKN1C,RCAN1,PI16,CHRM3,APOA5,PPP2R5E,SLC38A9,ITSN2,ARHGAP22,DENND1C,PDPK1,DGKZ,RABGAP1,GM49339,GRIPAP1,PPP1R10,NRP1,GRTP1,OAZ1,APBA3,SYNGAP1,ABCA2,DMPK,ARHGEF17,ARRB1,CHM,IGF2,GNAQ,SLC9A1,CCNF,TPX2,TRIB2,DOCK5,ATP2B4,ERBB3,ACAP1,SGSM2,AKT1,AZIN1,DENND6B,SBF1,CLPS,C3,ARAP3,SH3PXD2A,NOTCH1,DENND4B,SMAP2,GCN1,RASGEF1A,WNK1,COL7A1,PDGFB,TBC1D22B,SLPI,CD27,P2RX7,LCK,NPRL3,RGP1,RUNX2,RASA2,PARVA,PPP2R2C,RAP1GAP,RAPGEF3,SERPINA1B,EIF5,RPL37,EVI5,MAP3K20,TBCD
GO:MF	cell adhesion molecule binding	GO:0050839	FALSE	5.71E-11	10.2433	292	3873	97	25177	PTPRM,PTK2,LRRC4C,NRXN1,ITGAD,SLC14A2,PTPRJ,FER,NRG1,CDH12,GM28635,EGFR,OBSCN,TNR,NFASC,ITGA1,APP,ITGA6,ITGAV,PXN,CDH22,NRXN2,TENM4,CDH2,NOS3,LCP1,CDH20,FGFR1,NDRG1,CDH23,EMB,PTPN6,DSCAML1,MYH9,LAMA3,DMD,FERMT2,ADAM17,LYN,CDH13,UTRN,PTPRD,NPNT,HMGB1,ITGA2B,PTPRH,KIRREL3,TENM1,DST,CTNNA3,RPSA,NLGN1,CNTN5,CDH18,CDH8,MSN,ITGBL1,ITGA7,GSK3B,NTNG1,CASR,JAM2,ARVCF,CDH11,PTPRB,ICAM5,CD9,THBS1,DSCAM,KIRREL,PROM1,PTPRO,ADGRL1,CCDC141,NUMB,COL3A1,PSEN1,ACTN1,JAM3,PPP1CA,FBN1,ITGAE,GM49339,CTNNA2,CTNNA1,CD46,IGF2,ITGA5,LAMA5,FXYD5,ADAM8,CTNNB1,PTPRF,COL4A3,NPHS1,PTPRT,NISCH
GO:MF	GTPase binding	GO:0051020	FALSE	1.15E-10	9.9401	321	3873	103	25177	ARHGAP44,DGKI,MYO5B,DOCK2,PEX5L,GIT2,OPTN,DENND1B,RAB11FIP1,RASIP1,FER,DOCK7,NOX1,FARP1,IQGAP2,CYFIP2,CDKL5,KPNB1,RANBP17,CDC42SE2,YIPF1,USP6NL,DENND1A,LCP1,RPH3AL,ANXA2,SORL1,NDRG1,CSE1L,CORO1C,RCC1,FMNL1,HPS4,ARHGEF2,WAS,ROCK2,KIF16B,GAS8,XPO5,DENND5B,POT1B,FMNL3,RAB11FIP4,DIAPH3,IARS,RABGAP1L,ODF2,MAP2K1,RHOBTB3,SRGAP2,XPOT,NCKAP1,RABGGTB,DOCK1,RIN2,ECT2,AKAP13,AP1G1,GGA3,RIMS2,ATG16L1,TNPO2,IPO7,RCC2,PKN2,RANBP9,RAPGEF6,ROCK1,RNF41,RAPGEF4,PAK2,IPO9,MFF,IPO11,PLCE1,SPTBN1,SGSM3,RAB3GAP2,PIFO,RAP1A,FNBP1L,MICAL3,BRK1,ERC1,IQGAP1,BNIP3,GRIP1,ATG14,MAP3K11,RABGAP1,EXOC2,DVL2,CHM,GNB2,DOCK5,SGSM2,GGA1,DIAPH1,RAB11FIP5,RGP1,RADIL,PKN1,RAP1GAP
GO:MF	identical protein binding	GO:0042802	FALSE	1.26E-10	9.89882	2334	3873	488	25177	FGFR2,PTPRM,HOOK3,PTK2,RNF40,NELL2,GM42791,RPRD1B,PCYT1A,DNM3,GM37013,CASQ2,GATA3,NTRK2,MSI1,ATXN1,TRPM8,SLIT2,BCL11A,MTSS1,PLCB1,OPTN,MID1,NELL1,HOGA1,HCN1,KCNQ1,KCTD1,ABCC9,PTPRE,ZHX2,ESRRG,TPK1,RASIP1,CCDC88C,TBC1D22A,ZBTB38,MIEF1,HMG20A,MCPH1,MTOR,EIF2AK1,ARHGAP4,PAM,BRI3,GM50253,BANF2,TRIM55,CEP57L1,BCAS1,PAXX,PRKG1,FCHO2,BCL2,MAPK4,XPNPEP3,DNMT3A,EGFR,TXNRD1,DRG1,FHIT,FRS3,IKBKG,SYNE1,MAP3K12,SPPL3,THAP4,SMPD3,APP,LITAF,CACNB2,LRRK1,TLE1,ACACA,STK4,PDK2,PIP4K2B,IFI35,APOH,MAPT,NECAB1,ACSL6,GLRA1,SLC6A4,GRM6,SLC2A1,AU022252,SDC3,ATPIF1,ECE1,ACOT7,NUDT5,NACC2,UPP2,TTN,KNSTRN,PTPN5,MID1IP1,BMP4,PRPS2,IKBKB,TENM4,MAPRE3,DCLRE1B,CDH2,KYAT3,CAMK2D,FOXP4,LHPP,KCNH2,SHANK3,BHMT,DCTN1,OXCT1,MAF,BCAT1,SDS,TAP2,C1QTNF7,MSI2,IL34,PDGFC,CD38,SDK1,SLK,ERBB4,WWOX,MAD1L1,PBLD2,ANXA2,SIRT1,TMCC3,FGFR1,INSR,NAB2,DISC1,MIPOL1,DPYS,SORBS2,SUN2,KIF5B,MICU1,BMPR1A,MAN2A1,TG,CASQ1,TDH,MYH7,SYN2,ANO6,DGKD,ALOX5AP,RABEP1,AHI1,HAP1,TMCC1,EFR3A,TGM2,PLA2G6,C1QTNF5,RNF5,HPS4,FOXP1,RALYL,ATL1,DSCAML1,SCHIP1,WARS,WAS,MYH9,CDYL,TRIM14,RAD50,TRMT10C,CENPJ,FMR1,DEFA39,CCDC66,MAPK1,TAF1D,DDX39B,DNTTIP1,BLMH,HTR2C,COL25A1,RIPK2,OXSR1,ODC1,CRKL,SARS,PARD3,CDH13,ZFP318,HLCS,NDC80,TBL1X,MID2,MAPRE2,RAB11FIP4,CEP55,EIF2AK3,DNM1,CD247,ACTG1,TOP2A,S100A2,ATXN10,ATF6,PHB2,ITGA2B,SEMA4D,DEFA42,SYT14,CRYL1,BRCA2,TENM1,L3MBTL3,DST,GRIA4,AMPD1,WLS,NIF3L1,ABCG3,B4GALT1,THRB,NCL,PPP2CA,STXBP1,GRM5,NLGN1,DCPS,PEAK1,SRGAP2,RNF17,CPQ,XRCC4,AOX3,DEFA38,DGCR8,ACOT12,CDH8,GSR,ALK,ATF3,CLIP1,TCF4,TRIM5,CAP2,TRP63,SHMT1,ANO2,ERBB2,USH2A,IKZF3,CASP2,LIPC,ECT2,TPD52L2,TRIP13,GRID2,RACK1,APAF1,ATG16L1,TRIM30A,ABCG1,FOXP2,MTHFD1L,NRF1,CDC42,HNF4A,CASR,CEP131,QTRT2,NCAM2,TRP73,NUP54,NR2C1,ST3GAL2,HOMER2,TGFB2,PADI2,ENG,DGKH,MAP3K7,RNF41,EEF1A1,MORC2A,CLCN5,PAK2,PFKM,GRIK2,TPM4,RBPMS,GOPC,MAP3K13,NOS1,PITX2,MNS1,ETS1,GPSM2,EIF3J2,JMJD6,ATF2,TCERG1,GRID1,ITPR1,FAS,DMC1,USP15,ACADL,TRIM12C,IKZF2,PRKN,RNASEL,STK25,IKBKE,MFF,NRP2,CBLL1,SYT16,NRN1,KIFC3,GIPC2,GMDS,PPM1H,BCL6,DARS2,USP4,UCK2,PTPRG,HSPB6,TIRAP,QDPR,PRMT8,PDGFRA,SRRM4,SYT6,TBX15,HMGCS2,SLC16A1,IRAK2,ADD2,BRK1,PTPRO,IFI209,TNFAIP8L1,ACTN4,PEX11A,CEBPG,ANO1,ACADSB,SOX6,KLHL2,ADRB3,BNIP3,TLR3,SLC16A7,RCAN1,HGD,IRAK3,SMCHD1,DROSHA,MIGA2,EIF3J1,PLN,ACTN1,PBLD1,TPD52L1,HMGCS1,UBQLN1,RASSF3,CEP83,CD3E,TRIM9,LYRM4,JAM3,KHDRBS3,CLDN14,LUC7L,RBBP8,ENTPD1,PDE9A,SIL1,MAP3K11,CHKA,SNCAIP,SYT1,GSTZ1,FBN1,BHLHB9,HK1,ITPR3,KIR3DL2,RB1,PCX,CTNNA2,CTNNA1,H13,MECOM,PANK3,PANK1,GRIPAP1,ALDH7A1,GM45837,PDE2A,NR6A1,UBE2G2,UGP2,KIF20B,MYH6,TKT,STUB1,DVL2,ACADVL,TRAF5,RBKS,SPPL2A,FXR2,KCTD12,IRAK1,GLCE,SYN1,EPHA4,AU021092,GBP2,PML,GABRB3,SCP2,DECR1,XPNPEP1,SCARB2,UNC13A,PRMT2,NUP35,PARP1,PDXK,ESYT1,ERBB3,AKT1,PHF1,SRF,DIAPH1,CAMK2A,CSF1R,NOTCH1,HNRNPK,MAPK8IP1,ANXA5,ALDH4A1,HIP1R,ADD1,RABAC1,CARS,TERF2,COL7A1,ARRB2,NUPL1,PDGFB,FOXJ2,BANP,HDAC5,P2RX7,ACHE,LCK,MYPOP,TMEM38B,SP100,EIF2AK2,PHETA2,CLDN10,SLC34A1,GRIN3A,PTPRT,RAP1GAP,RECQL5,DDI2,CTPS2,PRPF6,SERPINA1B,TPCN2,NOP53,RBMX,EIF4G1,NMNAT1,GLB1,NISCH,GM49776,COMMD1
GO:MF	hydrolase activity	GO:0016787	FALSE	3.14E-10	9.50292	2471	3873	510	25177	PAPPA2,ZC3H12B,PTPRM,DUSP10,ADTRP,PLA2G7,PTK2,MAST4,CLYBL,CDC14B,GM42791,THSD4,IARS2,DNM3,GM49366,PEX1,INPP4A,PDZK1,PDE5A,HBS1L,TRHDE,PLCB1,ATP8A2,ENPP6,INPP4B,AGAP1,EFL1,PTPRJ,ABCC9,NGLY1,PTPRE,GM12185,ADAM12,ARL15,ADAMTS9,RHOBTB1,RPAP2,MACROD1,GLS2,APEX2,RNASE4,MCM9,CORIN,RAP2B,AGBL4,XRN1,RAB37,GNAL,USP37,NT5DC1,ATP5O,XPNPEP3,DRG1,GZMK,HAGH,FHIT,MACROD2,SRPR,RAD54B,GM43302,GBP8,ABHD15,SPPL3,PTPRN2,RELN,PLCH2,SMPD3,PFKFB3,ABCA8B,ATP10B,ADAMTS2,G3BP1,PIGL,SMG6,SHOC1,ECE1,ACOT7,NUDT5,ABCB11,CHD5,CPA4,PLCB4,PTPN5,HDAC11,PDZD4,RAB39B,ATP2B2,HSP90B1,ATP11A,ARL8A,DCLRE1B,PTPN22,ATP8A1,USP3,LHPP,ABHD10,CFTR,AMZ2,ZRANB1,POLE,TAP2,TUBA8,DUSP13,SYNJ1,CD38,ADAM19,SEPTIN9,DPP6,PDE7A,SIRT1,MTMR14,PIGK,PDE8B,DPYS,NUDT8,GM49405,PHLPP2,BACE1,KIF6,C1S1,SHPRH,KIF5B,PDE10A,TMPRSS4,MAN2A1,RIT1,SERHL,PARG,ARSJ,MYH7,SENP6,CARNS1,ATP2C1,ITPK1,TGM2,PLA2G6,KATNA1,HSPA1A,PTPN6,SMARCA2,GNAS,IL1RAPL2,ATL1,PTP4A3,RHBDD1,UBLCP1,HPSE2,HSPA9,OTUD7A,LMLN,RAD50,ADAM23,ATP11C,DHX33,LONP2,KIF16B,PTPRK,ARSG,TRPM2,PSMD14,PLPPR4,GM49673,CHD3,WDYHV1,PDE1C,DNAJC6,SSU72,EP400,TLL1,DDX39B,BLMH,EYA1,USP29,PLPPR1,GNE,PIWIL2,USP34,ADAM17,TSR1,MPPED2,NRIP3,TMEM62,PPM1E,HSPA13,DPEP2,EIF4A1,ABCC1,PTPRD,ATAD2B,CCT6A,METAP1D,ABCC4,LIPN,DNM1,CNTNAP5A,TRAP1,ACTG1,IARS,PLCH1,ZMPSTE24,MYO19,PTPRH,ABHD12,ATP5C1,LVRN,PSMC5,ATRX,CBWD1,DNAH14,CHD4,SPAG1,RAB2B,PREP,PHEX,EXO1,AMPD1,PTPRA,ADAM32,ADAM22,SENP7,AARS,PPP2CA,GNAO1,RHOBTB3,ARL10,EIF4A2,ABHD2,DCPS,KIF27,N4BP2,ABCA17,HDAC9,KIF2A,CPQ,DNAH6,GM49391,ACOT12,EYA4,ZC3H12D,DPP10,IL1RAPL1,DTD1,MLH1,PNPLA7,PLA2G4C,SSH2,GM6093,ATP9B,CASP2,GM49721,LIPC,EEFSEC,CNOT2,TRIP13,MAN1B1,CPA6,GNG4,PLA2G5,ADAMTS3,STYX,RHEB,ABCG1,MINDY4,TMPRSS11C,IMMP2L,FIG4,ARSB,ERI3,CHD6,USP9Y,GNA15,AOAH,ABCA3,UCHL5,SENP1,CPM,CDC42,USP17LC,USP7,CPSF3,HNF4A,PEPD,ARL13B,DDX5,RAPGEF6,TCP1,ADAM3,KIF13B,PADI2,CNOT1,SENP5,ENOPH1,EEF1A1,MORC2A,GGT5,PTPRB,PTPN14,ERCC2,ENTPD4B,PLCG1,ENTPD4,PLCG2,SMARCA4,LIPO3,MEST,HFM1,PDE4D,PSMB7,MARF1,NTAN1,KIFC1,KIFC5B,PRUNE2,DHX30,USP15,GLB1L,EYA2,PTPRN,SGPP2,PTPN18,RNASEL,PMS1,ZRANB3,ABHD14B,PLCE1,DIS3L2,ABHD17A,CDC14A,PNKD,DAGLA,AOPEP,KIF22,CLCA3A1,MTHFD1,CDC25C,PPM1H,DUSP16,PTPDC1,PLB1,OLAH,GNB4,CAPN2,ATP1A4,USP4,PTPRG,GM49450,PTPN13,DPYSL5,MAN1A2,ATP1A1,CLCA3A2,RAP1A,PSMD9,DDX54,CRACR2A,ZGRF1,APLF,ATF7IP,PTPRO,PPP3CA,PDE11A,CPB2,CAPN12,ABCC8,RRAS2,CHD9,DHX32,SPRTN,HSPA14,VWA8,DDX41,SMCHD1,CTSL,AMPD3,DROSHA,CAPN6,RAB11A,ERCC6L2,PSEN1,MAN1A,KIF3C,RALA,ARG2,DHH,PPM1F,RNASEH2A,GM49804,ACER1,RAB5A,PNLDC1,RHOQ,RBBP8,RAB18,DHX57,CEMIP2,ENTPD1,PDE9A,PPP1CA,DUSP1,CNDP1,CHKA,ATP5B,MRPL58,SND1,GFM1,LYZL4,H13,RCL1,MCM7,BC024978,GM45837,PDE2A,SMC4,KIF20B,DNM2,CTDSPL,CTDSP2,CTDSP1,CD46,NUDT4,ASPG,ABCA2,RAB4B,DDX19B,SPPL2A,GNAQ,NUDT9,ZC3H12C,RAB22A,GBP2,PLSCR1,PNPLA3,MAN1C1,XPNPEP1,GNB2,DUSP19,PSMB5,ATP2B4,PLPP2,GM49322,MYH3,KIF1C,GM27029,HELZ,SIRT7,MLH3,MCPT8,HAGHL,CFB,GM20547,PTPRS,INPP5B,SSH3,RCE1,AQR,ATP9A,CPA3,RAB35,TATDN2,ATP1A3,JOSD2,POLD1,ADAM8,CTRB1,MST1,CDC25A,DNASE1L1,OTULIN,PTPRF,RAB40B,MAST3,NRD1,PDE12,SLPI,SLFN9,HDAC5,ACHE,RNGTT,LCK,ABCF1,NUDT1,CPXM2,STARD9,PLA2G4A,GTPBP1,HDDC2,TULP2,CAPN5,PCSK2,GM28042,PRSS23,PTPRT,RAB26,TDRD9,RECQL5,DDI2,IDUA,SRCAP,GM42715,HSPA8,RPS3,EEF2,CHD8,SIAE,PTPRR,AK6,GLB1,USP46,PFKFB2,MBTPS2
GO:MF	ATP-dependent activity	GO:0140657	FALSE	5.48E-10	9.261	575	3873	156	25177	DYNC1I1,GM42791,PEX1,ATP8A2,ABCC9,NAV2,KIF7,MCM9,MYO1D,ACSF2,ATP5O,DNAH2,RAD54B,ABCA8B,DNAH17,ATP10B,ACSL6,G3BP1,SHOC1,ABCB11,CHD5,ATP2B2,HSP90B1,ATP11A,ATP8A1,CFTR,TAP2,MYO7B,KIF6,KIF26B,SHPRH,KIF5B,DYNC1H1,MYH7,CARNS1,ATP2C1,MSH3,KATNA1,HSPA1A,SMARCA2,MYH9,HSPA9,RAD50,ATP11C,DHX33,LONP2,KIF16B,CHD3,EP400,DDX39B,HSPA13,KIF13A,EIF4A1,ABCC1,ATAD2B,ATP6V0A4,CCT6A,ABCC4,TRAP1,TOP2A,MYO19,ATP5C1,PSMC5,ATRX,DNAH14,MOV10L1,CHD4,ABCG3,RHOBTB3,EIF4A2,KIF27,MSH4,ABCA17,KIF2A,DNAH6,DNAH8,ATP6V0A2,MLH1,ATP9B,ATP6V1E1,TRIP13,DNAH3,DNAH7A,ABCG1,CHD6,ABCA3,DDX5,TCP1,KIF13B,MORC2A,TOMM20,MYH13,ERCC2,SMARCA4,HFM1,KIFC1,KIFC5B,DHX30,DMC1,MYO1B,PMS1,ZRANB3,KIFC3,KIF22,DNAH1,ATP1A4,ATP1A1,DDX54,ZGRF1,DNAH10,ATF7IP,ABCC8,CHD9,DHX32,ACSM1,HSPA14,VWA8,DDX41,SMCHD1,ERCC6L2,KIF3C,DHX57,ENTPD1,ATP5B,MCM7,SMC4,KIF20B,MYH6,ABCA2,DDX19B,MYH7B,ATP2B4,MYH3,KIF1C,ATP6V0A1,HELZ,MLH3,SKIV2L,AQR,ATP9A,ANXA5,ATP1A3,ARID1A,SMC6,SLFN9,ABCF1,STARD9,TDRD9,RECQL5,RSF1,SRCAP,GM42715,HSPA8,CHD8,AK6,ACSL3
GO:MF	small GTPase binding	GO:0031267	FALSE	1.11E-09	8.95552	283	3873	92	25177	ARHGAP44,DGKI,MYO5B,DOCK2,PEX5L,GIT2,OPTN,DENND1B,RAB11FIP1,RASIP1,FER,DOCK7,NOX1,FARP1,IQGAP2,CYFIP2,CDKL5,KPNB1,RANBP17,CDC42SE2,YIPF1,USP6NL,DENND1A,RPH3AL,ANXA2,SORL1,NDRG1,CSE1L,CORO1C,RCC1,FMNL1,HPS4,ARHGEF2,WAS,ROCK2,KIF16B,GAS8,XPO5,DENND5B,POT1B,FMNL3,RAB11FIP4,DIAPH3,RABGAP1L,ODF2,MAP2K1,RHOBTB3,SRGAP2,XPOT,NCKAP1,RABGGTB,DOCK1,RIN2,ECT2,AKAP13,AP1G1,GGA3,RIMS2,TNPO2,IPO7,RCC2,PKN2,RANBP9,RAPGEF6,ROCK1,RNF41,RAPGEF4,PAK2,IPO9,IPO11,PLCE1,SGSM3,RAB3GAP2,PIFO,RAP1A,MICAL3,BRK1,ERC1,IQGAP1,MAP3K11,RABGAP1,EXOC2,DVL2,CHM,DOCK5,SGSM2,GGA1,DIAPH1,RAB11FIP5,RGP1,PKN1,RAP1GAP
GO:MF	protein serine kinase activity	GO:0106310	FALSE	1.24E-09	8.90538	332	3873	103	25177	MAST4,PRKCE,GSK3A,MTOR,EIF2AK1,CDK19,PHKG1,PRKG1,MAPK4,ALPK2,CDKL5,MAP3K12,LIMK1,OBSCN,CDK14,LRRK1,KSR1,STK4,WNK4,MAP3K3,LIMK2,CDKL3,MINK1,RPS6KA1,TTN,SPEG,CAMK2D,NEK11,HIPK1,CSNK1E,SLK,MARK2,CDK6,DCLK1,ROCK2,MAPK1,SGK3,CSNK1G1,RIPK2,PIK3R4,OXSR1,ULK4,STK38,MAP2K1,TRPM6,MAST1,MAP3K4,ARAF,CLK4,CASK,MAPKAPK2,GSK3B,SMG1,PKN2,ROCK1,MAP3K7,PRKCB,PAK2,LATS2,WNK3,MAP3K13,PRKCZ,CDK12,PINK1,TESK2,STK32C,CSNK1D,NEK7,STK25,CDKL4,DCAF1,MARK1,RSKR,MAPK14,AAK1,TTBK1,SNRK,MARK3,PDPK1,MAP3K11,HIPK3,CDK17,CDK9,DMPK,BRSK2,CDK13,TNIK,RPS6KA4,IRAK1,CDKL1,AKT1,CAMK2A,MAP4K2,PRKCI,PAK4,WNK1,MAST3,MAP2K4,TAOK3,EIF2AK2,ALPK3,PKN1,MAP3K20
GO:MF	guanyl-nucleotide exchange factor activity	GO:0005085	FALSE	8.68E-09	8.06142	223	3873	76	25177	RAPGEF2,DOCK2,RASGEF1B,FGD5,DENND1B,SH2D3C,DENND2A,CCDC88C,RAPGEF5,VAV2,PLEKHG3,RALGPS2,RALGPS1,DOCK7,DOCK6,RGL1,FARP1,ARHGEF33,OBSCN,DENND1A,MCF2L,SERGEF,PSD3,RASGRP4,ARHGEF10,ARHGEF40,GBF1,RCC1,HPS4,ARHGEF2,DOCK3,EIF2B3,DENND5B,PLEKHG1,PREX1,ARHGEF3,CYTH1,PREX2,FNIP1,DOCK8,CCZ1,DENND4A,DNMBP,SOS2,EGF,DOCK1,IQSEC1,RIN2,ECT2,BCAR3,AKAP13,RABIF,LEKR1,RCC2,FBXO8,RAPGEF6,ARFGEF1,RAPGEF4,EEF1B2,PLCE1,ELMO1,RAB3GAP2,ARHGEF4,RAP1A,SLC38A9,ITSN2,DENND1C,GRIPAP1,ARHGEF17,DOCK5,DENND6B,SBF1,DENND4B,RASGEF1A,RGP1,RAPGEF3
GO:MF	calmodulin binding	GO:0005516	FALSE	2.19E-08	7.65881	189	3873	67	25177	SPATA17,MYLK,PCYT1A,ARPP21,IQCB1,PLCB1,KCNQ1,ESRRG,MYO1D,PHKG1,EGFR,IQGAP2,OBSCN,MAP2,SLC8A1,ATPIF1,EPB41,SCN3A,CALD1,TTN,ATP2B2,PHKA2,CAMK2D,NOS3,EEF2K,CACNA1A,RIT1,MYH7,PLA2G6,IQSCHFP,SNTB2,MYH9,PDE1C,ENKUR,UNC13B,ADD3,UNC13C,SLC24A4,CASK,MAPKAPK2,CACNA1C,EEF1A1,RYR1,NOS1,KCNQ3,FAS,MYO1B,SPTBN1,SLC8A3,ADD2,PPP3CA,IQGAP1,MAP6,FBXL2,SYT1,GRIN1,PHKB,MYH6,SLC9A1,GAP43,UNC13A,ATP2B4,MYH3,AKT1,CAMK2A,SPTAN1,ADD1
GO:MF	transcription factor binding	GO:0008134	FALSE	3.27E-08	7.48486	643	3873	164	25177	HMGA2,RBFOX2,GATA3,BSN,BCL11A,OPTN,GRM1,ZFP516,CCNT1,KDM4C,LMO3,MKKS,MTOR,PRDM16,BCAS3,BRF1,GM44503,BCL2,CRY2,DNMT3A,RBPJ,JUND,TLE1,STK4,RPS6KA1,NR1H3,HDAC11,RORA,CRTC3,SIRT1,BCL3,RUNX3,MED6,IFRD1,DOT1L,POU5F1,FOXO1,YAP1,PRRX1,HSPA1A,FOXP1,MED24,RARA,EP300,PURB,WIZ,JARID2,DHX33,NCOA1,CRKL,MMS19,TBL1X,NCOA2,RNF14,TRIP4,HMGB1,PRDM5,DNAAF4,PSMC5,RPTOR,CHD4,NIF3L1,THRB,NCL,NCOA7,ZFP644,MAGEA2,HDAC9,GTF2B,MTDH,SUMO1,TCF4,NFE2L2,CNOT2,PPARGC1B,THRAP3,BBS1,MED13,FOXP2,CHD6,GSK3B,GTF2A1,ARNT2,HNF4A,SP3,DDX5,TRP73,TMF1,TRERF1,PADI2,CNOT1,NOP58,PRKCB,IKZF4,PCLO,PITX2,ETS1,SIX3,RPL23,SMARCA4,ATF2,TCF12,TCERG1,FOXF2,PROX1,PITX1,CXXC5,BCL6,DCAF1,NCOR2,PSMD9,LMO4,GTF2I,MLXIPL,MAPK14,DDX54,PPARG,ACTN4,LMO1,CEBPG,ARNTL,ZFP703,GRIP1,RARB,FLYWCH1,TOB2,TAF11,RBBP8,NFATC1,RB1,WWP2,EIF4E,DNAJA1,CDK9,ARRB1,REST,TRIB2,SMARCD3,PRMT2,PARP1,SREBF1,PHF1,SRF,SYVN1,ADD1,DNMT1,CTNNB1,ARID1A,CAND2,HDAC5,TACC1,SP100,RUNX2,DCAF13,TBP,TCF7L2,PKN1,PTPRT,GAS2L1,PRPF6,TPT1,RPS3,METTL23,AK6
GO:MF	ATP hydrolysis activity	GO:0016887	FALSE	5.32E-08	7.27368	365	3873	106	25177	GM42791,PEX1,ATP8A2,ABCC9,MCM9,ATP5O,ABCA8B,ATP10B,G3BP1,SHOC1,ABCB11,CHD5,ATP2B2,HSP90B1,ATP11A,ATP8A1,CFTR,TAP2,KIF6,KIF5B,MYH7,CARNS1,ATP2C1,KATNA1,HSPA1A,SMARCA2,HSPA9,RAD50,ATP11C,DHX33,LONP2,KIF16B,CHD3,DDX39B,HSPA13,EIF4A1,ABCC1,ATAD2B,CCT6A,ABCC4,TRAP1,MYO19,ATP5C1,PSMC5,ATRX,DNAH14,CHD4,RHOBTB3,EIF4A2,KIF27,ABCA17,KIF2A,DNAH6,MLH1,ATP9B,TRIP13,ABCG1,CHD6,ABCA3,TCP1,KIF13B,MORC2A,ERCC2,SMARCA4,HFM1,KIFC1,KIFC5B,DHX30,PMS1,KIF22,ATP1A4,ATP1A1,DDX54,ATF7IP,ABCC8,CHD9,DHX32,HSPA14,VWA8,DDX41,SMCHD1,KIF3C,DHX57,ENTPD1,ATP5B,MCM7,SMC4,KIF20B,ABCA2,ATP2B4,MYH3,KIF1C,MLH3,AQR,ATP9A,ATP1A3,SLFN9,ABCF1,STARD9,TDRD9,RECQL5,SRCAP,GM42715,HSPA8,CHD8,AK6
GO:MF	GTPase activator activity	GO:0005096	FALSE	6.18E-08	7.20922	244	3873	79	25177	ASAP1,GM49510,RGS6,ARHGAP44,RAPGEF2,DOCK2,GIT2,PLCB1,AGAP1,ARHGAP10,ARHGAP23,GM42906,CHN2,TBC1D22A,RALGAPA2,ASAP2,ADAP2,ARHGAP6,ARHGAP15,ARHGAP27,NF1,ARHGAP4,CHN1,IQGAP2,ARHGAP26,RGS3,TBC1D16,TBC1D9B,ARHGAP21,USP6NL,TBC1D8B,RGS10,RASA4,RGS20,GNB5,RABEP1,GNAS,DOCK3,ADGRB3,1700006A11RIK,RALGAPA1,RABGAP1L,DEPDC5,PREX2,SRGAP2,RALGAPB,RIN2,ECT2,TBC1D5,STXBP5,RANBP1,OPHN1,RAPGEF4,ADAP1,RGS8,SGSM3,RAB3GAP2,RGS12,IQGAP1,CHRM3,ARHGAP22,RABGAP1,NRP1,GRTP1,SYNGAP1,ARRB1,CHM,GNAQ,DOCK5,ACAP1,SGSM2,ARAP3,SMAP2,TBC1D22B,NPRL3,RASA2,RAP1GAP,EVI5,TBCD
GO:MF	actin filament binding	GO:0051015	FALSE	7.61E-08	7.1187	219	3873	73	25177	MPRIP,MYO18B,ABLIM1,ABL1,MYO1D,EGFR,IQGAP2,PSTPIP2,SYNE1,MYO18A,CACNB2,MYL4,SHROOM1,SLC6A4,NEBL,AIF1L,XIRP2,TTN,CTTN,LCP1,MYO7B,LIMA1,CORO1C,NRAP,MYH7,SHROOM3,FMNL1,NEB,MYH9,WDR1,DMD,FERMT2,FMNL3,UTRN,MYO19,CTNNA3,SPTB,FHOD3,ADD3,PLEC,MYH13,TPM4,MYO6,MYO1B,SPTBN1,PKNOX2,ARPC3,MICAL3,ADD2,ANTXR1,RCSD1,IQGAP1,ACTN4,SPTBN4,TLN2,ACTN1,TAGLN,CTNNA2,CTNNA1,MYH6,ZFP185,MYH7B,SYNE2,MYH3,DBN1,TRIOBP,SPTAN1,HIP1R,ADD1,CORO2B,GAS2L1,EEF2,CORO7
GO:MF	tubulin binding	GO:0015631	FALSE	2.59E-07	6.58647	374	3873	106	25177	DYNC1I1,HOOK3,GM42791,DNM3,CLASP1,NCALD,DIP2B,FMN1,MID1,TTLL11,KIF7,PACRG,CCDC88C,NF1,CEP57L1,BCAS3,AGBL4,SPEF1,DRG1,EML6,EML3,MAP2,MAPT,MACF1,KNSTRN,TTLL9,MAP1A,MAPRE3,TRIM54,DYSF,DCTN1,TOGARAM2,UNC5C,PPP1R42,TBCEL,KIF6,KIF26B,CEP295,NDRG1,KIF5B,KATNA1,ARHGEF2,GNAS,DCLK1,KIF16B,GAS8,CENPJ,CCDC66,CCDC170,LYN,KIF13A,MID2,MAPRE2,DNM1,STMN1,BRCA2,CEP350,DST,B4GALT1,MAST1,NEDD1,KIF27,KIF2A,CLIP1,NLRP5,JAKMIP1,RCC2,SAXO1,KIF13B,FGF13,TUBGCP3,TTLL5,KIFC1,KIFC5B,PRKN,KIFC3,KIF22,PIFO,DPYSL5,IFT81,ABRAXAS1,MAP4,WIPF3,MAP6,JAKMIP3,CAPN6,RAB11A,MDM1,KIF3C,TOGARAM1,STRBP,IFT74,KIF20B,DNM2,SKA2,EML2,TPX2,KIF1C,RAB11FIP5,NUSAP1,STARD9,GAS2L1,HAUS6,RPS3,CKAP5,TBCD
GO:MF	phospholipid binding	GO:0005543	FALSE	3.14E-07	6.50341	476	3873	127	25177	ASAP1,SNX32,GM37240,PLA2G7,ARHGAP44,GRAMD1B,CKMT2,PCYT1A,RAPGEF2,PLCB1,DENND1B,PITPNA,AGAP1,HCN1,KCNQ1,ADAP2,ANXA11,NF1,BCAS3,FCHO2,IQGAP2,ARHGAP26,OBSCN,SMPD3,APOH,PITPNC1,CLVS1,TOM1L2,EPN2,SNX30,EPB41,DENND1A,MCF2L,DYSF,ZFYVE28,RASA4,BDH1,PSD3,ANXA2,GBF1,AP2A2,WDFY3,KIF16B,SGK3,FERMT2,ATG2B,PARD3,SNX25,PREX1,ENTHD1,HMGB1,CPNE4,SYT14,UNC13B,SPTB,SNX12,VPS13B,FRMPD4,SNX7,PLA2G4C,UNC13C,GGA3,PLEKHA5,OPHN1,FCGR4,RAPGEF6,ADGRB1,SNX5,VEPH1,PCLO,OSBPL10,ADAP1,ITPR1,MYO1B,PHLDA1,PIK3C2B,PARD3B,THBS1,SPTBN1,SYT16,MARK1,PITPNM2,SNX29,SYT6,PITPNB,SNX27,TULP3,IQGAP1,SPTBN4,PLEKHA4,TOM1,APOA5,AMPH,HS1BP3,CADPS,TNFAIP8L3,DENND1C,APBA1,SYT1,ITPR3,LPAR1,PNPLA3,SCARB2,GAP43,UNC13A,NUP35,ESYT1,AKT1,PIGU,GGA1,BIN2,ARAP3,SH3PXD2A,PRKCI,ANXA5,RAB35,HIP1R,CPNE7,PLEKHN1,PLA2G4A,RASA2,GM28042,GM49486,TPCN2,HSPA8,NISCH,COMMD1
GO:MF	protein homodimerization activity	GO:0042803	FALSE	4.65E-07	6.333	772	3873	185	25177	FGFR2,RNF40,PCYT1A,CASQ2,NTRK2,SLIT2,BCL11A,MID1,HOGA1,ZHX2,RASIP1,TBC1D22A,ZBTB38,EIF2AK1,BCAS1,PAXX,BCL2,MAPK4,XPNPEP3,IKBKG,SYNE1,MAP3K12,SPPL3,APP,STK4,PDK2,PIP4K2B,ACSL6,GRM6,ECE1,ACOT7,NUDT5,NACC2,KNSTRN,PRPS2,IKBKB,TENM4,DCLRE1B,KYAT3,CAMK2D,LHPP,KCNH2,SDS,TAP2,PDGFC,SLK,ERBB4,FGFR1,BMPR1A,MAN2A1,ANO6,DGKD,RABEP1,EFR3A,HPS4,DSCAML1,SCHIP1,WARS,MYH9,TRIM14,FMR1,DEFA39,CCDC66,DNTTIP1,RIPK2,ODC1,SARS,CDH13,ZFP318,MID2,RAB11FIP4,CD247,TOP2A,PHB2,DEFA42,CRYL1,TENM1,DST,ABCG3,SRGAP2,CPQ,AOX3,DEFA38,DGCR8,ATF3,TRIM5,SHMT1,IKZF3,ECT2,TPD52L2,RACK1,TRIM30A,ABCG1,FOXP2,MTHFD1L,NRF1,HNF4A,CASR,CEP131,QTRT2,NR2C1,ST3GAL2,TGFB2,PADI2,ENG,DGKH,MORC2A,TPM4,RBPMS,GOPC,MAP3K13,PITX2,ATF2,TRIM12C,STK25,MFF,DARS2,HSPB6,PRMT8,PDGFRA,SYT6,TBX15,IRAK2,ADD2,PTPRO,ACTN4,PEX11A,ANO1,SOX6,KLHL2,ADRB3,BNIP3,IRAK3,SMCHD1,DROSHA,MIGA2,PLN,ACTN1,TPD52L1,HMGCS1,TRIM9,LYRM4,JAM3,MAP3K11,CHKA,GSTZ1,BHLHB9,H13,MECOM,PANK3,PANK1,GM45837,PDE2A,NR6A1,KIF20B,TKT,STUB1,SPPL2A,FXR2,IRAK1,GLCE,AU021092,GBP2,PML,XPNPEP1,SCARB2,PRMT2,PARP1,PDXK,AKT1,SRF,CAMK2A,CSF1R,HIP1R,ADD1,CARS,TERF2,PDGFB,ACHE,SP100,PHETA2,PTPRT,RAP1GAP,GLB1,COMMD1
GO:MF	DNA-binding transcription factor binding	GO:0140297	FALSE	8.06E-07	6.09352	527	3873	136	25177	HMGA2,RBFOX2,GATA3,BCL11A,GRM1,ZFP516,CCNT1,KDM4C,LMO3,MKKS,PRDM16,BCAS3,GM44503,BCL2,CRY2,DNMT3A,RBPJ,JUND,TLE1,STK4,RPS6KA1,NR1H3,HDAC11,CRTC3,SIRT1,BCL3,IFRD1,DOT1L,POU5F1,YAP1,PRRX1,HSPA1A,FOXP1,MED24,EP300,PURB,DHX33,NCOA1,CRKL,MMS19,TBL1X,NCOA2,RNF14,TRIP4,HMGB1,PRDM5,DNAAF4,PSMC5,CHD4,NIF3L1,NCL,NCOA7,MAGEA2,HDAC9,GTF2B,MTDH,TCF4,NFE2L2,PPARGC1B,THRAP3,BBS1,MED13,FOXP2,GSK3B,GTF2A1,ARNT2,HNF4A,SP3,DDX5,TRP73,TMF1,TRERF1,PADI2,CNOT1,PRKCB,IKZF4,PITX2,ETS1,SMARCA4,ATF2,TCF12,TCERG1,PROX1,PITX1,CXXC5,BCL6,DCAF1,NCOR2,PSMD9,LMO4,GTF2I,MLXIPL,MAPK14,DDX54,PPARG,ACTN4,LMO1,CEBPG,ARNTL,ZFP703,GRIP1,RARB,TOB2,TAF11,RBBP8,RB1,WWP2,EIF4E,DNAJA1,ARRB1,REST,TRIB2,SMARCD3,PRMT2,PARP1,SRF,SYVN1,ADD1,DNMT1,CTNNB1,ARID1A,HDAC5,TACC1,SP100,RUNX2,DCAF13,TBP,TCF7L2,PKN1,PTPRT,GAS2L1,PRPF6,TPT1,RPS3,METTL23,AK6
GO:MF	transporter activity	GO:0005215	TRUE	1.13294E-06	5.94579	1170	3873	258	25177	SLC44A1,GRAMD1B,TMEM63A,KCNK2,PEX1,MFSD12,NIPAL2,PEX5L,TRPM8,GM43191,KCNMA1,ASIC2,CHRNE,ATP8A2,PITPNA,SLC14A2,SLC39A8,HCN1,KCNQ1,ABCC9,GJA5,KCNAB1,SLC22A14,SLC22A3,LRRC8C,SLC6A9,ATP5O,BCL2,POU2F2,GM21985,SLC5A10,GRAMD1A,TIMM17B,SLC15A3,CACNB2,SLC8A1,ABCA8B,PITPNC1,TMC8,KCNIP1,ATP10B,GLRA1,SLC6A4,SLC2A1,SLC25A33,KCNH7,SCN3A,ABCB11,SCN1A,ITGAV,SLC1A2,SLC12A1,SLC24A3,SLC32A1,GRIN2B,SLC13A3,ATP2B2,ATP11A,ATP8A1,KCNH2,CFTR,SLCO2B1,SLC18A1,TAP2,NIPA1,NPC1,SLC35E2,STRA6,ANXA2,TMEM63B,CACNA1A,SLC25A36,GM5134,SLC5A4B,SLC9A9,KCNAB2,SLC29A1,CACNA2D2,SLC6A20A,SLC34A2,SV2C,SLC20A2,ANO6,ATP2C1,XKR4,SLCO1A6,KCNIP4,SLCO1A1,GRIN2D,SLC35F4,ATP11C,SLC4A2,TRPM2,GRIA3,TRPM3,XPR1,SLCO2A1,KCNIP3,KCNJ6,ATG2B,SLC35A1,SCN9A,GM5724,ABCC1,SLC31A2,OSBPL6,ATP6V0A4,NDUFV2,KCNK13,ABCC4,CACNG8,GABRA3,SLC6A16,ATP5C1,OSBPL9,GM6614,GRIA4,TIMM23,CACNA2D3,OSBP2,ABCG3,SLC25A3,TRPM6,GRIK4,ABCA17,SLC22A23,NDUFS1,PKD1,SLC2A13,ATP6V0A2,SLC6A13,SV2B,ANO2,SLC22A27,ANO9,ATP9B,ATP6V1E1,SLC24A4,GRID2,KCNB2,SLCO1A5,ABCG1,FXYD4,SLC16A6,SLC6A14,SLC16A10,ABCA3,SLC35F1,SLC25A51,GRIA2,GRIN2C,TMEM63C,SLC25A16,CACNA1C,SLC47A2,SLC13A1,TOMM20,CLCN5,TMEM144,SEC63,PIEZO1,GRIK2,RYR1,KCNG2,OSBPL10,KCNQ3,SLC25A37,GRID1,ITPR1,SLC25A14,SLC39A10,TMC1,CLCA3A1,SLC8A3,KCNJ9,SLC9A2,SLC7A11,ATP1A4,GABRB1,KCNK10,PITPNM2,MFSD14A,RIMBP2,ATP1A1,CACNA2D1,PITPNB,CLCA3A2,SLC16A1,MTTP,KCND3,SEC61A1,OCA2,KCNC3,ANO1,ABCC8,SLC16A7,CLCN4,CNNM4,PSEN1,SLC38A9,CHRNB4,CNNM1,TNFAIP8L3,OSBPL1A,ATP5B,CACNA1D,SLC16A9,SLCO3A1,GRIN1,ITPR3,KCNAB3,KCNMB4,LRRC8D,CACNA2D4,TRPM1,VMP1,GABRE,ABCA2,SLC25A47,GRAMD1C,SLC43A2,MMGT1,SLC9A1,SLC35F6,PLSCR1,GABRB3,SCP2,SLC30A7,ATP5G2,NDUFA10,ATP2B4,ESYT1,GRIK3,ATP6V0A1,ATP9A,ANXA5,TMEM120A,ATP1A3,SLC17A7,SLC12A4,SLC37A4,SIDT2,ANK,ANO10,P2RX7,ANO3,TMEM38B,SLC34A1,GRIN3A,SLC36A3,TPCN2,SLC39A11,TMEM150C,XNTRPC,TRPC5,TRPM5,OTOP2,SLC25A53
GO:MF	microtubule binding	GO:0008017	FALSE	1.14184E-06	5.94239	262	3873	80	25177	DYNC1I1,HOOK3,GM42791,DNM3,CLASP1,FMN1,MID1,KIF7,CCDC88C,NF1,CEP57L1,SPEF1,DRG1,EML6,EML3,MAP2,MAPT,MACF1,KNSTRN,MAP1A,MAPRE3,TRIM54,DYSF,DCTN1,TOGARAM2,KIF6,KIF26B,CEP295,NDRG1,KIF5B,KATNA1,ARHGEF2,DCLK1,KIF16B,GAS8,CCDC66,CCDC170,KIF13A,MID2,MAPRE2,DNM1,CEP350,DST,MAST1,KIF27,KIF2A,CLIP1,JAKMIP1,RCC2,SAXO1,KIF13B,FGF13,TUBGCP3,KIFC1,KIFC5B,KIFC3,KIF22,DPYSL5,ABRAXAS1,MAP4,MAP6,JAKMIP3,CAPN6,RAB11A,MDM1,KIF3C,TOGARAM1,STRBP,KIF20B,DNM2,SKA2,EML2,TPX2,KIF1C,NUSAP1,STARD9,GAS2L1,HAUS6,RPS3,CKAP5
GO:MF	molecular function regulator activity	GO:0098772	FALSE	2.30009E-06	5.63826	2065	3873	416	25177	SERPINB6A,PRKAG2,ASAP1,FGF14,GM49510,ELFN2,RGS6,PTK2,ARHGAP44,DGKI,TAFA1,PRKCE,PCYT1A,IL16,KCNK2,CD109,RAPGEF2,DOCK2,RASGEF1B,FGD5,NRG2,NRXN1,GIT2,SEMA6D,SLIT2,PLCB1,CDC20B,BMP6,DENND1B,AGAP1,PPP2R2B,ARHGAP10,ARHGAP23,ABCC9,GM42906,SH2D3C,DENND2A,EPO,CCNT1,CHN2,KCNAB1,CCDC88C,TBC1D22A,RALGAPA2,RAPGEF5,VAV2,NRG1,ASAP2,ADAP2,PLEKHG3,ARHGAP6,RALGPS2,RALGPS1,DOCK7,DOCK6,RGL1,ARHGAP15,ARHGAP27,NF1,ARHGAP4,SERPINA1C,RAP2B,FARP1,BCAS3,MLST8,TNFAIP8,STX8,TIMP2,PHKG1,CHN1,PRKG1,BCL2,PDGFD,DUS2,EGFR,A,GM44501,IQGAP2,WNT5B,ARHGAP26,CERS1,ARHGEF33,MAP3K12,OBSCN,APP,CACNB2,RGS3,NFIB,WNK4,APOH,TBC1D16,EPHA7,KCNIP1,CCNJL,TBC1D9B,IL5,NTN1,PSMD3,MOB3B,IL21,GM49337,RPS6KA1,SESN2,ATPIF1,ARHGAP21,USP6NL,HC,LYPD6B,DENND1A,ELP4,GPC3,NRXN2,TBC1D8B,BMP4,MCF2L,RGS10,CAMK2D,CFTR,SERGEF,RASA4,PHACTR1,IL34,AZIN2,RCAN3,PSD3,PDGFC,RGS20,DPP6,ERBB4,ANXA2,INSR,FGF10,RASGRP4,PKIG,KCNAB2,ARHGEF10,ARHGEF40,GBF1,ANK2,CISH,BMPR1A,TG,RIT1,RCC1,GNB5,PPP2R5C,ALOX5AP,RABEP1,YAP1,HSPA1A,HPS4,NRG3,ARHGEF2,KCNIP4,GNAS,DNAJC24,RARA,WARS,PPP1R12B,DOCK3,ITPRIP,ADGRB3,RPL5,EIF2B3,PSMD14,1700006A11RIK,DENND5B,DNTTIP1,SGK3,KCNIP3,POT1B,PPP1R8,PSMD1,CKS2,TAFA2,PLEKHG1,NSD3,PREX1,HMGB1,MGAT5,RALGAPA1,RABGAP1L,SEMA4D,ARHGEF3,RPTOR,FAM122C,CMTM8,MNAT1,PPP6R3,NRXN3,DEPDC5,RPS20,UMODL1,CYTH1,MAP2K1,PREX2,FNIP1,SPOCK3,DOCK8,PRKAR2A,SRGAP2,CCZ1,CXCL15,CWF19L1,PPP2R3A,DENND4A,RALGAPB,DNMBP,SOS2,PPP1R14C,THADA,EGF,STAP1,RCAN2,SUMO1,SERPINB7,DOCK1,KDM5A,ALK,FAM3B,IQSEC1,DLG1,SERPIND1,RIN2,CRIM1,MRTFA,ECT2,BCAR3,SERPINE3,TBC1D5,AKAP13,RACK1,PARP16,STYX,RIMS2,APAF1,WFDC8,FXYD4,STRADA,PPP2R1B,PPP1R36,RABIF,STXBP5,UCHL5,PHACTR4,LEKR1,CDC42,RANBP1,RCC2,FBXO8,OPHN1,CLCF1,RAPGEF6,PPP1R16B,TGFB2,ROCK1,MAP3K7,ARFGEF1,FGF13,RAPGEF4,PRKCB,PAK2,WNK3,PPP1R7,EEF1B2,WNT5A,GOPC,MAP3K13,BIRC6,NOS1,PRKCZ,GPSM2,RECK,GM28729,ADAP1,RPL23,SPRY4,JMJD6,PPP1R2,ITPR1,NEK7,NCK1,IKBKE,PLCE1,ALKBH1,RGS8,WNT6,SGSM3,ELMO1,OSTN,RAB3GAP2,FNIP2,SERPINB9B,SPINK10,MANF,COPA,IL17B,ARHGEF4,BICRA,SEMA3E,FRY,NGF,AKAP9,RAP1A,MAPK14,RGS12,WNT2B,PPP3CA,IQGAP1,CDKN1C,ABCC8,RCAN1,PI16,EDN1,FBRS,AHSA2,AHSA1,RAB11A,CHRM3,APOA5,PLN,PPP2R5E,SLC38A9,ITSN2,RALA,ARHGAP22,DENND1C,RAB5A,PDPK1,SIL1,NEDD4L,DGKZ,FBN1,RABGAP1,KCNMB4,GM49339,GRIPAP1,PPP1R10,NRP1,AGRP,GRTP1,OAZ1,DNAJA1,APBA3,SYNGAP1,ABCA2,DMPK,RAB4B,ARHGEF17,ARRB1,CHM,GM49394,IGF2,GNAQ,GM45713,SLC9A1,CCNF,TPX2,TRIB2,GNB2,DOCK5,EDA,FGF12,ATP2B4,ERBB3,ACAP1,SGSM2,AKT1,JAG2,DBN1,AZIN1,DENND6B,SBF1,CLPS,LTB,LTA,C3,ARAP3,SH3PXD2A,NOTCH1,SEMA4A,DENND4B,SMAP2,GCN1,RASGEF1A,FXYD5,WNK1,CTNNB1,COL7A1,PDGFB,FGF20,TBC1D22B,SLPI,CD27,P2RX7,LCK,NPRL3,RGP1,RUNX2,RASA2,BMP8A,BMP8B,PARVA,PPP2R2C,RAP1GAP,RAPGEF3,DDI2,SERPINA1B,EIF5,RPL37,IL18,TNFSFM13,EVI5,MAP3K20,TBCD,COMMD1
GO:MF	pyrophosphatase activity	GO:0016462	FALSE	2.51518E-06	5.59943	730	3873	174	25177	GM42791,DNM3,PEX1,HBS1L,ATP8A2,AGAP1,EFL1,ABCC9,GM12185,ARL15,RHOBTB1,MCM9,RAP2B,RAB37,GNAL,ATP5O,DRG1,FHIT,SRPR,GM43302,GBP8,ABCA8B,ATP10B,G3BP1,SHOC1,NUDT5,ABCB11,CHD5,RAB39B,ATP2B2,HSP90B1,ATP11A,ARL8A,ATP8A1,LHPP,CFTR,TAP2,SEPTIN9,NUDT8,GM49405,KIF6,KIF5B,RIT1,MYH7,CARNS1,ATP2C1,KATNA1,HSPA1A,SMARCA2,GNAS,ATL1,HSPA9,RAD50,ATP11C,DHX33,LONP2,KIF16B,TRPM2,CHD3,DDX39B,TSR1,HSPA13,EIF4A1,ABCC1,ATAD2B,CCT6A,ABCC4,DNM1,TRAP1,MYO19,ATP5C1,PSMC5,ATRX,CBWD1,DNAH14,CHD4,RAB2B,GNAO1,RHOBTB3,ARL10,EIF4A2,DCPS,KIF27,ABCA17,KIF2A,DNAH6,MLH1,ATP9B,EEFSEC,TRIP13,GNG4,RHEB,ABCG1,CHD6,GNA15,ABCA3,CDC42,ARL13B,TCP1,KIF13B,EEF1A1,MORC2A,ERCC2,ENTPD4B,ENTPD4,SMARCA4,HFM1,KIFC1,KIFC5B,PRUNE2,DHX30,PMS1,KIF22,GNB4,ATP1A4,ATP1A1,RAP1A,DDX54,CRACR2A,ATF7IP,ABCC8,RRAS2,CHD9,DHX32,HSPA14,VWA8,DDX41,SMCHD1,RAB11A,KIF3C,RALA,RAB5A,RHOQ,RAB18,DHX57,ENTPD1,ATP5B,GFM1,MCM7,SMC4,KIF20B,DNM2,NUDT4,ABCA2,RAB4B,GNAQ,NUDT9,RAB22A,GBP2,GNB2,ATP2B4,MYH3,KIF1C,MLH3,AQR,ATP9A,RAB35,ATP1A3,RAB40B,SLFN9,RNGTT,ABCF1,NUDT1,STARD9,GTPBP1,RAB26,TDRD9,RECQL5,SRCAP,GM42715,HSPA8,EEF2,CHD8,AK6
GO:MF	protein tyrosine phosphatase activity	GO:0004725	FALSE	2.79634E-06	5.55341	94	3873	39	25177	PTPRM,DUSP10,PTK2,CDC14B,PTPRJ,PTPRE,PTPRN2,PTPN5,PTPN22,DUSP13,PTPN6,PTP4A3,PTPRK,DNAJC6,EYA1,PTPRD,PTPRH,PTPRA,PPP2CA,EYA4,SSH2,PTPRB,PTPN14,EYA2,PTPRN,PTPN18,CDC14A,CDC25C,PTPDC1,PTPRG,PTPN13,PTPRO,DUSP1,PTPRS,SSH3,CDC25A,PTPRF,PTPRT,PTPRR
GO:MF	hydrolase activity, acting on acid anhydrides, in phosphorus-containing anhydrides	GO:0016818	FALSE	2.80795E-06	5.55161	731	3873	174	25177	GM42791,DNM3,PEX1,HBS1L,ATP8A2,AGAP1,EFL1,ABCC9,GM12185,ARL15,RHOBTB1,MCM9,RAP2B,RAB37,GNAL,ATP5O,DRG1,FHIT,SRPR,GM43302,GBP8,ABCA8B,ATP10B,G3BP1,SHOC1,NUDT5,ABCB11,CHD5,RAB39B,ATP2B2,HSP90B1,ATP11A,ARL8A,ATP8A1,LHPP,CFTR,TAP2,SEPTIN9,NUDT8,GM49405,KIF6,KIF5B,RIT1,MYH7,CARNS1,ATP2C1,KATNA1,HSPA1A,SMARCA2,GNAS,ATL1,HSPA9,RAD50,ATP11C,DHX33,LONP2,KIF16B,TRPM2,CHD3,DDX39B,TSR1,HSPA13,EIF4A1,ABCC1,ATAD2B,CCT6A,ABCC4,DNM1,TRAP1,MYO19,ATP5C1,PSMC5,ATRX,CBWD1,DNAH14,CHD4,RAB2B,GNAO1,RHOBTB3,ARL10,EIF4A2,DCPS,KIF27,ABCA17,KIF2A,DNAH6,MLH1,ATP9B,EEFSEC,TRIP13,GNG4,RHEB,ABCG1,CHD6,GNA15,ABCA3,CDC42,ARL13B,TCP1,KIF13B,EEF1A1,MORC2A,ERCC2,ENTPD4B,ENTPD4,SMARCA4,HFM1,KIFC1,KIFC5B,PRUNE2,DHX30,PMS1,KIF22,GNB4,ATP1A4,ATP1A1,RAP1A,DDX54,CRACR2A,ATF7IP,ABCC8,RRAS2,CHD9,DHX32,HSPA14,VWA8,DDX41,SMCHD1,RAB11A,KIF3C,RALA,RAB5A,RHOQ,RAB18,DHX57,ENTPD1,ATP5B,GFM1,MCM7,SMC4,KIF20B,DNM2,NUDT4,ABCA2,RAB4B,GNAQ,NUDT9,RAB22A,GBP2,GNB2,ATP2B4,MYH3,KIF1C,MLH3,AQR,ATP9A,RAB35,ATP1A3,RAB40B,SLFN9,RNGTT,ABCF1,NUDT1,STARD9,GTPBP1,RAB26,TDRD9,RECQL5,SRCAP,GM42715,HSPA8,EEF2,CHD8,AK6
GO:MF	hydrolase activity, acting on acid anhydrides	GO:0016817	FALSE	2.80795E-06	5.55161	731	3873	174	25177	GM42791,DNM3,PEX1,HBS1L,ATP8A2,AGAP1,EFL1,ABCC9,GM12185,ARL15,RHOBTB1,MCM9,RAP2B,RAB37,GNAL,ATP5O,DRG1,FHIT,SRPR,GM43302,GBP8,ABCA8B,ATP10B,G3BP1,SHOC1,NUDT5,ABCB11,CHD5,RAB39B,ATP2B2,HSP90B1,ATP11A,ARL8A,ATP8A1,LHPP,CFTR,TAP2,SEPTIN9,NUDT8,GM49405,KIF6,KIF5B,RIT1,MYH7,CARNS1,ATP2C1,KATNA1,HSPA1A,SMARCA2,GNAS,ATL1,HSPA9,RAD50,ATP11C,DHX33,LONP2,KIF16B,TRPM2,CHD3,DDX39B,TSR1,HSPA13,EIF4A1,ABCC1,ATAD2B,CCT6A,ABCC4,DNM1,TRAP1,MYO19,ATP5C1,PSMC5,ATRX,CBWD1,DNAH14,CHD4,RAB2B,GNAO1,RHOBTB3,ARL10,EIF4A2,DCPS,KIF27,ABCA17,KIF2A,DNAH6,MLH1,ATP9B,EEFSEC,TRIP13,GNG4,RHEB,ABCG1,CHD6,GNA15,ABCA3,CDC42,ARL13B,TCP1,KIF13B,EEF1A1,MORC2A,ERCC2,ENTPD4B,ENTPD4,SMARCA4,HFM1,KIFC1,KIFC5B,PRUNE2,DHX30,PMS1,KIF22,GNB4,ATP1A4,ATP1A1,RAP1A,DDX54,CRACR2A,ATF7IP,ABCC8,RRAS2,CHD9,DHX32,HSPA14,VWA8,DDX41,SMCHD1,RAB11A,KIF3C,RALA,RAB5A,RHOQ,RAB18,DHX57,ENTPD1,ATP5B,GFM1,MCM7,SMC4,KIF20B,DNM2,NUDT4,ABCA2,RAB4B,GNAQ,NUDT9,RAB22A,GBP2,GNB2,ATP2B4,MYH3,KIF1C,MLH3,AQR,ATP9A,RAB35,ATP1A3,RAB40B,SLFN9,RNGTT,ABCF1,NUDT1,STARD9,GTPBP1,RAB26,TDRD9,RECQL5,SRCAP,GM42715,HSPA8,EEF2,CHD8,AK6
GO:MF	phosphoprotein phosphatase activity	GO:0004721	FALSE	3.08756E-06	5.51038	166	3873	57	25177	PTPRM,DUSP10,PTK2,CDC14B,PTPRJ,PTPRE,RPAP2,PTPRN2,PTPN5,PTPN22,DUSP13,PHLPP2,PTPN6,PTP4A3,UBLCP1,PTPRK,DNAJC6,SSU72,EYA1,PPM1E,PTPRD,PTPRH,PTPRA,PPP2CA,EYA4,SSH2,STYX,FIG4,PTPRB,PTPN14,EYA2,PTPRN,PTPN18,CDC14A,CDC25C,PPM1H,DUSP16,PTPDC1,PTPRG,PTPN13,PTPRO,PPP3CA,PPM1F,PPP1CA,DUSP1,CTDSPL,CTDSP2,CTDSP1,DUSP19,PTPRS,SSH3,CDC25A,PTPRF,RNGTT,LCK,PTPRT,PTPRR
GO:MF	cadherin binding	GO:0045296	FALSE	3.69489E-06	5.4324	66	3873	31	25177	PTPRM,PTPRJ,FER,CDH12,GM28635,OBSCN,CDH22,CDH2,NOS3,CDH20,NDRG1,CDH23,CDH13,PTPRH,CTNNA3,CDH18,CDH8,ARVCF,CDH11,PTPRB,PROM1,PTPRO,NUMB,PSEN1,PPP1CA,CTNNA2,CTNNA1,CD46,FXYD5,CTNNB1,PTPRT
GO:MF	ribonucleoside triphosphate phosphatase activity	GO:0017111	FALSE	4.05521E-06	5.39199	672	3873	162	25177	GM42791,DNM3,PEX1,HBS1L,ATP8A2,AGAP1,EFL1,ABCC9,GM12185,ARL15,RHOBTB1,MCM9,RAP2B,RAB37,GNAL,ATP5O,DRG1,SRPR,GM43302,GBP8,ABCA8B,ATP10B,G3BP1,SHOC1,ABCB11,CHD5,RAB39B,ATP2B2,HSP90B1,ATP11A,ARL8A,ATP8A1,CFTR,TAP2,SEPTIN9,KIF6,KIF5B,RIT1,MYH7,CARNS1,ATP2C1,KATNA1,HSPA1A,SMARCA2,GNAS,ATL1,HSPA9,RAD50,ATP11C,DHX33,LONP2,KIF16B,CHD3,DDX39B,TSR1,HSPA13,EIF4A1,ABCC1,ATAD2B,CCT6A,ABCC4,DNM1,TRAP1,MYO19,ATP5C1,PSMC5,ATRX,CBWD1,DNAH14,CHD4,RAB2B,GNAO1,RHOBTB3,ARL10,EIF4A2,KIF27,ABCA17,KIF2A,DNAH6,MLH1,ATP9B,EEFSEC,TRIP13,GNG4,RHEB,ABCG1,CHD6,GNA15,ABCA3,CDC42,ARL13B,TCP1,KIF13B,EEF1A1,MORC2A,ERCC2,ENTPD4B,ENTPD4,SMARCA4,HFM1,KIFC1,KIFC5B,DHX30,PMS1,KIF22,GNB4,ATP1A4,ATP1A1,RAP1A,DDX54,CRACR2A,ATF7IP,ABCC8,RRAS2,CHD9,DHX32,HSPA14,VWA8,DDX41,SMCHD1,RAB11A,KIF3C,RALA,RAB5A,RHOQ,RAB18,DHX57,ENTPD1,ATP5B,GFM1,MCM7,SMC4,KIF20B,DNM2,ABCA2,RAB4B,GNAQ,RAB22A,GBP2,GNB2,ATP2B4,MYH3,KIF1C,MLH3,AQR,ATP9A,RAB35,ATP1A3,RAB40B,SLFN9,ABCF1,STARD9,GTPBP1,RAB26,TDRD9,RECQL5,SRCAP,GM42715,HSPA8,EEF2,CHD8,AK6
GO:MF	enzyme activator activity	GO:0008047	FALSE	6.53075E-06	5.18504	548	3873	137	25177	PRKAG2,ASAP1,GM49510,RGS6,ARHGAP44,PRKCE,RAPGEF2,DOCK2,GIT2,PLCB1,CDC20B,AGAP1,ARHGAP10,ARHGAP23,GM42906,EPO,CCNT1,CHN2,TBC1D22A,RALGAPA2,NRG1,ASAP2,ADAP2,ARHGAP6,ARHGAP15,ARHGAP27,NF1,ARHGAP4,BCAS3,MLST8,PHKG1,CHN1,EGFR,IQGAP2,ARHGAP26,MAP3K12,APP,RGS3,APOH,TBC1D16,TBC1D9B,MOB3B,ARHGAP21,USP6NL,TBC1D8B,RGS10,RASA4,AZIN2,RGS20,ERBB4,INSR,BMPR1A,GNB5,PPP2R5C,ALOX5AP,RABEP1,GNAS,DOCK3,ADGRB3,PSMD14,1700006A11RIK,DNTTIP1,CKS2,HMGB1,RALGAPA1,RABGAP1L,RPTOR,MNAT1,DEPDC5,MAP2K1,PREX2,SRGAP2,CWF19L1,RALGAPB,EGF,STAP1,ALK,RIN2,ECT2,TBC1D5,RACK1,PARP16,APAF1,STRADA,STXBP5,PHACTR4,RANBP1,OPHN1,MAP3K7,FGF13,RAPGEF4,PAK2,MAP3K13,ADAP1,RGS8,SGSM3,RAB3GAP2,NGF,MAPK14,RGS12,IQGAP1,CHRM3,APOA5,PPP2R5E,ARHGAP22,PDPK1,RABGAP1,NRP1,GRTP1,SYNGAP1,ARRB1,CHM,IGF2,GNAQ,SLC9A1,TPX2,DOCK5,ERBB3,ACAP1,SGSM2,AZIN1,CLPS,ARAP3,SH3PXD2A,SMAP2,WNK1,PDGFB,TBC1D22B,P2RX7,LCK,NPRL3,RUNX2,RASA2,RAP1GAP,EVI5,MAP3K20,TBCD
GO:MF	phosphoric ester hydrolase activity	GO:0042578	FALSE	1.29337E-05	4.88828	355	3873	97	25177	PTPRM,DUSP10,PTK2,CDC14B,INPP4A,PDE5A,PLCB1,ENPP6,INPP4B,PTPRJ,PTPRE,RPAP2,APEX2,NT5DC1,PTPRN2,PLCH2,SMPD3,PFKFB3,PLCB4,PTPN5,PTPN22,LHPP,DUSP13,SYNJ1,PDE7A,MTMR14,PDE8B,PHLPP2,PDE10A,PTPN6,GNAS,PTP4A3,UBLCP1,PTPRK,PLPPR4,PDE1C,DNAJC6,SSU72,EYA1,PLPPR1,MPPED2,PPM1E,PTPRD,PLCH1,PTPRH,PTPRA,PPP2CA,EYA4,SSH2,STYX,FIG4,ENOPH1,PTPRB,PTPN14,PLCG1,PLCG2,PDE4D,EYA2,PTPRN,SGPP2,PTPN18,PLCE1,CDC14A,CDC25C,PPM1H,DUSP16,PTPDC1,PTPRG,PTPN13,ATP1A1,PTPRO,PPP3CA,PDE11A,PPM1F,PDE9A,PPP1CA,DUSP1,GM45837,PDE2A,CTDSPL,CTDSP2,CTDSP1,GNAQ,DUSP19,PLPP2,PTPRS,INPP5B,SSH3,CDC25A,PTPRF,RNGTT,LCK,HDDC2,TULP2,PTPRT,PTPRR,PFKFB2
GO:MF	cytoskeletal motor activity	GO:0003774	FALSE	2.46426E-05	4.60831	112	3873	42	25177	DYNC1I1,MYO18B,MYO5B,KIF7,MYO1D,DNAH2,MYO18A,DNAH17,MYO7B,KIF6,KIF26B,KIF5B,DYNC1H1,MYH7,MYH9,KIF16B,KIF13A,MYO19,DNAH14,KIF27,KIF2A,DNAH6,DNAH8,DNAH3,DNAH7A,KIF13B,MYH13,MYO6,KIFC1,KIFC5B,MYO1B,KIFC3,KIF22,DNAH1,DNAH10,KIF3C,KIF20B,MYH6,MYH7B,MYH3,KIF1C,STARD9
GO:MF	organic cyclic compound binding	GO:0097159	FALSE	2.87762E-05	4.54097	6947	3873	1214	25177	CELF4,FGFR2,PRKAG2,ZBTB7C,HMGA2,ZC3H12B,TBXAS1,PAX2,DDC,ZFP672,PTK2,MYO18B,EIF4G3,MAST4,RBFOX2,GRAMD1B,DGKI,MYLK,CKMT2,MYO5B,RNF40,EBF2,RBFOX1,EPHA10,ETNK1,GM42791,IARS2,PRKCE,TMEM63A,LARP4,ARPP21,RBM48,DNM3,SAMD4,ADCK1,FOXN3,ZFP865,PEX1,BTG4,RAPGEF2,NTRK3,GATA3,NTRK2,DGKB,MSI1,PDE5A,ATXN1,HBS1L,SYN3,ZFP536,KLF12,BCL11A,POLN,ATP8A2,ACIN1,CAMTA1,ZFP516,PITPNA,AGAP1,EFL1,GLIS3,HCN1,ZKSCAN17,ABCC9,NKX2-2,MRPS27,TTLL11,GSK3A,DGKG,CCNT1,GM49384,ZHX2,ESRRG,KIF7,TPK1,MAGI3,GM12185,KCNAB1,CPEB3,ARL15,NSUN2,PI4KB,FER,ZBTB38,CKM,RHOBTB1,MYLK3,MIEF1,HMG20A,TBPL1,ACAD11,ACSS2,RPS16,AKNA,HIVEP3,MKKS,ABL1,APEX2,RNASE4,MTOR,EIF2AK1,MCM9,P3H2,DMGDH,PRDM16,PAM,TET3,PATL2,RAP2B,BACH2,GM50253,BANF2,MYO1D,TRIM71,MYT1L,XRN1,PBX3,RAB37,CDK19,ACSF2,PHKG1,GNAL,TFB1M,NUFIP2,ATP5O,PRKG1,BCL2,MAPK4,CRY2,POU2F2,DUS2,DNAH2,DNMT3A,GM17494,DTNB,KLF13,EGFR,TXNRD1,GM20696,DRG1,ALPK2,PIP5K1B,GM38431,FHIT,SRPR,RAD54B,NFIX,GRAMD1A,GM43302,GBP8,RTF2,CDKL5,CELF2,MXI1,MYO18A,MAP3K12,LIMK1,RBM19,ZFP286,OBSCN,RBPJ,CDK14,CTIF,THAP4,SP140,EBF3,PIWIL4,APP,LITAF,PFKFB3,LRRK1,HSPA12B,JUND,KSR1,NFIB,E2F3,ACACA,STK4,MPO,PDK2,HOXB3,MEOX1,PIP4K2B,WNK4,PRKCA,MAPT,MAP3K3,ABCA8B,DNAH17,RBFOX3,TOX,EPHA7,LIMK2,GCK,IKZF1,ATP10B,EBF1,ITK,CDKL3,ACSL6,G3BP1,GEMIN5,ZFP39,MINK1,SMG6,SLC6A4,PAX5,SHOC1,ROR1,TUT4,DHCR24,SSBP3,PUM1,RPS6KA1,RERE,ACOT7,NUDT5,CASZ1,ACVR1C,NACC2,BAZ2B,LHX2,ABCB11,CSRNP3,METTL5,CHD5,KLF7,NR1H3,TTN,ZFP385B,MERTK,DNAJC17,ZFP341,TTLL9,CNBD2,PTGIS,RBM38,GK,HOXA3,RAB39B,ATP2B2,DAZAP1,SPEG,PRPS2,GM49496,HSP90B1,IKBKB,ATP11A,TCF7L1,ARL8A,DCLRE1B,ATP8A1,CDH2,RORA,NOP14,KYAT3,CAMK2D,FOXP4,USP3,NOS3,KCNH2,CFTR,NEK11,BICC1,MAF,SDS,TPO,ZBTB20,EEF2K,POLE,TAP2,TUBA8,HMOX2,CYP2F2,HIPK1,MSI2,POPDC3,TOP1MT,NPC1,SYNJ1,RCAN3,ACVRL1,SEPTIN9,NPR1,CSNK1E,SLK,ERBB4,NFIC,CELF5,GRHL2,MEIS1,GADL1,SIRT1,CYB5A,AFF3,FGFR1,INSR,RUNX3,DPYS,RBM20,GM49711,MRPS6,PIP5K1C,MYO7B,R3HCC1L,ATXN2,KIF6,KIF26B,MED6,SHPRH,CUX1,HK2,KIF5B,GM28041,RBM26,PDE10A,ETV6,BMPR1A,DYNC1H1,PTBP1,RIT1,DOT1L,HRH3,ISL2,MARK2,RCC1,ESF1,RBMS3,MYH7,SYN2,CARNS1,CDK6,ZFP346,POLK,EIF3D,POU5F1,STN1,DGKD,HIST1H2AO,ATP2C1,ITPK1,GM28043,RBBP6,TCF20,MSH3,FOXO1,BAZ1A,RFX3,TGM2,YAP1,KATNA1,PRRX1,HSPA1A,SMARCA2,ZFHX3,FOXP1,GNAS,ZFP710,GM21992,RBM14,DCLK1,RALYL,SF3B4,PRDM2,ATL1,FLI1,RARA,CBFB,EP300,TEX14,RPL3,WARS,TFCP2L1,RAVER2,REV3L,MYH9,PURB,FKBP5,PABPC4,SF3B3,HSPA9,WIZ,JARID2,HNRNPLL,OTUD7A,ZFP935,HHAT,RPL5,PATL1,RAD50,ATP11C,DHX33,PIP5K1A,ROCK2,LONP2,KIF16B,TBCK,EIF2B3,NCOA1,MYEF2,UBR5,YBX3,TRPM2,ACOXL,GM49673,TRMT10C,FMR1,CHD3,RPL4,XPO5,SNRNP70,PTCD3,PDE1C,UBE2E2,GRK5,MAPK1,NELFB,DZIP3,TAF1D,POLR3C,EP400,DDX39B,THUMPD3,DNTTIP1,SGK3,KCNIP3,ZFP934,EYA1,ZCCHC7,HTR2C,POT1B,CSNK1G1,ZBED3,RIPK2,RBM27,GNE,ZBTB46,ZEB1,2900060B14RIK,PIK3R4,MEX3D,PIWIL2,G3BP2,OXSR1,PPP1R8,EPHA3,TSR1,NSRP1,LYN,MPPED2,CAMK4,NR1H5,MAGI1,ZFP558,STOX2,WDR43,RPL7A,ORC5,OAS1F,HSPA13,RBM47,SARS,CDC40,ELP1,KIF13A,ULK4,EIF4A1,MDH1,PPAN,IP6K2,ZFP318,MTPN,HLCS,1600010M07RIK,ABCC1,TBL1X,MRPS9,ELL2,OSBPL6,ATAD2B,NCOA2,NOP56,ADCY10,PAQR5,LIN54,SEPTIN10,HNF4G,CCT6A,NR3C2,EIF4G2,SRRM3,ALPK1,ZFP811,ABCC4,ZFP426,HMGN5,EIF2AK3,HMGB1,DNM1,FOXD3,ZFP260,ZFP791,SCAPER,TRAP1,ACTG1,MIR124-2HG,ZDBF2,TOP2A,IARS,UBN1,ATF6,ZMPSTE24,PRDM5,LARP4B,POLA1,MYO19,CRYL1,LEMD3,GAD2,BRCA2,PSMC5,ATRX,CBWD1,RPTOR,CYP7B1,DNAH14,ZFP808,9430041J12RIK,OSBPL9,ZC3H3,CHD4,GABPB1,SPAG1,RAB2B,CYP2C55,EXO1,R3HDM2,ENOX1,ZBTB40,RDM1,DDR1,STK38,ZC3H7A,ORC2,ATR,SRPK2,CERK,OSBP2,RPS20,ZFP68,ABCG3,AARS,MAP2K1,GTF2IRD2,THRB,UBE2G1,RHOX3H,NCL,GNAO1,RHOBTB3,PAQR8,TRPM6,ZFP644,ARL10,MAST1,EIF4A2,RFX4,PRKAR2A,DCPS,PEAK1,ELF2,KIF27,TIPIN,RBM28,TBRG4,XPOT,N4BP2,HIBADH,WDHD1,MSH4,ASH1L,ABCA17,KIF2A,GTF2B,JAK1,XRCC4,MTDH,RPL30,RCAN2,DNAH6,AOX3,TSHZ3,ZFP777,DGCR8,GM5141,KDM5A,EIF3C,ACOT12,PDS5B,UBE2R2,DNAH8,MSN,GSR,KHDRBS2,ALK,ATF3,EPHA6,MAP3K4,DTD1,ARAF,DACH2,TCF4,MLH1,D5ERTD579E,EHHADH,GNL3,ALKBH8,TRP63,SHMT1,PKNOX1,NFE2L2,AKAP7,ZFP142,ERBB2,VAX2,ATP9B,CLK4,IKZF3,GM49721,MRTFA,EEFSEC,ADCY5,NLRP5,TRIP13,DNAH3,SOX1,DNAH7A,CASK,PPARGC1B,BAZ1B,3830432H09RIK,THRAP3,GPATCH8,EEPD1,OBOX3,NABP2,RHEB,LRRIQ1,APAF1,ARID2,TRIM30A,1700030N03RIK,ABCG1,GM3839,FOXP2,MTHFD1L,GTF2F2,DKC1,MAPKAPK2,JAKMIP1,STRADA,ERI3,CHD6,NRF1,GNA15,GSK3B,ABCA3,AK9,GM48281,SMG1,ZFR,CDC42,GTF2A1,CYP39A1,ARNT2,CREB5,PFAS,KHDC4,CPSF3,DACH1,HNF4A,ZFP248,SP3,PKN2,ARL13B,DDX5,LBR,RTL4,TRP73,TIMM44,NR2C1,ARID4B,TCP1,EIF3A,TMF1,RPL6,TRERF1,KIF13B,NWD1,GATAD1,ROCK1,DGKH,MAP3K7,NOP58,GTF2IRD1,JMJD1C,ADK,EEF1A1,MORC2A,FARS2,CLCN5,HMGXB3,RAPGEF4,PRKCB,PAK2,GM49361,LATS2,WNK3,FPGT,EEF1B2,ZFP949,MYH13,TET1,PFKM,TTLL5,MYB,R3HDM4,RYR1,RUNX1,POLR1A,RBPMS,MBNL2,TFAP2A,LEMD2,MAP3K13,ERCC2,IKZF4,OSBPL10,NOS1,HNRNPR,PITX2,PRKCZ,POU6F1,MYO6,RFX7,ETS1,GPSM2,SMAD5,SIX3,EIF3J2,RPL23,CYP2D10,MYLK4,4931428L18RIK,SMARCA4,SPTLC3,CDK12,JMJD6,ZEB2,PCBP2,ATF2,TCF12,FOXF2,HFM1,FOXF1,AACS,PDE4D,RPL19,CYP2D9,PINK1,MARF1,TESK2,KIFC1,PLAGL1,KIFC5B,DHX30,ELF1,DMC1,CYP2D12,ACADL,LHX6,NFATC3,STK32C,HCCS,IKZF2,PROX1,CSNK1D,HOXD3,MYO1B,NEK7,RNASEL,STK25,PIK3C2B,PITX1,PMS1,SMG7,ZRANB3,IKBKE,NMNAT2,DIS3L2,TWIST2,ADCY6,RBM25,ALKBH1,EPHB1,CXXC5,MKNK1,KIFC3,IRF2,BARX2,SULT2B1,KIF22,CDKL4,MTHFD1,GMDS,DNAH1,GM49507,IRGC1,REV1,ZBTB37,BCL6,ZFP639,DCAF1,DARS2,COPA,RBM5,ATP1A4,UCK2,IP6K1,P4HTM,MARK1,ZC3H11A,ZFP775,PKNOX2,RSKR,CUX2,GM49450,QDPR,TDRKH,GRK4,PTBP2,WARS2,UBE2K,TCHP,PDGFRA,NCOR2,SRRM4,ATP1A1,TRIM33,ACAD9,TBX15,CHFR,RAP1A,GTF2I,MLXIPL,MAPK14,DDX54,SLC16A1,POLR2J,CRACR2A,ZGRF1,DNAH10,MLXIP,MICAL3,ZFP638,IRAK2,PPARG,AAK1,APLF,POLE4,H2AC10,SGPL1,H2AW,H2AX,PDE11A,IFI209,H2AC1,ELP5,H2AJ,H2AC15,TEAD1,H2AC20,PSTK,ACTN4,HNRNPL,SUPT5,ZFP112,CEBPG,SNRPG,ACADSB,SOX6,NANOS2,ZFP444,ARNTL,NLRP4B,RBL2,ADRB3,ABCC8,ZC3H4,SWAP70,TLR3,RRAS2,CLCN4,CHD9,DHX32,SPRTN,ACSM1,HSPA14,VWA8,RREB1,DDX41,RCAN1,IRAK3,SMCHD1,TTBK1,SNRK,ZFP445,PA2G4,DROSHA,RPA1,RAB11A,H2AC19,H2AC18,EIF3J1,ACVR2B,ERCC6L2,APOA5,ACTN1,ZMYND11,SLC38A9,POU2AF1,ERH,UBP1,RARB,TUT7,MARK3,KIF3C,RALA,ZFP874B,FLYWCH1,KHDRBS3,TNRC6B,RNASEH2A,GM49804,TAF11,RFTN1,RAB5A,PNLDC1,OSBPL1A,RHOQ,LUC7L,ZFP870,RBBP8,PDPK1,RAB18,DHX57,ZFP532,ENTPD1,SIL1,NFATC1,ZFP407,MAP3K11,CHKA,ATP5B,STAU2,NR2E3,DGKZ,SAMD4B,STRBP,HK1,HOPX,HOXC5,MRPL58,KDM6B,SMYD1,RB1,PCX,SND1,GFM1,MECOM,PANK3,PANK2,MCM7,PANK1,HOXD4,R3HDM1,PDE2A,SMC4,NR6A1,NANOS3,ZRANB2,PPP1R10,CXXC4,ZSCAN26,HIPK3,MEX3A,TRPS1,UBE2G2,CDK17,UGP2,KIF20B,EIF4E,HADHB,ZFP84,HOXA9,MTARC2,DNM2,DNAJA1,MYH6,CDK9,NLRP12,LARP7,NUDT4,IGF2BP1,AATK,MIR24-2,TKT,HSPA12A,ABCA2,AK8,NFX1,NFYC,DMPK,RAB4B,BRSK2,CSTF2,HUWE1,ACADVL,SREBF2,GRAMD1C,DDX19B,RBKS,ALAS2,RNLS,CDK13,TNIK,FXR2,GNAQ,MYH7B,RPS6KA4,REST,MACROH2A2,GM45713,RPL13A,SRRM2,IRAK1,SYN1,DNAJA4,ZC3H12C,RAB22A,GLI2,EPHA4,POLI,GBP2,PML,PLSCR1,TRIB2,PNPLA3,PABPN1L,SCP2,DECR1,ELAVL2,SCARB2,CDKL1,NUP35,ATP2B4,PARP1,PDXK,ERBB3,SREBF1,MYH3,KIF1C,GM27029,DCAKD,HELZ,PGS1,SIRT7,MLH3,AKT1,ZKSCAN3,GRK6,ACTR8,ACVR1B,PHF1,SF3A3,SKIV2L,SRF,CAMK2A,CSF1R,MRPL21,MAP4K2,ESRRA,NOTCH1,FUBP3,HNRNPK,AQR,MYBL2,ATP9A,ZFP512B,PRKCI,GUCY1A1,PLOD3,PIK3CD,GCN1,RAB35,SRRT,EIF3B,ATP1A3,DEDD2,PAK4,ETFB,POLD1,SCAF1,WNK1,CARS,CHERP,FARSA,NLRC5,SLC12A4,TERF2,RPL13,DNMT1,SIDT2,RFX1,CTNNB1,DNASE1L1,ACLY,CLSPN,STOX1,ARID1A,FOXJ2,RAB40B,BANP,MAST3,MAP2K4,ZFP27,SMC6,SLPI,SLFN9,TRMT1L,CYP2D11,FPGS,HDAC5,OSBPL7,P2RX7,RNGTT,LCK,ABCF1,NUDT1,MYPOP,NPAS1,NLRP9B,TAOK3,BATF2,BEND5,MTF1,NUSAP1,STARD9,SP100,MOCOS,RUNX2,EIF2AK2,GTPBP1,RFXANK,SARNP,TBP,ZFP652,ALPK3,FAM172A,TCF7L2,PKN1,RAB26,RAPGEF3,GM28036,TDRD9,RECQL5,RPS3A1,CTPS2,PRPF6,SARDH,GTF2E2,RPS2,EIF5,SRCAP,GM42715,RPL12,RPS13,HSPA8,RPS3,NOP53,RPS11,EEF2,RPL23A,RBMX,EIF4G1,RPL37,CHD8,RC3H2,CCAR1,SNRPN,SOX5,AK6,ZFP219,NMNAT1,TNK2,GM49776,XNTRPC,UBE4B,ACSL3,PFKFB2,MBTPS2,MAP3K20,ZBTB6,TRIM28
GO:MF	nuclear receptor binding	GO:0016922	FALSE	2.92378E-05	4.53406	158	3873	53	25177	GRM1,KDM4C,BCAS3,GM44503,CRY2,JUND,NR1H3,SIRT1,FOXP1,MED24,EP300,NCOA1,MMS19,NCOA2,RNF14,TRIP4,DNAAF4,NCOA7,GTF2B,PPARGC1B,THRAP3,MED13,FOXP2,DDX5,TMF1,TRERF1,PADI2,CNOT1,PRKCB,SMARCA4,PROX1,DCAF1,NCOR2,DDX54,PPARG,ACTN4,GRIP1,RARB,TOB2,TAF11,ARRB1,SMARCD3,PRMT2,PARP1,DNMT1,CTNNB1,ARID1A,TACC1,DCAF13,TCF7L2,PKN1,GAS2L1,PRPF6
GO:MF	heterocyclic compound binding	GO:1901363	FALSE	4.7113E-05	4.32686	6861	3873	1198	25177	CELF4,FGFR2,PRKAG2,ZBTB7C,HMGA2,ZC3H12B,TBXAS1,PAX2,DDC,ZFP672,PTK2,MYO18B,EIF4G3,MAST4,RBFOX2,DGKI,MYLK,CKMT2,MYO5B,RNF40,EBF2,RBFOX1,EPHA10,ETNK1,GM42791,IARS2,PRKCE,TMEM63A,LARP4,ARPP21,RBM48,DNM3,SAMD4,ADCK1,FOXN3,ZFP865,PEX1,BTG4,RAPGEF2,NTRK3,GATA3,NTRK2,DGKB,MSI1,PDE5A,ATXN1,HBS1L,SYN3,ZFP536,KLF12,BCL11A,POLN,ATP8A2,ACIN1,CAMTA1,ZFP516,PITPNA,AGAP1,EFL1,GLIS3,HCN1,ZKSCAN17,ABCC9,NKX2-2,MRPS27,TTLL11,GSK3A,DGKG,CCNT1,GM49384,ZHX2,ESRRG,KIF7,TPK1,MAGI3,GM12185,KCNAB1,CPEB3,ARL15,NSUN2,PI4KB,FER,ZBTB38,CKM,RHOBTB1,MYLK3,MIEF1,HMG20A,TBPL1,ACAD11,ACSS2,RPS16,AKNA,HIVEP3,MKKS,ABL1,APEX2,RNASE4,MTOR,EIF2AK1,MCM9,P3H2,DMGDH,PRDM16,PAM,TET3,PATL2,RAP2B,BACH2,GM50253,BANF2,MYO1D,TRIM71,MYT1L,XRN1,PBX3,RAB37,CDK19,ACSF2,PHKG1,GNAL,TFB1M,NUFIP2,PRKG1,BCL2,MAPK4,CRY2,POU2F2,DUS2,DNAH2,DNMT3A,GM17494,DTNB,KLF13,EGFR,TXNRD1,GM20696,DRG1,ALPK2,PIP5K1B,GM38431,FHIT,SRPR,RAD54B,NFIX,GM43302,GBP8,RTF2,CDKL5,CELF2,MXI1,MYO18A,MAP3K12,LIMK1,RBM19,ZFP286,OBSCN,RBPJ,CDK14,CTIF,THAP4,SP140,EBF3,PIWIL4,APP,LITAF,PFKFB3,LRRK1,HSPA12B,JUND,KSR1,NFIB,E2F3,ACACA,STK4,MPO,PDK2,HOXB3,MEOX1,PIP4K2B,WNK4,PRKCA,MAPT,MAP3K3,ABCA8B,DNAH17,RBFOX3,TOX,EPHA7,LIMK2,GCK,IKZF1,ATP10B,EBF1,ITK,CDKL3,ACSL6,G3BP1,GEMIN5,ZFP39,MINK1,SMG6,SLC6A4,PAX5,SHOC1,ROR1,TUT4,DHCR24,SSBP3,PUM1,RPS6KA1,RERE,ACOT7,NUDT5,CASZ1,ACVR1C,NACC2,BAZ2B,LHX2,ABCB11,CSRNP3,METTL5,CHD5,KLF7,NR1H3,TTN,ZFP385B,MERTK,DNAJC17,ZFP341,TTLL9,CNBD2,PTGIS,RBM38,GK,HOXA3,RAB39B,ATP2B2,DAZAP1,SPEG,PRPS2,GM49496,HSP90B1,IKBKB,ATP11A,TCF7L1,ARL8A,DCLRE1B,ATP8A1,CDH2,RORA,NOP14,KYAT3,CAMK2D,FOXP4,USP3,NOS3,KCNH2,CFTR,NEK11,BICC1,MAF,SDS,TPO,ZBTB20,EEF2K,POLE,TAP2,TUBA8,HMOX2,CYP2F2,HIPK1,MSI2,POPDC3,TOP1MT,SYNJ1,RCAN3,ACVRL1,SEPTIN9,NPR1,CSNK1E,SLK,ERBB4,NFIC,CELF5,GRHL2,MEIS1,GADL1,SIRT1,CYB5A,AFF3,FGFR1,INSR,RUNX3,DPYS,RBM20,GM49711,MRPS6,PIP5K1C,MYO7B,R3HCC1L,ATXN2,KIF6,KIF26B,MED6,SHPRH,HRH2,CUX1,HK2,KIF5B,GM28041,RBM26,PDE10A,ETV6,BMPR1A,DYNC1H1,PTBP1,RIT1,DOT1L,HRH3,ISL2,MARK2,RCC1,ESF1,RBMS3,MYH7,SYN2,CARNS1,CDK6,ZFP346,POLK,EIF3D,POU5F1,STN1,DGKD,HIST1H2AO,ATP2C1,ITPK1,GM28043,RBBP6,TCF20,MSH3,FOXO1,BAZ1A,RFX3,TGM2,YAP1,KATNA1,PRRX1,HSPA1A,SMARCA2,ZFHX3,FOXP1,GNAS,ZFP710,GM21992,RBM14,DCLK1,RALYL,SF3B4,PRDM2,ATL1,FLI1,RARA,CBFB,EP300,TEX14,RPL3,WARS,TFCP2L1,RAVER2,REV3L,MYH9,PURB,FKBP5,PABPC4,SF3B3,HSPA9,WIZ,JARID2,HNRNPLL,OTUD7A,ZFP935,HHAT,RPL5,PATL1,RAD50,ATP11C,DHX33,PIP5K1A,ROCK2,LONP2,KIF16B,TBCK,EIF2B3,NCOA1,MYEF2,UBR5,YBX3,TRPM2,ACOXL,GM49673,TRMT10C,FMR1,CHD3,RPL4,XPO5,SNRNP70,PTCD3,PDE1C,UBE2E2,GRK5,MAPK1,NELFB,DZIP3,TAF1D,POLR3C,EP400,DDX39B,THUMPD3,DNTTIP1,SGK3,KCNIP3,ZFP934,EYA1,ZCCHC7,HTR2C,POT1B,CSNK1G1,ZBED3,RIPK2,RBM27,GNE,ZBTB46,ZEB1,2900060B14RIK,PIK3R4,MEX3D,PIWIL2,G3BP2,OXSR1,PPP1R8,EPHA3,TSR1,NSRP1,LYN,MPPED2,CAMK4,NR1H5,MAGI1,ZFP558,STOX2,WDR43,RPL7A,ORC5,OAS1F,HSPA13,RBM47,SARS,CDC40,ELP1,KIF13A,ULK4,EIF4A1,MDH1,PPAN,IP6K2,ZFP318,MTPN,HLCS,1600010M07RIK,ABCC1,TBL1X,MRPS9,ELL2,ATAD2B,NCOA2,NOP56,ADCY10,LIN54,SEPTIN10,HNF4G,CCT6A,NR3C2,EIF4G2,SRRM3,ALPK1,ZFP811,ABCC4,ZFP426,HMGN5,EIF2AK3,HMGB1,DNM1,FOXD3,ZFP260,ZFP791,SCAPER,TRAP1,ACTG1,MIR124-2HG,ZDBF2,TOP2A,IARS,UBN1,ATF6,ZMPSTE24,PRDM5,LARP4B,POLA1,MYO19,CRYL1,LEMD3,GAD2,BRCA2,PSMC5,ATRX,CBWD1,RPTOR,CYP7B1,DNAH14,ZFP808,9430041J12RIK,ZC3H3,CHD4,GABPB1,SPAG1,RAB2B,CYP2C55,EXO1,R3HDM2,ENOX1,ZBTB40,RDM1,DDR1,STK38,ZC3H7A,ORC2,ATR,SRPK2,CERK,RPS20,ZFP68,ABCG3,AARS,MAP2K1,GTF2IRD2,THRB,UBE2G1,RHOX3H,NCL,GNAO1,RHOBTB3,TRPM6,ZFP644,ARL10,MAST1,EIF4A2,RFX4,PRKAR2A,DCPS,PEAK1,ELF2,KIF27,TIPIN,RBM28,TBRG4,XPOT,N4BP2,HIBADH,WDHD1,MSH4,ASH1L,ABCA17,KIF2A,GTF2B,JAK1,XRCC4,MTDH,RPL30,RCAN2,DNAH6,AOX3,TSHZ3,ZFP777,DGCR8,GM5141,KDM5A,EIF3C,ACOT12,PDS5B,UBE2R2,DNAH8,MSN,GSR,KHDRBS2,ALK,ATF3,EPHA6,MAP3K4,DTD1,ARAF,DACH2,TCF4,MLH1,D5ERTD579E,EHHADH,GNL3,ALKBH8,TRP63,SHMT1,PKNOX1,NFE2L2,AKAP7,ZFP142,ERBB2,VAX2,ATP9B,CLK4,IKZF3,GM49721,MRTFA,EEFSEC,ADCY5,NLRP5,TRIP13,DNAH3,SOX1,DNAH7A,CASK,PPARGC1B,BAZ1B,3830432H09RIK,THRAP3,GPATCH8,EEPD1,OBOX3,NABP2,RHEB,LRRIQ1,APAF1,ARID2,TRIM30A,1700030N03RIK,ABCG1,GM3839,FOXP2,MTHFD1L,GTF2F2,DKC1,MAPKAPK2,JAKMIP1,STRADA,ERI3,CHD6,NRF1,GNA15,GSK3B,ABCA3,AK9,GM48281,SMG1,ZFR,CDC42,GTF2A1,CYP39A1,ARNT2,CREB5,PFAS,KHDC4,CPSF3,DACH1,HNF4A,ZFP248,SP3,PKN2,ARL13B,DDX5,LBR,RTL4,TRP73,TIMM44,NR2C1,ARID4B,TCP1,EIF3A,TMF1,RPL6,TRERF1,KIF13B,NWD1,GATAD1,ROCK1,DGKH,MAP3K7,NOP58,GTF2IRD1,JMJD1C,ADK,EEF1A1,MORC2A,FARS2,CLCN5,HMGXB3,RAPGEF4,PRKCB,PAK2,GM49361,LATS2,WNK3,FPGT,EEF1B2,ZFP949,MYH13,TET1,PFKM,TTLL5,MYB,R3HDM4,RYR1,RUNX1,POLR1A,RBPMS,MBNL2,TFAP2A,LEMD2,MAP3K13,ERCC2,IKZF4,NOS1,HNRNPR,PITX2,PRKCZ,POU6F1,MYO6,RFX7,ETS1,GPSM2,SMAD5,SIX3,EIF3J2,RPL23,CYP2D10,MYLK4,4931428L18RIK,SMARCA4,SPTLC3,CDK12,JMJD6,ZEB2,PCBP2,ATF2,TCF12,FOXF2,HFM1,FOXF1,AACS,PDE4D,RPL19,CYP2D9,PINK1,MARF1,TESK2,KIFC1,PLAGL1,KIFC5B,DHX30,ELF1,DMC1,CYP2D12,ACADL,LHX6,NFATC3,STK32C,HCCS,IKZF2,PROX1,CSNK1D,HOXD3,MYO1B,NEK7,RNASEL,STK25,PIK3C2B,PITX1,PMS1,SMG7,ZRANB3,IKBKE,NMNAT2,DIS3L2,TWIST2,ADCY6,RBM25,ALKBH1,EPHB1,CXXC5,MKNK1,KIFC3,IRF2,BARX2,SULT2B1,KIF22,CDKL4,MTHFD1,GMDS,DNAH1,GM49507,IRGC1,REV1,ZBTB37,BCL6,ZFP639,DCAF1,DARS2,COPA,RBM5,ATP1A4,UCK2,IP6K1,P4HTM,MARK1,ZC3H11A,ZFP775,PKNOX2,RSKR,CUX2,GM49450,QDPR,TDRKH,GRK4,PTBP2,WARS2,UBE2K,TCHP,PDGFRA,NCOR2,SRRM4,ATP1A1,TRIM33,ACAD9,TBX15,CHFR,RAP1A,GTF2I,MLXIPL,MAPK14,DDX54,POLR2J,CRACR2A,ZGRF1,DNAH10,MLXIP,MICAL3,ZFP638,IRAK2,PPARG,AAK1,APLF,POLE4,H2AC10,SGPL1,H2AW,H2AX,PDE11A,IFI209,H2AC1,ELP5,H2AJ,H2AC15,TEAD1,H2AC20,PSTK,ACTN4,HNRNPL,SUPT5,ZFP112,CEBPG,SNRPG,ACADSB,SOX6,NANOS2,ZFP444,ARNTL,NLRP4B,RBL2,ABCC8,ZC3H4,SWAP70,TLR3,RRAS2,CLCN4,CHD9,DHX32,SPRTN,ACSM1,HSPA14,VWA8,RREB1,DDX41,RCAN1,IRAK3,SMCHD1,TTBK1,SNRK,ZFP445,PA2G4,DROSHA,RPA1,RAB11A,H2AC19,H2AC18,EIF3J1,ACVR2B,ERCC6L2,ACTN1,ZMYND11,POU2AF1,CHRNB4,ERH,UBP1,RARB,TUT7,MARK3,KIF3C,RALA,ZFP874B,FLYWCH1,KHDRBS3,TNRC6B,RNASEH2A,GM49804,TAF11,RFTN1,RAB5A,PNLDC1,RHOQ,LUC7L,ZFP870,RBBP8,PDPK1,RAB18,DHX57,ZFP532,ENTPD1,SIL1,NFATC1,ZFP407,MAP3K11,CHKA,ATP5B,STAU2,NR2E3,DGKZ,SAMD4B,STRBP,HK1,HOPX,HOXC5,MRPL58,KDM6B,SMYD1,RB1,PCX,SND1,GFM1,MECOM,PANK3,PANK2,MCM7,PANK1,HOXD4,R3HDM1,PDE2A,SMC4,NR6A1,NANOS3,ZRANB2,PPP1R10,CXXC4,ZSCAN26,HIPK3,MEX3A,TRPS1,UBE2G2,CDK17,UGP2,KIF20B,EIF4E,HADHB,ZFP84,HOXA9,MTARC2,DNM2,DNAJA1,MYH6,CDK9,NLRP12,LARP7,NUDT4,IGF2BP1,AATK,MIR24-2,TKT,HSPA12A,ABCA2,AK8,NFX1,NFYC,DMPK,RAB4B,BRSK2,CSTF2,HUWE1,ACADVL,SREBF2,DDX19B,RBKS,ALAS2,RNLS,CDK13,TNIK,FXR2,GNAQ,MYH7B,RPS6KA4,REST,MACROH2A2,GM45713,RPL13A,SRRM2,IRAK1,SYN1,DNAJA4,ZC3H12C,RAB22A,GLI2,EPHA4,POLI,GBP2,PML,PLSCR1,TRIB2,PNPLA3,PABPN1L,SCP2,DECR1,ELAVL2,CDKL1,NUP35,ATP2B4,PARP1,PDXK,ERBB3,SREBF1,MYH3,KIF1C,GM27029,DCAKD,HELZ,PGS1,SIRT7,MLH3,AKT1,ZKSCAN3,GRK6,ACTR8,ACVR1B,PHF1,SF3A3,SKIV2L,SRF,CAMK2A,CSF1R,MRPL21,MAP4K2,ESRRA,NOTCH1,FUBP3,HNRNPK,AQR,MYBL2,ATP9A,ZFP512B,PRKCI,GUCY1A1,PLOD3,PIK3CD,GCN1,RAB35,SRRT,EIF3B,ATP1A3,DEDD2,PAK4,ETFB,POLD1,SCAF1,WNK1,CARS,CHERP,FARSA,NLRC5,SLC12A4,TERF2,RPL13,DNMT1,SIDT2,RFX1,CTNNB1,DNASE1L1,ACLY,CLSPN,STOX1,ARID1A,FOXJ2,RAB40B,BANP,MAST3,MAP2K4,ZFP27,SMC6,SLPI,SLFN9,TRMT1L,CYP2D11,FPGS,HDAC5,P2RX7,RNGTT,LCK,ABCF1,NUDT1,MYPOP,NPAS1,NLRP9B,TAOK3,BATF2,BEND5,MTF1,NUSAP1,STARD9,SP100,MOCOS,RUNX2,EIF2AK2,GTPBP1,RFXANK,SARNP,TBP,ZFP652,ALPK3,FAM172A,TCF7L2,PKN1,RAB26,RAPGEF3,GM28036,TDRD9,RECQL5,RPS3A1,CTPS2,PRPF6,SARDH,GTF2E2,RPS2,EIF5,SRCAP,GM42715,RPL12,RPS13,HSPA8,RPS3,NOP53,RPS11,EEF2,RPL23A,RBMX,EIF4G1,RPL37,CHD8,RC3H2,CCAR1,SNRPN,SOX5,AK6,ZFP219,NMNAT1,TNK2,GM49776,XNTRPC,UBE4B,ACSL3,PFKFB2,MBTPS2,MAP3K20,ZBTB6,TRIM28
GO:MF	acyltransferase activity	GO:0016746	FALSE	4.78772E-05	4.31987	700	3873	163	25177	RNF43,SH3RF1,HECTD3,GM20695,RNF212,CLYBL,RNF40,BFAR,RNF144A,CPT1C,RNF144B,AGPAT3,RNF123,TRIM55,TRIM71,GM49380,LPCAT2,UBOX5,CERS1,NAGS,RNF220,MED27,RNF24,MARCHF3,MARCHF1,TRIM54,ASB2,TRIM42,ZDHHC7,SIRT1,NHLRC3,CRAT,MED6,SHPRH,AREL1,GM28043,RBBP6,TGM2,RNF5,NMT2,MED24,EP300,ZZEF1,CDYL,TRIM14,HHAT,NCOA1,UBR5,ZDHHC15,LPGAT1,UBE2E2,DZIP3,ANKIB1,CS,RNF14,MBOAT1,AKTIP,MED23,HERC1,CBLB,MARCHF8,BRCA2,UBR2,RNF149,RNFT2,UBE2G1,PJA2,HECW2,RNF166,RNF128,GTF2B,RNF111,RNF214,UBE2R2,HECTD4,OSGEP,TRIM5,PLA2G4C,MIB1,LIPC,TRIM30A,LCLAT1,RNF146,RNF180,CDC42,LTN1,TRIM26,RNF225,RNF41,GGT5,FBXW8,BIRC6,HERC4,PDZRN3,NAT8F3,SPTLC3,ATF2,SH3RF3,ZDHHC5,TRIM12C,PRKN,CBLL1,F13A1,JADE1,GPAM,ZDHHC19,BRPF3,NEURL1A,OLAH,MBOAT4,UBE2K,TRIM33,CHFR,HMGCS2,RNF216,GM9008,TRIM17,GM45692,RNF150,ACSM1,RNF141,OXSM,HMGCS1,TRIM9,MARCHF6,PPIL2,NEDD4L,TRIM2,WWP2,COP1,SPTSSA,UBE2G2,HADHB,RNF215,ASPG,STUB1,NFX1,HUWE1,RNF130,ALAS2,RNF38,TGM3,PML,PNPLA3,SCP2,SIRT7,SYVN1,FBXO6,UBE3B,SMURF1,ACLY,RNF19A,PLA2G4A,HERC3,AWAT2,KAT14,CHAT,RC3H2,AK6,TRIM60,UBE2U,UBE4B,TRIM28
GO:MF	molecular function activator activity	GO:0140677	FALSE	5.44194E-05	4.26425	1312	3873	275	25177	PRKAG2,ASAP1,FGF14,GM49510,RGS6,PTK2,ARHGAP44,TAFA1,PRKCE,IL16,RAPGEF2,DOCK2,RASGEF1B,FGD5,NRG2,GIT2,SEMA6D,SLIT2,PLCB1,CDC20B,BMP6,DENND1B,AGAP1,ARHGAP10,ARHGAP23,GM42906,SH2D3C,DENND2A,EPO,CCNT1,CHN2,CCDC88C,TBC1D22A,RALGAPA2,RAPGEF5,VAV2,NRG1,ASAP2,ADAP2,PLEKHG3,ARHGAP6,RALGPS2,RALGPS1,DOCK7,DOCK6,RGL1,ARHGAP15,ARHGAP27,NF1,ARHGAP4,FARP1,BCAS3,MLST8,PHKG1,CHN1,PDGFD,EGFR,A,GM44501,IQGAP2,WNT5B,ARHGAP26,CERS1,ARHGEF33,MAP3K12,OBSCN,APP,RGS3,APOH,TBC1D16,EPHA7,TBC1D9B,IL5,NTN1,MOB3B,IL21,ARHGAP21,USP6NL,DENND1A,TBC1D8B,BMP4,MCF2L,RGS10,SERGEF,RASA4,IL34,AZIN2,PSD3,PDGFC,RGS20,ERBB4,INSR,FGF10,RASGRP4,ARHGEF10,ARHGEF40,GBF1,BMPR1A,TG,RCC1,GNB5,PPP2R5C,ALOX5AP,RABEP1,HPS4,NRG3,ARHGEF2,GNAS,DNAJC24,DOCK3,ADGRB3,EIF2B3,PSMD14,1700006A11RIK,DENND5B,DNTTIP1,KCNIP3,CKS2,TAFA2,PLEKHG1,NSD3,PREX1,HMGB1,RALGAPA1,RABGAP1L,SEMA4D,ARHGEF3,RPTOR,CMTM8,MNAT1,DEPDC5,CYTH1,MAP2K1,PREX2,FNIP1,DOCK8,SRGAP2,CCZ1,CXCL15,CWF19L1,DENND4A,RALGAPB,DNMBP,SOS2,EGF,STAP1,DOCK1,ALK,FAM3B,IQSEC1,RIN2,ECT2,BCAR3,TBC1D5,AKAP13,RACK1,PARP16,RIMS2,APAF1,STRADA,RABIF,STXBP5,PHACTR4,LEKR1,RANBP1,RCC2,FBXO8,OPHN1,CLCF1,RAPGEF6,TGFB2,MAP3K7,ARFGEF1,FGF13,RAPGEF4,PAK2,EEF1B2,WNT5A,MAP3K13,ADAP1,JMJD6,ITPR1,NEK7,PLCE1,ALKBH1,RGS8,WNT6,SGSM3,ELMO1,OSTN,RAB3GAP2,MANF,COPA,IL17B,ARHGEF4,BICRA,SEMA3E,NGF,RAP1A,MAPK14,RGS12,WNT2B,PPP3CA,IQGAP1,ABCC8,EDN1,FBRS,AHSA2,AHSA1,CHRM3,APOA5,PPP2R5E,SLC38A9,ITSN2,ARHGAP22,DENND1C,PDPK1,FBN1,RABGAP1,GRIPAP1,NRP1,AGRP,GRTP1,DNAJA1,SYNGAP1,ARHGEF17,ARRB1,CHM,GM49394,IGF2,GNAQ,GM45713,SLC9A1,TPX2,DOCK5,EDA,FGF12,ERBB3,ACAP1,SGSM2,AKT1,JAG2,AZIN1,DENND6B,SBF1,CLPS,LTB,LTA,ARAP3,SH3PXD2A,NOTCH1,SEMA4A,DENND4B,SMAP2,RASGEF1A,WNK1,CTNNB1,PDGFB,FGF20,TBC1D22B,P2RX7,LCK,NPRL3,RGP1,RUNX2,RASA2,BMP8A,BMP8B,RAP1GAP,RAPGEF3,IL18,TNFSFM13,EVI5,MAP3K20,TBCD
GO:MF	glutamate receptor activity	GO:0008066	TRUE	7.08757E-05	4.1495	27	3873	17	25177	GRM1,GRM6,GRIN2B,GRIN2D,GRIA3,GRIA4,GRM5,GRIK4,GRID2,GRIA2,GRIN2C,GRM8,GRIK2,GRID1,GRIN1,GRIK3,GRIN3A
GO:MF	molecular adaptor activity	GO:0060090	TRUE	8.47528E-05	4.07185	554	3873	134	25177	SH2B3,FRMD4A,PCNT,ICE1,EPB41L3,BFAR,RB1CC1,DLGAP4,SUN1,OPTN,DLGAP1,SH2D3C,CCNT1,MAGI3,DLGAP2,GM45785,STX8,VAMP1,WWC2,PAXX,BCL2,GM17494,SRPR,FRS3,SYNE1,KSR1,AXIN2,CDC42SE2,PAX5,BC080695,SPSB1,PXN,SHANK2,CHCHD3,MAP1A,KLHDC1,SHANK3,DCTN1,ANK1,SEPTIN9,BCL3,DISC1,DAB2,SUN2,STON2,ANK2,AP2A2,SMARCD1,POLK,GNB5,ZZEF1,MYH9,CDYL,RAD50,TRPC4AP,FMR1,SHB,SGK3,MAGI2,CRKL,VAMP9,MAGI1,RBM47,NDC80,PCLAF,ITGA2B,RPTOR,AP4E1,MAP2K1,STXBP1,PPP2R3A,FBXO7,STAP1,DGCR8,FBXO3,TRIM5,DLG1,INSC,MRTFA,AKAP13,RACK1,AP1G1,RIMS2,TRIM30A,SASH1,1700030N03RIK,GAB3,DCAF12,HOMER2,CNOT1,RAPGEF4,SH3BGRL,ERCC2,TRIM12C,EPC1,NCK1,NMNAT2,PDE4DIP,ZMYND10,GM49507,GNB4,AKAP9,MICAL3,ADD2,TRIM17,IQGAP1,GRIP1,FBXL2,DZIP1,IRS1,XK,KIR3DL2,RB1,WDR59,STUB1,DVL2,ARRB1,SYNE2,GNB2,STX5A,MAPK8IP1,NELFA,HIP1R,SRRT,LAT,CUL4A,RETREG1,MAP2K4,KLHL15,MAPK8IP3,AKAP6,TCF7L2,GAS2L1,HSPA8
GO:MF	hydrolase activity, acting on ester bonds	GO:0016788	FALSE	9.87624E-05	4.00541	771	3873	175	25177	ZC3H12B,PTPRM,DUSP10,PLA2G7,PTK2,CDC14B,IARS2,GM49366,INPP4A,PDE5A,PLCB1,ENPP6,INPP4B,PTPRJ,PTPRE,RPAP2,APEX2,RNASE4,XRN1,NT5DC1,HAGH,ABHD15,PTPRN2,PLCH2,SMPD3,PFKFB3,G3BP1,SMG6,ACOT7,PLCB4,PTPN5,DCLRE1B,PTPN22,LHPP,ABHD10,POLE,DUSP13,SYNJ1,PDE7A,MTMR14,PDE8B,PHLPP2,PDE10A,ARSJ,PLA2G6,PTPN6,GNAS,PTP4A3,UBLCP1,RAD50,PTPRK,ARSG,PLPPR4,GM49673,PDE1C,DNAJC6,SSU72,EYA1,PLPPR1,PIWIL2,MPPED2,PPM1E,PTPRD,LIPN,IARS,PLCH1,PTPRH,ABHD12,EXO1,PTPRA,AARS,PPP2CA,ABHD2,N4BP2,ACOT12,EYA4,DTD1,PNPLA7,PLA2G4C,SSH2,GM6093,GM49721,LIPC,CNOT2,PLA2G5,STYX,FIG4,ARSB,ERI3,AOAH,CPSF3,HNF4A,CNOT1,ENOPH1,PTPRB,PTPN14,PLCG1,PLCG2,LIPO3,PDE4D,MARF1,EYA2,PTPRN,SGPP2,PTPN18,RNASEL,ZRANB3,PLCE1,DIS3L2,ABHD17A,CDC14A,PNKD,DAGLA,CDC25C,PPM1H,DUSP16,PTPDC1,PLB1,OLAH,PTPRG,PTPN13,ATP1A1,ZGRF1,APLF,PTPRO,PPP3CA,PDE11A,DROSHA,PPM1F,RNASEH2A,PNLDC1,RBBP8,PDE9A,PPP1CA,DUSP1,CHKA,MRPL58,SND1,RCL1,GM45837,PDE2A,CTDSPL,CTDSP2,CTDSP1,ASPG,GNAQ,ZC3H12C,PLSCR1,PNPLA3,DUSP19,PLPP2,GM27029,HAGHL,PTPRS,INPP5B,SSH3,TATDN2,POLD1,CDC25A,DNASE1L1,PTPRF,PDE12,SLFN9,ACHE,RNGTT,LCK,PLA2G4A,HDDC2,TULP2,GM28042,PTPRT,RPS3,SIAE,PTPRR,PFKFB2
GO:MF	molecular function inhibitor activity	GO:0140678	FALSE	0.00011229	3.94966	767	3873	174	25177	SERPINB6A,PRKAG2,ELFN2,DGKI,PCYT1A,KCNK2,CD109,RAPGEF2,DOCK2,RASGEF1B,FGD5,SLIT2,DENND1B,SH2D3C,DENND2A,KCNAB1,CCDC88C,RAPGEF5,VAV2,PLEKHG3,RALGPS2,RALGPS1,DOCK7,DOCK6,RGL1,SERPINA1C,FARP1,TNFAIP8,STX8,TIMP2,BCL2,DUS2,ARHGEF33,OBSCN,APP,NFIB,WNK4,RPS6KA1,ATPIF1,HC,DENND1A,GPC3,MCF2L,CAMK2D,CFTR,SERGEF,PHACTR1,PSD3,ANXA2,RASGRP4,PKIG,ARHGEF10,ARHGEF40,GBF1,RCC1,YAP1,HSPA1A,HPS4,ARHGEF2,GNAS,WARS,PPP1R12B,DOCK3,ITPRIP,RPL5,EIF2B3,DENND5B,POT1B,PPP1R8,PLEKHG1,PREX1,MGAT5,ARHGEF3,RPTOR,FAM122C,RPS20,UMODL1,CYTH1,PREX2,FNIP1,SPOCK3,DOCK8,PRKAR2A,CCZ1,DENND4A,DNMBP,SOS2,PPP1R14C,EGF,SERPINB7,DOCK1,KDM5A,IQSEC1,SERPIND1,RIN2,CRIM1,MRTFA,ECT2,BCAR3,SERPINE3,AKAP13,RACK1,STYX,WFDC8,PPP1R36,RABIF,UCHL5,PHACTR4,LEKR1,RCC2,FBXO8,RAPGEF6,ROCK1,ARFGEF1,RAPGEF4,WNK3,PPP1R7,EEF1B2,BIRC6,RECK,GM28729,RPL23,SPRY4,PPP1R2,ITPR1,NCK1,PLCE1,ELMO1,RAB3GAP2,FNIP2,SERPINB9B,SPINK10,ARHGEF4,FRY,NGF,RAP1A,CDKN1C,ABCC8,PI16,PLN,SLC38A9,ITSN2,DENND1C,NEDD4L,DGKZ,GM49339,GRIPAP1,PPP1R10,OAZ1,APBA3,ARHGEF17,ARRB1,TRIB2,DOCK5,ATP2B4,AKT1,DBN1,DENND6B,SBF1,C3,NOTCH1,DENND4B,RASGEF1A,WNK1,COL7A1,SLPI,CD27,RGP1,PARVA,RAPGEF3,DDI2,SERPINA1B,RPL37,COMMD1
GO:MF	RNA polymerase II-specific DNA-binding transcription factor binding	GO:0061629	FALSE	0.000123808	3.90725	380	3873	99	25177	HMGA2,GATA3,GRM1,KDM4C,MKKS,BCAS3,GM44503,CRY2,DNMT3A,RBPJ,JUND,STK4,NR1H3,SIRT1,IFRD1,DOT1L,POU5F1,PRRX1,HSPA1A,FOXP1,MED24,EP300,NCOA1,CRKL,MMS19,NCOA2,RNF14,TRIP4,HMGB1,DNAAF4,CHD4,NIF3L1,NCOA7,HDAC9,GTF2B,MTDH,NFE2L2,PPARGC1B,THRAP3,BBS1,MED13,FOXP2,GSK3B,GTF2A1,ARNT2,HNF4A,SP3,DDX5,TRP73,TMF1,TRERF1,PADI2,CNOT1,PRKCB,PITX2,ETS1,SMARCA4,ATF2,TCERG1,PROX1,PITX1,DCAF1,NCOR2,GTF2I,MLXIPL,MAPK14,DDX54,PPARG,ACTN4,ARNTL,GRIP1,RARB,TOB2,TAF11,RBBP8,RB1,WWP2,DNAJA1,ARRB1,REST,TRIB2,SMARCD3,PRMT2,PARP1,SRF,ADD1,DNMT1,CTNNB1,ARID1A,HDAC5,TACC1,SP100,DCAF13,TBP,TCF7L2,PKN1,PTPRT,GAS2L1,PRPF6
GO:MF	inorganic molecular entity transmembrane transporter activity	GO:0015318	FALSE	0.000156443	3.80564	643	3873	150	25177	TMEM63A,KCNK2,NIPAL2,TRPM8,KCNMA1,ASIC2,SLC39A8,HCN1,KCNQ1,ABCC9,KCNAB1,SLC22A3,SLC6A9,ATP5O,GM21985,SLC5A10,CACNB2,SLC8A1,KCNIP1,GLRA1,SLC6A4,KCNH7,SCN3A,SCN1A,ITGAV,SLC1A2,SLC12A1,SLC24A3,SLC32A1,GRIN2B,SLC13A3,ATP2B2,KCNH2,CFTR,SLC18A1,NIPA1,ANXA2,TMEM63B,CACNA1A,GM5134,SLC5A4B,SLC9A9,KCNAB2,CACNA2D2,SLC6A20A,SLC34A2,SLC20A2,ANO6,ATP2C1,KCNIP4,GRIN2D,SLC4A2,TRPM2,GRIA3,XPR1,KCNIP3,KCNJ6,SCN9A,SLC31A2,ATP6V0A4,KCNK13,CACNG8,GABRA3,ATP5C1,GRIA4,CACNA2D3,SLC25A3,TRPM6,GRIK4,PKD1,SLC2A13,ATP6V0A2,SLC6A13,ANO2,ANO9,ATP6V1E1,SLC24A4,KCNB2,FXYD4,SLC6A14,GRIN2C,TMEM63C,CACNA1C,SLC13A1,CLCN5,GRIK2,RYR1,KCNG2,KCNQ3,SLC25A37,ITPR1,SLC25A14,SLC39A10,TMC1,CLCA3A1,SLC8A3,KCNJ9,SLC9A2,ATP1A4,GABRB1,KCNK10,RIMBP2,ATP1A1,CACNA2D1,CLCA3A2,SLC16A1,KCND3,SEC61A1,OCA2,KCNC3,ANO1,ABCC8,CLCN4,CNNM4,PSEN1,ATP5B,CACNA1D,GRIN1,ITPR3,KCNAB3,KCNMB4,CACNA2D4,TRPM1,GABRE,MMGT1,SLC9A1,GABRB3,SLC30A7,ATP5G2,ATP2B4,GRIK3,ATP6V0A1,ANXA5,ATP1A3,SLC17A7,SLC12A4,SLC37A4,ANK,ANO10,ANO3,TMEM38B,SLC34A1,GRIN3A,SLC36A3,TPCN2,SLC39A11,XNTRPC,TRPC5,TRPM5,OTOP2
GO:MF	transmembrane transporter activity	GO:0022857	FALSE	0.000167854	3.77507	1071	3873	229	25177	SLC44A1,TMEM63A,KCNK2,MFSD12,NIPAL2,PEX5L,TRPM8,GM43191,KCNMA1,ASIC2,CHRNE,SLC14A2,SLC39A8,HCN1,KCNQ1,ABCC9,GJA5,KCNAB1,SLC22A14,SLC22A3,LRRC8C,SLC6A9,ATP5O,BCL2,POU2F2,GM21985,SLC5A10,TIMM17B,SLC15A3,CACNB2,SLC8A1,ABCA8B,TMC8,KCNIP1,GLRA1,SLC6A4,SLC2A1,SLC25A33,KCNH7,SCN3A,ABCB11,SCN1A,ITGAV,SLC1A2,SLC12A1,SLC24A3,SLC32A1,GRIN2B,SLC13A3,ATP2B2,KCNH2,CFTR,SLCO2B1,SLC18A1,TAP2,NIPA1,SLC35E2,STRA6,ANXA2,TMEM63B,CACNA1A,SLC25A36,GM5134,SLC5A4B,SLC9A9,KCNAB2,SLC29A1,CACNA2D2,SLC6A20A,SLC34A2,SV2C,SLC20A2,ANO6,ATP2C1,SLCO1A6,KCNIP4,SLCO1A1,GRIN2D,SLC35F4,SLC4A2,TRPM2,GRIA3,TRPM3,XPR1,SLCO2A1,KCNIP3,KCNJ6,SLC35A1,SCN9A,GM5724,ABCC1,SLC31A2,ATP6V0A4,NDUFV2,KCNK13,ABCC4,CACNG8,GABRA3,SLC6A16,ATP5C1,GM6614,GRIA4,TIMM23,CACNA2D3,ABCG3,SLC25A3,TRPM6,GRIK4,ABCA17,SLC22A23,NDUFS1,PKD1,SLC2A13,ATP6V0A2,SLC6A13,SV2B,ANO2,SLC22A27,ANO9,ATP6V1E1,SLC24A4,GRID2,KCNB2,SLCO1A5,ABCG1,FXYD4,SLC16A6,SLC6A14,SLC16A10,ABCA3,SLC35F1,SLC25A51,GRIA2,GRIN2C,TMEM63C,SLC25A16,CACNA1C,SLC47A2,SLC13A1,TOMM20,CLCN5,TMEM144,SEC63,PIEZO1,GRIK2,RYR1,KCNG2,KCNQ3,SLC25A37,GRID1,ITPR1,SLC25A14,SLC39A10,TMC1,CLCA3A1,SLC8A3,KCNJ9,SLC9A2,SLC7A11,ATP1A4,GABRB1,KCNK10,MFSD14A,RIMBP2,ATP1A1,CACNA2D1,CLCA3A2,SLC16A1,KCND3,SEC61A1,OCA2,KCNC3,ANO1,ABCC8,SLC16A7,CLCN4,CNNM4,PSEN1,SLC38A9,CHRNB4,CNNM1,ATP5B,CACNA1D,SLC16A9,SLCO3A1,GRIN1,ITPR3,KCNAB3,KCNMB4,LRRC8D,CACNA2D4,TRPM1,GABRE,ABCA2,SLC25A47,SLC43A2,MMGT1,SLC9A1,SLC35F6,GABRB3,SLC30A7,ATP5G2,NDUFA10,ATP2B4,GRIK3,ATP6V0A1,ANXA5,TMEM120A,ATP1A3,SLC17A7,SLC12A4,SLC37A4,SIDT2,ANK,ANO10,P2RX7,ANO3,TMEM38B,SLC34A1,GRIN3A,SLC36A3,TPCN2,SLC39A11,TMEM150C,XNTRPC,TRPC5,TRPM5,OTOP2,SLC25A53
GO:MF	monoatomic ion channel activity	GO:0005216	FALSE	0.000213292	3.67103	429	3873	108	25177	TMEM63A,KCNK2,PEX5L,TRPM8,KCNMA1,ASIC2,CHRNE,HCN1,KCNQ1,ABCC9,KCNAB1,LRRC8C,ATP5O,CACNB2,TMC8,KCNIP1,GLRA1,KCNH7,SCN3A,SCN1A,ITGAV,SLC24A3,GRIN2B,KCNH2,CFTR,ANXA2,TMEM63B,CACNA1A,KCNAB2,CACNA2D2,ANO6,KCNIP4,GRIN2D,TRPM2,GRIA3,TRPM3,KCNIP3,KCNJ6,SCN9A,KCNK13,CACNG8,GABRA3,ATP5C1,GRIA4,CACNA2D3,TRPM6,GRIK4,PKD1,ANO2,ANO9,SLC24A4,GRID2,KCNB2,FXYD4,GRIA2,GRIN2C,TMEM63C,CACNA1C,CLCN5,PIEZO1,GRIK2,RYR1,KCNG2,KCNQ3,GRID1,ITPR1,TMC1,CLCA3A1,KCNJ9,GABRB1,KCNK10,RIMBP2,CACNA2D1,CLCA3A2,KCND3,SEC61A1,OCA2,KCNC3,ANO1,ABCC8,CLCN4,PSEN1,CHRNB4,ATP5B,CACNA1D,GRIN1,ITPR3,KCNAB3,KCNMB4,LRRC8D,CACNA2D4,TRPM1,GABRE,GABRB3,GRIK3,TMEM120A,SLC17A7,ANO10,P2RX7,ANO3,TMEM38B,GRIN3A,TPCN2,TMEM150C,XNTRPC,TRPC5,TRPM5,OTOP2
GO:MF	protein dimerization activity	GO:0046983	FALSE	0.000226259	3.64539	1147	3873	242	25177	FGFR2,NPAS3,RNF40,PCYT1A,CASQ2,NTRK2,SLIT2,BCL11A,BMP6,MID1,HOGA1,ZHX2,RASIP1,TBC1D22A,ZBTB38,RALGAPA2,EIF2AK1,BCAS1,PAXX,BCL2,MAPK4,XPNPEP3,IKBKG,SYNE1,MXI1,MAP3K12,SPPL3,APP,E2F3,STK4,PDK2,PIP4K2B,KRT10,ACSL6,GRM6,ECE1,ACOT7,NUDT5,NACC2,KNSTRN,PRPS2,IKBKB,TENM4,DCLRE1B,KYAT3,CAMK2D,LHPP,KCNH2,SDS,TAP2,PDGFC,SLK,ERBB4,FGFR1,MICU1,BMPR1A,MAN2A1,RCC1,ANO6,DGKD,HIST1H2AO,RABEP1,EFR3A,KATNA1,HPS4,DSCAML1,SCHIP1,WARS,MYH9,TRIM14,NCOA1,FMR1,DEFA39,CCDC66,DNTTIP1,RIPK2,ODC1,SARS,CDH13,ZFP318,NCOA2,MID2,RAB11FIP4,RALGAPA1,CD247,TOP2A,ATF6,PHB2,DEFA42,CRYL1,TENM1,DST,ABCG3,PPP2CA,SRGAP2,RALGAPB,FBXO7,SOS2,CPQ,AOX3,DEFA38,DGCR8,ATF3,TCF4,TRIM5,SHMT1,ANO2,ERBB2,IKZF3,ECT2,TPD52L2,KCNB2,RACK1,TRIM30A,ABCG1,FOXP2,BUD23,MTHFD1L,PDSS1,NRF1,GTF2A1,ARNT2,HNF4A,CASR,CEP131,QTRT2,NR2C1,ST3GAL2,TGFB2,PADI2,ENG,DGKH,MORC2A,TPM4,RBPMS,GOPC,MAP3K13,PITX2,ATF2,TCF12,TRIM12C,STK25,MFF,TWIST2,DARS2,HSPB6,PRMT8,PDGFRA,ATP1A1,SYT6,TBX15,MLXIPL,POLR2J,MTTP,MLXIP,IRAK2,ADD2,POLE4,PTPRO,H2AC10,H2AW,PPP3CA,H2AX,H2AC1,H2AJ,H2AC15,H2AC20,ACTN4,PEX11A,SUPT5,ANO1,SOX6,KLHL2,ARNTL,ADRB3,BNIP3,IRAK3,SMCHD1,DROSHA,MIGA2,H2AC19,H2AC18,PLN,ACTN1,TPD52L1,AGTR1A,HMGCS1,TRIM9,LYRM4,JAM3,TAF11,MAP3K11,CHKA,SYT1,GSTZ1,BHLHB9,H13,MECOM,PANK3,PANK1,GM45837,PDE2A,NR6A1,KIF20B,TKT,STUB1,NFYC,SREBF2,SPPL2A,FXR2,MACROH2A2,IRAK1,GLCE,AU021092,GBP2,PML,XPNPEP1,SCARB2,PRMT2,PARP1,PDXK,ERBB3,SREBF1,AKT1,SRF,CAMK2A,CSF1R,HIP1R,ADD1,CARS,TERF2,PDGFB,ACHE,ANO3,NPAS1,SP100,PHETA2,PTPRT,RAP1GAP,AK6,GLB1,COMMD1
GO:MF	SH3 domain binding	GO:0017124	FALSE	0.000235064	3.62881	124	3873	43	25177	VASP,PRKCE,FMN1,ADAM12,ABL1,ARHGAP6,ARHGAP27,CNTNAP1,MAPT,DENND1A,WIPF1,SHANK2,PTPN22,CTTNBP2,SHANK3,SYNJ1,ADAM19,RUFY2,PTPN6,WAS,DNAJC6,ADAM17,LYN,ENKUR,DNM1,UVRAG,CBLB,DOCK1,WASF2,KHDRBS2,FUT8,SH3BGRL,ELMO3,ELMO1,SH3BGRL2,WIPF3,CD3E,KHDRBS3,DNM2,SYNGAP1,EVL,PLSCR1,HIP1R
GO:MF	metal ion transmembrane transporter activity	GO:0046873	FALSE	0.000276806	3.55782	426	3873	107	25177	KCNK2,NIPAL2,TRPM8,KCNMA1,ASIC2,SLC39A8,HCN1,KCNQ1,ABCC9,KCNAB1,SLC22A3,SLC6A9,GM21985,SLC5A10,CACNB2,SLC8A1,KCNIP1,SLC6A4,KCNH7,SCN3A,SCN1A,ITGAV,SLC1A2,SLC24A3,GRIN2B,SLC13A3,ATP2B2,KCNH2,SLC18A1,NIPA1,ANXA2,CACNA1A,GM5134,SLC5A4B,SLC9A9,KCNAB2,CACNA2D2,SLC6A20A,SLC34A2,ATP2C1,KCNIP4,GRIN2D,TRPM2,KCNIP3,KCNJ6,SCN9A,SLC31A2,KCNK13,CACNG8,CACNA2D3,TRPM6,GRIK4,PKD1,SLC6A13,SLC24A4,KCNB2,FXYD4,SLC6A14,GRIN2C,CACNA1C,SLC13A1,GRIK2,RYR1,KCNG2,KCNQ3,SLC25A37,ITPR1,SLC39A10,TMC1,SLC8A3,KCNJ9,SLC9A2,ATP1A4,KCNK10,RIMBP2,ATP1A1,CACNA2D1,KCND3,SEC61A1,KCNC3,ABCC8,CNNM4,PSEN1,CACNA1D,GRIN1,ITPR3,KCNAB3,KCNMB4,CACNA2D4,TRPM1,MMGT1,SLC9A1,SLC30A7,ATP2B4,GRIK3,ANXA5,ATP1A3,SLC17A7,SLC12A4,TMEM38B,SLC34A1,GRIN3A,TPCN2,SLC39A11,XNTRPC,TRPC5,TRPM5
GO:MF	ubiquitin protein ligase activity	GO:0061630	FALSE	0.00028032	3.55235	317	3873	85	25177	RNF43,SH3RF1,RNF40,BFAR,RNF144A,RNF144B,TRIM55,TRIM71,GM49380,UBOX5,RNF220,MED27,RNF24,MARCHF1,TRIM54,ASB2,NHLRC3,MED6,SHPRH,AREL1,GM28043,RBBP6,RNF5,MED24,TRIM14,UBR5,DZIP3,ANKIB1,RNF14,MED23,CBLB,MARCHF8,UBR2,RNF149,RNFT2,PJA2,HECW2,RNF166,RNF128,RNF111,TRIM5,TRIM30A,RNF146,RNF180,CDC42,LTN1,TRIM26,RNF225,RNF41,HERC4,PDZRN3,SH3RF3,TRIM12C,PRKN,CBLL1,NEURL1A,UBE2K,CHFR,RNF216,GM9008,TRIM17,GM45692,RNF150,TRIM9,MARCHF6,PPIL2,NEDD4L,TRIM2,WWP2,COP1,RNF215,STUB1,NFX1,HUWE1,RNF130,RNF38,SYVN1,FBXO6,UBE3B,SMURF1,RNF19A,HERC3,RC3H2,TRIM60,UBE4B
GO:MF	microtubule motor activity	GO:0003777	FALSE	0.000349947	3.456	66	3873	28	25177	DYNC1I1,KIF7,DNAH2,DNAH17,KIF6,KIF26B,KIF5B,DYNC1H1,KIF16B,KIF13A,DNAH14,KIF27,KIF2A,DNAH6,DNAH8,DNAH3,DNAH7A,KIF13B,KIFC1,KIFC5B,KIFC3,KIF22,DNAH1,DNAH10,KIF3C,KIF20B,KIF1C,STARD9
GO:MF	monoatomic ion transmembrane transporter activity	GO:0015075	FALSE	0.000369777	3.43206	694	3873	158	25177	TMEM63A,KCNK2,NIPAL2,PEX5L,TRPM8,KCNMA1,ASIC2,CHRNE,SLC39A8,HCN1,KCNQ1,ABCC9,KCNAB1,SLC22A3,LRRC8C,SLC6A9,ATP5O,GM21985,SLC5A10,CACNB2,SLC8A1,TMC8,KCNIP1,GLRA1,SLC6A4,KCNH7,SCN3A,SCN1A,ITGAV,SLC1A2,SLC12A1,SLC24A3,SLC32A1,GRIN2B,SLC13A3,ATP2B2,KCNH2,CFTR,SLC18A1,NIPA1,ANXA2,TMEM63B,CACNA1A,GM5134,SLC5A4B,SLC9A9,KCNAB2,CACNA2D2,SLC6A20A,SLC34A2,ANO6,ATP2C1,KCNIP4,GRIN2D,SLC4A2,TRPM2,GRIA3,TRPM3,KCNIP3,KCNJ6,SCN9A,SLC31A2,ATP6V0A4,KCNK13,CACNG8,GABRA3,ATP5C1,GRIA4,CACNA2D3,TRPM6,GRIK4,PKD1,SLC2A13,ATP6V0A2,SLC6A13,ANO2,ANO9,ATP6V1E1,SLC24A4,GRID2,KCNB2,FXYD4,SLC6A14,GRIA2,GRIN2C,TMEM63C,CACNA1C,SLC13A1,CLCN5,PIEZO1,GRIK2,RYR1,KCNG2,KCNQ3,SLC25A37,GRID1,ITPR1,SLC39A10,TMC1,CLCA3A1,SLC8A3,KCNJ9,SLC9A2,ATP1A4,GABRB1,KCNK10,RIMBP2,ATP1A1,CACNA2D1,CLCA3A2,SLC16A1,KCND3,SEC61A1,OCA2,KCNC3,ANO1,ABCC8,CLCN4,CNNM4,PSEN1,CHRNB4,ATP5B,CACNA1D,GRIN1,ITPR3,KCNAB3,KCNMB4,LRRC8D,CACNA2D4,TRPM1,GABRE,MMGT1,SLC9A1,GABRB3,SLC30A7,ATP5G2,ATP2B4,GRIK3,ATP6V0A1,ANXA5,TMEM120A,ATP1A3,SLC17A7,SLC12A4,ANO10,P2RX7,ANO3,TMEM38B,SLC34A1,GRIN3A,SLC36A3,TPCN2,SLC39A11,TMEM150C,XNTRPC,TRPC5,TRPM5,OTOP2
GO:MF	zinc ion binding	GO:0008270	FALSE	0.000386123	3.41327	748	3873	168	25177	PAPPA2,GATA3,TRHDE,MID1,VAT1L,LMCD1,ESRRG,KDM4C,ADAMTS9,APEX2,PAM,TET3,TRIM55,ZMYND8,AGBL4,TRIM71,MYT1L,TIMP2,DTNB,LITAF,MARCHF10,PRKCA,ADAMTS2,GLRA1,TUT4,ECE1,SUV39H2,CPA4,NR1H3,ZFP385B,RNF24,MARCHF3,MARCHF1,TRIM54,RORA,USP3,SHANK3,BHMT,POLE,CDIP1,TRIM42,MSRB3,DPYS,RBM20,ZFP346,RBBP6,ZFHX3,GM21992,DNAJC24,ZCWPW2,RARA,EP300,ZZEF1,ZSWIM5,ZSWIM6,OTUD7A,TRIM14,UBR5,ZDHHC15,DMD,TLL1,ZCCHC7,NR1H5,ZFP318,UTRN,MID2,HNF4G,TRIP4,NR3C2,KDM4A,SCAPER,ZDBF2,ADH6B,MARCHF8,POLA1,LVRN,UBR2,L3MBTL3,AARS,THRB,GTF2B,PHF8,RABGGTB,KDM5A,CLIP1,TRIM5,CAR10,ALKBH8,SHMT1,MIB1,CPA6,SEC24A,CAR8,TRIM30A,RNF146,ZMYM6,RABIF,CPM,ZFR,HNF4A,LTN1,TRIM26,RTL4,NR2C1,GATAD1,RNF41,MORC2A,PRKCB,TET1,POLR1A,IKZF4,PDZRN3,NOS1,HHIP,TRIM12C,CXXC5,AOPEP,TRIM33,ZGRF1,ZFP638,PPARG,TRIM17,TAB3,CPB2,NANOS2,ABCC8,PRIMPOL,TRIM34A,ZMYND11,DTNA,ZMIZ1,RARB,TUT7,TRIM9,MARCHF6,DHH,ZFP407,TRIM2,NR2E3,FNTB,PDE2A,NR6A1,NANOS3,CXXC4,TRPS1,NFX1,TRAF5,TRIM80,GLI2,PML,PLSCR1,SLC30A7,PARP1,PDXK,SEC24C,SF3A3,ESRRA,CPA3,ADAM8,DNMT1,ZMIZ2,SLFN9,P2RX7,CPXM2,ZC3HC1,GM21981,TRIM60,TRIM28
GO:MF	ubiquitin-protein transferase activity	GO:0004842	FALSE	0.000410061	3.38715	419	3873	105	25177	RNF43,SH3RF1,HECTD3,RNF40,BFAR,RNF144A,RNF144B,RNF123,TRIM55,TRIM71,GM49380,UBOX5,RNF220,MED27,RNF24,MARCHF3,MARCHF1,TRIM54,ASB2,TRIM42,NHLRC3,MED6,SHPRH,AREL1,GM28043,RBBP6,RNF5,MED24,TRIM14,UBR5,UBE2E2,DZIP3,ANKIB1,RNF14,AKTIP,MED23,HERC1,CBLB,MARCHF8,UBR2,RNF149,RNFT2,UBE2G1,PJA2,HECW2,RNF166,RNF128,RNF111,RNF214,UBE2R2,HECTD4,TRIM5,MIB1,TRIM30A,RNF146,RNF180,CDC42,LTN1,TRIM26,RNF225,RNF41,FBXW8,BIRC6,HERC4,PDZRN3,SH3RF3,TRIM12C,PRKN,CBLL1,NEURL1A,UBE2K,TRIM33,CHFR,RNF216,GM9008,TRIM17,GM45692,RNF150,RNF141,TRIM9,MARCHF6,PPIL2,NEDD4L,TRIM2,WWP2,COP1,UBE2G2,RNF215,STUB1,NFX1,HUWE1,RNF130,RNF38,PML,SYVN1,FBXO6,UBE3B,SMURF1,RNF19A,HERC3,RC3H2,TRIM60,UBE2U,UBE4B,TRIM28
GO:MF	inorganic cation transmembrane transporter activity	GO:0022890	FALSE	0.000548891	3.26051	524	3873	125	25177	TMEM63A,KCNK2,NIPAL2,TRPM8,KCNMA1,ASIC2,SLC39A8,HCN1,KCNQ1,ABCC9,KCNAB1,SLC22A3,SLC6A9,ATP5O,GM21985,SLC5A10,CACNB2,SLC8A1,KCNIP1,SLC6A4,KCNH7,SCN3A,SCN1A,ITGAV,SLC1A2,SLC24A3,SLC32A1,GRIN2B,SLC13A3,ATP2B2,KCNH2,SLC18A1,NIPA1,ANXA2,TMEM63B,CACNA1A,GM5134,SLC5A4B,SLC9A9,KCNAB2,CACNA2D2,SLC6A20A,SLC34A2,ATP2C1,KCNIP4,GRIN2D,TRPM2,GRIA3,KCNIP3,KCNJ6,SCN9A,SLC31A2,ATP6V0A4,KCNK13,CACNG8,ATP5C1,GRIA4,CACNA2D3,TRPM6,GRIK4,PKD1,SLC2A13,ATP6V0A2,SLC6A13,ATP6V1E1,SLC24A4,KCNB2,FXYD4,SLC6A14,GRIN2C,TMEM63C,CACNA1C,SLC13A1,GRIK2,RYR1,KCNG2,KCNQ3,SLC25A37,ITPR1,SLC39A10,TMC1,SLC8A3,KCNJ9,SLC9A2,ATP1A4,KCNK10,RIMBP2,ATP1A1,CACNA2D1,SLC16A1,KCND3,SEC61A1,KCNC3,ABCC8,CNNM4,PSEN1,ATP5B,CACNA1D,GRIN1,ITPR3,KCNAB3,KCNMB4,CACNA2D4,TRPM1,MMGT1,SLC9A1,SLC30A7,ATP5G2,ATP2B4,GRIK3,ATP6V0A1,ANXA5,ATP1A3,SLC17A7,SLC12A4,TMEM38B,SLC34A1,GRIN3A,SLC36A3,TPCN2,SLC39A11,XNTRPC,TRPC5,TRPM5,OTOP2
GO:MF	phosphatase binding	GO:0019902	FALSE	0.00060787	3.21619	231	3873	66	25177	PTK2,SHOC2,DLG2,KCNQ1,MAGI3,FER,GM28635,BCL2,CRY2,DTNB,EGFR,ITGA1,SFI1,MAPT,GCK,PXN,CHCHD3,HSP90B1,CDH2,PHACTR1,ANK1,RCAN3,INSR,FOXO1,TRPC4AP,MAPK1,DZIP3,MAGI2,PARD3,PAWR,EIF2AK3,PPP6R3,PPP2CA,JAK1,DLG1,ERBB2,AP3B1,RACK1,PPP1R36,PHACTR4,CACNA1C,PPP1R16B,ITPR1,PPP1R18,SMG7,CD22,MAPK14,PPARG,IQGAP1,SPTBN4,DTNA,FBXL2,PPP1CA,GRIN1,GM49339,PPP1R10,SLC9A1,ATP2B4,AKT1,CSF1R,WNK1,CTNNB1,LCK,AKAP6,GRIN3A,PTPRT
GO:MF	transcription coregulator activity	GO:0003712	TRUE	0.00064284	3.1919	484	3873	117	25177	HMGA2,SFMBT1,RBFOX2,BCL11A,CAMTA1,KCTD1,LMCD1,LMO3,NRG1,PRDM16,ZMYND8,MYT1L,JUND,TLE1,SSBP3,RERE,MED27,PXN,HIPK1,WWOX,SIRT1,BCL3,NAB2,MED6,DOT1L,SMARCD1,MAML2,MAML3,TCF20,YAP1,HSPA1A,SMARCA2,RBM14,SUPT20,PIR,SFMBT2,MED24,CBFB,EP300,CDYL,TRIM14,NCOA1,ENY2,CENPJ,GON4L,MMS19,TBL1X,NCOA2,MID2,TRIP4,HMGB1,NCOA7,PHF8,MTDH,KDM5A,DCAF6,ATF7IP2,TCF4,TRIM5,SS18,MRTFA,KMT2E,PPARGC1B,THRAP3,TRIM30A,MED13,TMF1,JAZF1,TRERF1,JMJD1C,PRKCB,PTPN14,RBPMS,ETS1,SMARCA4,TCERG1,TRIM12C,MED26,PRKN,JADE1,LDB2,NCOR2,PSMD9,LMO4,DDX54,ATF7IP,ACTN4,LMO1,PA2G4,ACTN1,ZMYND11,POU2AF1,ZMIZ1,FLYWCH1,TOB2,TAF11,RBBP8,MED12L,SMYD1,HIPK3,SAP18,ARRB1,PML,SMARCD3,PRMT2,SIRT7,NOTCH1,CTNNB1,ZMIZ2,TACC1,PKN1,GM45234,RSF1,PRPF6,CCAR1,AK6,TRIM28
GO:MF	transcription coactivator activity	GO:0003713	FALSE	0.000699555	3.15518	265	3873	73	25177	LMO3,PRDM16,MYT1L,JUND,SSBP3,RERE,MED27,WWOX,SIRT1,BCL3,MED6,DOT1L,MAML2,MAML3,TCF20,YAP1,SMARCA2,RBM14,MED24,CBFB,EP300,TRIM14,NCOA1,ENY2,CENPJ,MMS19,NCOA2,MID2,TRIP4,HMGB1,NCOA7,MTDH,KDM5A,DCAF6,TRIM5,SS18,MRTFA,KMT2E,PPARGC1B,THRAP3,TRIM30A,MED13,TMF1,TRERF1,PRKCB,RBPMS,ETS1,SMARCA4,TRIM12C,JADE1,PSMD9,LMO4,ACTN4,LMO1,ACTN1,POU2AF1,ZMIZ1,TAF11,MED12L,ARRB1,PML,SMARCD3,PRMT2,NOTCH1,CTNNB1,ZMIZ2,TACC1,PKN1,GM45234,PRPF6,CCAR1,AK6,TRIM28
GO:MF	ionotropic glutamate receptor activity	GO:0004970	FALSE	0.000781677	3.10697	19	3873	13	25177	GRIN2B,GRIN2D,GRIA3,GRIA4,GRIK4,GRID2,GRIA2,GRIN2C,GRIK2,GRID1,GRIN1,GRIK3,GRIN3A
GO:MF	ubiquitin-like protein ligase activity	GO:0061659	FALSE	0.000788406	3.10325	329	3873	86	25177	RNF43,SH3RF1,RNF40,BFAR,RNF144A,RNF144B,TRIM55,TRIM71,GM49380,UBOX5,RNF220,MED27,RNF24,MARCHF1,TRIM54,ASB2,NHLRC3,MED6,SHPRH,AREL1,GM28043,RBBP6,RNF5,MED24,ZZEF1,TRIM14,UBR5,DZIP3,ANKIB1,RNF14,MED23,CBLB,MARCHF8,UBR2,RNF149,RNFT2,PJA2,HECW2,RNF166,RNF128,RNF111,TRIM5,TRIM30A,RNF146,RNF180,CDC42,LTN1,TRIM26,RNF225,RNF41,HERC4,PDZRN3,SH3RF3,TRIM12C,PRKN,CBLL1,NEURL1A,UBE2K,CHFR,RNF216,GM9008,TRIM17,GM45692,RNF150,TRIM9,MARCHF6,PPIL2,NEDD4L,TRIM2,WWP2,COP1,RNF215,STUB1,NFX1,HUWE1,RNF130,RNF38,SYVN1,FBXO6,UBE3B,SMURF1,RNF19A,HERC3,RC3H2,TRIM60,UBE4B
GO:MF	phosphatase activity	GO:0016791	FALSE	0.000820674	3.08583	266	3873	73	25177	PTPRM,DUSP10,PTK2,CDC14B,INPP4A,INPP4B,PTPRJ,PTPRE,RPAP2,NT5DC1,PTPRN2,PFKFB3,PTPN5,PTPN22,LHPP,DUSP13,SYNJ1,MTMR14,PHLPP2,PTPN6,PTP4A3,UBLCP1,PTPRK,PLPPR4,DNAJC6,SSU72,EYA1,PLPPR1,PPM1E,PTPRD,PTPRH,PTPRA,PPP2CA,EYA4,SSH2,STYX,FIG4,ENOPH1,PTPRB,PTPN14,EYA2,PTPRN,SGPP2,PTPN18,CDC14A,CDC25C,PPM1H,DUSP16,PTPDC1,PTPRG,PTPN13,ATP1A1,PTPRO,PPP3CA,PPM1F,PPP1CA,DUSP1,CTDSPL,CTDSP2,CTDSP1,DUSP19,PLPP2,PTPRS,INPP5B,SSH3,CDC25A,PTPRF,RNGTT,LCK,HDDC2,PTPRT,PTPRR,PFKFB2
GO:MF	aminoacyltransferase activity	GO:0016755	FALSE	0.000896653	3.04738	456	3873	111	25177	RNF43,SH3RF1,HECTD3,RNF212,RNF40,BFAR,RNF144A,RNF144B,RNF123,TRIM55,TRIM71,GM49380,UBOX5,RNF220,MED27,RNF24,MARCHF3,MARCHF1,TRIM54,ASB2,TRIM42,NHLRC3,MED6,SHPRH,AREL1,GM28043,RBBP6,TGM2,RNF5,MED24,ZZEF1,TRIM14,UBR5,UBE2E2,DZIP3,ANKIB1,RNF14,AKTIP,MED23,HERC1,CBLB,MARCHF8,UBR2,RNF149,RNFT2,UBE2G1,PJA2,HECW2,RNF166,RNF128,RNF111,RNF214,UBE2R2,HECTD4,TRIM5,MIB1,TRIM30A,RNF146,RNF180,CDC42,LTN1,TRIM26,RNF225,RNF41,GGT5,FBXW8,BIRC6,HERC4,PDZRN3,SH3RF3,TRIM12C,PRKN,CBLL1,F13A1,NEURL1A,UBE2K,TRIM33,CHFR,RNF216,GM9008,TRIM17,GM45692,RNF150,RNF141,TRIM9,MARCHF6,PPIL2,NEDD4L,TRIM2,WWP2,COP1,UBE2G2,RNF215,STUB1,NFX1,HUWE1,RNF130,RNF38,TGM3,PML,SYVN1,FBXO6,UBE3B,SMURF1,RNF19A,HERC3,RC3H2,TRIM60,UBE2U,UBE4B,TRIM28
GO:MF	monoatomic cation transmembrane transporter activity	GO:0008324	FALSE	0.000978394	3.00949	566	3873	132	25177	TMEM63A,KCNK2,NIPAL2,PEX5L,TRPM8,KCNMA1,ASIC2,CHRNE,SLC39A8,HCN1,KCNQ1,ABCC9,KCNAB1,SLC22A3,SLC6A9,ATP5O,GM21985,SLC5A10,CACNB2,SLC8A1,KCNIP1,SLC6A4,KCNH7,SCN3A,SCN1A,ITGAV,SLC1A2,SLC12A1,SLC24A3,SLC32A1,GRIN2B,SLC13A3,ATP2B2,KCNH2,SLC18A1,NIPA1,ANXA2,TMEM63B,CACNA1A,GM5134,SLC5A4B,SLC9A9,KCNAB2,CACNA2D2,SLC6A20A,SLC34A2,ANO6,ATP2C1,KCNIP4,GRIN2D,TRPM2,TRPM3,KCNIP3,KCNJ6,SCN9A,SLC31A2,ATP6V0A4,KCNK13,CACNG8,ATP5C1,CACNA2D3,TRPM6,GRIK4,PKD1,SLC2A13,ATP6V0A2,SLC6A13,ATP6V1E1,SLC24A4,KCNB2,FXYD4,SLC6A14,GRIN2C,TMEM63C,CACNA1C,SLC13A1,GRIK2,RYR1,KCNG2,KCNQ3,SLC25A37,ITPR1,SLC39A10,TMC1,SLC8A3,KCNJ9,SLC9A2,ATP1A4,KCNK10,RIMBP2,ATP1A1,CACNA2D1,SLC16A1,KCND3,SEC61A1,KCNC3,ANO1,ABCC8,CNNM4,PSEN1,CHRNB4,ATP5B,CACNA1D,GRIN1,ITPR3,KCNAB3,KCNMB4,CACNA2D4,TRPM1,MMGT1,SLC9A1,SLC30A7,ATP5G2,ATP2B4,GRIK3,ATP6V0A1,ANXA5,ATP1A3,SLC17A7,SLC12A4,ANO10,P2RX7,TMEM38B,SLC34A1,GRIN3A,SLC36A3,TPCN2,SLC39A11,XNTRPC,TRPC5,TRPM5,OTOP2
GO:MF	gated channel activity	GO:0022836	FALSE	0.00115656	2.93683	312	3873	82	25177	TMEM63A,KCNK2,PEX5L,TRPM8,KCNMA1,ASIC2,CHRNE,HCN1,KCNQ1,KCNAB1,CACNB2,TMC8,KCNIP1,GLRA1,KCNH7,SCN3A,SCN1A,ITGAV,GRIN2B,KCNH2,CFTR,TMEM63B,CACNA1A,KCNAB2,CACNA2D2,ANO6,KCNIP4,GRIN2D,TRPM2,GRIA3,TRPM3,KCNIP3,KCNJ6,SCN9A,KCNK13,CACNG8,GABRA3,GRIA4,CACNA2D3,GRIK4,GRID2,KCNB2,GRIA2,GRIN2C,TMEM63C,CACNA1C,CLCN5,PIEZO1,GRIK2,RYR1,KCNG2,KCNQ3,GRID1,ITPR1,TMC1,KCNJ9,GABRB1,KCNK10,RIMBP2,CACNA2D1,KCND3,KCNC3,ANO1,CLCN4,CHRNB4,CACNA1D,GRIN1,ITPR3,KCNAB3,KCNMB4,CACNA2D4,GABRE,GABRB3,ATP5G2,GRIK3,SLC17A7,ANO10,P2RX7,GRIN3A,TPCN2,TMEM150C,TRPM5
GO:MF	protein-macromolecule adaptor activity	GO:0030674	FALSE	0.0012106	2.917	367	3873	93	25177	SH2B3,FRMD4A,ICE1,EPB41L3,BFAR,SUN1,OPTN,SH2D3C,CCNT1,GM45785,STX8,VAMP1,FRS3,SYNE1,KSR1,CDC42SE2,BC080695,SPSB1,PXN,SHANK2,MAP1A,KLHDC1,SHANK3,ANK1,BCL3,DAB2,SUN2,STON2,ANK2,AP2A2,GNB5,ZZEF1,MYH9,CDYL,RAD50,TRPC4AP,FMR1,SHB,MAGI2,CRKL,VAMP9,RBM47,NDC80,RPTOR,AP4E1,MAP2K1,PPP2R3A,FBXO7,STAP1,DGCR8,FBXO3,TRIM5,INSC,AKAP13,RACK1,AP1G1,RIMS2,TRIM30A,GAB3,DCAF12,HOMER2,RAPGEF4,SH3BGRL,ERCC2,TRIM12C,EPC1,NCK1,NMNAT2,GNB4,TRIM17,IQGAP1,GRIP1,FBXL2,IRS1,XK,WDR59,STUB1,DVL2,ARRB1,SYNE2,GNB2,STX5A,MAPK8IP1,HIP1R,SRRT,LAT,CUL4A,RETREG1,KLHL15,MAPK8IP3,AKAP6,GAS2L1,HSPA8
GO:MF	monoatomic ion gated channel activity	GO:0022839	FALSE	0.00131858	2.87989	308	3873	81	25177	TMEM63A,KCNK2,PEX5L,TRPM8,KCNMA1,ASIC2,CHRNE,HCN1,KCNQ1,KCNAB1,CACNB2,TMC8,KCNIP1,GLRA1,KCNH7,SCN3A,SCN1A,ITGAV,GRIN2B,KCNH2,CFTR,TMEM63B,CACNA1A,KCNAB2,CACNA2D2,ANO6,KCNIP4,GRIN2D,TRPM2,GRIA3,TRPM3,KCNIP3,KCNJ6,SCN9A,KCNK13,CACNG8,GABRA3,GRIA4,CACNA2D3,GRIK4,GRID2,KCNB2,GRIA2,GRIN2C,TMEM63C,CACNA1C,CLCN5,PIEZO1,GRIK2,RYR1,KCNG2,KCNQ3,GRID1,ITPR1,TMC1,KCNJ9,GABRB1,KCNK10,RIMBP2,CACNA2D1,KCND3,KCNC3,ANO1,CLCN4,CHRNB4,CACNA1D,GRIN1,ITPR3,KCNAB3,KCNMB4,CACNA2D4,GABRE,GABRB3,GRIK3,SLC17A7,ANO10,P2RX7,GRIN3A,TPCN2,TMEM150C,TRPM5
GO:MF	ubiquitin-like protein transferase activity	GO:0019787	FALSE	0.00152482	2.81678	440	3873	107	25177	RNF43,SH3RF1,HECTD3,RNF212,RNF40,BFAR,RNF144A,RNF144B,RNF123,TRIM55,TRIM71,GM49380,UBOX5,RNF220,MED27,RNF24,MARCHF3,MARCHF1,TRIM54,ASB2,TRIM42,NHLRC3,MED6,SHPRH,AREL1,GM28043,RBBP6,RNF5,MED24,ZZEF1,TRIM14,UBR5,UBE2E2,DZIP3,ANKIB1,RNF14,AKTIP,MED23,HERC1,CBLB,MARCHF8,UBR2,RNF149,RNFT2,UBE2G1,PJA2,HECW2,RNF166,RNF128,RNF111,RNF214,UBE2R2,HECTD4,TRIM5,MIB1,TRIM30A,RNF146,RNF180,CDC42,LTN1,TRIM26,RNF225,RNF41,FBXW8,BIRC6,HERC4,PDZRN3,SH3RF3,TRIM12C,PRKN,CBLL1,NEURL1A,UBE2K,TRIM33,CHFR,RNF216,GM9008,TRIM17,GM45692,RNF150,RNF141,TRIM9,MARCHF6,PPIL2,NEDD4L,TRIM2,WWP2,COP1,UBE2G2,RNF215,STUB1,NFX1,HUWE1,RNF130,RNF38,PML,SYVN1,FBXO6,UBE3B,SMURF1,RNF19A,HERC3,RC3H2,TRIM60,UBE2U,UBE4B,TRIM28
GO:MF	mRNA binding	GO:0003729	TRUE	0.00152885	2.81564	389	3873	97	25177	CELF4,ZC3H12B,RBFOX2,RNF40,RBFOX1,LARP4,SAMD4,BTG4,MSI1,CPEB3,GM17494,GM38431,CELF2,RBFOX3,G3BP1,GEMIN5,PUM1,RBM38,DAZAP1,MSI2,CELF5,RBM20,RBMS3,EIF3D,GM21992,RBM14,RARA,RAVER2,PURB,PABPC4,HNRNPLL,RPL5,DHX33,MYEF2,YBX3,FMR1,XPO5,SNRNP70,MEX3D,PIWIL2,G3BP2,PPP1R8,NSRP1,RBM47,CDC40,SRRM3,MIR124-2HG,LARP4B,NCL,RPL30,KHDRBS2,GNL3,SHMT1,EEFSEC,1700030N03RIK,DDX5,EIF3A,RPL6,EEF1A1,RBPMS,HNRNPR,4931428L18RIK,PCBP2,MARF1,RBM25,GM49507,COPA,RBM5,ZC3H11A,PTBP2,SRRM4,HNRNPL,SUPT5,NANOS2,KHDRBS3,LUC7L,STAU2,NANOS3,IGF2BP1,MIR24-2,CSTF2,FXR2,GM45713,RPL13A,SRRM2,ZC3H12C,FUBP3,HNRNPK,AQR,SLPI,RPS3A1,RPS2,RPS13,RPS3,RBMX,EIF4G1,RC3H2
GO:MF	protein tyrosine kinase activity	GO:0004713	FALSE	0.00181368	2.74144	141	3873	45	25177	FGFR2,PTK2,EPHA10,NTRK3,NTRK2,FER,ABL1,EGFR,EPHA7,ITK,ROR1,TTN,MERTK,HIPK1,ERBB4,FGFR1,INSR,RIPK2,EPHA3,LYN,DDR1,MAP2K1,PEAK1,JAK1,ALK,EPHA6,ERBB2,CLK4,BAZ1B,TESK2,NRP2,EPHB1,PDGFRA,TTBK1,CHKA,HIPK3,NRP1,AATK,EPHA4,ERBB3,CSF1R,MAP2K4,LCK,EIF2AK2,TNK2
GO:MF	monoatomic cation channel activity	GO:0005261	FALSE	0.00203154	2.69217	316	3873	82	25177	TMEM63A,KCNK2,PEX5L,TRPM8,KCNMA1,ASIC2,CHRNE,HCN1,KCNQ1,ABCC9,KCNAB1,ATP5O,CACNB2,KCNIP1,KCNH7,SCN3A,SCN1A,ITGAV,SLC24A3,GRIN2B,KCNH2,ANXA2,TMEM63B,CACNA1A,KCNAB2,CACNA2D2,ANO6,KCNIP4,GRIN2D,TRPM2,TRPM3,KCNIP3,KCNJ6,SCN9A,KCNK13,CACNG8,ATP5C1,CACNA2D3,TRPM6,GRIK4,PKD1,SLC24A4,KCNB2,FXYD4,GRIN2C,TMEM63C,CACNA1C,GRIK2,RYR1,KCNG2,KCNQ3,ITPR1,TMC1,KCNJ9,KCNK10,RIMBP2,CACNA2D1,KCND3,SEC61A1,KCNC3,ANO1,ABCC8,PSEN1,CHRNB4,ATP5B,CACNA1D,GRIN1,ITPR3,KCNAB3,KCNMB4,CACNA2D4,TRPM1,GRIK3,ANO10,P2RX7,TMEM38B,GRIN3A,TPCN2,XNTRPC,TRPC5,TRPM5,OTOP2
GO:MF	calcium ion binding	GO:0005509	FALSE	0.00245854	2.60932	720	3873	159	25177	NECAB3,NELL2,GM37013,CASQ2,CLSTN2,DGKB,NCALD,SMOC2,NRXN1,SLIT2,VWCE,PLCB1,NELL1,DGKG,MATN2,CALN1,MCC,CDH12,ANXA11,PAM,LPCAT2,EFHD1,PLCH2,FSTL4,SCGN,MYL4,NECAB1,KCNIP1,SLIT3,TBC1D9B,MACF1,AIF1L,TTN,PLCB4,CDH22,TBC1D8B,ATP2B2,PKD1L2,DYSF,CDH2,LCP1,TPO,CDH20,EEF2K,ADGRL3,ANXA2,LRP1,STAB2,C1S1,SELP,MICU1,CASQ1,CDH23,ATP2C1,TGM2,HMCN1,KCNIP4,ZZEF1,TRPM2,TLL1,KCNIP3,PRRG1,CDHR3,CDH13,CELSR3,NPNT,RAB11FIP4,S100A2,PLCH1,CBLB,FAT1,UNC13B,DST,UMODL1,NCL,SPOCK3,PPP2R3A,EGF,MCTP1,CDH18,CDH8,PLA2G4C,UNC13C,MAN1B1,DNAH7A,PLA2G5,GM11639,EFCAB3,AOAH,CIB4,CASR,GM281,PADI2,CDH11,CRTAC1,EFCAB7,RYR1,PCLO,PLCG1,LRP1B,ITPR1,THBS1,CABCOCO1,MCTP2,CAPN2,P4HTM,PITPNM2,MAN1A2,SYT6,FAT4,CRACR2A,UMOD,IQGAP1,ACTN4,CAPN12,EFCAB11,ACTN1,MAN1A,CADPS,ITSN2,NID1,CDH9,DHH,CEMIP2,CCBE1,ATP5B,SYT1,FBN1,GRIN1,SGCA,ITPR3,LRP8,EGFL7,ADGRE5,EGFEM1,SMOC1,TKT,DNER,GLCE,TGM3,PLSCR1,MAN1C1,UNC13A,SNED1,SPOCK2,ESYT1,JAG2,LOXL2,NOTCH1,SPTAN1,ANXA5,HSPG2,ADAM8,NCAN,MICU3,PLA2G4A,GM28042,TPT1,ASTN2
GO:MF	lipid binding	GO:0008289	FALSE	0.0026275	2.58046	874	3873	187	25177	ASAP1,SNX32,GM37240,PLA2G7,ARHGAP44,GRAMD1B,CKMT2,PCYT1A,PEX1,RAPGEF2,DGKB,PLCB1,INPP4B,DENND1B,PITPNA,AGAP1,HCN1,KCNQ1,DGKG,ESRRG,FER,ADAP2,ANXA11,NF1,BCAS3,ATP5O,FCHO2,IQGAP2,ARHGAP26,GRAMD1A,OBSCN,TNR,SMPD3,APOH,PITPNC1,CLVS1,TOM1L2,EPN2,SNX30,EPB41,ACOT7,DENND1A,MCF2L,DYSF,RORA,ZFYVE28,RASA4,BDH1,NPC1,PSD3,STRA6,ANXA2,INSR,SELP,GBF1,AP2A2,ALOX5AP,STARD10,WDFY3,APOL7A,RARA,KIF16B,ACOXL,FYB,GRK5,CERKL,SGK3,FERMT2,LYN,ATG2B,PARD3,SNX25,PREX1,OSBPL6,ENTHD1,PAQR5,HMGB1,CPNE4,PHB2,SYT14,UNC13B,OSBPL9,SPTB,OSBP2,CYTH1,SNX12,PAQR8,CADPS2,RABGGTB,ACOT12,VPS13B,FRMPD4,SNX7,IQSEC1,PLA2G4C,UNC13C,LIPC,GGA3,PLEKHA5,HNF4A,OPHN1,FCGR4,RAPGEF6,ADGRB1,SNX5,VEPH1,PCLO,OSBPL10,ADAP1,ITPR1,ACADL,MYO1B,PHLDA1,PIK3C2B,PARD3B,THBS1,SPTBN1,SYT16,SULT2B1,MANF,MARK1,PITPNM2,NGF,SNX29,ATP1A1,SYT6,ACAD9,PITPNB,MTTP,SNX27,TULP3,IQGAP1,SPTBN4,PLEKHA4,TOM1,DROSHA,APOA5,AMPH,SLC38A9,HS1BP3,CADPS,TNFAIP8L3,DENND1C,OSBPL1A,APBA1,SYT1,ITPR3,ZRANB2,LPAR1,ACADVL,GRAMD1C,PNPLA3,SCP2,SCARB2,GAP43,UNC13A,NUP35,ATP5G2,ESYT1,AKT1,PIGU,GGA1,BIN2,C3,ARAP3,ESRRA,SH3PXD2A,PRKCI,ANXA5,RAB35,HIP1R,CLN3,PLEKHA1,CPNE7,PLEKHN1,OSBPL7,P2RX7,STARD9,PLA2G4A,RASA2,MVB12B,GM28042,GM49486,TPCN2,HSPA8,NISCH,COMMD1
GO:MF	salt transmembrane transporter activity	GO:1901702	FALSE	0.00314688	2.50212	567	3873	130	25177	SLC44A1,KCNK2,TRPM8,KCNMA1,ASIC2,SLC39A8,HCN1,KCNQ1,ABCC9,KCNAB1,SLC22A14,SLC22A3,SLC6A9,GM21985,SLC5A10,CACNB2,SLC8A1,KCNIP1,GLRA1,SLC6A4,KCNH7,SCN3A,SCN1A,ITGAV,SLC1A2,SLC12A1,SLC24A3,GRIN2B,SLC13A3,ATP2B2,KCNH2,CFTR,SLC18A1,ANXA2,CACNA1A,GM5134,SLC5A4B,SLC9A9,KCNAB2,CACNA2D2,SLC6A20A,SLC34A2,ANO6,ATP2C1,KCNIP4,GRIN2D,SLC4A2,TRPM2,KCNIP3,KCNJ6,SCN9A,KCNK13,ABCC4,CACNG8,GABRA3,CACNA2D3,ABCG3,TRPM6,GRIK4,PKD1,SLC6A13,ANO2,ANO9,SLC24A4,KCNB2,FXYD4,SLC6A14,SLC16A10,GRIN2C,CACNA1C,SLC13A1,CLCN5,GRIK2,RYR1,KCNG2,KCNQ3,ITPR1,SLC25A14,SLC39A10,TMC1,CLCA3A1,SLC8A3,KCNJ9,SLC9A2,SLC7A11,ATP1A4,GABRB1,KCNK10,RIMBP2,ATP1A1,CACNA2D1,CLCA3A2,SLC16A1,KCND3,SEC61A1,OCA2,KCNC3,ANO1,ABCC8,SLC16A7,CLCN4,CNNM4,PSEN1,CACNA1D,GRIN1,ITPR3,KCNAB3,KCNMB4,CACNA2D4,TRPM1,GABRE,SLC9A1,GABRB3,SLC30A7,ATP2B4,GRIK3,ANXA5,ATP1A3,SLC17A7,SLC12A4,ANO10,ANO3,TMEM38B,SLC34A1,GRIN3A,TPCN2,SLC39A11,XNTRPC,TRPC5,TRPM5
GO:MF	SMAD binding	GO:0046332	FALSE	0.00418683	2.37811	85	3873	31	25177	HMGA2,TGFBRAP1,PRDM16,AXIN2,ACVR1C,ACVRL1,DAB2,BMPR1A,EP300,PURB,FERMT2,MAGI2,ZC3H3,RNF111,IPO7,DDX5,SMAD5,ZEB2,TCF12,USP15,LDLRAD4,TRIM33,DROSHA,COL3A1,ZMIZ1,STUB1,PML,PARP1,ACVR1B,SMURF1,CTNNB1
GO:MF	phosphatidylinositol binding	GO:0035091	FALSE	0.00448328	2.3484	292	3873	76	25177	ASAP1,SNX32,GM37240,PLCB1,DENND1B,PITPNA,HCN1,KCNQ1,ADAP2,BCAS3,FCHO2,IQGAP2,OBSCN,PITPNC1,CLVS1,TOM1L2,SNX30,EPB41,DENND1A,MCF2L,ZFYVE28,ANXA2,GBF1,AP2A2,WDFY3,KIF16B,SGK3,FERMT2,ATG2B,PARD3,SNX25,SNX12,VPS13B,FRMPD4,SNX7,GGA3,PLEKHA5,FCGR4,SNX5,VEPH1,ADAP1,ITPR1,MYO1B,PHLDA1,PIK3C2B,PARD3B,MARK1,PITPNM2,SNX29,PITPNB,SNX27,TULP3,IQGAP1,PLEKHA4,TOM1,HS1BP3,CADPS,TNFAIP8L3,DENND1C,APBA1,SYT1,ITPR3,GAP43,ESYT1,AKT1,PIGU,GGA1,ARAP3,SH3PXD2A,RAB35,HIP1R,PLEKHN1,PLA2G4A,TPCN2,NISCH,COMMD1
GO:MF	signaling adaptor activity	GO:0035591	FALSE	0.00570579	2.24368	74	3873	28	25177	SH2B3,SH2D3C,FRS3,KSR1,CDC42SE2,PXN,SHANK2,SHANK3,GNB5,SHB,MAGI2,CRKL,MAP2K1,STAP1,AKAP13,RACK1,GAB3,HOMER2,NCK1,GNB4,IQGAP1,GRIP1,IRS1,WDR59,GNB2,MAPK8IP1,LAT,MAPK8IP3
GO:MF	ion channel regulator activity	GO:0099106	TRUE	0.00646779	2.18924	138	3873	43	25177	KCNK2,NRXN1,PLCB1,ABCC9,KCNAB1,STX8,PRKG1,CACNB2,WNK4,KCNIP1,NRXN2,CAMK2D,CFTR,DPP6,KCNAB2,ANK2,KCNIP4,SGK3,KCNIP3,NRXN3,SUMO1,DLG1,RACK1,FXYD4,FGF13,PRKCB,WNK3,NOS1,PRKCZ,ITPR1,AKAP9,ABCC8,NEDD4L,KCNMB4,GNAQ,GNB2,FGF12,ATP2B4,AKT1,FXYD5,WNK1,DDI2,COMMD1
GO:MF	transmembrane transporter binding	GO:0044325	FALSE	0.00652426	2.18547	147	3873	45	25177	KCNQ1,ABCC9,KCNAB1,KCNIP1,CAMK2D,ANK1,KCNAB2,ANK2,HAP1,IQSCHFP,FMR1,KCNIP3,LYN,FHL1,PPP2CA,PKD1,DPP10,DLG1,KCNB2,RIMS2,CASR,CACNA1C,FGF13,GOPC,NOS1,KCNQ3,PACS1,PDE4D,ITPR1,AKAP9,KCND3,PACS2,ACTN4,ABCC8,ACTN1,NEDD4L,ARRB1,FGF12,GRINA,DIAPH1,CHERP,CTNNB1,AKAP6,STAC,RAPGEF3
GO:MF	nitric-oxide synthase binding	GO:0050998	FALSE	0.00906524	2.04262	22	3873	13	25177	DNM3,SLC6A4,CDH2,CAMK2D,NOS3,DMD,DNM1,ARG2,DNM2,CD74,ATP2B4,CTNNB1,NOS1AP
GO:MF	PDZ domain binding	GO:0030165	FALSE	0.0101896	1.99184	118	3873	38	25177	RAPGEF2,PDZK1,DLG2,CCDC88C,ATP2B2,CFTR,GRIA3,DMD,CNTNAP4,ADAM17,CNTNAP2,KIRREL3,NLGN1,DLG1,CRIM1,GRID2,CASK,GRIN2C,ADGRB1,GRIK2,FZD3,PRKN,GNG12,KCNJ9,ERC1,LIN7B,ERC2,GRIP1,PSEN1,DTNA,APBA1,CACNA1D,CXXC4,LPAR1,ATP2B4,PLEKHA1,SLC34A1,NOS1AP
GO:MF	potassium channel regulator activity	GO:0015459	FALSE	0.0105478	1.97684	49	3873	21	25177	KCNK2,ABCC9,KCNAB1,WNK4,KCNIP1,DPP6,KCNAB2,ANK2,KCNIP4,SGK3,KCNIP3,SUMO1,DLG1,WNK3,PRKCZ,AKAP9,ABCC8,NEDD4L,KCNMB4,AKT1,WNK1
GO:MF	translation regulator activity	GO:0045182	TRUE	0.0124158	1.90603	164	3873	48	25177	EIF4G3,SAMD4,HBS1L,EFL1,CPEB3,MTOR,EIF2AK1,PATL2,TRIM71,GM20696,EEF2K,EIF3D,RARA,PURB,PATL1,EIF2B3,FMR1,EIF4A1,EIF4G2,EIF2AK3,AARS,EIF4A2,EIF3C,SHMT1,EEFSEC,RACK1,EIF3A,EEF1A1,EEF1B2,EIF3J2,MARF1,NEURL1A,EIF3J1,EIF4EBP2,SAMD4B,MRPL58,GFM1,EIF4E,IGF2BP1,GCN1,EIF3B,ABCF1,EIF2AK2,GTPBP1,EIF5,RPL10,EEF2,EIF4G1
GO:MF	calcium ion transmembrane transporter activity	GO:0015085	FALSE	0.0132163	1.87889	128	3873	40	25177	TRPM8,CACNB2,SLC8A1,ITGAV,SLC24A3,GRIN2B,ATP2B2,ANXA2,CACNA1A,CACNA2D2,ATP2C1,GRIN2D,TRPM2,CACNG8,CACNA2D3,TRPM6,PKD1,SLC24A4,GRIN2C,CACNA1C,RYR1,ITPR1,TMC1,SLC8A3,RIMBP2,CACNA2D1,SEC61A1,PSEN1,CACNA1D,GRIN1,ITPR3,CACNA2D4,TRPM1,ATP2B4,ANXA5,GRIN3A,TPCN2,XNTRPC,TRPC5,TRPM5
GO:MF	channel regulator activity	GO:0016247	FALSE	0.0132406	1.87809	146	3873	44	25177	KCNK2,NRXN1,PLCB1,ABCC9,KCNAB1,STX8,PRKG1,BCL2,CACNB2,WNK4,KCNIP1,NRXN2,CAMK2D,CFTR,DPP6,KCNAB2,ANK2,KCNIP4,SGK3,KCNIP3,NRXN3,SUMO1,DLG1,RACK1,FXYD4,FGF13,PRKCB,WNK3,NOS1,PRKCZ,ITPR1,AKAP9,ABCC8,NEDD4L,KCNMB4,GNAQ,GNB2,FGF12,ATP2B4,AKT1,FXYD5,WNK1,DDI2,COMMD1
GO:MF	histone modifying activity	GO:0140993	FALSE	0.0141106	1.85046	174	3873	50	25177	KDM4C,PRDM16,PRKCA,SUV39H2,HDAC11,SLK,SIRT1,DOT1L,TGM2,PRDM2,MED24,EP300,CDYL,JARID2,NCOA1,EYA1,NSD3,KDM4A,BRCA2,ASH1L,HDAC9,GTF2B,PHF8,KDM5A,KMT2E,BAZ1B,PADI2,JMJD1C,PRKCB,NAT8F3,JMJD6,ATF2,EYA2,JADE1,BRPF3,DCAF1,PRMT8,SETD4,KDM6B,SMYD1,MECOM,RPS6KA4,PRMT2,SIRT7,MST1,HDAC5,KAT14,PKN1,METTL23,AK6
GO:MF	ATP-dependent chromatin remodeler activity	GO:0140658	TRUE	0.0144245	1.8409	39	3873	18	25177	RAD54B,CHD5,SHPRH,SMARCA2,CHD3,EP400,ATRX,CHD4,CHD6,SMARCA4,ZRANB3,CHD9,ERCC6L2,ARID1A,RSF1,SRCAP,GM42715,CHD8
GO:MF	chromatin binding	GO:0003682	FALSE	0.0163625	1.78615	617	3873	136	25177	HMGA2,SFMBT1,EBF2,AUTS2,PRDM11,ATXN1,CCNT1,KDM4C,MCM9,BCAS3,DNMT3A,EGFR,NFIX,RBPJ,APP,TLE1,MEOX1,BAHCC1,TOX,RERE,LHX2,TTC21B,CHD5,NR1H3,USP3,POLE,GRHL2,MEIS1,SIRT1,PARG,RCC1,SMARCD1,POU5F1,GM28043,FOXO1,YAP1,SMARCA2,FOXP1,FLI1,RARA,EP300,ING5,CDYL,JARID2,NCOA1,ENY2,CHD3,EP400,DNTTIP1,ZEB1,CKS2,TBL1X,ATAD2B,NCOA2,PCLAF,NAP1L4,HMGN5,SMARCC1,TOP2A,POLA1,MLLT10,ATRX,CHD4,L3MBTL3,MCMBP,EXO1,THRB,WDHD1,ASH1L,GTF2B,PHF8,TSHZ3,KDM5A,TCF4,MLH1,TRP63,PKNOX1,VAX2,IKZF3,NAP1L1,CHD6,HNF4A,SP3,JMJD1C,MORC2A,PRKCB,POLR1A,LEMD2,PITX2,SMARCA4,ATF2,DHX30,BARX2,SCML4,BCL6,NCOR2,ACTN4,SUPT5,RBL2,ZC3H4,PRIMPOL,ZFP445,SAMD11,RPA1,BRD2,KDM6B,IFT74,SMC4,CDK9,SREBF2,REST,MACROH2A2,GLI2,SMARCD3,PARP1,SREBF1,MLLT6,SIRT7,MLH3,PHF1,SRF,NOTCH1,NELFA,POLD1,DNMT1,CTNNB1,ARID1A,BRD3,WDR82,RUNX2,SARNP,TCF7L2,PKN1,RBMX,CHD8,TRIM28
GO:MF	passive transmembrane transporter activity	GO:0022803	FALSE	0.0165287	1.78176	483	3873	111	25177	TMEM63A,KCNK2,PEX5L,TRPM8,KCNMA1,ASIC2,CHRNE,HCN1,KCNQ1,ABCC9,GJA5,KCNAB1,LRRC8C,ATP5O,BCL2,CACNB2,TMC8,KCNIP1,GLRA1,KCNH7,SCN3A,SCN1A,ITGAV,SLC24A3,GRIN2B,KCNH2,CFTR,ANXA2,TMEM63B,CACNA1A,KCNAB2,CACNA2D2,ANO6,KCNIP4,GRIN2D,TRPM2,GRIA3,TRPM3,KCNIP3,KCNJ6,SCN9A,KCNK13,CACNG8,GABRA3,ATP5C1,GRIA4,CACNA2D3,TRPM6,GRIK4,PKD1,ANO2,ANO9,SLC24A4,GRID2,KCNB2,FXYD4,GRIA2,GRIN2C,TMEM63C,CACNA1C,CLCN5,PIEZO1,GRIK2,RYR1,KCNG2,KCNQ3,GRID1,ITPR1,TMC1,CLCA3A1,KCNJ9,GABRB1,KCNK10,RIMBP2,CACNA2D1,CLCA3A2,KCND3,SEC61A1,OCA2,KCNC3,ANO1,ABCC8,CLCN4,PSEN1,CHRNB4,ATP5B,CACNA1D,GRIN1,ITPR3,KCNAB3,KCNMB4,LRRC8D,CACNA2D4,TRPM1,GABRE,GABRB3,ATP5G2,GRIK3,TMEM120A,SLC17A7,ANO10,P2RX7,ANO3,TMEM38B,GRIN3A,TPCN2,TMEM150C,XNTRPC,TRPC5,TRPM5,OTOP2
GO:MF	channel activity	GO:0015267	FALSE	0.0165287	1.78176	483	3873	111	25177	TMEM63A,KCNK2,PEX5L,TRPM8,KCNMA1,ASIC2,CHRNE,HCN1,KCNQ1,ABCC9,GJA5,KCNAB1,LRRC8C,ATP5O,BCL2,CACNB2,TMC8,KCNIP1,GLRA1,KCNH7,SCN3A,SCN1A,ITGAV,SLC24A3,GRIN2B,KCNH2,CFTR,ANXA2,TMEM63B,CACNA1A,KCNAB2,CACNA2D2,ANO6,KCNIP4,GRIN2D,TRPM2,GRIA3,TRPM3,KCNIP3,KCNJ6,SCN9A,KCNK13,CACNG8,GABRA3,ATP5C1,GRIA4,CACNA2D3,TRPM6,GRIK4,PKD1,ANO2,ANO9,SLC24A4,GRID2,KCNB2,FXYD4,GRIA2,GRIN2C,TMEM63C,CACNA1C,CLCN5,PIEZO1,GRIK2,RYR1,KCNG2,KCNQ3,GRID1,ITPR1,TMC1,CLCA3A1,KCNJ9,GABRB1,KCNK10,RIMBP2,CACNA2D1,CLCA3A2,KCND3,SEC61A1,OCA2,KCNC3,ANO1,ABCC8,CLCN4,PSEN1,CHRNB4,ATP5B,CACNA1D,GRIN1,ITPR3,KCNAB3,KCNMB4,LRRC8D,CACNA2D4,TRPM1,GABRE,GABRB3,ATP5G2,GRIK3,TMEM120A,SLC17A7,ANO10,P2RX7,ANO3,TMEM38B,GRIN3A,TPCN2,TMEM150C,XNTRPC,TRPC5,TRPM5,OTOP2
GO:MF	minus-end-directed microtubule motor activity	GO:0008569	TRUE	0.0175712	1.7552	20	3873	12	25177	DNAH2,DNAH17,DYNC1H1,DNAH14,DNAH6,DNAH8,DNAH3,DNAH7A,KIFC1,KIFC3,DNAH1,DNAH10
GO:MF	profilin binding	GO:0005522	FALSE	0.01836	1.73613	12	3873	9	25177	VASP,CTTN,FMNL1,ACTG1,PCLO,RHOQ,EVL,DBN1,DIAPH1
GO:MF	catalytic activity, acting on a nucleic acid	GO:0140640	FALSE	0.0246149	1.6088	600	3873	132	25177	HMGA2,ZC3H12B,IARS2,FTO,POLN,NAV2,NSUN2,APEX2,RNASE4,MCM9,XRN1,TFB1M,DUS2,DNMT3A,RAD54B,CDKAL1,G3BP1,SMG6,TUT4,METTL5,CHD5,DCLRE1B,POLE,TOP1MT,SHPRH,POLK,MSH3,SMARCA2,WARS,REV3L,RAD50,DHX33,GM49673,TRMT10C,CHD3,EP400,DDX39B,THUMPD3,PIWIL2,SARS,EIF4A1,TOP2A,IARS,POLA1,ATRX,MOV10L1,CHD4,EXO1,LCMT2,AARS,METTL15,EIF4A2,DCPS,N4BP2,MSH4,DTD1,MLH1,ALKBH8,GM6093,GM49721,CNOT2,BUD23,DKC1,ERI3,CHD6,CPSF3,QTRT2,DDX5,CNOT1,FARS2,POLR1A,ERCC2,SMARCA4,JMJD6,HFM1,MARF1,DHX30,DMC1,RNASEL,PMS1,ZRANB3,DIS3L2,ALKBH1,REV1,DARS2,WARS2,DDX54,POLR2J,ZGRF1,APLF,PSTK,PRIMPOL,CHD9,DHX32,DDX41,DROSHA,ERCC6L2,TUT7,RNASEH2A,PNLDC1,RBBP8,DHX57,MRPL58,SND1,RCL1,MCM7,DDX19B,ZC3H12C,GM27029,HELZ,MLH3,SKIV2L,AQR,POLD1,CARS,FARSA,TERF2,DNMT1,DNASE1L1,ARID1A,PDE12,SMC6,SLFN9,TRMT1L,RNGTT,TDRD9,RECQL5,RSF1,SRCAP,GM42715,RPS3,CHD8
GO:MF	transition metal ion binding	GO:0046914	FALSE	0.0259722	1.58549	1086	3873	219	25177	PAPPA2,TBXAS1,GALNT2,FTO,GATA3,TRHDE,MID1,VAT1L,LMCD1,ESRRG,KDM4C,ADAMTS9,ABL1,APEX2,P3H2,PAM,TET3,TRIM55,ZMYND8,AGBL4,TRIM71,MYT1L,TIMP2,XPNPEP3,DTNB,TXNRD1,FHIT,APP,LITAF,MARCHF10,PRKCA,ADAMTS2,GLRA1,TUT4,ECE1,SUV39H2,CPA4,NR1H3,ZFP385B,RNF24,PTGIS,MARCHF3,MARCHF1,TRIM54,RORA,USP3,SHANK3,BHMT,XXYLT1,POLE,CDIP1,CYP2F2,TRIM42,MSRB3,B4GALT7,DPYS,RBM20,NUDT8,GM49405,ZFP346,ATP2C1,RBBP6,ZFHX3,GM21992,DNAJC24,ZCWPW2,RARA,EP300,ZZEF1,ZSWIM5,ZSWIM6,FTL1,OTUD7A,TRIM14,UBR5,ZDHHC15,LARGE1,DMD,TLL1,ZCCHC7,MPPED2,NR1H5,ZFP318,UTRN,MID2,ADCY10,HNF4G,TRIP4,NR3C2,MGAT5,KDM4A,SCAPER,ZDBF2,ADH6B,MARCHF8,POLA1,LVRN,UBR2,CYP7B1,L3MBTL3,CYP2C55,AARS,B4GALT1,THRB,GTF2B,PHF8,RABGGTB,AOX3,KDM5A,CLIP1,TRIM5,CAR10,ALKBH8,SHMT1,MIB1,CPA6,SEC24A,CAR8,TRIM30A,RNF146,ZMYM6,RABIF,CPM,ZFR,CYP39A1,HNF4A,LTN1,PEPD,TRIM26,RTL4,NR2C1,GATAD1,RNF41,MORC2A,PRKCB,TET1,POLR1A,IKZF4,PDZRN3,NOS1,CYP2D10,JMJD6,CYP2D9,HHIP,CYP2D12,TRIM12C,ALKBH1,CXXC5,GPC1,AOPEP,AGMO,P4HTM,FBXL5,TRIM33,ZGRF1,ZFP638,PPARG,TRIM17,TAB3,CPB2,NANOS2,ABCC8,PRIMPOL,TRIM34A,ZMYND11,DTNA,ZMIZ1,RARB,TUT7,GM48551,TRIM9,ARG2,MARCHF6,DHH,ZFP407,TRIM2,NR2E3,FNTB,PDE2A,NR6A1,NANOS3,CXXC4,TRPS1,MTARC2,NFX1,TRAF5,TRIM80,SCD2,GLI2,PML,PLSCR1,XPNPEP1,SLC30A7,PARP1,PDXK,FTL1-PS1,ADI1,SEC24C,LOXL2,CUTA,SF3A3,ESRRA,CPA3,PLOD3,LOXL3,ADAM8,DNMT1,ZMIZ2,SLFN9,CYP2D11,P2RX7,CPXM2,ZC3HC1,MOCOS,RPLP2,GM21981,TRIM60,TRIM28,COMMD1
GO:MF	transmembrane receptor protein kinase activity	GO:0019199	FALSE	0.0326896	1.48559	80	3873	28	25177	FGFR2,EPHA10,NTRK3,NTRK2,EGFR,EPHA7,ROR1,ACVR1C,MERTK,ACVRL1,ERBB4,FGFR1,INSR,BMPR1A,EPHA3,DDR1,ALK,EPHA6,ERBB2,ENG,NRP2,EPHB1,PDGFRA,ACVR2B,NRP1,EPHA4,ACVR1B,CSF1R
GO:MF	lipid transporter activity	GO:0005319	FALSE	0.0377889	1.42264	175	3873	49	25177	GRAMD1B,ATP8A2,PITPNA,GRAMD1A,ABCA8B,PITPNC1,ATP10B,SLC2A1,ABCB11,ATP11A,ATP8A1,SLCO2B1,NPC1,STRA6,ANO6,XKR4,SLCO1A6,SLCO1A1,ATP11C,SLCO2A1,ATG2B,GM5724,ABCC1,OSBPL6,ABCC4,OSBPL9,GM6614,OSBP2,ABCA17,SLC22A27,ANO9,ATP9B,ABCG1,ABCA3,OSBPL10,PITPNM2,PITPNB,MTTP,TNFAIP8L3,OSBPL1A,SLCO3A1,VMP1,ABCA2,GRAMD1C,PLSCR1,SCP2,ESYT1,ATP9A,ANO3
GO:MF	nuclear estrogen receptor binding	GO:0030331	FALSE	0.0432168	1.36435	49	3873	20	25177	GRM1,GM44503,NCOA1,MMS19,NCOA2,TRIP4,DNAAF4,PPARGC1B,PADI2,CNOT1,DCAF1,DDX54,PPARG,ARRB1,PRMT2,PARP1,DNMT1,CTNNB1,TACC1,DCAF13
GO:BP	multicellular organism development	GO:0007275	TRUE	1.19E-68	67.9232	4873	3918	1123	27205	CELF4,SERPINB6A,FGFR2,PAPPA2,HMGA2,SH2B3,ASAP1,CADM2,PTPRM,KPNA7,CX3CR1,FGF14,CHST11,PAX2,COL14A1,DDC,HOOK3,DUSP10,VASP,ADTRP,FRYL,RGS6,PTK2,ARHGAP44,MYO18B,RBFOX2,MYLK,TAFA1,RBFOX1,EPHA10,CSGALNACT1,DOP1B,EPB41L3,EAF2,AUTS2,DNM3,KCNK2,FOXN3,RB1CC1,CD109,RAPGEF2,NTRK3,CLSTN2,FBXL17,RAI1,GATA3,NTRK2,MSI1,DCT,LRRC4C,BSN,ABLIM1,ATXN1,SEMA5A,NRG2,SMOC2,D16ERTD472E,DIP2B,NRXN1,PKHD1,ZFP536,LRIG2,GIT2,SEMA6D,SLIT2,SUN1,ASIC2,PPFIA2,FMN1,BCL11A,PLCB1,COL12A1,ATP8A2,DLG2,CTNND2,ACIN1,LAMA2,BMP6,INPP4B,CNTN3,PITPNA,TMEM108,NELL1,HCN1,KCNQ1,PTPRJ,NKX2-2,NKX2-2OS,NAV2,GSK3A,EPO,GJA5,DGKG,ZHX2,MATN2,COL24A1,RASIP1,ADAM12,BRINP3,KDM4C,CPEB3,NSUN2,ADAMTS9,FER,LGR5,VAV2,MYLK3,WDR89,NRG1,HMG20A,GM20498,ADAP2,AKNA,MKKS,ABL1,MCPH1,DOCK7,MTOR,IL11RA1,NOX1,CORIN,NF1,ARHGAP4,L1CAM,PRDM16,PAM,TET3,CDC73,FARP1,ZMYND8,BCAS1,BCAS3,AGBL4,GM28635,TRIM71,MYT1L,PBX3,GM44503,CNTNAP1,CHN1,PRKG1,BCL2,PDGFD,DLX1AS,DNMT3A,DTNB,KLF13,GALNT11,EFHD1,EGFR,TXNRD1,EVI2,ALPK2,WNT5B,MACROD2,CYFIP2,LAMB3,NFIX,CERS1,CDKL5,MXI1,LIMK1,RBM19,RBPJ,RELN,TNR,NFASC,MAP2,SMPD3,ITGA1,APP,PFKFB3,LRRK1,SLC8A1,FSTL4,NFIB,STK4,HOXB3,MEOX1,SRCIN1,WNK4,PRKCA,APOH,MAPT,AXIN2,MAP3K3,RBFOX3,TOX,NECAB1,EPHA7,LIMK2,COBL,SLIT3,ADAMTS2,CDKL3,IL5,ACSL6,EPN2,NTN1,MINK1,SLC6A4,PAX5,IL21,GRM6,ROR1,DHCR24,SSBP3,RNF220,SLC2A1,RPS6KA1,ECE1,IGSF21,RERE,CASZ1,NEBL,ETL4,COL5A1,HC,ACVR1C,LHX2,XIRP2,TTC21B,CHD5,ITGA6,ITGAV,KLF7,PXN,CALD1,SLC1A2,TTN,MERTK,SHLD1,SLC32A1,PTGIS,SHANK2,CTTN,PTPN5,CDH22,HDAC11,GPC3,NRXN2,MAP1A,HOXA3,ATP2B2,PTCHD1,SPEG,NHS,BMP4,IKBKB,ATP11A,TENM4,COL4A2,SDCCAG8,DYSF,CDH2,RORA,NTM,ASB2,CLUAP1,PRX,CAMK2D,FOXP4,COQ8B,NEGR1,NOS3,CFTR,CTTNBP2,ANKS1,SHANK3,DCTN1,OXCT1,PHLDB2,BICC1,MAF,CRISPLD2,UNC5C,TPO,EEF2K,POLE,PHACTR1,DNAAF3,HIPK1,MSI2,IL34,LHFPL2,NTN4,POPDC3,SYNJ1,CLEC2G,EFNA3,PDGFC,CD38,SLC35E2,ACVRL1,ADAM19,SDK1,ADGRL3,ERBB4,CLMP,WWOX,MAD1L1,STRA6,FANCC,GRHL2,MEIS1,ANXA2,SIRT1,AFF3,FGFR1,BCL3,INSR,CACNA1A,SORL1,RUNX3,NAB2,DISC1,DIP2A,FGF10,RBM20,COL22A1,DAB2,PIP5K1C,CSMD1,PHLPP2,ARHGEF10,SORBS2,4933434E20RIK,FNDC3A,KIF26B,SUN2,HRH2,MDGA1,ANK2,IFRD1,HK2,NDRG1,KIF5B,ETV6,DLG5,BMPR1A,CORO1C,MAN2A1,TG,SLC34A2,NRAP,ISL2,MARK2,SMARCD1,MYH7,CDH23,EMB,ANO6,CDK6,CEP85L,POU5F1,ITPK1,RBBP6,HAP1,FOXO1,RFX3,TGM2,YAP1,MFRP,B3GNT2,PRRX1,SHROOM3,PTPN6,NRG3,ARHGEF2,ZFHX3,FOXP1,GNAS,DCLK1,SUPT20,IL1RAPL2,ATL1,FLI1,RARA,CBFB,EP300,DSCAML1,IQSCHFP,SCHIP1,ZZEF1,WARS,ING5,TFCP2L1,NEB,MYH9,ROBO2,TMEM135,PRRC2B,HSPA9,XAB2,JARID2,CFAP43,WDR1,ADGRB3,ATP11C,ROCK2,KIF16B,GAS8,SLC4A2,EIF2B3,LAMA3,NCOA1,YBX3,PTPRK,PLPPR4,ZDHHC15,FMR1,RPL4,PLXDC1,SHB,GIGYF2,MAPK1,VIT,DMD,DDX39B,EYA1,FERMT2,ZBED3,CNTNAP4,COL25A1,PLPPR1,RIPK2,HYDIN,ZBTB46,ZEB1,ODC1,MAGI2,ADAM17,EPHA3,CRKL,NSRP1,LYN,CNTNAP2,STOX2,FDPS,SARS,CDC40,FMNL3,PARD3,ULK4,CDH13,ENKUR,SGCD,CHSY1,SCN9A,MTPN,VWC2,VPS52,NNAT,PREX1,CELSR3,PTPRD,APBB2,GLG1,NPNT,MBOAT1,NDUFV2,UBIAD1,LINGO2,EIF2AK3,HMGB1,SMARCC1,KDM4A,CNTNAP5A,SCAPER,ACTG1,HERC1,MIR124-2HG,ZDBF2,TOP2A,CBLB,ATXN10,ATF6,RABGAP1L,CSMD3,ZMPSTE24,PHB2,ITGA2B,SEMA4D,DNAAF4,VPS54,CNTNAP5B,STMN1,BRCA2,ATRX,CBWD1,FAT1,CYP7B1,KIRREL3,TENM1,UNC13B,NUP210L,CD44,CHD4,DST,PHEX,LMBR1,EXO1,MDGA2,DDR1,PTPRA,CMTM8,MNAT1,WLS,AP2B1,NIF3L1,NRXN3,TANC2,ADAM22,UMODL1,TMEM65,KLHL1,COLQ,MAS1,AARS,MAP2K1,B4GALT1,THRB,CPLANE1,NCL,AU040320,RHOBTB3,STXBP1,PREX2,PLXNC1,CDON,MAST1,RFX4,GRM5,NLGN1,HECW2,SRGAP2,KIF27,FHOD3,NSMF,PPP2R3A,TNXB,MSH4,ASH1L,HDAC9,FBXO7,KIF2A,ANKRD11,SOS2,PHF8,NCKAP1,JAK1,CNTN5,MTDH,EGF,STAP1,SERPINB7,TEX11,PKD1,RDH13,RNF111,CYSLTR1,PDS5B,WASF2,EYA4,ALK,VPS13B,CHL1,MAP3K4,IL1RAPL1,IQSEC1,DACH2,CLIP1,VMN2R26,TCF4,MLH1,DLG1,GREB1L,TRP63,GORAB,INO80D,AP1B1,PKNOX1,INSC,NFE2L2,RIN2,ERBB2,VAX2,USH2A,IKZF3,CASP2,AP3B1,MIB1,NAP1L1,MRTFA,OPA3,ADGRF5,KREMEN1,ECT2,BCAR3,CNOT2,NLRP5,SLC24A4,GRID2,SOX1,CASK,LRFN3,AKAP13,RACK1,PPARGC1B,ADAMTS3,BBS1,RHEB,RIMS2,APAF1,ATG16L1,ARID2,SASH1,FKTN,FOXP2,ITGA7,IMMP2L,MTHFD1L,FIG4,ARSB,JAKMIP1,GSK3B,ABCA3,STXBP5,UCHL5,SENP1,NTNG1,PHACTR4,PLEC,CDC42,USP17LC,RANBP1,PLEKHA5,ARNT2,MPDZ,DACH1,FBXO45,HNF4A,CASR,CACNA1C,JAM2,SP3,ARL13B,DRD3,OPHN1,NCAM2,TRP73,CLCF1,ADGRB1,ARID4B,PPP1R16B,TGFB2,ARVCF,TMF1,KIF13B,ENG,ROCK1,MAP3K7,CNOT1,CDH11,CRTAC1,RNF41,ARFGEF1,FGF13,JMJD1C,EEF1A1,IMPACT,RAPGEF4,FBXW8,PRKCB,PAK2,LATS2,SEC63,TET1,PTPRB,TTLL5,PTPN14,MYB,ICAM5,RYR1,RUNX1,WNT5A,LEMD2,MAP3K13,BIRC6,ERCC2,NEDD9,DLEU2,PCLO,RXFP1,NOS1,PITX2,PRKCZ,PLCG1,MNS1,ETS1,FZD3,RECK,SMAD5,SIX3,GM28729,PINC,NAT8F3,MIAT,SPRY4,SMARCA4,KLHL10,JMJD6,ZEB2,ATF2,TCF12,FOXF2,TUG1,FOXF1,AACS,CEP85,DYM,ITPR1,FAS,HHIP,DHX30,GNASAS1,DMC1,LHX6,NFATC3,TRAPPC9,EYA2,PROX1,CSNK1D,HOXD3,PTPN18,PRKN,STK25,NCK1,PITX1,CD9,RESP18,PLCE1,NRP2,POC1A,THBS1,SPTBN1,SOBP,ALKBH1,EPHB1,GPC1,WNT6,DAGLA,NRN1,BARX2,SULT2B1,HSD17B2,OSTN,DSCAM,TMC1,FRAS1,LDB2,MTHFD1,BRPF3,CD274,NEURL1A,SLC8A3,ST8SIA6,BCL6,DCAF1,ASTN1,SLC7A11,CAPN2,ST8SIA2,P4HTM,MARK1,PTPRG,GABRB1,HSPB6,LIM2,CUX2,SEMA3E,QDPR,TDRKH,IGSF3,FRY,RXFP2,PTPN13,PTBP2,NGF,TSPAN2,PROM1,WARS2,PIFO,DPYSL5,PDGFRA,NCOR2,SRRM4,MAN1A2,TAPT1,PITPNB,TBX15,CCDC39,HMGCS2,RAP1A,LMO4,GTF2I,FAT4,MAPK14,HS2ST1,LGI2,MAP4,DRC1,WNT2B,PPARG,ADD2,APLF,SEC61A1,TULP3,BRK1,PTPRO,SGPL1,PPP3CA,ADGRL1,H2AX,CCDC141,ANTXR1,CPB2,UMOD,IQGAP1,ACTN4,CDKN1C,CEBPG,IL4RA,SPTBN4,ANO1,SOX6,ARNTL,ABCC8,BNIP3,SWAP70,TLR3,MAP6,RRAS2,PLLP,NUMB,PI16,IRAK3,GRIP1,SMCHD1,EDN1,CTSL,BTBD7,NEO1,DROSHA,MIGA2,RPA1,COL3A1,RAB11A,ACVR2B,PLN,PSEN1,ZMIZ1,NAV1,UBP1,MDM1,AGTR1A,RARB,PALM,KIF3C,ITSN2,NID1,CD3E,RALA,ARG2,JAM3,ARHGAP22,CDH9,DZIP1,DHH,TOB2,PNLDC1,GET1,RBBP8,PDPK1,RAB18,CEMIP2,CCBE1,NFATC1,PPP1CA,DUSP1,APBA1,BRD2,NEDD4L,ATP5B,SYT1,SEZ6L,STAU2,NR2E3,FBN1,LIMS2,BHLHB9,FNTB,GRIN1,XK,HOPX,HOXC5,KDM6B,SMYD1,GM49339,RB1,LRP8,IFT74,CTNNA2,CTNNA1,H13,MECOM,PANK2,HOXD4,MIR124A-1HG,EGFL7,RTL1,PDE2A,CABLES1,NRP1,TRPS1,ATG5,UGP2,KIF20B,EIF4E,HOXA9,DNM2,MYH6,TRPM1,MIR216B,MIR219A-2,MIR219A-1,VMP1,CTDSP1,CD46,APBA3,IGF2BP1,MIR338,SMOC1,MIR24-2,BOC,JMJD8,SYNGAP1,AK8,LPAR1,BRSK2,DVL2,ARRB1,VEZT,EVL,CNOT3,SGCZ,COL27A1,TNIK,IGF2,GNAQ,REST,SYNE2,CD74,MACROH2A2,RPL13A,SLC9A1,DNER,CTNNBIP1,SYN1,TMEM94,GPC6,TGM3,GLI2,EPHA4,RTTN,PML,GABRB3,ELAVL2,SCARB2,GAP43,SMARCD3,NEXMIF,EDA,UNC13A,ATP2B4,ERBB3,SREBF1,AKT1,JAG2,DBN1,PDLIM7,SEC24C,ACTR8,LOXL2,SCRIB,TRIOBP,ACVR1B,ITGA5,LTB,GFRA4,LTA,SRF,PTPRS,C3,DIAPH1,INPP5B,CAMK2A,CSF1R,ESRRA,SH3PXD2A,NOTCH1,HNRNPK,LAMA5,PRKCI,SEMA4A,ECM1,HSPG2,PLOD3,PIK3CD,RAB35,HIP1R,SRRT,ADD1,INTS1,SMURF1,LOXL3,LRIG1,ATP1A3,PAK4,SLC17A7,WNK1,PLEKHA1,ADAM8,CUL4A,TERF2,CMIP,RPL13,DNMT1,SLC37A4,SIDT2,MST1,CTNNB1,ARRB2,ANK,OTULIN,PLXNB2,PDGFB,STOX1,PTPRF,ARID1A,FOXJ2,MAP2K4,NRD1,ALG10B,FGF20,FPGS,HDAC5,NBEAL2,TACC1,CD27,P2RX7,ACHE,LCK,KLHL3,NPRL3,NUDT1,MAPK8IP3,TBC1D32,NLRP9B,TAOK3,TMEM38B,MTF1,COL4A3,SP100,PLA2G4A,RUNX2,AKAP6,MAMLD1,YJEFN3,NPHS1,BMP8A,BMP8B,PARVA,PCSK2,KAT14,SLC34A1,ALPK3,PLXNA4,TCF7L2,GRIN3A,PKN1,RAB26,RAP1GAP,RAPGEF3,GAS2L1,GRCC10,GM45234,RSPO4,SERPINA1B,RPL10,HSPA8,EIF4G1,CHD8,RC3H2,SOX5,METTL23,PTPRR,IL18,OBSL1,IFT140,ZFP219,TNFSFM13,GM21981,ASTN2,TRPC5,GM28305,UBE4B,UNC45B,ACSL3,MBTPS2,MAP3K20,TRIM28,TBCD
GO:BP	system development	GO:0048731	FALSE	1.80E-66	65.7441	4115	3918	983	27205	CELF4,SERPINB6A,FGFR2,PAPPA2,HMGA2,SH2B3,ASAP1,CADM2,PTPRM,CX3CR1,FGF14,CHST11,PAX2,COL14A1,HOOK3,DUSP10,VASP,ADTRP,FRYL,RGS6,PTK2,ARHGAP44,MYO18B,RBFOX2,MYLK,TAFA1,RBFOX1,EPHA10,CSGALNACT1,EPB41L3,EAF2,AUTS2,DNM3,KCNK2,FOXN3,RB1CC1,RAPGEF2,NTRK3,CLSTN2,FBXL17,RAI1,GATA3,NTRK2,MSI1,DCT,LRRC4C,BSN,ABLIM1,ATXN1,SEMA5A,NRG2,SMOC2,D16ERTD472E,DIP2B,NRXN1,PKHD1,ZFP536,LRIG2,GIT2,SEMA6D,SLIT2,SUN1,ASIC2,PPFIA2,FMN1,BCL11A,PLCB1,ATP8A2,DLG2,CTNND2,LAMA2,BMP6,CNTN3,PITPNA,TMEM108,HCN1,KCNQ1,PTPRJ,NKX2-2,NKX2-2OS,NAV2,GSK3A,EPO,GJA5,DGKG,ZHX2,MATN2,COL24A1,RASIP1,ADAM12,BRINP3,KDM4C,CPEB3,ADAMTS9,FER,LGR5,VAV2,MYLK3,WDR89,NRG1,HMG20A,GM20498,ADAP2,AKNA,MKKS,ABL1,MCPH1,DOCK7,MTOR,NOX1,CORIN,NF1,ARHGAP4,L1CAM,PRDM16,PAM,FARP1,ZMYND8,BCAS1,BCAS3,AGBL4,GM28635,TRIM71,MYT1L,PBX3,GM44503,CNTNAP1,CHN1,PRKG1,BCL2,PDGFD,DLX1AS,DNMT3A,DTNB,GALNT11,EFHD1,EGFR,ALPK2,WNT5B,MACROD2,CYFIP2,NFIX,CERS1,CDKL5,LIMK1,RBPJ,RELN,TNR,NFASC,MAP2,SMPD3,ITGA1,APP,PFKFB3,LRRK1,SLC8A1,FSTL4,NFIB,STK4,HOXB3,SRCIN1,WNK4,PRKCA,APOH,MAPT,AXIN2,MAP3K3,RBFOX3,TOX,EPHA7,LIMK2,COBL,SLIT3,ADAMTS2,CDKL3,ACSL6,EPN2,NTN1,MINK1,SLC6A4,PAX5,GRM6,ROR1,DHCR24,SSBP3,RNF220,SLC2A1,RPS6KA1,ECE1,IGSF21,RERE,CASZ1,NEBL,ETL4,COL5A1,HC,ACVR1C,LHX2,XIRP2,TTC21B,CHD5,ITGA6,ITGAV,KLF7,PXN,CALD1,SLC1A2,TTN,MERTK,SHLD1,SLC32A1,PTGIS,SHANK2,CTTN,PTPN5,CDH22,HDAC11,GPC3,NRXN2,MAP1A,HOXA3,ATP2B2,PTCHD1,SPEG,NHS,BMP4,TENM4,COL4A2,SDCCAG8,DYSF,CDH2,RORA,NTM,ASB2,CLUAP1,PRX,CAMK2D,FOXP4,COQ8B,NEGR1,NOS3,CFTR,CTTNBP2,ANKS1,SHANK3,DCTN1,OXCT1,BICC1,MAF,CRISPLD2,UNC5C,EEF2K,PHACTR1,DNAAF3,HIPK1,MSI2,IL34,NTN4,POPDC3,SYNJ1,EFNA3,PDGFC,CD38,ACVRL1,ADAM19,SDK1,ADGRL3,ERBB4,CLMP,WWOX,MAD1L1,STRA6,FANCC,GRHL2,MEIS1,ANXA2,SIRT1,FGFR1,BCL3,INSR,CACNA1A,SORL1,RUNX3,NAB2,DISC1,DIP2A,FGF10,RBM20,COL22A1,DAB2,PIP5K1C,CSMD1,PHLPP2,ARHGEF10,SORBS2,FNDC3A,KIF26B,SUN2,HRH2,MDGA1,ANK2,IFRD1,HK2,NDRG1,KIF5B,ETV6,DLG5,BMPR1A,CORO1C,MAN2A1,TG,NRAP,ISL2,MARK2,SMARCD1,MYH7,CDH23,EMB,ANO6,CDK6,CEP85L,ITPK1,HAP1,FOXO1,RFX3,TGM2,YAP1,MFRP,B3GNT2,PRRX1,SHROOM3,PTPN6,NRG3,ARHGEF2,ZFHX3,FOXP1,GNAS,DCLK1,IL1RAPL2,ATL1,FLI1,RARA,EP300,DSCAML1,IQSCHFP,SCHIP1,ZZEF1,WARS,TFCP2L1,NEB,MYH9,ROBO2,TMEM135,XAB2,JARID2,CFAP43,WDR1,ADGRB3,ROCK2,GAS8,SLC4A2,EIF2B3,LAMA3,NCOA1,YBX3,PTPRK,PLPPR4,ZDHHC15,FMR1,RPL4,PLXDC1,SHB,GIGYF2,MAPK1,VIT,DMD,DDX39B,EYA1,CNTNAP4,COL25A1,PLPPR1,HYDIN,ZEB1,ODC1,MAGI2,ADAM17,EPHA3,CRKL,LYN,CNTNAP2,FDPS,SARS,FMNL3,PARD3,ULK4,CDH13,SGCD,CHSY1,MTPN,VWC2,VPS52,NNAT,PREX1,CELSR3,PTPRD,APBB2,GLG1,NPNT,MBOAT1,NDUFV2,UBIAD1,LINGO2,EIF2AK3,HMGB1,SMARCC1,KDM4A,CNTNAP5A,SCAPER,ACTG1,HERC1,CBLB,ATXN10,ATF6,RABGAP1L,CSMD3,ZMPSTE24,ITGA2B,SEMA4D,DNAAF4,VPS54,CNTNAP5B,STMN1,BRCA2,ATRX,CBWD1,FAT1,CYP7B1,KIRREL3,TENM1,UNC13B,NUP210L,CD44,CHD4,DST,PHEX,EXO1,MDGA2,DDR1,PTPRA,CMTM8,MNAT1,WLS,AP2B1,NIF3L1,NRXN3,TANC2,ADAM22,UMODL1,TMEM65,KLHL1,COLQ,MAS1,AARS,MAP2K1,B4GALT1,THRB,CPLANE1,NCL,AU040320,RHOBTB3,STXBP1,PREX2,PLXNC1,CDON,MAST1,RFX4,GRM5,NLGN1,HECW2,SRGAP2,KIF27,FHOD3,NSMF,PPP2R3A,TNXB,MSH4,ASH1L,HDAC9,FBXO7,KIF2A,ANKRD11,PHF8,NCKAP1,JAK1,CNTN5,MTDH,EGF,STAP1,SERPINB7,TEX11,PKD1,RDH13,CYSLTR1,PDS5B,WASF2,ALK,VPS13B,CHL1,IL1RAPL1,IQSEC1,CLIP1,VMN2R26,TCF4,MLH1,DLG1,GREB1L,TRP63,GORAB,AP1B1,PKNOX1,INSC,NFE2L2,RIN2,ERBB2,VAX2,USH2A,CASP2,AP3B1,MIB1,NAP1L1,MRTFA,OPA3,ADGRF5,KREMEN1,ECT2,BCAR3,SLC24A4,GRID2,SOX1,CASK,LRFN3,AKAP13,PPARGC1B,BBS1,RHEB,RIMS2,APAF1,ATG16L1,ARID2,SASH1,FKTN,FOXP2,IMMP2L,MTHFD1L,FIG4,ARSB,JAKMIP1,GSK3B,ABCA3,STXBP5,UCHL5,NTNG1,PHACTR4,PLEC,CDC42,RANBP1,PLEKHA5,ARNT2,MPDZ,FBXO45,HNF4A,CACNA1C,JAM2,SP3,ARL13B,DRD3,OPHN1,NCAM2,TRP73,CLCF1,ADGRB1,ARID4B,PPP1R16B,TGFB2,TMF1,KIF13B,ENG,ROCK1,MAP3K7,CDH11,CRTAC1,ARFGEF1,FGF13,JMJD1C,EEF1A1,IMPACT,RAPGEF4,FBXW8,PRKCB,PAK2,SEC63,TET1,PTPRB,TTLL5,PTPN14,MYB,ICAM5,RYR1,WNT5A,LEMD2,MAP3K13,ERCC2,DLEU2,PCLO,RXFP1,NOS1,PITX2,PRKCZ,PLCG1,ETS1,FZD3,RECK,SMAD5,SIX3,GM28729,MIAT,SMARCA4,KLHL10,JMJD6,ZEB2,ATF2,TCF12,FOXF2,TUG1,FOXF1,AACS,CEP85,DYM,ITPR1,FAS,HHIP,DHX30,DMC1,LHX6,NFATC3,TRAPPC9,PROX1,CSNK1D,HOXD3,PRKN,STK25,NCK1,PITX1,CD9,PLCE1,NRP2,POC1A,THBS1,SPTBN1,ALKBH1,EPHB1,GPC1,WNT6,DAGLA,NRN1,BARX2,OSTN,DSCAM,TMC1,FRAS1,LDB2,MTHFD1,CD274,NEURL1A,SLC8A3,BCL6,DCAF1,ASTN1,SLC7A11,ST8SIA2,MARK1,PTPRG,GABRB1,HSPB6,LIM2,CUX2,SEMA3E,QDPR,IGSF3,FRY,RXFP2,PTPN13,PTBP2,NGF,TSPAN2,PROM1,WARS2,PIFO,DPYSL5,PDGFRA,NCOR2,SRRM4,MAN1A2,TAPT1,TBX15,CCDC39,HMGCS2,RAP1A,LMO4,GTF2I,FAT4,MAPK14,HS2ST1,LGI2,MAP4,DRC1,WNT2B,PPARG,ADD2,APLF,SEC61A1,TULP3,PTPRO,SGPL1,PPP3CA,ADGRL1,H2AX,CCDC141,ANTXR1,CPB2,UMOD,IQGAP1,ACTN4,CDKN1C,CEBPG,SPTBN4,ANO1,SOX6,ARNTL,ABCC8,BNIP3,SWAP70,TLR3,MAP6,RRAS2,PLLP,NUMB,PI16,IRAK3,GRIP1,SMCHD1,EDN1,CTSL,BTBD7,NEO1,MIGA2,COL3A1,RAB11A,ACVR2B,PLN,PSEN1,ZMIZ1,NAV1,UBP1,MDM1,AGTR1A,RARB,PALM,KIF3C,ITSN2,NID1,CD3E,RALA,ARG2,JAM3,ARHGAP22,CDH9,DZIP1,DHH,PDPK1,RAB18,CEMIP2,CCBE1,NFATC1,PPP1CA,BRD2,NEDD4L,ATP5B,SYT1,SEZ6L,STAU2,NR2E3,FBN1,LIMS2,BHLHB9,GRIN1,XK,HOPX,HOXC5,KDM6B,SMYD1,GM49339,RB1,LRP8,IFT74,CTNNA2,CTNNA1,MECOM,PANK2,HOXD4,EGFL7,RTL1,PDE2A,CABLES1,NRP1,TRPS1,ATG5,UGP2,KIF20B,EIF4E,HOXA9,DNM2,MYH6,TRPM1,MIR216B,MIR219A-2,MIR219A-1,CTDSP1,IGF2BP1,MIR338,SMOC1,MIR24-2,BOC,JMJD8,SYNGAP1,AK8,LPAR1,BRSK2,DVL2,ARRB1,EVL,SGCZ,COL27A1,TNIK,IGF2,GNAQ,REST,SYNE2,MACROH2A2,RPL13A,SLC9A1,DNER,CTNNBIP1,SYN1,TMEM94,GPC6,TGM3,GLI2,EPHA4,PML,GABRB3,ELAVL2,SCARB2,GAP43,SMARCD3,NEXMIF,EDA,UNC13A,ATP2B4,ERBB3,SREBF1,AKT1,JAG2,DBN1,PDLIM7,LOXL2,SCRIB,TRIOBP,ACVR1B,ITGA5,LTB,GFRA4,LTA,SRF,PTPRS,C3,DIAPH1,CAMK2A,CSF1R,ESRRA,NOTCH1,HNRNPK,LAMA5,PRKCI,SEMA4A,ECM1,HSPG2,PLOD3,PIK3CD,RAB35,HIP1R,SRRT,ADD1,SMURF1,LOXL3,LRIG1,ATP1A3,PAK4,SLC17A7,PLEKHA1,ADAM8,RPL13,DNMT1,SIDT2,CTNNB1,ARRB2,OTULIN,PLXNB2,PDGFB,PTPRF,ARID1A,FOXJ2,MAP2K4,NRD1,ALG10B,FGF20,FPGS,HDAC5,NBEAL2,TACC1,P2RX7,ACHE,KLHL3,NPRL3,NUDT1,MAPK8IP3,TBC1D32,TAOK3,TMEM38B,MTF1,COL4A3,SP100,PLA2G4A,RUNX2,AKAP6,MAMLD1,YJEFN3,NPHS1,BMP8A,BMP8B,PARVA,PCSK2,SLC34A1,ALPK3,PLXNA4,TCF7L2,GRIN3A,PKN1,RAB26,RAP1GAP,RAPGEF3,GRCC10,GM45234,RPL10,HSPA8,EIF4G1,CHD8,RC3H2,SOX5,IL18,OBSL1,IFT140,ZFP219,TNFSFM13,GM21981,ASTN2,TRPC5,GM28305,UBE4B,UNC45B,ACSL3,MBTPS2,TBCD
GO:BP	anatomical structure development	GO:0048856	FALSE	5.35E-66	65.2719	6228	3918	1344	27205	TTC7,CELF4,SERPINB6A,FGFR2,PAPPA2,HMGA2,SH2B3,ASAP1,CADM2,PTPRM,KPNA7,CX3CR1,ARRDC3,FGF14,CHST11,PAX2,COL14A1,DDC,HOOK3,DUSP10,VASP,ADTRP,FRYL,RGS6,PTK2,ARHGAP44,SFMBT1,MYO18B,RBFOX2,MYLK,EBF2,TAFA1,RBFOX1,EPHA10,CSGALNACT1,DOP1B,LARP4,EPB41L3,IQCB1,EAF2,AUTS2,DNM3,KCNK2,ADCK1,FOXN3,CASQ2,RB1CC1,FTO,CD109,RAPGEF2,NTRK3,CLSTN2,DOCK2,FBXL17,RAI1,GATA3,NTRK2,MSI1,DCT,LRRC4C,BSN,PDE5A,ABLIM1,ATXN1,SEMA5A,NRG2,SMOC2,D16ERTD472E,DIP2B,NRXN1,PKHD1,ZFP536,LRIG2,GIT2,SEMA6D,SLIT2,SUN1,ASIC2,PPFIA2,FMN1,BCL11A,PLCB1,COL12A1,ATP8A2,DLG2,CTNND2,ACIN1,LAMA2,BMP6,INPP4B,CNTN3,ZFP516,PITPNA,TMEM108,NELL1,HCN1,KCNQ1,PTPRJ,ILDR2,NKX2-2,NKX2-2OS,NAV2,GSK3A,EPO,GJA5,DGKG,ZHX2,MATN2,COL24A1,RASIP1,ADAM12,PACRG,BRINP3,KDM4C,CPEB3,NSUN2,CCDC88C,ADAMTS9,FER,LGR5,RHOBTB1,VAV2,MYLK3,WDR89,NRG1,MIEF1,HMG20A,TBPL1,C2CD6,SLC22A14,CDH12,GM20498,ADAP2,RIAN,AKNA,HIVEP3,MKKS,ABL1,MCPH1,DOCK7,MTOR,EIF2AK1,ARHGAP15,IL11RA1,NOX1,CORIN,NF1,ARHGAP4,L1CAM,PRDM16,PAM,TET3,CDC73,FARP1,ZMYND8,BCAS1,BCAS3,AGBL4,GM28635,TRIM71,MYT1L,PBX3,GM44503,CNTNAP1,SPEF1,CHN1,PRKG1,DPY19L2,BCL2,POU2F2,PDGFD,DLX1AS,DNMT3A,DTNB,XLR5A,KLF13,GALNT11,EFHD1,EGFR,TXNRD1,EVI2,ALPK2,WNT5B,MACROD2,CYFIP2,LAMB3,NFIX,CERS1,CDKL5,TSPEAR,SYNE1,MXI1,LIMK1,RBM19,RBPJ,RELN,TNR,NFASC,MAP2,SMPD3,ITGA1,APP,PFKFB3,LRRK1,SLC8A1,JUND,FSTL4,NFIB,STK4,HOXB3,MEOX1,SRCIN1,WNK4,PRKCA,APOH,MAPT,AXIN2,MAP3K3,RBFOX3,TOX,NECAB1,EPHA7,KRT10,LIMK2,IKZF1,COBL,SLIT3,ITK,ADAMTS2,CDKL3,SHROOM1,IL5,ACSL6,CDC42SE2,EPN2,NTN1,MINK1,SLC6A4,PAX5,PAKAP,IL21,GRM6,ROR1,TUT4,DHCR24,SSBP3,RNF220,SLC2A1,RPS6KA1,ATPIF1,ECE1,IGSF21,KAZN,EPB41,RERE,CASZ1,NEBL,ETL4,COL5A1,HC,ACVR1C,LHX2,XIRP2,TTC21B,CHD5,ITGA6,ITGAV,KLF7,PXN,CALD1,SLC1A2,TTN,MERTK,SLC24A3,SHLD1,SLC32A1,PTGIS,SHANK2,CTTN,PTPN5,CDH22,RBM38,HDAC11,GPC3,NRXN2,MAP1A,HOXA3,ATP2B2,DAZAP1,PTCHD1,SPEG,OSTM1,NHS,BMP4,PRPS2,BRWD1,IKBKB,ATP11A,TCF7L1,TENM4,COL4A2,SDCCAG8,PTPN22,DYSF,CDH2,RORA,NTM,ASB2,CLUAP1,PRX,CAMK2D,FOXP4,COQ8B,NEGR1,NOS3,CFTR,CTTNBP2,ANKS1,SHANK3,DCTN1,LCP1,OXCT1,PHLDB2,BICC1,MAF,CRISPLD2,UNC5C,TPO,CDH20,ZRANB1,EEF2K,POLE,PHACTR1,ANK1,CFAP65,TUBA8,DNAAF3,HIPK1,MSI2,IL34,ZDHHC7,LHFPL2,NTN4,POPDC3,SYNJ1,CLEC2G,EFNA3,PDGFC,CD38,SLC35E2,ACVRL1,ADAM19,SDK1,ADGRL3,ERBB4,CLMP,NFIC,WWOX,MAD1L1,STRA6,FANCC,GRHL2,MEIS1,ANXA2,SIRT1,AFF3,FGFR1,BCL3,INSR,CACNA1A,RTKN2,SORL1,RUNX3,NAB2,DISC1,DIP2A,FGF10,RBM20,COL22A1,DAB2,PIP5K1C,KCNAB2,MYO7B,CSMD1,PHLPP2,ARHGEF10,SORBS2,4933434E20RIK,FNDC3A,KIF26B,SUN2,HRH2,MDGA1,STON2,ANK2,AP2A2,IFRD1,HK2,NDRG1,KIF5B,SLC29A1,ETV6,DLG5,BMPR1A,CACNA2D2,CORO1C,MAN2A1,TG,SLC34A2,NRAP,CASQ1,ISL2,MARK2,SMARCD1,MYH7,CDH23,EMB,ANO6,CDK6,CEP85L,POU5F1,ATP2C1,XKR4,ITPK1,RBBP6,HAP1,FOXO1,RFX3,TGM2,YAP1,MFRP,C1QTNF5,B3GNT2,PRRX1,SHROOM3,FMNL1,PTPN6,SMARCA2,NRG3,ARHGEF2,ZFHX3,FOXP1,GNAS,DCLK1,SUPT20,PIR,IL1RAPL2,ATL1,FLI1,RARA,CBFB,MYOZ2,EP300,DSCAML1,IQSCHFP,SCHIP1,ZZEF1,WARS,ING5,TFCP2L1,NEB,KDELR1,MYH9,CDYL,PABPC4,ROBO2,TMEM135,PRRC2B,HSPA9,XAB2,JARID2,CFAP43,WDR1,ADGRB3,ATP11C,ROCK2,KIF16B,GAS8,SLC4A2,TRPC4AP,EIF2B3,LAMA3,NCOA1,YBX3,PTPRK,TRPM2,PLPPR4,ZDHHC15,FMR1,RPL4,PLXDC1,SHB,LARGE1,GIGYF2,XKR5,MAPK1,VIT,DMD,DDX39B,EYA1,FERMT2,ZBED3,CNTNAP4,SPAG16,COL25A1,PLPPR1,RIPK2,HYDIN,ZBTB46,ZEB1,PIWIL2,ODC1,MAGI2,ADAM17,EPHA3,CRKL,NSRP1,LYN,CAMK4,CNTNAP2,STOX2,RBM47,FDPS,SARS,CDC40,FMNL3,PARD3,ULK4,CDH13,ENKUR,SGCD,CHSY1,UTRN,SCN9A,MTPN,GON4L,VWC2,PAWR,VPS52,NNAT,PREX1,CELSR3,PTPRD,NCOA2,APBB2,GLG1,NPNT,MBOAT1,PAQR5,HEATR9,TRIP4,FHL1,NDUFV2,CEP55,UBIAD1,LINGO2,EIF2AK3,HMGB1,SMARCC1,KDM4A,CNTNAP5A,SCAPER,ACTG1,HERC1,MIR124-2HG,ZDBF2,TOP2A,UBN1,CBLB,ATXN10,ATF6,RABGAP1L,CSMD3,ZMPSTE24,PHB2,ITGA2B,MYO19,SEMA4D,DNAAF4,VPS54,CNTNAP5B,STMN1,BRCA2,ATRX,CBWD1,FAT1,CYP7B1,KIRREL3,TENM1,UNC13B,NUP210L,CD44,MOV10L1,CHD4,L3MBTL3,DST,PHEX,LMBR1,EXO1,MDGA2,DDR1,ODF2,PTPRA,CMTM8,MNAT1,WLS,AP2B1,NIF3L1,NRXN3,TANC2,ADAM22,OSBP2,UMODL1,TMEM65,KLHL1,COLQ,MAS1,AARS,MAP2K1,B4GALT1,THRB,CPLANE1,NCL,PPP2CA,AU040320,RHOBTB3,STXBP1,PAQR8,PREX2,PLXNC1,CDON,MAST1,FNIP1,ABHD2,RFX4,GRM5,NLGN1,HECW2,MARVELD2,SRGAP2,KIF27,FHOD3,CXCL15,NSMF,PPP2R3A,WDR7,TNXB,RNF17,MSH4,DNMBP,ASH1L,SELENOF,HDAC9,FBXO7,KIF2A,ANKRD11,SOS2,PHF8,NCKAP1,JAK1,CPQ,CNTN5,MTDH,EGF,STAP1,CATSPERB,SUMO1,SERPINB7,TEX11,DOCK1,PKD1,RDH13,RNF111,CYSLTR1,PDS5B,WASF2,EYA4,CDH18,CDH8,MSN,ALK,ATF3,VPS13B,CHL1,MAP3K4,IL1RAPL1,IQSEC1,DACH2,CLIP1,VMN2R26,TCF4,MLH1,DLG1,GREB1L,CAP2,SS18,TRP63,GORAB,INO80D,AP1B1,PKNOX1,INSC,NFE2L2,RIN2,ERBB2,VAX2,USH2A,IKZF3,CASP2,AP3B1,MIB1,NAP1L1,MRTFA,OPA3,ADGRF5,KREMEN1,ECT2,BCAR3,SH3D19,CNOT2,NLRP5,TRIP13,SLC24A4,GRID2,KMT2E,SOX1,CASK,LRFN3,AKAP13,RACK1,PPARGC1B,ADAMTS3,NINJ2,BBS1,RHEB,RIMS2,APAF1,ATG16L1,ARID2,SASH1,FKTN,FOXP2,ITGA7,IMMP2L,TNPO2,MTHFD1L,FIG4,ARSB,MAPKAPK2,JAKMIP1,PPP2R1B,ZMYM6,GSK3B,ABCA3,GAB3,STXBP5,UCHL5,SENP1,NTNG1,PHACTR4,PLEC,TMEFF2,CDC42,USP17LC,RANBP1,PLEKHA5,ARNT2,MPDZ,PFAS,DACH1,FBXO45,HNF4A,CASR,CACNA1C,JAM2,AFF4,CEP131,SP3,ARL13B,DDX5,DRD3,OPHN1,LBR,NCAM2,TRP73,CLCF1,ADGRB1,NR2C1,ARID4B,PPP1R16B,TGFB2,ARVCF,TMF1,KIF13B,ENG,ROCK1,MAP3K7,CNOT1,CDH11,GM2012,CRTAC1,RNF41,ARFGEF1,FGF13,GALNTL5,JMJD1C,EEF1A1,IMPACT,RAPGEF4,FBXW8,PRKCB,COL19A1,PAK2,LATS2,SEC63,TET1,KCP,PTPRB,PIEZO1,TTLL5,PTPN14,MYB,ICAM5,RYR1,RUNX1,WNT5A,LEMD2,GOPC,MAP3K13,BIRC6,ERCC2,NEDD9,DLEU2,PCLO,PDILT,RXFP1,NOS1,PITX2,PRKCZ,PLCG1,MNS1,ETS1,FZD3,RECK,SMAD5,SIX3,GM28729,PINC,NAT8F3,MIAT,PLCG2,SPRY4,SMARCA4,KLHL10,JMJD6,ZEB2,ATF2,TCF12,FOXF2,TUG1,HFM1,FOXF1,AACS,PDE4D,PRRC2C,CEP85,PINK1,NDRG3,MARF1,PLAGL1,DYM,ITPR1,FAS,HHIP,DHX30,GNASAS1,DMC1,LHX6,NFATC3,TRAPPC9,EYA2,PROX1,CSNK1D,HOXD3,PTPN18,PRKN,EPC1,STK25,NCK1,PITX1,CD9,RESP18,MFF,PLCE1,NRP2,POC1A,THBS1,SPTBN1,SOBP,ALKBH1,EPHB1,GPC1,WNT6,DAGLA,NRN1,BARX2,SULT2B1,GCNT2,HSD17B2,OSTN,DSCAM,TMC1,FRAS1,LDB2,IGFBP7,MTHFD1,DNAH1,BRPF3,CD274,NEURL1A,SLC8A3,ST8SIA6,BCL6,DCAF1,ASTN1,SLC7A11,CAPN2,ST8SIA2,P4HTM,MARK1,PTPRG,GABRB1,HSPB6,LIM2,CUX2,SEMA3E,LDLRAD4,QDPR,MFSD14A,TDRKH,IGSF3,FRY,RXFP2,PTPN13,PTBP2,NGF,TSPAN2,PROM1,WARS2,PIFO,DPYSL5,PDGFRA,NCOR2,SRRM4,MAN1A2,TAPT1,PITPNB,TBX15,CCDC39,HMGCS2,IFT81,RAP1A,LMO4,PTGFRN,GTF2I,FAT4,MAPK14,HS2ST1,CRACR2A,LGI2,MAP4,DRC1,WNT2B,PPARG,ADD2,APLF,SEC61A1,TULP3,BRK1,PTPRO,GM10488,SGPL1,KRT5,PPP3CA,ADGRL1,H2AX,IFI209,KRT6A,KRT76,CCDC141,KRT90,ANTXR1,GM10230,KRT75,GM5478,CPB2,GM10147,OCA2,UMOD,IQGAP1,ACTN4,CDKN1C,CEBPG,IL4RA,SPTBN4,ANO1,SOX6,NANOS2,ARNTL,ZFP703,ABCC8,BNIP3,SWAP70,TLR3,PLEKHA4,MAP6,RRAS2,PLLP,NUMB,RREB1,RCAN1,PI16,IRAK3,GRIP1,SMCHD1,EDN1,CTSL,BTBD7,NEO1,CNNM4,DROSHA,MIGA2,RPA1,COL3A1,RAB11A,ACVR2B,APOA5,PLN,PSEN1,ACTN1,POU2AF1,ZMIZ1,NAV1,UBP1,4930430F08RIK,MDM1,HS1BP3,AGTR1A,RARB,PALM,KIF3C,TAGLN,ANLN,ITSN2,NID1,CD3E,RALA,ARG2,JAM3,ARHGAP22,CDH9,DZIP1,DHH,TOB2,ACER1,PNLDC1,GET1,RHOQ,LUC7L,RBBP8,PDPK1,RAB18,CEMIP2,CCBE1,NFATC1,TCP11,PPP1CA,DUSP1,ATRNL1,APBA1,BRD2,NEDD4L,ATP5B,SYT1,SEZ6L,STAU2,NR2E3,FBN1,LIMS2,STRBP,BHLHB9,FNTB,GRIN1,XK,SGCA,HOPX,HOXC5,KDM6B,SMYD1,GM49339,RB1,LRP8,IFT74,CTNNA2,CTNNA1,CCR9,H13,MECOM,PANK2,HOXD4,MIR124A-1HG,EGFL7,MIR126A,RTL1,PDE2A,NANOS3,CABLES1,NRP1,TRPS1,ATG5,UGP2,KRT80,KIF20B,BC052040,EIF4E,HOXA9,DNM2,MYH6,TRPM1,MIR216B,MIR219A-2,MIR219A-1,VMP1,CTDSP1,CDK9,CD46,APBA3,IGF2BP1,MIR338,SMOC1,MIR24-2,BOC,JMJD8,SYNGAP1,AK8,LPAR1,DMPK,BRSK2,HUWE1,DVL2,ACADVL,ARRB1,VEZT,EVL,CNOT3,ALAS2,SGCZ,COL27A1,CDK13,TNIK,IGF2,CALCR,GNAQ,REST,MIEF2,SYNE2,CD74,MACROH2A2,RPL13A,SLC9A1,DNER,DDHD1,CCNF,CTNNBIP1,SYN1,TMEM94,XKR6,GPC6,TGM3,GLI2,EPHA4,PID1,RTTN,PML,PLSCR1,GABRB3,ELAVL2,SCARB2,DOCK5,GAP43,SMARCD3,NEXMIF,EDA,UNC13A,ATP2B4,ERBB3,SREBF1,AKT1,JAG2,DBN1,PDLIM7,SEC24C,ACTR8,LOXL2,SCRIB,TRIOBP,SBF1,ACVR1B,ITGA5,CIAO3,LTB,GFRA4,LTA,SRF,PTPRS,C3,DIAPH1,INPP5B,CAMK2A,CSF1R,ESRRA,SH3PXD2A,NOTCH1,HNRNPK,LAMA5,PRKCI,SEMA4A,ECM1,HSPG2,PLOD3,PIK3CD,RAB35,HIP1R,SRRT,ADD1,INTS1,SMURF1,LOXL3,LRIG1,ATP1A3,PAK4,SLC17A7,WNK1,PLEKHA1,ADAM8,CUL4A,TERF2,CMIP,RPL13,DNMT1,SLC37A4,SIDT2,MST1,CTNNB1,ARRB2,ANK,OTULIN,PLXNB2,PDGFB,STOX1,PTPRF,ARID1A,FOXJ2,MAP2K4,NRD1,ALG10B,FGF20,FPGS,HDAC5,NBEAL2,TACC1,CD27,P2RX7,ACHE,LCK,KLHL3,NPRL3,NUDT1,MAPK8IP3,TBC1D32,NLRP9B,TAOK3,TMEM38B,BATF2,MTF1,COL4A3,SP100,PLA2G4A,RUNX2,EIF2AK2,AKAP6,MAMLD1,YJEFN3,NPHS1,BMP8A,BMP8B,RADIL,PARVA,PCSK2,KAT14,SLC34A1,ALPK3,PLXNA4,FAM172A,TCF7L2,GRIN3A,PKN1,RAB26,RAP1GAP,RAPGEF3,GAS2L1,GRCC10,GM45234,WDR38,RSPO4,SERPINA1B,TPT1,RPL10,HSPA8,EEF2,EIF4G1,CHD8,RC3H2,SOX5,SPAG17,METTL23,PTPRR,IL18,MTX1,OBSL1,IFT140,ZFP219,TNFSFM13,GM21981,ASTN2,TRPC5,GM28305,UBE4B,UNC45B,ACSL3,MBTPS2,MAP3K20,TRIM28,TBCD
GO:BP	developmental process	GO:0032502	FALSE	4.26E-64	63.3702	6865	3918	1442	27205	TTC7,CELF4,SERPINB6A,FGFR2,PAPPA2,ZBTB7C,HMGA2,SH2B3,ASAP1,CADM2,PTPRM,KPNA7,CX3CR1,ARRDC3,FGF14,CHST11,PAX2,COL14A1,DDC,HOOK3,DUSP10,VASP,ADTRP,FRYL,RGS6,PTK2,ARHGAP44,SFMBT1,MYO18B,RBFOX2,MYLK,EBF2,TAFA1,RBFOX1,EPHA10,CSGALNACT1,NELL2,GM42791,DOP1B,LARP4,EPB41L3,IQCB1,EAF2,AUTS2,DNM3,KCNK2,ADCK1,FOXN3,CASQ2,RB1CC1,FTO,CD109,RAPGEF2,NTRK3,CLSTN2,DOCK2,LRMDA,FBXL17,RAI1,GATA3,NTRK2,MSI1,DCT,LRRC4C,BSN,PDE5A,ABLIM1,ATXN1,SEMA5A,NRG2,SMOC2,D16ERTD472E,DIP2B,NRXN1,PKHD1,ZFP536,LRIG2,GIT2,SEMA6D,SLIT2,SUN1,ASIC2,PPFIA2,FMN1,BCL11A,PLCB1,COL12A1,ATP8A2,DLG2,CTNND2,ACIN1,LAMA2,BMP6,INPP4B,CNTN3,ZFP516,PITPNA,TMEM108,NELL1,HCN1,KCNQ1,PTPRJ,ILDR2,BCL7A,NKX2-2,NKX2-2OS,NAV2,GSK3A,EPO,GJA5,DGKG,ZHX2,MATN2,COL24A1,RASIP1,ADAM12,PACRG,BRINP3,KDM4C,CPEB3,NSUN2,CCDC88C,ADAMTS9,LMO3,FER,LGR5,RHOBTB1,VAV2,MYLK3,WDR89,NRG1,MIEF1,HMG20A,TBPL1,C2CD6,SLC22A14,CDH12,GM20498,ADAP2,RIAN,AKNA,HIVEP3,MKKS,ABL1,MCPH1,DOCK7,MTOR,EIF2AK1,ARHGAP15,IL11RA1,NOX1,CORIN,NF1,ARHGAP4,L1CAM,PRDM16,PAM,TET3,CDC73,FARP1,GGNBP1,ZMYND8,BCAS1,BCAS3,AGBL4,GM28635,TRIM71,LRRC8C,MYT1L,PBX3,GM44503,CNTNAP1,SPEF1,CHN1,WWC2,PRKG1,DPY19L2,BCL2,POU2F2,PDGFD,DLX1AS,DNMT3A,DTNB,XLR5A,KLF13,GALNT11,EFHD1,EGFR,SHC4,TXNRD1,EVI2,ALPK2,WNT5B,MACROD2,CYFIP2,LAMB3,NFIX,CERS1,CDKL5,TSPEAR,SYNE1,MXI1,LIMK1,RAI14,RBM19,OBSCN,RBPJ,RELN,TNR,NFASC,MAP2,SMPD3,ITGA1,APP,PFKFB3,LRRK1,SLC8A1,JUND,FSTL4,NFIB,STK4,MPO,HOXB3,MEOX1,SRCIN1,WNK4,PRKCA,APOH,MAPT,AXIN2,MAP3K3,RBFOX3,TOX,NECAB1,EPHA7,KRT10,LIMK2,IKZF1,COBL,SLIT3,ITK,ADAMTS2,CDKL3,SHROOM1,IL5,ACSL6,CDC42SE2,ZFP39,EPN2,NTN1,MINK1,SLC6A4,PAX5,PAKAP,IL21,GRM6,ROR1,TUT4,DHCR24,SSBP3,RNF220,SLC2A1,PUM1,RPS6KA1,ATPIF1,ECE1,IGSF21,BC080695,KAZN,EPB41,RERE,CASZ1,NEBL,ETL4,COL5A1,MED27,HC,ACVR1C,LHX2,XIRP2,TTC21B,METTL5,CHD5,ITGA6,ITGAV,KLF7,NR1H3,PXN,CALD1,SLC1A2,TTN,MERTK,SLC24A3,SHLD1,SLC32A1,CNBD2,PTGIS,SHANK2,CTTN,PTPN5,CDH22,RBM38,HDAC11,GPC3,NRXN2,MAP1A,HOXA3,ATP2B2,DAZAP1,PTCHD1,SPEG,OSTM1,NHS,BMP4,PRPS2,BRWD1,IKBKB,ATP11A,TCF7L1,TENM4,COL4A2,SDCCAG8,TRIM54,PTPN22,DYSF,CDH2,RORA,NTM,ASB2,CLUAP1,PRX,CAMK2D,FOXP4,COQ8B,NEGR1,NOS3,CFTR,CTTNBP2,ANKS1,SHANK3,DCTN1,LCP1,OXCT1,CFAP97,PHLDB2,BICC1,MAF,CRISPLD2,UNC5C,TPO,CDH20,ZRANB1,CMKLR1,COMT,EEF2K,POLE,PHACTR1,ANK1,CFAP65,TUBA8,DNAAF3,HIPK1,MSI2,IL34,ZDHHC7,LHFPL2,NTN4,POPDC3,SYNJ1,CLEC2G,EFNA3,PDGFC,CD38,SLC35E2,ACVRL1,ADAM19,SDK1,ADGRL3,ERBB4,CLMP,NFIC,WWOX,MAD1L1,CCDC33,STRA6,FANCC,GRHL2,MEIS1,ANXA2,SIRT1,AFF3,FGFR1,BCL3,INSR,CACNA1A,RTKN2,SORL1,RUNX3,NAB2,DISC1,DIP2A,FGF10,RASGRP4,RBM20,COL22A1,DAB2,PIP5K1C,KCNAB2,MYO7B,CSMD1,PHLPP2,ARHGEF10,SORBS2,4933434E20RIK,FNDC3A,KIF26B,MED6,SUN2,HRH2,MDGA1,STON2,ANK2,AP2A2,IFRD1,HK2,NDRG1,KIF5B,SLC29A1,ETV6,DLG5,BMPR1A,CACNA2D2,CORO1C,MAN2A1,TG,SLC34A2,NRAP,CASQ1,ISL2,MARK2,SMARCD1,MYH7,CDH23,EMB,ANO6,CDK6,CEP85L,POU5F1,ATP2C1,XKR4,ITPK1,RBBP6,HAP1,SLCO1A6,FOXO1,RFX3,TGM2,YAP1,MFRP,C1QTNF5,B3GNT2,PRRX1,SHROOM3,FMNL1,PTPN6,SMARCA2,HPS4,NRG3,ARHGEF2,ZFHX3,FOXP1,GNAS,DCLK1,SUPT20,PIR,IL1RAPL2,ATL1,MED24,FLI1,RARA,CBFB,MYOZ2,EP300,DSCAML1,IQSCHFP,SCHIP1,ZZEF1,WARS,ING5,TFCP2L1,NEB,KDELR1,MYH9,RHBDD1,PURB,CDYL,PABPC4,ROBO2,TMEM135,PRRC2B,HSPA9,XAB2,JARID2,CFAP43,WDR1,ADGRB3,ATP11C,ROCK2,KIF16B,GAS8,SLC4A2,TRPC4AP,EIF2B3,LAMA3,NCOA1,YBX3,PTPRK,TRPM2,PLPPR4,ZDHHC15,FMR1,CHD3,RPL4,PLXDC1,SHB,GRK5,LARGE1,GIGYF2,XKR5,MAPK1,VIT,NELFB,DMD,DDX39B,EYA1,FERMT2,HTR2C,ZBED3,CNTNAP4,SPAG16,COL25A1,PLPPR1,RIPK2,HYDIN,ZBTB46,ZEB1,PIWIL2,ODC1,MAGI2,ADAM17,EPHA3,CRKL,NSRP1,LYN,CAMK4,NR1H5,CNTNAP2,STOX2,WDR43,RBM47,FDPS,SARS,CDC40,FMNL3,PARD3,ULK4,CDH13,ENKUR,SGCD,CHSY1,UTRN,SCN9A,MTPN,GON4L,VWC2,PAWR,VPS52,TBL1X,NNAT,PREX1,CELSR3,PTPRD,NCOA2,APBB2,GLG1,NPNT,MBOAT1,ADCY10,PAQR5,ATP6V0A4,HEATR9,TRIP4,FHL1,NDUFV2,CEP55,UBIAD1,LINGO2,EIF2AK3,HMGB1,SMARCC1,KDM4A,CNTNAP5A,SCAPER,ACTG1,HERC1,MIR124-2HG,PRRC2A,ZDBF2,TOP2A,UBN1,CBLB,ATXN10,ATF6,RABGAP1L,CSMD3,ZMPSTE24,PHB2,ITGA2B,MYO19,SEMA4D,DNAAF4,VPS54,CNTNAP5B,STMN1,BRCA2,ATRX,UBR2,CBWD1,FAT1,CYP7B1,KIRREL3,TENM1,UNC13B,NUP210L,CD44,MOV10L1,CHD4,L3MBTL3,DST,PHEX,LMBR1,EXO1,MDGA2,DDR1,ODF2,PTPRA,CMTM8,MNAT1,WLS,AP2B1,NIF3L1,NRXN3,TANC2,ADAM22,OSBP2,UMODL1,TMEM65,KLHL1,COLQ,MAS1,AARS,MAP2K1,B4GALT1,THRB,CPLANE1,NCL,PPP2CA,GNAO1,AU040320,RHOBTB3,STXBP1,PAQR8,PREX2,PLXNC1,CDON,MAST1,FNIP1,ABHD2,RFX4,GRM5,NLGN1,HECW2,MARVELD2,SRGAP2,ELF2,KIF27,FHOD3,CXCL15,NSMF,PPP2R3A,WDR7,TNXB,RNF17,MSH4,DNMBP,ASH1L,SELENOF,HDAC9,FBXO7,KIF2A,ANKRD11,SOS2,PHF8,NCKAP1,JAK1,CPQ,CNTN5,MTDH,EGF,STAP1,CATSPERB,SUMO1,SERPINB7,TEX11,DOCK1,PKD1,RDH13,RNF111,CYSLTR1,PDS5B,WASF2,EYA4,CDH18,CDH8,MSN,GSR,ALK,ATF3,VPS13B,CHL1,MAP3K4,IL1RAPL1,IQSEC1,DACH2,CLIP1,VMN2R26,TCF4,MLH1,DLG1,GREB1L,CAP2,GNL3,SS18,TRP63,GORAB,INO80D,AP1B1,PKNOX1,INSC,NFE2L2,RIN2,ERBB2,VAX2,CRIM1,USH2A,UNC13C,IKZF3,CASP2,AP3B1,MIB1,NAP1L1,MRTFA,OPA3,ADGRF5,KREMEN1,ECT2,BCAR3,SH3D19,CNOT2,ATP6V1E1,NLRP5,TRIP13,SLC24A4,GRID2,KMT2E,SOX1,CASK,LRFN3,AKAP13,RACK1,PPARGC1B,ADAMTS3,AP1G1,NINJ2,BBS1,STYX,RHEB,RIMS2,APAF1,ATG16L1,ARID2,SASH1,FKTN,ABCG1,FOXP2,ITGA7,IMMP2L,TNPO2,MTHFD1L,FIG4,ARSB,MAPKAPK2,JAKMIP1,PPP2R1B,SHCBP1L,ZMYM6,GSK3B,ABCA3,GAB3,STXBP5,UCHL5,SENP1,NTNG1,PHACTR4,PLEC,TMEFF2,CDC42,USP17LC,RANBP1,PLEKHA5,ARNT2,MPDZ,PFAS,NHSL2,DACH1,FBXO45,HNF4A,HSF2BP,CASR,CACNA1C,JAM2,AFF4,CEP131,SP3,ARL13B,DDX5,DRD3,OPHN1,LBR,NCAM2,TRP73,CLCF1,ADGRB1,NR2C1,ARID4B,PPP1R16B,TGFB2,ARVCF,TMF1,KIF13B,ENG,ROCK1,MAP3K7,CNOT1,CDH11,GM2012,CRTAC1,RNF41,ARFGEF1,FGF13,GALNTL5,JMJD1C,EEF1A1,IMPACT,RAPGEF4,FBXW8,PRKCB,COL19A1,PAK2,GM49361,LATS2,SEC63,TET1,KCP,PTPRB,PIEZO1,TTLL5,PTPN14,MYB,ICAM5,RYR1,RUNX1,WNT5A,LEMD2,GOPC,MAP3K13,BIRC6,HERC4,ERCC2,NEDD9,DLEU2,PCLO,PDILT,RXFP1,NOS1,PITX2,PRKCZ,PLCG1,MNS1,ETS1,FZD3,RECK,SMAD5,SIX3,GM28729,PINC,NAT8F3,MIAT,GM26953,PLCG2,SPRY4,SMARCA4,KLHL10,CDK12,JMJD6,ZEB2,ATF2,TCF12,FOXF2,TUG1,HFM1,FOXF1,AACS,PDE4D,PRRC2C,CEP85,BBS9,PINK1,NDRG3,MARF1,TESK2,PLAGL1,DYM,ITPR1,FAS,HHIP,DHX30,ELF1,GNASAS1,DMC1,LHX6,NFATC3,UNC79,TRAPPC9,EYA2,PROX1,CSNK1D,HOXD3,PTPRN,PTPN18,PRKN,RNASEL,EPC1,STK25,NCK1,PITX1,CD9,RESP18,MFF,PLCE1,DIS3L2,NRP2,TWIST2,POC1A,THBS1,SPTBN1,SOBP,ALKBH1,EPHB1,GPC1,WNT6,DAGLA,NRN1,GPAM,BARX2,SULT2B1,GCNT2,HSD17B2,OSTN,DSCAM,TMC1,FRAS1,LDB2,IGFBP7,MTHFD1,CDC25C,DNAH1,BRPF3,CD274,NEURL1A,SLC8A3,ST8SIA6,BCL6,DCAF1,ASTN1,SLC7A11,CAPN2,ATP1A4,ST8SIA2,P4HTM,MARK1,PTPRG,GABRB1,HSPB6,BICRA,LIM2,BCL7C,CUX2,SEMA3E,LDLRAD4,QDPR,MFSD14A,TDRKH,IGSF3,FRY,RXFP2,PTPN13,PTBP2,NGF,TSPAN2,PROM1,WARS2,PIFO,DPYSL5,PDGFRA,NCOR2,SRRM4,MAN1A2,TAPT1,PITPNB,TBX15,GOLGA3,CCDC39,MEDAG,HMGCS2,IFT81,RAP1A,LMO4,PTGFRN,GTF2I,FAT4,MAPK14,HS2ST1,CRACR2A,LGI2,MAP4,DRC1,WNT2B,PPARG,ADD2,APLF,SEC61A1,TULP3,BRK1,PTPRO,GM10488,SGPL1,KRT5,PPP3CA,ADGRL1,H2AX,IFI209,KRT6A,KRT76,CCDC141,KRT90,ANTXR1,GM10230,KRT75,GM5478,CPB2,GM10147,OCA2,UMOD,IQGAP1,ACTN4,PEX11A,CDKN1C,CEBPG,IL4RA,SPTBN4,ANO1,SOX6,NANOS2,ARNTL,ZFP703,RBL2,ADRB3,ABCC8,BNIP3,SWAP70,TLR3,PLEKHA4,MAP6,RRAS2,PLLP,NUMB,RREB1,DDX41,RCAN1,PI16,IRAK3,GRIP1,SMCHD1,EDN1,CTSL,BTBD7,NEO1,PA2G4,CNNM4,DROSHA,MIGA2,RPA1,COL3A1,RAB11A,ACVR2B,APOA5,PLN,PSEN1,ACTN1,POU2AF1,ERH,ZMIZ1,NAV1,UBP1,4930430F08RIK,MDM1,HS1BP3,AGTR1A,RARB,PALM,KIF3C,TAGLN,ANLN,ITSN2,NID1,CD3E,RALA,ARG2,JAM3,ARHGAP22,CDH9,DZIP1,DHH,TOB2,ACER1,PNLDC1,GET1,RHOQ,LUC7L,RBBP8,PDPK1,RAB18,CEMIP2,CCBE1,NFATC1,TCP11,PPP1CA,DUSP1,ATRNL1,APBA1,BRD2,NEDD4L,ATP5B,SYT1,SEZ6L,STAU2,NR2E3,FBN1,LIMS2,STRBP,BHLHB9,FNTB,GRIN1,XK,SGCA,HOPX,HOXC5,KDM6B,SMYD1,GM49339,RB1,LRP8,IFT74,CTNNA2,CTNNA1,CCR9,H13,MECOM,PANK2,HOXD4,MIR124A-1HG,EGFL7,MIR126A,RTL1,PDE2A,NR6A1,NANOS3,CABLES1,NRP1,TRPS1,ATG5,UGP2,KRT80,KIF20B,BC052040,EIF4E,HOXA9,DNM2,MIR205HG,DNAJA1,MYH6,TRPM1,MIR216B,MIR219A-2,MIR219A-1,VMP1,CTDSP1,CDK9,CD46,LARP7,APBA3,IGF2BP1,MIR338,SMOC1,MIR24-2,BOC,JMJD8,SYNGAP1,AK8,LPAR1,DMPK,BRSK2,HUWE1,DVL2,ACADVL,ARRB1,VEZT,EVL,SYAP1,CNOT3,ALAS2,SGCZ,COL27A1,CDK13,TNIK,IGF2,CALCR,GNAQ,REST,MIEF2,SYNE2,CD74,MACROH2A2,RPL13A,SLC9A1,DNER,DDHD1,IRAK1,CCNF,CTNNBIP1,SYN1,TMEM94,XKR6,GPC6,TGM3,GLI2,EPHA4,PID1,RTTN,PML,PLSCR1,TRIB2,GABRB3,PNPLA3,SCP2,ELAVL2,SCARB2,DOCK5,GAP43,WDFY2,SMARCD3,NEXMIF,EDA,UNC13A,ATP2B4,PARP1,ERBB3,SREBF1,ATP6V0A1,SIRT7,AKT1,JAG2,DBN1,PDLIM7,SEC24C,ACTR8,LOXL2,SCRIB,TRIOBP,SBF1,ACVR1B,ITGA5,CIAO3,LTB,GFRA4,LTA,SRF,PTPRS,C3,DIAPH1,INPP5B,CAMK2A,CSF1R,ESRRA,SH3PXD2A,NOTCH1,HNRNPK,LAMA5,PRKCI,SEMA4A,ECM1,HSPG2,PLOD3,PIK3CD,RAB35,HIP1R,TMEM120A,SRRT,ADD1,INTS1,SMURF1,LOXL3,LRIG1,ATP1A3,PAK4,SLC17A7,WNK1,PLEKHA1,ADAM8,CUL4A,TERF2,CMIP,RPL13,DNMT1,SLC37A4,SIDT2,MST1,CTNNB1,ARRB2,ANK,OTULIN,PLXNB2,RETREG1,PDGFB,STOX1,PTPRF,ARID1A,FOXJ2,MAP2K4,NRD1,ALG10B,FGF20,FPGS,HDAC5,NBEAL2,TACC1,CD27,P2RX7,ACHE,LCK,KLHL3,NPRL3,NUDT1,MAPK8IP3,TBC1D32,NLRP9B,TAOK3,TMEM38B,BATF2,MTF1,COL4A3,SP100,PLA2G4A,RUNX2,EIF2AK2,AKAP6,MAMLD1,YJEFN3,NPHS1,BMP8A,BMP8B,RADIL,PARVA,PCSK2,KAT14,SLC34A1,ALPK3,PLXNA4,FAM172A,TCF7L2,GRIN3A,PKN1,RAB26,RAP1GAP,RAPGEF3,GAS2L1,TDRD9,GRCC10,GM45234,RPS3A1,WDR38,RSPO4,SERPINA1B,TPT1,RPL10,HSPA8,EEF2,EIF4G1,CHD8,RC3H2,SOX5,SPAG17,METTL23,PTPRR,IL18,MTX1,OBSL1,IFT140,ZFP219,TNFSFM13,GM21981,ASTN2,TRPC5,GM28305,UBE4B,UNC45B,ACSL3,MBTPS2,MAP3K20,TRIM28,TBCD
GO:BP	organonitrogen compound metabolic process	GO:1901564	FALSE	3.81E-59	58.4186	6489	3918	1363	27205	RNF43,SERPINB6A,FGFR2,PRKAG2,PAPPA2,SH3RF1,NECAB3,HS6ST3,HMGA2,MPRIP,SH2B3,ST6GALNAC3,PTPRM,NDUFA9,KPNA7,CX3CR1,HECTD3,ARRDC3,CHST11,PAX2,DDC,RNF212,DUSP10,ADTRP,PLA2G7,PTK2,EIF4G3,MAST4,CLYBL,MYLK,CKMT2,RNF40,EPHA10,CSGALNACT1,GALNT2,CDC14B,IARS2,PRKCE,PCYT1A,LARP4,CWC27,AUTS2,SAMD4,BFAR,ADCK1,RB1CC1,GM49366,FTO,CD109,RAPGEF2,NTRK3,FBXL17,GATA3,NTRK2,MSI1,DCT,PDZK1,PDE5A,HBS1L,TRHDE,DIP2B,NRXN1,LRIG2,SLIT2,BCL11A,PLCB1,RNF144A,CDC20B,BMP6,ENPP6,CAMTA1,SLC39A8,NELL1,GALNT16,EFL1,PPP2R2B,HOGA1,PTPRJ,GALNT10,ST3GAL5,DLGAP1,NGLY1,PTPRE,SH2D3C,MRPS27,CPT1C,TTLL11,GSK3A,COMMD1B,EPO,DGKG,CCNT1,TPK1,ST3GAL3,MAGI3,COX10,RASIP1,ADAM12,KDM4C,CPEB3,CCDC88C,ADAMTS9,RNF144B,FER,CKM,MYLK3,MACROD1,NRG1,GLS2,PGAP2,MIEF1,HMG20A,TBPL1,ACSS2,RPS16,RIAN,ABL1,RNF123,DOCK7,MTOR,EIF2AK1,P3H2,CORIN,NF1,PSMA2,DMGDH,PRDM16,PAM,TET3,PATL2,CDC73,DIABLO,RAP2B,TRIM55,AGBL4,MLST8,GM28635,TNFAIP8,TRIM71,GM49380,XRN1,LPCAT2,SLC6A9,CDK19,TIMP2,ASB3,PHKG1,USP37,ATP5O,PRKG1,DPY19L2,FBXL18,BCL2,GALNT14,MAPK4,TECR,CRY2,PDGFD,XPNPEP3,UOX,DNMT3A,GM17494,GALNT11,EGFR,TXNRD1,GM20696,DRG1,GZMK,PCGF5,ALPK2,HAGH,FAR1,FAR2,UBOX5,FHIT,MACROD2,CYFIP2,IKBKG,GALNT6,CERS1,CDKL5,MAP3K12,LIMK1,SPPL3,PTPRN2,OBSCN,RELN,CDK14,CTIF,THAP4,SMPD3,PIWIL4,ITGA1,APP,LRRK1,KSR1,CMAH,CDKAL1,ACACA,STK4,PDK2,B4GALNT2,NAGS,SRCIN1,WNK4,FBXL20,DCAF7,PRKCA,APOH,MAPT,AXIN2,MAP3K3,ABCA8B,NECAB1,EPHA7,KRT10,LIMK2,GCK,CCNJL,ITK,ADAMTS2,CDKL3,IL5,ACSL6,GEMIN5,PIGL,MINK1,PSMD3,MOB3B,PAX5,IL21,ROR1,TUT4,DHCR24,RNF220,PUM1,RPS6KA1,SESN2,ATPIF1,ECE1,SPSB1,ACOT7,SUV39H2,NUDT5,MED27,ACVR1C,UPP2,ABCB11,METTL5,CHD5,ITGAV,CPA4,CEP41,NR1H3,PXN,SLC1A2,LDLRAD3,TTN,MERTK,TTLL9,RNF24,PTPN5,HDAC11,GPC3,PDZD4,LANCL3,MAP1A,ATP2B2,SPEG,BMP4,PRPS2,PHKA2,HS3ST4,HSP90B1,MARCHF3,IKBKB,MARCHF1,MAPRE3,TRIM54,PTPN22,DYSF,RORA,ZFYVE28,ASB2,KYAT3,CAMK2D,CLEC16A,KLHDC1,USP3,NOS3,ABHD10,ANKS1,NEK11,BHMT,AMZ2,BCAT1,SDS,TPO,ZRANB1,GRAMD4,XXYLT1,ALDH1L1,COMT,EEF2K,ANK1,TMCC2,HMOX2,GALNTL6,HIPK1,TRIM42,MSI2,IL34,ZDHHC7,AZIN2,MSRB3,B4GALT7,DUSP13,LIMCH1,NPC1,EFNA3,PDGFC,ACVRL1,ADAM19,NPR1,DPP6,CSNK1E,SLK,ERBB4,PDE7A,FANCC,ANXA2,SIRT1,RMND1,FGFR1,BCL3,INSR,CACNA1A,NHLRC3,ST6GALNAC5,PIGK,SORL1,LRP1,RUNX3,NAB2,DISC1,DIP2A,PDE8B,FGF10,STAB2,DPYS,GM49711,MRPS6,DAB2,NUDT8,GM49405,PKIG,CRAT,KCNAB2,PHLPP2,BACE1,C1S1,CEP295,MED6,PARP4,SHPRH,PFDN4,IL1R2,CISH,PDE10A,TMPRSS4,BMPR1A,CORO1C,BABAM2,MAN2A1,TG,DOT1L,HRH3,AREL1,PARG,MARK2,TDH,RBMS3,MYH7,SENP6,CARNS1,CDK6,EIF3D,PYROXD2,POU5F1,PPP2R5C,GM28043,RBBP6,HAP1,SLCO1A6,FOXO1,TGM2,PLA2G6,B3GNT2,RNF5,HSPA1A,PTPN6,ARHGEF2,APOL7A,GNAS,RBM14,DCLK1,SUPT20,DNAJC24,NMT2,PRDM2,MED24,RARA,CBFB,EP300,TEX14,ZZEF1,RPL3,WARS,ING5,PTP4A3,MYH9,RHBDD1,CHST3,UBLCP1,PURB,CDYL,FKBP5,SF3B3,HSPA9,JARID2,OTUD7A,LMLN,TRIM14,HHAT,RPL5,PATL1,RAD50,ADAM23,RSRC1,DHX33,ROCK2,CUL5,LONP2,TBCK,FASTK,TRPC4AP,EIF2B3,NCOA1,UBR5,GM20431,PTPRK,ENY2,PGM2,PSMD14,TRMT10C,PIGN,ZDHHC15,FMR1,CHD3,LPGAT1,RPL4,PTCD3,WDYHV1,UBE2E2,SHB,GRK5,LARGE1,GIGYF2,HS3ST5,MAPK1,DZIP3,DMD,EP400,TLL1,DDX39B,CERKL,SGK3,BLMH,EYA1,FERMT2,USP29,HTR2C,CSNK1G1,ZBED3,RIPK2,GNE,PIK3R4,PIWIL2,OXSR1,ODC1,USP34,MAGI2,ADAM17,PPP1R8,EPHA3,CRKL,TULP4,LYN,PSMD1,CAMK4,NRIP3,RPL7A,PPM1E,ANKIB1,DPY19L4,SARS,ELP1,PARD3,DPEP2,RPS8,ULK4,EIF4A1,MDH1,SNX25,CHSY1,MTPN,HLCS,ASB13,NSD3,PAWR,MMS19,TBL1X,MRPS9,RPS12,CELSR3,PTPRD,CS,GLG1,RPL21,RNF14,MBOAT1,ADCY10,CNOT10,TRIP4,METAP1D,EIF4G2,NDUFV2,ALPK1,RPL17,EIF2AK3,HMGB1,ST6GALNAC4,MGAT5,SMARCC1,KDM4A,CNTNAP5A,AKTIP,MED23,TRAP1,HERC1,PRMT9,UVRAG,IARS,CBLB,MARCHF8,ZMPSTE24,PHB2,LARP4B,LCMT1,SEMA4D,DNAAF4,PTPRH,VPS54,ABHD12,ATP5C1,LVRN,GAD2,MLLT10,BRCA2,PSMC5,ATRX,UBR2,RPTOR,TTC3,METTL22,RNF149,CD44,CHD4,L3MBTL3,PREP,PHEX,AMPD1,COPS7A,LCMT2,DDR1,PTPRA,STK38,ADAM32,CSGALNACT2,MNAT1,PPP6R3,ADAM22,TRRAP,ATR,SRPK2,CERK,RPS20,RPSA,SENP7,RNFT2,SNX12,MAS1,ABCG3,AARS,MAP2K1,B4GALT1,UBE2G1,NCL,PPP2CA,CDON,NCOA7,TRPM6,PJA2,MAST1,FNIP1,EIF4A2,NDFIP2,RFX4,SPOCK3,GRM5,HECW2,PRKAR2A,DCPS,PEAK1,MIRG,NSMF,PPP2R3A,HIBADH,RNF166,RNF128,TNXB,ASH1L,HDAC9,FBXO7,GTF2B,PHF8,JAK1,CPQ,RABGGTB,EGF,RPL30,SUMO1,GALNT13,SERPINB7,NDUFS1,PKD1,KDM5A,GM49391,EIF3C,ACOT12,FBXL4,RNF111,DCAF6,FBXO3,RNF214,SLC2A13,UBE2R2,HECTD4,MSN,ALK,GP6,EPHA6,FUT8,DPP10,MAP3K4,ARAF,TRIM5,MLH1,PNPLA7,COG3,DLG1,RPL27A,KLHL8,EHHADH,PLA2G4C,GNL3,SERPIND1,TRP63,SHMT1,SSH2,NFE2L2,DCUN1D2,ERBB2,BTBD9,CLK4,CASP2,AP3B1,MIB1,MRTFA,LIPC,ECT2,BCAR3,SERPINE3,EEFSEC,ADCY5,SH3D19,CNOT2,KMT2E,MAN1B1,CACUL1,CASK,CPA6,PLA2G5,AKAP13,RACK1,PARP16,BAZ1B,ADAMTS3,STYX,GGA3,GALNT7,APAF1,ATG16L1,TRIM30A,SASH1,1700030N03RIK,FKTN,ABCG1,MINDY4,TMPRSS11C,IMMP2L,WFDC8,MTHFD1L,MAPKAPK2,STRADA,PPP2R1B,USP9Y,RNF146,SLC16A10,GSK3B,ABCA3,AK9,RNF180,UCHL5,SENP1,SMG1,CPM,PLEC,PRR16,CDC42,USP17LC,USP7,PFAS,GRIN2C,FBXO45,HNF4A,LTN1,DNAJB14,PEPD,PKN2,TRIM26,FBXO8,OPHN1,RTL4,ALG14,DCAF12,RANBP9,SNHG20,CLCF1,RAPGEF6,ADGRB1,ARID4B,ST3GAL2,PPP1R16B,EIF3A,SNX5,TGFB2,TMF1,RPL6,ADAM3,TRERF1,PADI2,ENG,ROCK1,MAP3K7,CNOT1,SENP5,RNF225,TSPAN9,RNF41,ARFGEF1,JMJD1C,ENOPH1,ADK,EEF1A1,FARS2,GGT5,IMPACT,FBXW8,PRKCB,SH3BGRL,PAK2,GM49361,LATS2,WNK3,PPP1R7,EEF1B2,TET1,PTPRB,TTLL5,INAVA,PTPN14,MYB,RBPMS,NUB1,WNT5A,B3GALT1,MAP3K13,BIRC6,HERC4,OXR1,NEDD9,PDZRN3,NOS1,HNRNPR,ENTPD4B,PRKCZ,ENTPD4,SLC25A37,RECK,SMAD5,NAT8F3,EIF3J2,RPL23,MYLK4,PLCG2,SPRY4,SMARCA4,KLHL10,SPTLC3,CDK12,JMJD6,ZEB2,PCBP2,PPP1R2,ATF2,FOXF2,PDE4D,RPL19,CEP85,PSMB7,PINK1,SH3RF3,TESK2,NTAN1,FAS,USP15,ZDHHC5,STK32C,HCCS,METTL9,TRIM12C,SLC39A10,EYA2,PROX1,CSNK1D,PTPRN,SGPP2,PTPN18,NEK7,PRKN,RNASEL,EPC1,STK25,NCK1,PHLDA1,B3GNT7,IKBKE,NMNAT2,PLCE1,DIS3L2,ABHD17A,CDC14A,BCKDHB,THBS1,SPTBN1,ADCY6,PNKD,ALKBH1,EPHB1,MKNK1,GPC1,CBLL1,DCAF5,AOPEP,F13A1,JADE1,GPAM,SGSM3,SULT2B1,GCNT2,CDKL4,DEGS2,ZDHHC19,CLCA3A1,MTHFD1,RAB3GAP2,FNIP2,CDC25C,BRPF3,GM49507,SERPINB9B,PPM1H,DUSP16,SPINK10,PTPDC1,NEURL1A,PLB1,SLC8A3,ST8SIA6,BCL6,DCAF1,DARS2,MRPS22,CHST10,SLC7A11,KIRREL,CAPN2,USP4,UCK2,ST8SIA2,P4HTM,TIPRL,MARK1,PTPRG,MBOAT4,TIRAP,RSKR,LDLRAD4,QDPR,FBXL5,FRY,GRK4,PTPN13,NGF,WARS2,UBE2K,PRMT8,PDGFRA,NCOR2,MAN1A2,AKAP9,TRIM33,CHFR,GALNT17,HMGCS2,CLCA3A2,RAP1A,RNF216,PSMD9,MLXIPL,ABRAXAS1,MAPK14,HS2ST1,MTTP,PISD,IRAK2,TMTC1,AAK1,GM9008,PTPRO,SGPL1,TRIM17,ERC1,PPP3CA,IFI209,ANTXR1,CPB2,OCA2,UMOD,PSTK,IQGAP1,CAPN12,HNRNPL,CDKN1C,SPTBN4,ACADSB,NANOS2,GM45692,KLHL2,ARNTL,ANAPC10,RNF150,BNIP3,SWAP70,TLR3,SPRTN,ACSM1,RCAN1,HGD,PI16,IRAK3,MGAT4C,EDN1,TTBK1,SNRK,CTSL,PA2G4,RNF141,AMPD3,CAPN6,COL3A1,EIF3J1,KANSL1,ACVR2B,APOA5,DYDC2,PSEN1,PPP2R5E,OXSM,MAN1A,ZMIZ1,FBXL2,EIF4EBP2,TPD52L1,AGTR1A,TUT7,MARK3,HMGCS1,UBQLN1,GM48551,CD3E,TRIM9,ARG2,EIPR1,ATG14,MARCHF6,FBXL7,PNP,DHH,TNRC6B,PPIL2,PPM1F,TAF11,FANCE,ACER1,PNLDC1,SETD4,RHOQ,PFDN6,PDPK1,CEMIP2,ENTPD1,PDE9A,CCBE1,SGMS1,PPP1CA,DUSP1,CNDP1,MAP3K11,BRD2,NEDD4L,CHKA,ATP5B,SNCAIP,GM28551,ASNSD1,TRIM2,GSTZ1,SLC16A9,SLCO3A1,FBN1,SAMD4B,UBAC2,FNTB,GRIN1,HK1,PHKB,HOPX,HOXB3OS,MRPL58,KDM6B,SMYD1,GM49339,RB1,PCX,LRP8,FBXL13,GFM1,H13,MECOM,PANK3,PANK2,PANK1,BC024978,ALDH7A1,KANSL2,POGLUT3,GLYCTK,GM45837,PDE2A,WWP2,NANOS3,COP1,SPTSSA,HIPK3,NRP1,ATG5,UBE2G2,GM49325,CDK17,EIF4E,WDR59,ERP44,OAZ1,TTLL10,DNAJA1,MYH6,CTDSPL,CTDSP2,CTDSP1,CDK9,NLRP12,CD46,NUDT4,RNF215,IGF2BP1,AATK,ASPG,TKT,STUB1,ABCA2,RPS21,NFX1,MRPL51,NFYC,DMPK,BRSK2,HUWE1,DVL2,ARRB1,RNF130,SYAP1,TRAF5,RBKS,SPPL2A,CNOT3,CHM,ALAS2,RNLS,CDK13,TNIK,FXR2,IGF2,CALCR,GNAQ,RPS6KA4,REST,RNF38,CD74,GM45713,RPL13A,SLC9A1,DNER,IRAK1,GLCE,CCNF,NUDT9,TPX2,TGM3,EPHA4,PID1,RPN1,PML,PLSCR1,TRIB2,PABPN1L,MAN1C1,XPNPEP1,WDFY2,CHPF2,UNC13A,PRMT2,CDKL1,DUSP19,PSMB5,ATP5G2,UGGT1,KANSL3,NDUFA10,ATP2B4,PARP1,SPOCK2,PDXK,PLPP2,ERBB3,MGAT4B,SREBF1,MYH3,MLLT6,GM27029,SLC25A39,DCAKD,SIRT7,ADI1,AKT1,GRK6,MCPT8,PIGU,LOXL2,AZIN1,SCRIB,GGA1,ACVR1B,ITGA5,PHF1,CFB,GM20547,PTPRS,C3,INPP5B,CAMK2A,CSF1R,MRPL21,SSH3,RCE1,SYVN1,MAP4K2,STX5A,NOTCH1,MAPK8IP1,CPA3,PRKCI,GUCY1A1,ECM1,PLOD3,ALDH4A1,FBXO6,NELFA,UBE3B,GCN1,HIP1R,ADD1,INTS1,EIF3B,SMURF1,LOXL3,PAK4,ETFB,JOSD2,LAT,CLN3,WNK1,ADAM8,CARS,CUL4A,RPL18A,FARSA,AKT1S1,CTRB1,RPL13,MST1,CDC25A,CTNNB1,COL7A1,ARRB2,ACLY,OTULIN,PLXNB2,CLSPN,PDGFB,STOX1,PTPRF,RAB40B,BANP,MAST3,MAP2K4,NRD1,ALG10B,PLEKHN1,CAND2,TSPAN15,FGF20,PDE12,KLHL15,CSF2RB2,CSF2RB,SLPI,FPGS,RNF19A,HDAC5,OSBPL7,CD27,P2RX7,ACHE,RNGTT,LCK,KLHL3,ABCF1,WDR82,NUDT1,MAPK8IP3,RGP1,CPXM2,ZC3HC1,TAOK3,COL4A3,PLA2G4A,MOCOS,CDC23,EIF2AK2,DCAF13,GTPBP1,AKAP6,HERC3,PCMT1,CAPN5,SARNP,BMP8A,BMP8B,PCSK2,TBP,KAT14,SLC34A1,ALPK3,TCF7L2,PRSS23,PKN1,PTPRT,RAPGEF3,RPS3A1,DDI2,CTPS2,SAP30BP,SARDH,SERPINA1B,IDUA,RPS2,EIF5,RPLP2,RPL12,RPL39,RPL10,RPL32,RPS13,HSPA8,RPS3,NOP53,RPS11,EEF2,RPL23A,RBMX,EIF4G1,RPL37,RC3H2,METTL23,CHPT1,PTPRR,AK6,IL18,NMNAT1,TNK2,TRIM60,TRPC5,UBE2U,UBE4B,USP46,ACSL3,MBTPS2,MAP3K20,TAPBP,TRIM28,COMMD1
GO:BP	positive regulation of biological process	GO:0048518	FALSE	1.32E-53	52.8779	6732	3918	1382	27205	CELF4,FGFR2,PRKAG2,ZBTB7C,HMGA2,MPRIP,ASAP1,KPNA7,CX3CR1,ARRDC3,TBXAS1,PAX2,DUSP10,VASP,ADTRP,PLA2G7,FRMD4A,RGS6,PTK2,PCNT,ICE1,CLYBL,DGKI,MYLK,RNF40,EBF2,EPHA10,NELL2,LBHD1,TMEM250-PS,CDC14B,RPRD1B,PRKCE,IL16,LARP4,EAF2,AUTS2,DNM3,SAMD4,KCNK2,ADCK1,PRDM11,CASQ2,RB1CC1,FTO,RAPGEF2,NTRK3,CLSTN2,DOCK2,RAI1,GATA3,NTRK2,PEX5L,DCT,PDZK1,PDE5A,ABLIM1,ATXN1,TRPM8,SEMA5A,SMOC2,D16ERTD472E,DIP2B,NRXN1,SHOC2,PKHD1,GPC5,LRIG2,SEMA6D,KLF12,SLIT2,KCNMA1,ASIC2,FMN1,BCL11A,PLCB1,RNF144A,OPTN,ATP8A2,CDC20B,GRM1,ACIN1,LAMA2,BMP6,CAMTA1,ZFP516,DENND1B,TMEM108,MID1,NELL1,PPP2R2B,GLIS3,HCN1,KCNQ1,PTPRJ,ZKSCAN17,LMCD1,BCL7A,SH2D3C,NKX2-2,NKX2-2OS,MRPS27,GSK3A,COMMD1B,EPO,GJA5,CCNT1,ESRRG,MAGI3,RASIP1,ADAM12,BRINP3,KDM4C,CPEB3,ADAMTS9,LMO3,RNF144B,FER,ZBTB38,LGR5,VAV2,MYLK3,NRG1,MIEF1,GM20498,AKNA,HIVEP3,MKKS,ABL1,DOCK7,MTOR,IL11RA1,NOX1,NF1,PRDM16,TET3,NMBR,PATL2,CDC73,DIABLO,RAP2B,ZMYND8,BCAS3,AGBL4,MLST8,GM28635,BRF1,TNFAIP8,TRIM71,MYT1L,PBX3,SLC6A9,CDK19,CLNK,FYCO1,BCL2,TRDN,POU2F2,PDGFD,DLX6OS1,DNMT3A,KLF13,EGFR,SHC4,TXNRD1,A,DRG1,EVI2,PCGF5,WNT5B,CYFIP2,NFIX,IKBKG,CERS1,CDKL5,SLAIN2,MYO18A,MAP3K12,LIMK1,RBM19,SPPL3,RBPJ,RELN,TNR,MAP2,EBF3,SMPD3,ITGA1,APP,SLC15A3,LITAF,CACNB2,LRRK1,SLC8A1,JUND,KSR1,TLE1,NFIB,SCGN,E2F3,STK4,HOXB3,MEOX1,SRCIN1,PIP4K2B,WNK4,IFI35,PRKCA,APOH,MAPT,AXIN2,MAP3K3,ABCA8B,CCDC57,TOX,EPHA7,SMTN,LIMK2,GCK,COBL,KCNIP1,EBF1,ITK,CDKL3,IL5,ACSL6,GLRA1,G3BP1,EPN2,NTN1,MINK1,SLC6A4,MOB3B,PAX5,IL21,SNX30,GRM6,ROR1,TUT4,SSBP3,SKINT6,RNF220,PUM1,RPS6KA1,SESN2,ATPIF1,ECE1,BC080695,EPB41,SLC25A33,RERE,CASZ1,MED27,HC,ACVR1C,NACC2,LHX2,ABCB11,CSRNP3,TTC21B,METTL5,CHD5,ITGA6,ITGAV,WIPF1,KLF7,NR1H3,PXN,SLC1A2,TTN,MERTK,SLC24A3,SHLD1,ZFP341,PTGIS,SHANK2,CTTN,PTPN5,RBM38,MID1IP1,GPC3,MAP1A,HOXA3,ATP2B2,DAZAP1,BMP4,GM49496,IKBKB,ATP11A,TENM4,MAPRE3,PTPN22,DYSF,ATP8A1,CDH2,RORA,CAMK2D,CLEC16A,NEGR1,NOS3,KCNH2,CFTR,NPSR1,SHANK3,DCTN1,LCP1,OXCT1,PHLDB2,MAF,UNC5C,BAIAP2L1,ZBTB20,SLC18A1,ZRANB1,GRAMD4,CMKLR1,COMT,EEF2K,ANK1,RELL1,TAP2,CRTC3,HIPK1,TRIM42,IL34,AZIN2,LHFPL2,LIMCH1,SYNJ1,EFNA3,PDGFC,CD38,ACVRL1,ADAM19,SEPTIN9,NPR1,ADGRL3,DPP6,CSNK1E,SLK,RPH3AL,ERBB4,NFIC,WWOX,MAD1L1,STRA6,GRHL2,MEIS1,ANXA2,SIRT1,RMND1,FGFR1,BCL3,INSR,NFKBIL1,CD99L2,RTKN2,SORL1,LRP1,RUNX3,NAB2,DISC1,DIP2A,FGF10,RASGRP4,RBM20,DAB2,ARHGEF10,BACE1,KIF26B,C1S1,CEP295,MED6,SUN2,HRH2,SELP,ANK2,IFRD1,HK2,KIF5B,ETV6,TMPRSS4,TMEM39A,DLG5,BMPR1A,DYNC1H1,CACNA2D2,CORO1C,BABAM2,MAN2A1,DOT1L,HRH3,PARG,CASQ1,MARK2,SMARCD1,RBMS3,ANO6,MAML2,CDK6,ZFP346,EIF3D,C8A,POU5F1,STN1,DGKD,ATP2C1,ALOX5AP,MAML3,GM28043,TCF20,HAP1,FOXO1,BAZ1A,RFX3,TGM2,YAP1,PLA2G6,PRRX1,STARD10,HSPA1A,COL26A1,PTPN6,SMARCA2,ARHGEF2,ZFHX3,FOXP1,GNAS,RBM14,SUPT20,SF3B4,PRDM2,MED24,FLI1,RARA,CBFB,EP300,IQSCHFP,SCHIP1,WARS,WAS,ING5,TFCP2L1,GRIN2D,GM5127,PTP4A3,MYH9,RHBDD1,HPSE2,NBAS,TMEM135,SF3B3,WIZ,HNRNPLL,TRIM14,WDR1,ADGRB3,RPL5,PATL1,RAD50,ATP11C,DHX33,ROCK2,GAS8,EIF2B3,NCOA1,UBR5,YBX3,ENY2,TRPM2,TRMT10C,ZDHHC15,CENPJ,FMR1,CHD3,LPGAT1,FYB,RPL4,XPO5,SNRNP70,UBE2E2,IGSF11,SHB,GRK5,GIGYF2,MAPK1,VIT,DENND5B,DMD,POLR3C,EP400,DDX39B,EYA1,FERMT2,USP29,HTR2C,POT1B,CSNK1G1,ZBED3,SEC14L1,RIPK2,DOK6,ZBTB46,ZEB1,PIK3R4,PIWIL2,G3BP2,OXSR1,ODC1,USP34,MAGI2,ADAM17,EPHA3,CRKL,LYN,LMOD1,CAMK4,CHRM1,NR1H5,CNTNAP2,MAGI1,STOX2,WDR43,SLAIN1,PPM1E,OAS1F,ANKIB1,RBM47,FDPS,CLEC4B2,PARD3,CDH13,IP6K2,ZFP318,CHSY1,UTRN,MTPN,VWC2,NSD3,PAWR,MMS19,NDC80,ABCC1,TBL1X,ELL2,RPS12,NNAT,PREX1,PTPRD,ATAD2B,NCOA2,APBB2,NPNT,MID2,RNF14,MAPRE2,ADCY10,CCT6A,TRIP4,FHL1,NR3C2,EIF4G2,ALPK1,ABCC4,LINGO2,HMGN5,EIF2AK3,COLEC12,HMGB1,DNM1,FOXD3,MGAT5,SMARCC1,KDM4A,CD247,AKTIP,MED23,ACTG1,MIR124-2HG,TOP2A,CBLB,ATF6,CSMD3,ZMPSTE24,PRDM5,PHB2,LARP4B,ITGA2B,SEMA4D,ARHGEF3,MLLT10,BRCA2,PSMC5,ATRX,RPTOR,CYP7B1,TENM1,UNC13B,ZFP808,CD44,ZC3H3,CHD4,GABPB1,L3MBTL3,RAB2B,GRIA4,DDR1,PTPRA,MNAT1,WLS,AP2B1,NIF3L1,ADAM22,TRRAP,DEPDC5,ATR,SRPK2,RPS20,RNFT2,MAS1,SKINT2,MAP2K1,B4GALT1,THRB,NCL,PPP2CA,STXBP1,PLXNC1,CDON,NCOA7,PJA2,FNIP1,NDFIP2,CADPS2,RFX4,GRM5,NLGN1,DOCK8,DCPS,ELF2,TIPIN,NSMF,PPP2R3A,TNXB,ASH1L,HDAC9,FBXO7,SOS2,PHF8,NCKAP1,JAK1,MTDH,EGF,STAP1,SUMO1,SERPINB7,DOCK1,PKD1,KDM5A,RNF111,CYSLTR1,WASF2,DCAF6,SLC2A13,EYA4,ATF7IP2,MSN,ADD3,ALK,ATF3,FRMPD4,DPP10,MAP3K4,SNX7,IQSEC1,ARAF,CLIP1,TCF4,TRIM5,SLC6A13,MLH1,DLG1,GNL3,SS18,TRP63,GORAB,INO80D,PKNOX1,SSH2,NFE2L2,DCUN1D2,AKAP7,RIN2,ZFP142,ERBB2,IKZF3,CASP2,AP3B1,MIB1,NAP1L1,MRTFA,ADGRF5,ECT2,BCAR3,TBC1D5,SH3D19,CNOT2,NLRP5,SLC24A4,GRID2,KMT2E,CACUL1,SOX1,CASK,PLA2G5,AKAP13,SEC24A,RACK1,PPARGC1B,PARP16,BAZ1B,STPG1,ADAMTS3,AP1G1,THRAP3,EEPD1,NABP2,RHEB,GGA3,RIMS2,APAF1,ATG16L1,ARID2,TRIM30A,SASH1,MED13,ABCG1,RIC3,FOXP2,SLF2,BUD23,GTF2F2,DKC1,FIG4,ARSB,MAPKAPK2,STRADA,PPP2R1B,CHD6,NRF1,SHCBP1L,RNF146,GSK3B,ABCA3,RNF180,STXBP5,C7,PRXL2C,UCHL5,SENP1,PRR16,CDC42,GTF2A1,RANBP1,ARNT2,USP7,CREB5,CPSF3,GRIN2C,HNF4A,CASR,CACNA1C,JAM2,CEP131,RCC2,SP3,PKN2,DDX5,DRD3,SAXO1,TRP73,RANBP9,FCGR4,CLCF1,ADGRB1,NR2C1,ARID4B,TCP1,PPP1R16B,SNX5,TGFB2,TMF1,ADAM3,TRERF1,PADI2,ENG,NWD1,ROCK1,MAP3K7,CNOT1,TSPAN9,RNF41,ARFGEF1,ADK,EEF1A1,MORC2A,IMPACT,RAPGEF4,FBXW8,PRKCB,SH3BGRL,PAK2,EFCAB7,GM49361,LATS2,WNK3,PPP1R7,C5AR2,TET1,KCP,PIEZO1,PFKM,GRIK2,INAVA,MYB,RAET1E,RUNX1,RBPMS,NUB1,TFAP2A,WNT5A,MAP3K13,BIRC6,ERCC2,IKZF4,NEDD9,PCLO,NOS1,HNRNPR,PITX2,PRKCZ,PLCG1,SLC25A37,MYO6,MNS1,ETS1,GPSM2,FZD3,RECK,SMAD5,SIX3,FTX,RPL23,CCPG1,PLCG2,4931428L18RIK,SMARCA4,CDK12,JMJD6,ZEB2,ZEB2OS,PCBP2,ATF2,TCF12,TCERG1,FOXF2,TSIX,FOXF1,RSU1,AACS,PDE4D,PINK1,SH3RF3,PLAGL1,ITPR1,FAS,ELF1,JPX,USP15,ZDHHC5,NFATC3,TRIM12C,MED26,IKZF2,SLC39A10,EYA2,PROX1,CSNK1D,HOXD3,PTPRN,NEK7,PRKN,RNASEL,EPC1,STK25,NCK1,PHLDA1,PITX1,IKBKE,MFF,ABHD14B,NCAPD2,PLCE1,DIS3L2,ABHD17A,TWIST2,POC1A,CDC14A,THBS1,SPTBN1,EPHB1,CD22,GPC1,WNT6,CBLL1,IRF2,JADE1,PDE4DIP,GPAM,SGSM3,BARX2,SULT2B1,GCNT2,DSCAM,IL20RA,LDB2,ZMYND10,RAB3GAP2,FNIP2,CDC25C,BRPF3,CD274,NEURL1A,PLB1,SLC8A3,BCL6,SIRPB1B,ZFP639,RBM5,KIRREL,CAPN2,ST8SIA2,IL17B,MARK1,HSPB6,BICRA,BCL7C,TIRAP,CUX2,SEMA3E,FBXL5,RXFP2,NGF,PROM1,WARS2,PIFO,UBE2K,PDGFRA,NCOR2,RIMBP2,SASS6,ATP1A1,TAPT1,CACNA2D1,AKAP9,TBX15,CHFR,MEDAG,RAP1A,PSMD9,LMO4,GTF2I,MLXIPL,ABRAXAS1,MAPK14,FNBP1L,CRACR2A,SNX27,MLXIP,WNT2B,CLEC9A,IRAK2,BORCS5,PPARG,AAK1,APLF,ATF7IP,BRK1,INO80B,ERC1,PPP3CA,ADGRL1,IFI209,ELP5,TAB3,ANTXR1,BCL2L14,TEAD1,IFI214,CPB2,IQGAP1,ACTN4,HNRNPL,SUPT5,CDKN1C,LMO1,ZFP112,CEBPG,IL4RA,SPTBN4,ANO1,SOX6,NANOS2,ARNTL,ZFP703,ADRB3,ABCC8,BNIP3,SWAP70,TLR3,PLEKHA4,MAP6,RRAS2,ERC2,SPRTN,TOM1,NUMB,RREB1,DDX41,IRAK3,GRIP1,SMCHD1,EDN1,TTBK1,ZFP445,NEO1,PA2G4,FBRS,DROSHA,RPA1,COL3A1,RAB11A,KANSL1,ACVR2B,CHRM3,APOA5,AMPH,PSEN1,ACTN1,SLC38A9,POU2AF1,CHRNB4,ZMIZ1,UBP1,TPD52L1,AGTR1A,RARB,TUT7,CADPS,TNFAIP8L3,UBQLN1,PALM,KIF3C,TOGARAM1,ANLN,ITSN2,NID1,CD3E,RALA,ARG2,JAM3,EIPR1,ATG14,DZIP1,GPR137C,KHDRBS3,DHH,TOB2,TNRC6B,PPM1F,TAF11,RFTN1,RAB5A,PNLDC1,SETD4,RHOQ,RBBP8,PDPK1,PDE9A,CCBE1,SGMS1,NFATC1,PPP1CA,DUSP1,ZFP407,MAP3K11,H2-DMA,NEDD4L,NETO1,ATP5B,CACNA1D,SYT1,STAU2,SLCO3A1,NR2E3,IRS1,DGKZ,FBN1,LIMS2,MED12L,BHLHB9,FNTB,GRIN1,HK1,HOPX,EXOC2,IFT88,ITPR3,KDM6B,SMYD1,GM49339,RB1,LRP8,IFT74,CTNNA1,CD244A,MECOM,HOXD4,MIR124A-1HG,EGFL7,MIR126A,KANSL2,MIR129-2,GM45837,PDE2A,WWP2,SMC4,NR6A1,NANOS3,COP1,PPP1R10,NRP1,ATG5,KIF20B,EIF4E,WDR59,RIPOR1,AGRP,HOXA9,OAZ1,DNM2,DNAJA1,MIR219A-2,MIR219A-1,VMP1,CDK9,NLRP12,CD46,LARP7,IGF2BP1,MIR338,MIR24-2,SAP18,BOC,JMJD8,STUB1,ABCA2,LPAR1,NFYC,MIR486,HUWE1,DVL2,ARRB1,SREBF2,EVL,SYAP1,TRAF5,ACTR5,MIR337,CNOT3,MIR374B,CDK13,TNIK,IGF2,CALCR,GNAQ,RPS6KA4,REST,MIEF2,SYNE2,CD74,MACROH2A2,SLC9A1,DDHD1,IRAK1,CTNNBIP1,TPX2,SLC35F6,DNAJA4,GLI2,EPHA4,PID1,PML,PLSCR1,TRIB2,PABPN1L,SCP2,DECR1,SCARB2,TMEM164,DOCK5,WDFY2,SMARCD3,EDA,UNC13A,PRMT2,KANSL3,FGF12,ATP2B4,PARP1,SPOCK2,ERBB3,SREBF1,MLLT6,SIRT7,AKT1,JAG2,DBN1,PDLIM7,ACTR8,LOXL2,AZIN1,SCRIB,GGA1,TRIOBP,ACVR1B,ITGA5,PHF1,CFB,GM20547,LTB,LTA,SRF,PTPRS,C3,DIAPH1,CAMK2A,CSF1R,MAP4K2,ESRRA,STX5A,NOTCH1,FUBP3,HNRNPK,MAPK8IP1,MYBL2,PRKCI,ANXA5,GUCY1A1,SEMA4A,ECM1,PIK3CD,NELFA,GCN1,HIP1R,SRRT,ADD1,SMURF1,LOXL3,RASGEF1A,DEDD2,PAK4,LAT,CLN3,WNK1,PLEKHA1,ADAM8,CUL4A,CHERP,NLRC5,TERF2,CTRB1,DNMT1,IL10RA,MST1,CDC25A,CTNNB1,ARMCX3,ARRB2,OTULIN,PLXNB2,CLSPN,PDGFB,STOX1,PTPRF,ARID1A,FOXJ2,BANP,MAP2K4,NRD1,ZMIZ2,PLEKHN1,FGF20,ZFP27,PDE12,SMC6,CSF2RB2,CSF2RB,RNF19A,HDAC5,OSBPL7,TACC1,CD27,P2RX7,ACHE,LCK,ABCF1,NPRL3,MAPK8IP3,NLRP9B,TAOK3,MTF1,NUSAP1,COL4A3,SP100,PLA2G4A,RUNX2,EIF2AK2,SPIDR,GM36028,GTPBP1,AKAP6,CORO2B,STAC,NPHS1,RFXANK,BMP8A,BMP8B,TBP,SLC34A1,PLXNA4,TCF7L2,PKN1,RAP1GAP,RAPGEF3,GM45234,RSF1,RSPO4,PRPF6,SAP30BP,GM49486,RPS2,HSPA8,RPS3,NOP53,EEF2,RBMX,EIF4G1,CKAP5,RPL37,CHD8,RC3H2,CCAR1,SOX5,METTL23,TTC23,AK6,IL18,OBSL1,ZFP219,NMNAT1,TNFSFM13,WRAP73,TRPC5,USP46,ACSL3,CORO7,PFKFB2,MBTPS2,MAP3K20,TRIM28,COMMD1
GO:BP	protein metabolic process	GO:0019538	FALSE	3.38E-53	52.4715	5554	3918	1187	27205	RNF43,SERPINB6A,FGFR2,PRKAG2,PAPPA2,SH3RF1,NECAB3,HS6ST3,HMGA2,MPRIP,SH2B3,ST6GALNAC3,PTPRM,KPNA7,CX3CR1,HECTD3,ARRDC3,CHST11,PAX2,RNF212,DUSP10,ADTRP,PTK2,EIF4G3,MAST4,MYLK,RNF40,EPHA10,CSGALNACT1,GALNT2,CDC14B,IARS2,PRKCE,LARP4,CWC27,AUTS2,SAMD4,BFAR,ADCK1,RB1CC1,FTO,CD109,RAPGEF2,NTRK3,FBXL17,GATA3,NTRK2,MSI1,PDZK1,PDE5A,HBS1L,TRHDE,DIP2B,NRXN1,LRIG2,SLIT2,BCL11A,PLCB1,RNF144A,CDC20B,BMP6,CAMTA1,SLC39A8,NELL1,GALNT16,EFL1,PPP2R2B,PTPRJ,GALNT10,ST3GAL5,DLGAP1,NGLY1,PTPRE,SH2D3C,MRPS27,TTLL11,GSK3A,COMMD1B,EPO,DGKG,CCNT1,ST3GAL3,MAGI3,COX10,RASIP1,ADAM12,KDM4C,CPEB3,CCDC88C,ADAMTS9,RNF144B,FER,MYLK3,MACROD1,NRG1,PGAP2,MIEF1,HMG20A,RPS16,RIAN,ABL1,RNF123,DOCK7,MTOR,EIF2AK1,P3H2,CORIN,NF1,PSMA2,PRDM16,PAM,TET3,PATL2,CDC73,DIABLO,RAP2B,TRIM55,AGBL4,MLST8,GM28635,TNFAIP8,TRIM71,GM49380,XRN1,SLC6A9,CDK19,TIMP2,ASB3,PHKG1,USP37,PRKG1,DPY19L2,FBXL18,BCL2,GALNT14,MAPK4,CRY2,PDGFD,XPNPEP3,DNMT3A,GM17494,GALNT11,EGFR,GM20696,DRG1,GZMK,PCGF5,ALPK2,UBOX5,FHIT,MACROD2,CYFIP2,IKBKG,GALNT6,CERS1,CDKL5,MAP3K12,LIMK1,SPPL3,PTPRN2,OBSCN,RELN,CDK14,CTIF,SMPD3,PIWIL4,ITGA1,APP,LRRK1,KSR1,CDKAL1,ACACA,STK4,PDK2,B4GALNT2,SRCIN1,WNK4,FBXL20,DCAF7,PRKCA,APOH,MAPT,AXIN2,MAP3K3,NECAB1,EPHA7,KRT10,LIMK2,CCNJL,ITK,ADAMTS2,CDKL3,IL5,GEMIN5,PIGL,MINK1,PSMD3,MOB3B,PAX5,IL21,ROR1,TUT4,DHCR24,RNF220,PUM1,RPS6KA1,SESN2,ATPIF1,ECE1,SPSB1,SUV39H2,MED27,ACVR1C,ABCB11,METTL5,CHD5,ITGAV,CPA4,CEP41,NR1H3,PXN,LDLRAD3,TTN,MERTK,TTLL9,RNF24,PTPN5,HDAC11,GPC3,PDZD4,MAP1A,SPEG,BMP4,PHKA2,HS3ST4,HSP90B1,MARCHF3,IKBKB,MARCHF1,MAPRE3,TRIM54,PTPN22,DYSF,ZFYVE28,ASB2,CAMK2D,CLEC16A,KLHDC1,USP3,ABHD10,ANKS1,NEK11,BHMT,AMZ2,ZRANB1,GRAMD4,XXYLT1,EEF2K,TMCC2,GALNTL6,HIPK1,TRIM42,MSI2,IL34,ZDHHC7,AZIN2,MSRB3,B4GALT7,DUSP13,LIMCH1,NPC1,EFNA3,PDGFC,ACVRL1,ADAM19,NPR1,DPP6,CSNK1E,SLK,ERBB4,FANCC,ANXA2,SIRT1,RMND1,FGFR1,BCL3,INSR,NHLRC3,ST6GALNAC5,PIGK,SORL1,LRP1,RUNX3,NAB2,DISC1,DIP2A,FGF10,GM49711,MRPS6,DAB2,PKIG,PHLPP2,BACE1,C1S1,CEP295,MED6,PARP4,SHPRH,PFDN4,IL1R2,CISH,TMPRSS4,BMPR1A,CORO1C,BABAM2,MAN2A1,DOT1L,AREL1,PARG,MARK2,RBMS3,SENP6,CDK6,EIF3D,POU5F1,PPP2R5C,GM28043,RBBP6,HAP1,FOXO1,TGM2,PLA2G6,B3GNT2,RNF5,HSPA1A,PTPN6,ARHGEF2,APOL7A,GNAS,RBM14,DCLK1,SUPT20,DNAJC24,NMT2,PRDM2,MED24,RARA,CBFB,EP300,TEX14,ZZEF1,RPL3,WARS,ING5,PTP4A3,MYH9,RHBDD1,CHST3,UBLCP1,PURB,CDYL,FKBP5,SF3B3,HSPA9,JARID2,OTUD7A,LMLN,TRIM14,HHAT,RPL5,PATL1,RAD50,ADAM23,RSRC1,DHX33,ROCK2,CUL5,LONP2,TBCK,FASTK,TRPC4AP,EIF2B3,NCOA1,UBR5,GM20431,PTPRK,ENY2,PSMD14,TRMT10C,PIGN,ZDHHC15,FMR1,CHD3,RPL4,PTCD3,WDYHV1,UBE2E2,SHB,GRK5,LARGE1,GIGYF2,HS3ST5,MAPK1,DZIP3,DMD,EP400,TLL1,DDX39B,SGK3,BLMH,EYA1,FERMT2,USP29,CSNK1G1,ZBED3,RIPK2,PIK3R4,PIWIL2,OXSR1,ODC1,USP34,MAGI2,ADAM17,PPP1R8,EPHA3,CRKL,TULP4,LYN,PSMD1,CAMK4,NRIP3,RPL7A,PPM1E,ANKIB1,DPY19L4,SARS,ELP1,PARD3,DPEP2,RPS8,ULK4,EIF4A1,SNX25,CHSY1,MTPN,HLCS,ASB13,NSD3,PAWR,MMS19,TBL1X,MRPS9,RPS12,CELSR3,PTPRD,GLG1,RPL21,RNF14,CNOT10,TRIP4,METAP1D,EIF4G2,ALPK1,RPL17,EIF2AK3,HMGB1,ST6GALNAC4,MGAT5,SMARCC1,KDM4A,CNTNAP5A,AKTIP,MED23,TRAP1,HERC1,PRMT9,UVRAG,IARS,CBLB,MARCHF8,ZMPSTE24,PHB2,LARP4B,LCMT1,SEMA4D,DNAAF4,PTPRH,ABHD12,LVRN,MLLT10,BRCA2,PSMC5,ATRX,UBR2,RPTOR,TTC3,METTL22,RNF149,CD44,CHD4,L3MBTL3,PREP,PHEX,COPS7A,LCMT2,DDR1,PTPRA,STK38,ADAM32,CSGALNACT2,MNAT1,PPP6R3,ADAM22,TRRAP,ATR,SRPK2,RPS20,RPSA,SENP7,RNFT2,SNX12,MAS1,AARS,MAP2K1,B4GALT1,UBE2G1,NCL,PPP2CA,CDON,NCOA7,TRPM6,PJA2,MAST1,FNIP1,EIF4A2,NDFIP2,RFX4,SPOCK3,GRM5,HECW2,PRKAR2A,DCPS,PEAK1,MIRG,NSMF,PPP2R3A,RNF166,RNF128,TNXB,ASH1L,HDAC9,FBXO7,GTF2B,PHF8,JAK1,CPQ,RABGGTB,EGF,RPL30,SUMO1,GALNT13,SERPINB7,PKD1,KDM5A,GM49391,EIF3C,FBXL4,RNF111,DCAF6,FBXO3,RNF214,SLC2A13,UBE2R2,HECTD4,MSN,ALK,GP6,EPHA6,FUT8,DPP10,MAP3K4,ARAF,TRIM5,MLH1,COG3,DLG1,RPL27A,KLHL8,GNL3,SERPIND1,TRP63,SHMT1,SSH2,NFE2L2,DCUN1D2,ERBB2,CLK4,CASP2,AP3B1,MIB1,MRTFA,LIPC,ECT2,BCAR3,SERPINE3,EEFSEC,SH3D19,CNOT2,KMT2E,MAN1B1,CACUL1,CASK,CPA6,AKAP13,RACK1,PARP16,BAZ1B,ADAMTS3,STYX,GGA3,GALNT7,APAF1,ATG16L1,TRIM30A,SASH1,1700030N03RIK,FKTN,ABCG1,MINDY4,TMPRSS11C,IMMP2L,WFDC8,MAPKAPK2,STRADA,PPP2R1B,USP9Y,RNF146,GSK3B,RNF180,UCHL5,SENP1,SMG1,CPM,PLEC,PRR16,CDC42,USP17LC,USP7,GRIN2C,FBXO45,HNF4A,LTN1,DNAJB14,PEPD,PKN2,TRIM26,FBXO8,OPHN1,ALG14,DCAF12,RANBP9,SNHG20,CLCF1,RAPGEF6,ADGRB1,ARID4B,ST3GAL2,PPP1R16B,EIF3A,SNX5,TGFB2,TMF1,RPL6,ADAM3,TRERF1,PADI2,ENG,ROCK1,MAP3K7,CNOT1,SENP5,RNF225,TSPAN9,RNF41,ARFGEF1,JMJD1C,EEF1A1,FARS2,GGT5,IMPACT,FBXW8,PRKCB,SH3BGRL,PAK2,GM49361,LATS2,WNK3,PPP1R7,EEF1B2,TET1,PTPRB,TTLL5,INAVA,PTPN14,MYB,RBPMS,NUB1,WNT5A,B3GALT1,MAP3K13,BIRC6,HERC4,OXR1,NEDD9,PDZRN3,NOS1,HNRNPR,PRKCZ,SLC25A37,RECK,SMAD5,NAT8F3,EIF3J2,RPL23,MYLK4,PLCG2,SPRY4,SMARCA4,KLHL10,CDK12,JMJD6,ZEB2,PCBP2,PPP1R2,ATF2,FOXF2,PDE4D,RPL19,CEP85,PSMB7,PINK1,SH3RF3,TESK2,NTAN1,FAS,USP15,ZDHHC5,STK32C,HCCS,METTL9,TRIM12C,SLC39A10,EYA2,PROX1,CSNK1D,PTPRN,PTPN18,NEK7,PRKN,RNASEL,EPC1,STK25,NCK1,PHLDA1,B3GNT7,IKBKE,PLCE1,DIS3L2,ABHD17A,CDC14A,THBS1,SPTBN1,ALKBH1,EPHB1,MKNK1,GPC1,CBLL1,DCAF5,AOPEP,F13A1,JADE1,SGSM3,GCNT2,CDKL4,ZDHHC19,CLCA3A1,RAB3GAP2,FNIP2,CDC25C,BRPF3,GM49507,SERPINB9B,PPM1H,DUSP16,SPINK10,PTPDC1,NEURL1A,SLC8A3,ST8SIA6,BCL6,DCAF1,DARS2,MRPS22,CHST10,KIRREL,CAPN2,USP4,ST8SIA2,P4HTM,TIPRL,MARK1,PTPRG,MBOAT4,TIRAP,RSKR,LDLRAD4,FBXL5,FRY,GRK4,PTPN13,NGF,WARS2,UBE2K,PRMT8,PDGFRA,NCOR2,MAN1A2,AKAP9,TRIM33,CHFR,GALNT17,CLCA3A2,RAP1A,RNF216,PSMD9,MLXIPL,ABRAXAS1,MAPK14,HS2ST1,MTTP,PISD,IRAK2,TMTC1,AAK1,GM9008,PTPRO,TRIM17,ERC1,PPP3CA,IFI209,ANTXR1,CPB2,UMOD,PSTK,IQGAP1,CAPN12,HNRNPL,CDKN1C,SPTBN4,NANOS2,GM45692,KLHL2,ARNTL,ANAPC10,RNF150,BNIP3,SWAP70,TLR3,SPRTN,RCAN1,PI16,IRAK3,MGAT4C,EDN1,TTBK1,SNRK,CTSL,PA2G4,RNF141,CAPN6,COL3A1,EIF3J1,KANSL1,ACVR2B,APOA5,DYDC2,PSEN1,PPP2R5E,MAN1A,ZMIZ1,FBXL2,EIF4EBP2,TPD52L1,AGTR1A,TUT7,MARK3,UBQLN1,GM48551,CD3E,TRIM9,EIPR1,ATG14,MARCHF6,FBXL7,DHH,TNRC6B,PPIL2,PPM1F,TAF11,FANCE,PNLDC1,SETD4,PFDN6,PDPK1,CCBE1,PPP1CA,DUSP1,CNDP1,MAP3K11,BRD2,NEDD4L,CHKA,TRIM2,SLCO3A1,FBN1,SAMD4B,UBAC2,FNTB,GRIN1,HK1,PHKB,HOPX,HOXB3OS,MRPL58,KDM6B,SMYD1,GM49339,RB1,LRP8,FBXL13,GFM1,H13,MECOM,BC024978,KANSL2,POGLUT3,GLYCTK,WWP2,NANOS3,COP1,HIPK3,NRP1,ATG5,UBE2G2,GM49325,CDK17,EIF4E,WDR59,ERP44,OAZ1,TTLL10,DNAJA1,CTDSPL,CTDSP2,CTDSP1,CDK9,NLRP12,CD46,RNF215,IGF2BP1,AATK,STUB1,ABCA2,RPS21,NFX1,MRPL51,NFYC,DMPK,BRSK2,HUWE1,DVL2,ARRB1,RNF130,SYAP1,TRAF5,SPPL2A,CNOT3,CHM,ALAS2,CDK13,TNIK,FXR2,IGF2,CALCR,GNAQ,RPS6KA4,REST,RNF38,CD74,GM45713,RPL13A,DNER,IRAK1,GLCE,CCNF,TPX2,TGM3,EPHA4,PID1,RPN1,PML,TRIB2,PABPN1L,MAN1C1,XPNPEP1,WDFY2,CHPF2,UNC13A,PRMT2,CDKL1,DUSP19,PSMB5,UGGT1,KANSL3,ATP2B4,PARP1,SPOCK2,ERBB3,MGAT4B,SREBF1,MLLT6,GM27029,SIRT7,AKT1,GRK6,MCPT8,PIGU,LOXL2,AZIN1,SCRIB,GGA1,ACVR1B,ITGA5,PHF1,CFB,GM20547,PTPRS,C3,INPP5B,CAMK2A,CSF1R,MRPL21,SSH3,RCE1,SYVN1,MAP4K2,STX5A,NOTCH1,MAPK8IP1,CPA3,PRKCI,ECM1,PLOD3,FBXO6,NELFA,UBE3B,GCN1,HIP1R,ADD1,INTS1,EIF3B,SMURF1,LOXL3,PAK4,JOSD2,LAT,CLN3,WNK1,ADAM8,CARS,CUL4A,RPL18A,FARSA,AKT1S1,CTRB1,RPL13,MST1,CDC25A,CTNNB1,COL7A1,ARRB2,OTULIN,PLXNB2,CLSPN,PDGFB,STOX1,PTPRF,RAB40B,BANP,MAST3,MAP2K4,NRD1,ALG10B,PLEKHN1,CAND2,TSPAN15,FGF20,PDE12,KLHL15,CSF2RB2,CSF2RB,SLPI,RNF19A,HDAC5,OSBPL7,CD27,P2RX7,RNGTT,LCK,KLHL3,ABCF1,WDR82,MAPK8IP3,RGP1,CPXM2,ZC3HC1,TAOK3,COL4A3,MOCOS,CDC23,EIF2AK2,DCAF13,GTPBP1,AKAP6,HERC3,PCMT1,CAPN5,SARNP,BMP8A,BMP8B,PCSK2,TBP,KAT14,SLC34A1,ALPK3,TCF7L2,PRSS23,PKN1,PTPRT,RAPGEF3,RPS3A1,DDI2,SAP30BP,SERPINA1B,IDUA,RPS2,EIF5,RPLP2,RPL12,RPL39,RPL10,RPL32,RPS13,HSPA8,RPS3,NOP53,RPS11,EEF2,RPL23A,RBMX,EIF4G1,RPL37,RC3H2,METTL23,PTPRR,AK6,IL18,TNK2,TRIM60,TRPC5,UBE2U,UBE4B,USP46,MBTPS2,MAP3K20,TRIM28,COMMD1
GO:BP	nervous system development	GO:0007399	FALSE	9.69E-52	51.0136	2555	3918	654	27205	HMGA2,ASAP1,CADM2,PTPRM,CX3CR1,FGF14,HOOK3,DUSP10,VASP,FRYL,RGS6,PTK2,ARHGAP44,RBFOX2,TAFA1,RBFOX1,EPHA10,EPB41L3,AUTS2,DNM3,RAPGEF2,NTRK3,CLSTN2,FBXL17,GATA3,NTRK2,MSI1,DCT,LRRC4C,BSN,ABLIM1,ATXN1,SEMA5A,NRG2,D16ERTD472E,DIP2B,NRXN1,ZFP536,LRIG2,GIT2,SEMA6D,SLIT2,SUN1,ASIC2,PPFIA2,BCL11A,PLCB1,ATP8A2,DLG2,CTNND2,LAMA2,BMP6,CNTN3,PITPNA,TMEM108,HCN1,KCNQ1,PTPRJ,NKX2-2,NKX2-2OS,NAV2,GSK3A,EPO,DGKG,ZHX2,MATN2,BRINP3,KDM4C,CPEB3,WDR89,NRG1,HMG20A,AKNA,MKKS,ABL1,MCPH1,DOCK7,MTOR,CORIN,NF1,ARHGAP4,L1CAM,PRDM16,PAM,FARP1,ZMYND8,BCAS1,AGBL4,TRIM71,MYT1L,PBX3,GM44503,CNTNAP1,CHN1,PRKG1,BCL2,DNMT3A,DTNB,EFHD1,EGFR,WNT5B,MACROD2,CYFIP2,NFIX,CERS1,CDKL5,LIMK1,RBPJ,RELN,TNR,NFASC,MAP2,ITGA1,APP,PFKFB3,SLC8A1,FSTL4,NFIB,STK4,HOXB3,SRCIN1,MAPT,RBFOX3,TOX,EPHA7,COBL,SLIT3,CDKL3,ACSL6,NTN1,MINK1,SLC6A4,PAX5,ROR1,SSBP3,RNF220,SLC2A1,ECE1,IGSF21,RERE,CASZ1,ACVR1C,LHX2,TTC21B,CHD5,ITGA6,KLF7,SLC1A2,TTN,MERTK,SLC32A1,SHANK2,CTTN,PTPN5,CDH22,HDAC11,NRXN2,MAP1A,HOXA3,ATP2B2,PTCHD1,BMP4,TENM4,SDCCAG8,CDH2,RORA,NTM,CLUAP1,PRX,COQ8B,NEGR1,CTTNBP2,ANKS1,SHANK3,DCTN1,OXCT1,UNC5C,EEF2K,PHACTR1,HIPK1,MSI2,IL34,NTN4,SYNJ1,EFNA3,CD38,SDK1,ADGRL3,ERBB4,FANCC,GRHL2,MEIS1,ANXA2,SIRT1,FGFR1,CACNA1A,SORL1,RUNX3,NAB2,DISC1,DIP2A,FGF10,DAB2,PIP5K1C,PHLPP2,ARHGEF10,SUN2,MDGA1,ANK2,IFRD1,NDRG1,KIF5B,ETV6,DLG5,BMPR1A,CORO1C,MAN2A1,TG,ISL2,MARK2,SMARCD1,CDH23,EMB,CDK6,CEP85L,ITPK1,HAP1,TGM2,YAP1,MFRP,B3GNT2,PRRX1,SHROOM3,NRG3,ARHGEF2,ZFHX3,FOXP1,DCLK1,IL1RAPL2,ATL1,RARA,EP300,DSCAML1,IQSCHFP,ZZEF1,ROBO2,XAB2,CFAP43,WDR1,ADGRB3,GAS8,EIF2B3,LAMA3,NCOA1,PTPRK,PLPPR4,ZDHHC15,FMR1,RPL4,PLXDC1,GIGYF2,MAPK1,VIT,DMD,EYA1,CNTNAP4,COL25A1,PLPPR1,HYDIN,ZEB1,MAGI2,ADAM17,EPHA3,CRKL,LYN,CNTNAP2,PARD3,ULK4,MTPN,VWC2,NNAT,PREX1,CELSR3,PTPRD,APBB2,MBOAT1,NDUFV2,LINGO2,SMARCC1,KDM4A,CNTNAP5A,HERC1,ATXN10,CSMD3,SEMA4D,DNAAF4,VPS54,CNTNAP5B,STMN1,BRCA2,ATRX,FAT1,KIRREL3,TENM1,UNC13B,CHD4,DST,MDGA2,DDR1,PTPRA,CMTM8,MNAT1,WLS,NIF3L1,NRXN3,TANC2,ADAM22,KLHL1,COLQ,MAS1,AARS,MAP2K1,THRB,CPLANE1,AU040320,STXBP1,PREX2,PLXNC1,CDON,MAST1,RFX4,GRM5,NLGN1,HECW2,SRGAP2,KIF27,NSMF,PPP2R3A,TNXB,HDAC9,FBXO7,KIF2A,PHF8,NCKAP1,CNTN5,EGF,STAP1,PKD1,RDH13,ALK,VPS13B,CHL1,IL1RAPL1,IQSEC1,CLIP1,VMN2R26,TCF4,DLG1,TRP63,GORAB,INSC,NFE2L2,ERBB2,VAX2,USH2A,CASP2,MIB1,NAP1L1,MRTFA,KREMEN1,ECT2,SLC24A4,GRID2,SOX1,CASK,LRFN3,BBS1,RHEB,RIMS2,APAF1,ATG16L1,FKTN,FOXP2,IMMP2L,MTHFD1L,FIG4,ARSB,JAKMIP1,GSK3B,STXBP5,UCHL5,NTNG1,PHACTR4,PLEC,CDC42,RANBP1,ARNT2,MPDZ,FBXO45,JAM2,ARL13B,DRD3,OPHN1,NCAM2,TRP73,CLCF1,ADGRB1,TGFB2,KIF13B,ROCK1,MAP3K7,CDH11,CRTAC1,ARFGEF1,FGF13,EEF1A1,IMPACT,RAPGEF4,FBXW8,PAK2,TET1,PTPRB,MYB,ICAM5,WNT5A,LEMD2,MAP3K13,ERCC2,DLEU2,PCLO,NOS1,PITX2,PRKCZ,FZD3,RECK,SIX3,MIAT,SMARCA4,ZEB2,ATF2,TCF12,TUG1,CEP85,ITPR1,FAS,HHIP,DHX30,LHX6,TRAPPC9,PROX1,CSNK1D,HOXD3,PRKN,STK25,NCK1,PITX1,CD9,NRP2,SPTBN1,ALKBH1,EPHB1,GPC1,WNT6,DAGLA,NRN1,OSTN,DSCAM,TMC1,LDB2,MTHFD1,NEURL1A,SLC8A3,BCL6,ASTN1,SLC7A11,ST8SIA2,MARK1,PTPRG,GABRB1,CUX2,SEMA3E,FRY,PTPN13,PTBP2,NGF,TSPAN2,PROM1,DPYSL5,NCOR2,SRRM4,CCDC39,HMGCS2,RAP1A,LMO4,FAT4,LGI2,MAP4,WNT2B,PPARG,ADD2,TULP3,PTPRO,PPP3CA,ADGRL1,H2AX,CCDC141,IQGAP1,CDKN1C,SPTBN4,ANO1,SOX6,ARNTL,ABCC8,BNIP3,MAP6,RRAS2,PLLP,NUMB,GRIP1,EDN1,CTSL,NEO1,COL3A1,RAB11A,PSEN1,ZMIZ1,NAV1,RARB,PALM,KIF3C,ITSN2,CD3E,RALA,JAM3,CDH9,DHH,RAB18,BRD2,NEDD4L,SYT1,SEZ6L,STAU2,NR2E3,BHLHB9,GRIN1,XK,KDM6B,RB1,LRP8,CTNNA2,CTNNA1,MECOM,CABLES1,NRP1,UGP2,KIF20B,EIF4E,DNM2,TRPM1,MIR219A-2,MIR219A-1,CTDSP1,IGF2BP1,MIR338,MIR24-2,BOC,SYNGAP1,AK8,LPAR1,BRSK2,DVL2,EVL,TNIK,GNAQ,REST,SYNE2,MACROH2A2,DNER,SYN1,GPC6,TGM3,GLI2,EPHA4,GABRB3,ELAVL2,SCARB2,GAP43,SMARCD3,NEXMIF,UNC13A,ATP2B4,ERBB3,AKT1,JAG2,DBN1,SCRIB,TRIOBP,ACVR1B,GFRA4,LTA,SRF,PTPRS,C3,DIAPH1,CAMK2A,CSF1R,NOTCH1,HNRNPK,LAMA5,PRKCI,SEMA4A,PLOD3,RAB35,SRRT,SMURF1,LOXL3,LRIG1,ATP1A3,PAK4,SLC17A7,CTNNB1,ARRB2,PLXNB2,PTPRF,ARID1A,NRD1,ALG10B,FGF20,FPGS,TACC1,ACHE,MAPK8IP3,TBC1D32,TAOK3,MTF1,RUNX2,PCSK2,PLXNA4,TCF7L2,GRIN3A,RAP1GAP,GRCC10,GM45234,HSPA8,EIF4G1,CHD8,SOX5,OBSL1,IFT140,ASTN2,TRPC5,UBE4B,ACSL3,TBCD
GO:BP	regulation of cellular component organization	GO:0051128	FALSE	1.05E-51	50.9791	2582	3918	659	27205	ASAP1,GM49510,GM37240,COL14A1,VASP,ADTRP,PTK2,ARHGAP44,ICE1,PRKCE,EPB41L3,EAF2,AUTS2,DNM3,CLASP1,ADCK1,PRDM11,RAPGEF2,NTRK3,CLSTN2,DOCK2,GATA3,NTRK2,DGKB,LRRC4C,SEMA5A,DIP2B,NRXN1,PKHD1,PLEKHH2,LRIG2,SEMA6D,SLIT2,ASIC2,PPFIA2,FMN1,BCL11A,PLCB1,ATP8A2,LAMA2,BMP6,MID1,PTPRJ,BCL7A,GSK3A,EPO,DGKG,RASIP1,AKAIN1,FER,RHOBTB1,MYLK3,NRG1,MIEF1,GM20498,MKKS,ABL1,ARHGAP6,MCPH1,MTOR,NOX1,NF1,ARHGAP4,PAM,PATL2,CDC73,FARP1,ZMYND8,BCAS3,MLST8,CNTNAP1,VAMP1,SPEF1,CHN1,FYCO1,BCL2,EGFR,DRG1,IQGAP2,CYFIP2,CERS1,CDKL5,SYNE1,SLAIN2,MYO18A,EML3,LIMK1,RELN,TNR,MAP2,SMPD3,APP,FSTL4,SRCIN1,PIP4K2B,MAPT,AXIN2,TMC8,TOX,EPHA7,LIMK2,COBL,SLIT3,CDKL3,IL5,ACSL6,G3BP1,TOM1L2,EPN2,NTN1,SMG6,SNX30,ROR1,SESN2,ATPIF1,EPB41,SLC25A33,COL5A1,USP6NL,ITGA6,ITGAV,NR1H3,PXN,MERTK,SHANK2,CTTN,PTPN5,MID1IP1,GPC3,MAP1A,BMP4,IKBKB,SDCCAG8,MAPRE3,TRIM54,PTPN22,DYSF,ATP8A1,CDH2,NTM,CLEC16A,NEGR1,CTTNBP2,SHANK3,DCTN1,LCP1,PHLDB2,TOGARAM2,BAIAP2L1,EEF2K,ANK1,STXBP6,LIMCH1,SYNJ1,CD38,ACVRL1,SEPTIN9,ADGRL3,SLK,MAD1L1,ANXA2,SIRT1,FGFR1,INSR,CACNA1A,SORL1,LRP1,DISC1,DAB2,PIP5K1C,ARHGEF10,CEP295,SELP,MDGA1,PFDN4,STON2,IFRD1,KIF5B,LIMA1,TMEM39A,DLG5,DYNC1H1,CORO1C,MARK2,RCC1,SMARCD1,SENP6,ANO6,STN1,DGKD,HAP1,BAZ1A,TGM2,YAP1,PLA2G6,RNF5,PRRX1,HSPA1A,SMARCA2,ARHGEF2,FOXP1,RBM14,IL1RAPL2,EP300,TEX14,IQSCHFP,WARS,WAS,ING5,NEB,MYH9,TMEM135,WDR1,ADGRB3,RAD50,DHX33,ROCK2,TRPM2,ZDHHC15,CENPJ,FMR1,RPL4,DNAJC6,MAPK1,DMD,DDX39B,FERMT2,POT1B,ANAPC15,CNTNAP4,PIWIL2,G3BP2,MAGI2,ADAM17,EPHA3,CRKL,LYN,LMOD1,CNTNAP2,SLAIN1,PPM1E,FDPS,PARD3,ULK4,CDH13,PPAN,IP6K2,MTPN,NDC80,PREX1,PTPRD,MPHOSPH9,MBOAT1,MAPRE2,CCT6A,FHL1,EIF4G2,LINGO2,HMGB1,DNM1,SMARCC1,ACTG1,TOP2A,CSMD3,ZMPSTE24,PRDM5,LCMT1,MYO19,SEMA4D,STMN1,PSMC5,ATRX,RPTOR,UNC13B,CD44,CHD4,L3MBTL3,MDGA2,DDR1,ODF2,PTPRA,MNAT1,WLS,AP2B1,TANC2,ATR,SPTB,COLQ,SNX12,MAP2K1,PPP2CA,RHOBTB3,STXBP1,PLXNC1,FNIP1,NLGN1,HECW2,PEAK1,FHOD3,NSMF,WDHD1,TNXB,FBXO7,PHF8,NCKAP1,EGF,MCTP1,STAP1,SUMO1,PKD1,WASF2,ATF7IP2,CDH8,MSN,ADD3,ALK,FRMPD4,MAP3K4,SNX7,IL1RAPL1,IQSEC1,CLIP1,DLG1,GNL3,INO80D,SSH2,NFE2L2,ERBB2,BTBD9,CLASP2,MIB1,KREMEN1,ECT2,TBC1D5,CNOT2,TRIP13,GRID2,CASK,LRFN3,GNG4,AKAP13,RACK1,BAZ1B,NABP2,RHEB,RIMS2,ARID2,TRIM30A,ABCG1,SLF2,DKC1,FIG4,ARSB,SHCBP1L,GSK3B,ABCA3,STXBP5,UCHL5,NTNG1,SMG1,TMEFF2,CDC42,RANBP1,HNF4A,TSPAN7,CEP131,RCC2,DRD3,OPHN1,SAXO1,ADGRB1,TCP1,PPP1R16B,TGFB2,KIF13B,ROCK1,MAP3K7,CNOT1,RNF41,ARFGEF1,FGF13,EEF1A1,MORC2A,IMPACT,RAPGEF4,FBXW8,PAK2,TET1,PIEZO1,ICAM5,WNT5A,MAP3K13,NEDD9,DLEU2,PRKCZ,MNS1,ETS1,GPSM2,FTX,GM27000,PLCG2,SMARCA4,ZEB2,GRID1,PINK1,KIFC1,ITPR1,FAS,JPX,PROX1,NEK7,PRKN,EPC1,STK25,NCK1,IKBKE,MFF,NCAPD2,PLCE1,NRP2,ABHD17A,POC1A,SPTBN1,EPHB1,CD22,CBLL1,JADE1,PDE4DIP,OSTN,DSCAM,ZMYND10,IGFBP7,RAB3GAP2,FNIP2,NEURL1A,BCL6,SIRPB1B,ZFP639,SLC7A11,KIRREL,CAPN2,ST8SIA2,MARK1,PTPRG,BCL7C,TIRAP,CUX2,SEMA3E,LDLRAD4,PTPN13,CAPZA1,NGF,PIFO,DPYSL5,TCHP,ARPC3,RIMBP2,SASS6,TAPT1,AKAP9,CHFR,RAP1A,RNF216,LMO4,MAPK14,FNBP1L,PISD,MAP4,SNX27,PPARG,ADD2,AAK1,ATF7IP,BRK1,PTPRO,INO80B,LRFN2,ERC1,PPP3CA,ADGRL1,ANTXR1,TEAD1,CPB2,IQGAP1,ACTN4,IL4RA,SPTBN4,NANOS2,ABCC8,BNIP3,SWAP70,MAP6,ERC2,TOM1,NUMB,RREB1,PI16,IRAK3,GRIP1,EDN1,TTBK1,ZFP445,CAPN6,KANSL1,APOA5,AMPH,PSEN1,FBXL2,MDM1,PALM,KIF3C,TOGARAM1,ANLN,ITSN2,NID1,TRIM9,RALA,JAM3,CGRRF1,ARHGAP22,DZIP1,PPM1F,RAB5A,RHOQ,FEZ2,PFDN6,ANKRD13D,ARMH3,DUSP1,NEDD4L,SNCAIP,SYT1,STAU2,BHLHB9,GRIN1,XK,HOPX,IFT88,KANK4,RB1,LRP8,CTNNA2,GRIPAP1,KANSL2,MIR129-2,GM45837,PDE2A,SMC4,PPP1R10,NRP1,ATG5,KIF20B,DNM2,SKA2,STUB1,SYNGAP1,ABCA2,LPAR1,DMPK,RAB4B,BRSK2,HUWE1,DVL2,ARRB1,EML2,EVL,ACTR5,TNIK,IGF2,MIEF2,SYNE2,RPL13A,SLC9A1,DDHD1,CCNF,CTNNBIP1,TPX2,SLC35F6,DNAJA4,GPC6,EPHA4,PML,PLSCR1,ELAVL2,SCARB2,GAP43,SMARCD3,UNC13A,CDKL1,KANSL3,PARP1,SREBF1,SIRT7,AKT1,DBN1,ACTR8,AZIN1,SCRIB,SBF1,ACVR1B,SRF,PTPRS,C3,DIAPH1,CSF1R,SSH3,STX5A,NOTCH1,SPTAN1,HNRNPK,PRKCI,SEMA4A,HIP1R,ADD1,SMURF1,SLC17A7,CLN3,TERF2,DNMT1,IL10RA,CTNNB1,ARRB2,PLXNB2,PDGFB,STOX1,PTPRF,ARID1A,NRD1,CSF2RB,P2RX7,ACHE,NUSAP1,PLA2G4A,CDC23,EIF2AK2,SPIDR,AKAP6,CORO2B,NPHS1,PLXNA4,PTPRT,RAP1GAP,RAPGEF3,GAS2L1,GM49486,HSPA8,RPS3,NOP53,RBMX,EIF4G1,CKAP5,OBSL1,IFT140,TMSB15L,WRAP73,TRPC5,USP46,TRIM28,TBCD
GO:BP	protein modification process	GO:0036211	FALSE	1.26E-51	50.8997	3610	3918	847	27205	RNF43,FGFR2,PRKAG2,SH3RF1,HMGA2,MPRIP,SH2B3,ST6GALNAC3,PTPRM,KPNA7,CX3CR1,HECTD3,ARRDC3,RNF212,DUSP10,ADTRP,PTK2,MAST4,MYLK,RNF40,EPHA10,GALNT2,CDC14B,PRKCE,CWC27,AUTS2,BFAR,ADCK1,RB1CC1,CD109,RAPGEF2,NTRK3,FBXL17,GATA3,NTRK2,PDE5A,DIP2B,NRXN1,SLIT2,BCL11A,RNF144A,CDC20B,BMP6,CAMTA1,SLC39A8,GALNT16,PPP2R2B,PTPRJ,GALNT10,ST3GAL5,NGLY1,PTPRE,SH2D3C,TTLL11,GSK3A,COMMD1B,EPO,DGKG,CCNT1,ST3GAL3,MAGI3,COX10,RASIP1,KDM4C,CCDC88C,RNF144B,FER,MYLK3,MACROD1,NRG1,PGAP2,HMG20A,RIAN,ABL1,RNF123,DOCK7,MTOR,EIF2AK1,P3H2,NF1,PRDM16,PAM,TET3,CDC73,RAP2B,TRIM55,AGBL4,MLST8,GM28635,TRIM71,GM49380,CDK19,ASB3,PHKG1,USP37,PRKG1,DPY19L2,BCL2,GALNT14,MAPK4,CRY2,PDGFD,DNMT3A,GALNT11,EGFR,PCGF5,ALPK2,UBOX5,MACROD2,IKBKG,GALNT6,CERS1,CDKL5,MAP3K12,LIMK1,SPPL3,PTPRN2,OBSCN,RELN,CDK14,SMPD3,ITGA1,APP,LRRK1,KSR1,STK4,PDK2,B4GALNT2,SRCIN1,WNK4,DCAF7,PRKCA,MAPT,AXIN2,MAP3K3,EPHA7,KRT10,LIMK2,CCNJL,ITK,CDKL3,IL5,PIGL,MINK1,MOB3B,PAX5,IL21,ROR1,RNF220,RPS6KA1,SESN2,SPSB1,SUV39H2,MED27,ACVR1C,ABCB11,CHD5,CEP41,PXN,TTN,MERTK,TTLL9,RNF24,PTPN5,HDAC11,SPEG,BMP4,PHKA2,HSP90B1,MARCHF3,IKBKB,MARCHF1,MAPRE3,TRIM54,PTPN22,DYSF,ZFYVE28,ASB2,CAMK2D,KLHDC1,USP3,ABHD10,NEK11,BHMT,ZRANB1,XXYLT1,EEF2K,GALNTL6,HIPK1,TRIM42,IL34,ZDHHC7,B4GALT7,DUSP13,LIMCH1,NPC1,PDGFC,ACVRL1,NPR1,CSNK1E,SLK,ERBB4,FANCC,ANXA2,SIRT1,FGFR1,INSR,NHLRC3,ST6GALNAC5,PIGK,SORL1,RUNX3,NAB2,DIP2A,FGF10,DAB2,PKIG,PHLPP2,CEP295,MED6,PARP4,SHPRH,CISH,BMPR1A,CORO1C,BABAM2,MAN2A1,DOT1L,AREL1,PARG,MARK2,SENP6,CDK6,POU5F1,PPP2R5C,GM28043,RBBP6,TGM2,PLA2G6,B3GNT2,RNF5,PTPN6,ARHGEF2,GNAS,RBM14,DCLK1,SUPT20,DNAJC24,NMT2,PRDM2,MED24,RARA,CBFB,EP300,TEX14,ZZEF1,WARS,ING5,PTP4A3,RHBDD1,UBLCP1,CDYL,FKBP5,SF3B3,HSPA9,JARID2,OTUD7A,TRIM14,HHAT,RPL5,RAD50,RSRC1,ROCK2,CUL5,TBCK,FASTK,TRPC4AP,NCOA1,UBR5,GM20431,PTPRK,ENY2,PSMD14,PIGN,ZDHHC15,CHD3,WDYHV1,UBE2E2,SHB,GRK5,LARGE1,HS3ST5,MAPK1,DZIP3,DMD,EP400,SGK3,EYA1,FERMT2,USP29,CSNK1G1,ZBED3,RIPK2,PIK3R4,PIWIL2,OXSR1,USP34,MAGI2,ADAM17,PPP1R8,EPHA3,CRKL,TULP4,LYN,CAMK4,PPM1E,ANKIB1,DPY19L4,ELP1,PARD3,ULK4,SNX25,HLCS,ASB13,NSD3,PAWR,TBL1X,CELSR3,PTPRD,RNF14,METAP1D,ALPK1,EIF2AK3,HMGB1,ST6GALNAC4,MGAT5,KDM4A,AKTIP,MED23,HERC1,PRMT9,UVRAG,CBLB,MARCHF8,ZMPSTE24,PHB2,LCMT1,SEMA4D,PTPRH,ABHD12,MLLT10,BRCA2,ATRX,UBR2,RPTOR,TTC3,METTL22,RNF149,CD44,CHD4,COPS7A,LCMT2,DDR1,PTPRA,STK38,MNAT1,PPP6R3,TRRAP,ATR,SRPK2,RPS20,SENP7,RNFT2,MAS1,MAP2K1,B4GALT1,UBE2G1,NCL,PPP2CA,CDON,NCOA7,TRPM6,PJA2,MAST1,FNIP1,NDFIP2,SPOCK3,GRM5,HECW2,PRKAR2A,PEAK1,MIRG,NSMF,PPP2R3A,RNF166,RNF128,TNXB,ASH1L,HDAC9,FBXO7,GTF2B,PHF8,JAK1,RABGGTB,EGF,SUMO1,GALNT13,PKD1,KDM5A,RNF111,DCAF6,RNF214,UBE2R2,HECTD4,ALK,GP6,EPHA6,FUT8,MAP3K4,ARAF,TRIM5,COG3,DLG1,KLHL8,GNL3,SSH2,NFE2L2,DCUN1D2,ERBB2,CLK4,AP3B1,MIB1,ECT2,BCAR3,KMT2E,MAN1B1,CACUL1,CASK,AKAP13,RACK1,PARP16,BAZ1B,STYX,GALNT7,ATG16L1,TRIM30A,SASH1,FKTN,MINDY4,MAPKAPK2,STRADA,PPP2R1B,USP9Y,RNF146,GSK3B,RNF180,UCHL5,SENP1,SMG1,PLEC,CDC42,USP17LC,USP7,FBXO45,HNF4A,LTN1,PKN2,TRIM26,ALG14,DCAF12,SNHG20,CLCF1,ADGRB1,ARID4B,ST3GAL2,PPP1R16B,TGFB2,TRERF1,PADI2,ENG,ROCK1,MAP3K7,SENP5,RNF225,TSPAN9,RNF41,ARFGEF1,JMJD1C,IMPACT,FBXW8,PRKCB,PAK2,GM49361,LATS2,WNK3,PPP1R7,TET1,PTPRB,TTLL5,INAVA,PTPN14,MYB,RBPMS,NUB1,WNT5A,B3GALT1,MAP3K13,BIRC6,HERC4,OXR1,NEDD9,PDZRN3,NOS1,PRKCZ,SMAD5,NAT8F3,RPL23,MYLK4,PLCG2,SPRY4,SMARCA4,KLHL10,CDK12,JMJD6,ZEB2,PPP1R2,ATF2,FOXF2,PDE4D,CEP85,PINK1,SH3RF3,TESK2,FAS,USP15,ZDHHC5,STK32C,HCCS,METTL9,TRIM12C,SLC39A10,EYA2,PROX1,CSNK1D,PTPRN,PTPN18,NEK7,PRKN,RNASEL,EPC1,STK25,NCK1,B3GNT7,IKBKE,PLCE1,ABHD17A,CDC14A,THBS1,SPTBN1,EPHB1,MKNK1,CBLL1,DCAF5,F13A1,JADE1,GCNT2,CDKL4,ZDHHC19,RAB3GAP2,FNIP2,CDC25C,BRPF3,PPM1H,DUSP16,PTPDC1,NEURL1A,SLC8A3,ST8SIA6,BCL6,DCAF1,KIRREL,USP4,ST8SIA2,P4HTM,TIPRL,MARK1,PTPRG,MBOAT4,TIRAP,RSKR,LDLRAD4,FBXL5,FRY,GRK4,PTPN13,NGF,UBE2K,PRMT8,PDGFRA,NCOR2,MAN1A2,AKAP9,TRIM33,CHFR,GALNT17,RAP1A,RNF216,MLXIPL,ABRAXAS1,MAPK14,MTTP,IRAK2,TMTC1,AAK1,GM9008,PTPRO,TRIM17,ERC1,PPP3CA,UMOD,IQGAP1,CDKN1C,SPTBN4,GM45692,KLHL2,ARNTL,ANAPC10,RNF150,SWAP70,TLR3,SPRTN,RCAN1,IRAK3,MGAT4C,EDN1,TTBK1,SNRK,RNF141,COL3A1,KANSL1,ACVR2B,DYDC2,PSEN1,PPP2R5E,MAN1A,ZMIZ1,FBXL2,TPD52L1,AGTR1A,MARK3,UBQLN1,GM48551,CD3E,TRIM9,EIPR1,ATG14,MARCHF6,FBXL7,PPIL2,PPM1F,TAF11,FANCE,SETD4,PDPK1,PPP1CA,DUSP1,MAP3K11,BRD2,NEDD4L,CHKA,TRIM2,SLCO3A1,FBN1,FNTB,HK1,PHKB,HOPX,HOXB3OS,KDM6B,SMYD1,GM49339,RB1,LRP8,MECOM,BC024978,KANSL2,POGLUT3,GLYCTK,WWP2,COP1,HIPK3,NRP1,ATG5,UBE2G2,GM49325,CDK17,WDR59,TTLL10,DNAJA1,CTDSPL,CTDSP2,CTDSP1,CDK9,NLRP12,RNF215,AATK,STUB1,ABCA2,NFX1,NFYC,DMPK,BRSK2,HUWE1,DVL2,ARRB1,RNF130,SYAP1,TRAF5,CHM,CDK13,TNIK,IGF2,CALCR,GNAQ,RPS6KA4,RNF38,CD74,IRAK1,CCNF,TPX2,TGM3,EPHA4,PID1,RPN1,PML,TRIB2,PABPN1L,WDFY2,PRMT2,CDKL1,DUSP19,UGGT1,KANSL3,ATP2B4,PARP1,SPOCK2,ERBB3,MGAT4B,SREBF1,MLLT6,SIRT7,AKT1,GRK6,PIGU,LOXL2,ACVR1B,ITGA5,PHF1,PTPRS,C3,CAMK2A,CSF1R,SSH3,RCE1,SYVN1,MAP4K2,MAPK8IP1,PRKCI,PLOD3,FBXO6,NELFA,UBE3B,SMURF1,LOXL3,PAK4,JOSD2,LAT,CLN3,WNK1,ADAM8,CUL4A,AKT1S1,MST1,CDC25A,CTNNB1,ARRB2,OTULIN,PLXNB2,CLSPN,PDGFB,STOX1,PTPRF,RAB40B,MAST3,MAP2K4,ALG10B,CAND2,FGF20,KLHL15,CSF2RB2,CSF2RB,RNF19A,HDAC5,P2RX7,RNGTT,LCK,KLHL3,WDR82,MAPK8IP3,ZC3HC1,TAOK3,CDC23,EIF2AK2,DCAF13,AKAP6,HERC3,PCMT1,BMP8A,BMP8B,TBP,KAT14,ALPK3,PKN1,PTPRT,RAPGEF3,SAP30BP,SERPINA1B,RPS2,HSPA8,RPS3,NOP53,EIF4G1,RPL37,RC3H2,METTL23,PTPRR,AK6,IL18,TNK2,TRIM60,TRPC5,UBE2U,UBE4B,USP46,MAP3K20,TRIM28,COMMD1
GO:BP	macromolecule modification	GO:0043412	FALSE	1.97E-51	50.7057	3805	3918	881	27205	RNF43,FGFR2,PRKAG2,SH3RF1,HMGA2,MPRIP,SH2B3,ST6GALNAC3,PTPRM,KPNA7,CX3CR1,HECTD3,ARRDC3,RNF212,DUSP10,ADTRP,PTK2,MAST4,MYLK,RNF40,EPHA10,GALNT2,CDC14B,PRKCE,CWC27,AUTS2,BFAR,ADCK1,RB1CC1,FTO,CD109,RAPGEF2,NTRK3,FBXL17,GATA3,NTRK2,PDE5A,DIP2B,NRXN1,SLIT2,BCL11A,RNF144A,CDC20B,BMP6,CAMTA1,SLC39A8,GALNT16,PPP2R2B,PTPRJ,GALNT10,ST3GAL5,NGLY1,PTPRE,SH2D3C,TTLL11,GSK3A,COMMD1B,EPO,DGKG,CCNT1,ST3GAL3,MAGI3,COX10,RASIP1,KDM4C,NSUN2,CCDC88C,RNF144B,FER,MYLK3,MACROD1,NRG1,PGAP2,HMG20A,RIAN,ABL1,GM27027,RNF123,DOCK7,MTOR,EIF2AK1,P3H2,NF1,PRDM16,PAM,TET3,CDC73,RAP2B,TRIM55,AGBL4,MLST8,GM28635,TRIM71,GM49380,CDK19,ASB3,PHKG1,TFB1M,USP37,PRKG1,DPY19L2,BCL2,GALNT14,MAPK4,CRY2,PDGFD,DUS2,DNMT3A,GALNT11,EGFR,PCGF5,ALPK2,UBOX5,MACROD2,IKBKG,GALNT6,CERS1,CDKL5,MAP3K12,LIMK1,SPPL3,PTPRN2,OBSCN,RELN,CDK14,SMPD3,ITGA1,APP,LRRK1,KSR1,CDKAL1,STK4,PDK2,B4GALNT2,SRCIN1,WNK4,DCAF7,PRKCA,MAPT,AXIN2,MAP3K3,TOX,VIRMA,EPHA7,KRT10,LIMK2,CCNJL,ITK,CDKL3,IL5,PIGL,MINK1,MOB3B,PAX5,IL21,ROR1,RNF220,RPS6KA1,SESN2,SPSB1,SUV39H2,MED27,ACVR1C,ABCB11,METTL5,CHD5,CEP41,PXN,TTN,ELP4,MERTK,TTLL9,RNF24,PTPN5,HDAC11,SPEG,BMP4,PHKA2,HSP90B1,MARCHF3,IKBKB,MARCHF1,MAPRE3,TRIM54,PTPN22,DYSF,ZFYVE28,ASB2,CAMK2D,KLHDC1,USP3,ABHD10,NEK11,BHMT,ZRANB1,XXYLT1,EEF2K,GALNTL6,HIPK1,TRIM42,IL34,ZDHHC7,B4GALT7,DUSP13,LIMCH1,NPC1,PDGFC,ACVRL1,NPR1,CSNK1E,SLK,ERBB4,FANCC,GRHL2,ANXA2,SIRT1,FGFR1,INSR,NHLRC3,ST6GALNAC5,PIGK,SORL1,RUNX3,NAB2,DIP2A,FGF10,DAB2,PKIG,PHLPP2,CEP295,MED6,PARP4,SHPRH,CISH,BMPR1A,CORO1C,BABAM2,MAN2A1,DOT1L,AREL1,PARG,MARK2,SENP6,CDK6,POU5F1,PPP2R5C,GM28043,RBBP6,TGM2,PLA2G6,B3GNT2,RNF5,PTPN6,ARHGEF2,GNAS,RBM14,DCLK1,SUPT20,DNAJC24,NMT2,PRDM2,MED24,RARA,CBFB,EP300,TEX14,ZZEF1,WARS,ING5,PTP4A3,RHBDD1,UBLCP1,CDYL,FKBP5,SF3B3,HSPA9,JARID2,OTUD7A,TRIM14,HHAT,RPL5,RAD50,RSRC1,ROCK2,CUL5,TBCK,FASTK,TRPC4AP,NCOA1,UBR5,GM20431,PTPRK,ENY2,PSMD14,TRMT10C,PIGN,ZDHHC15,CHD3,WDYHV1,UBE2E2,SHB,GRK5,LARGE1,HS3ST5,MAPK1,DZIP3,DMD,EP400,THUMPD3,SGK3,EYA1,FERMT2,USP29,CSNK1G1,ZBED3,RIPK2,PIK3R4,PIWIL2,OXSR1,USP34,MAGI2,ADAM17,PPP1R8,EPHA3,CRKL,TULP4,LYN,CAMK4,PPM1E,ANKIB1,RBM47,DPY19L4,ELP1,PARD3,ULK4,SNX25,HLCS,ASB13,NSD3,PAWR,TBL1X,CELSR3,PTPRD,RNF14,METAP1D,ALPK1,EIF2AK3,HMGB1,ST6GALNAC4,MGAT5,KDM4A,AKTIP,MED23,HERC1,ZDBF2,PRMT9,UVRAG,CBLB,MARCHF8,ZMPSTE24,PHB2,LCMT1,SEMA4D,PTPRH,ABHD12,MLLT10,BRCA2,ATRX,UBR2,RPTOR,TTC3,METTL22,RNF149,CD44,CHD4,COPS7A,LCMT2,DDR1,PTPRA,STK38,MNAT1,PPP6R3,TRRAP,ATR,SRPK2,RPS20,SENP7,RNFT2,MAS1,AARS,MAP2K1,B4GALT1,METTL15,UBE2G1,NCL,PPP2CA,CDON,NCOA7,TRPM6,PJA2,MAST1,FNIP1,NDFIP2,SPOCK3,GRM5,HECW2,PRKAR2A,PEAK1,MIRG,NSMF,PPP2R3A,RNF166,RNF128,TNXB,ASH1L,HDAC9,FBXO7,GTF2B,PHF8,JAK1,THADA,RABGGTB,EGF,SUMO1,GALNT13,PKD1,KDM5A,RNF111,DCAF6,RNF214,UBE2R2,HECTD4,OSGEP,ALK,GP6,EPHA6,FUT8,MAP3K4,ARAF,TRIM5,COG3,DLG1,KLHL8,GNL3,ALKBH8,SSH2,NFE2L2,DCUN1D2,ERBB2,CLK4,AP3B1,MIB1,ECT2,BCAR3,KMT2E,MAN1B1,CACUL1,CASK,AKAP13,RACK1,PARP16,BAZ1B,STPG1,STYX,GALNT7,ATG16L1,TRIM30A,SASH1,FKTN,MINDY4,BUD23,DKC1,MAPKAPK2,STRADA,PPP2R1B,USP9Y,RNF146,GSK3B,RNF180,UCHL5,SENP1,SMG1,PLEC,CDC42,USP17LC,USP7,FBXO45,HNF4A,LTN1,PKN2,TRIM26,QTRT2,ALG14,DCAF12,SNHG20,CLCF1,ADGRB1,ARID4B,ST3GAL2,PPP1R16B,TGFB2,TRERF1,PADI2,ENG,ROCK1,MAP3K7,SENP5,RNF225,TSPAN9,RNF41,ARFGEF1,JMJD1C,IMPACT,FBXW8,PRKCB,PAK2,GM49361,LATS2,WNK3,PPP1R7,TET1,PTPRB,TTLL5,INAVA,PTPN14,MYB,RBPMS,NUB1,WNT5A,B3GALT1,MAP3K13,BIRC6,HERC4,OXR1,NEDD9,PDZRN3,NOS1,PRKCZ,SMAD5,FTX,NAT8F3,RPL23,MYLK4,PLCG2,SPRY4,SMARCA4,KLHL10,CDK12,JMJD6,ZEB2,PPP1R2,ATF2,FOXF2,PDE4D,CEP85,PINK1,SH3RF3,TESK2,FAS,GNASAS1,USP15,ZDHHC5,STK32C,HCCS,METTL9,TRIM12C,SLC39A10,EYA2,PROX1,CSNK1D,PTPRN,PTPN18,NEK7,PRKN,RNASEL,EPC1,STK25,NCK1,B3GNT7,IKBKE,PLCE1,ABHD17A,CDC14A,THBS1,SPTBN1,ALKBH1,EPHB1,MKNK1,CBLL1,DCAF5,F13A1,JADE1,GCNT2,CDKL4,ZDHHC19,RAB3GAP2,FNIP2,CDC25C,BRPF3,PPM1H,DUSP16,PTPDC1,NEURL1A,SLC8A3,ST8SIA6,BCL6,DCAF1,KIRREL,USP4,ST8SIA2,P4HTM,TIPRL,MARK1,PTPRG,MBOAT4,TIRAP,RSKR,LDLRAD4,FBXL5,FRY,GRK4,PTPN13,NGF,UBE2K,PRMT8,PDGFRA,NCOR2,MAN1A2,AKAP9,TRIM33,CHFR,GALNT17,RAP1A,RNF216,MLXIPL,ABRAXAS1,MAPK14,MTTP,IRAK2,TMTC1,AAK1,ATF7IP,GM9008,PTPRO,TRIM17,ERC1,PPP3CA,ELP5,UMOD,IQGAP1,CDKN1C,SPTBN4,GM45692,KLHL2,ARNTL,ANAPC10,RNF150,SWAP70,TLR3,SPRTN,RCAN1,IRAK3,MGAT4C,EDN1,TTBK1,SNRK,RNF141,COL3A1,KANSL1,ACVR2B,DYDC2,PSEN1,PPP2R5E,MAN1A,ZMIZ1,FBXL2,TPD52L1,AGTR1A,MARK3,UBQLN1,GM48551,CD3E,TRIM9,EIPR1,ATG14,MARCHF6,FBXL7,PPIL2,PPM1F,TAF11,FANCE,SETD4,PDPK1,WDR4,PPP1CA,DUSP1,MAP3K11,BRD2,NEDD4L,CHKA,TRIM2,SLCO3A1,FBN1,FNTB,HK1,PHKB,HOPX,HOXB3OS,KDM6B,SMYD1,GM49339,RB1,LRP8,MECOM,BC024978,KANSL2,POGLUT3,GLYCTK,WWP2,COP1,HIPK3,NRP1,ATG5,UBE2G2,GM49325,CDK17,WDR59,TTLL10,DNAJA1,CTDSPL,CTDSP2,CTDSP1,CDK9,NLRP12,LARP7,RNF215,AATK,STUB1,ABCA2,NFX1,NFYC,DMPK,BRSK2,HUWE1,DVL2,ARRB1,RNF130,SYAP1,TRAF5,CHM,CDK13,TNIK,IGF2,CALCR,GNAQ,RPS6KA4,RNF38,CD74,IRAK1,CCNF,TPX2,TGM3,EPHA4,PID1,RPN1,PML,TRIB2,PABPN1L,WDFY2,PRMT2,CDKL1,DUSP19,UGGT1,KANSL3,ATP2B4,PARP1,SPOCK2,ERBB3,MGAT4B,SREBF1,MLLT6,SIRT7,AKT1,GRK6,PIGU,LOXL2,ACVR1B,ITGA5,PHF1,PTPRS,C3,CAMK2A,CSF1R,SSH3,RCE1,SYVN1,MAP4K2,MAPK8IP1,PRKCI,PLOD3,FBXO6,NELFA,UBE3B,SMURF1,LOXL3,PAK4,JOSD2,LAT,CLN3,WNK1,ADAM8,CUL4A,AKT1S1,DNMT1,MST1,CDC25A,CTNNB1,ARRB2,OTULIN,PLXNB2,CLSPN,PDGFB,STOX1,PTPRF,RAB40B,MAST3,MAP2K4,ALG10B,CAND2,FGF20,KLHL15,CSF2RB2,CSF2RB,TRMT1L,RNF19A,HDAC5,P2RX7,RNGTT,LCK,KLHL3,WDR82,MAPK8IP3,ZC3HC1,TAOK3,CDC23,EIF2AK2,DCAF13,AKAP6,HERC3,PCMT1,BMP8A,BMP8B,TBP,KAT14,ALPK3,PKN1,PTPRT,RAPGEF3,TDRD9,SAP30BP,SERPINA1B,RPS2,HSPA8,RPS3,NOP53,EIF4G1,RPL37,RC3H2,METTL23,PTPRR,AK6,IL18,TNK2,TRIM60,TRPC5,UBE2U,UBE4B,USP46,MAP3K20,TRIM28,COMMD1
GO:BP	anatomical structure morphogenesis	GO:0009653	FALSE	3.43E-49	48.4653	2787	3918	690	27205	FGFR2,PAPPA2,HMGA2,SH2B3,PTPRM,CX3CR1,CHST11,PAX2,VASP,ADTRP,FRYL,PTK2,ARHGAP44,MYO18B,RBFOX2,MYLK,EPHA10,CSGALNACT1,LARP4,EPB41L3,AUTS2,DNM3,ADCK1,FOXN3,CASQ2,CD109,RAPGEF2,NTRK3,DOCK2,GATA3,NTRK2,LRRC4C,ABLIM1,SEMA5A,SMOC2,DIP2B,NRXN1,PKHD1,SEMA6D,SLIT2,PPFIA2,FMN1,BCL11A,COL12A1,ATP8A2,CTNND2,LAMA2,BMP6,PITPNA,TMEM108,HCN1,KCNQ1,PTPRJ,GSK3A,EPO,GJA5,ZHX2,MATN2,COL24A1,RASIP1,ADAM12,KDM4C,CCDC88C,ADAMTS9,LGR5,RHOBTB1,VAV2,MYLK3,NRG1,MIEF1,TBPL1,CDH12,GM20498,MKKS,ABL1,DOCK7,MTOR,ARHGAP15,NOX1,NF1,ARHGAP4,L1CAM,PAM,CDC73,FARP1,BCAS3,GM28635,TRIM71,PBX3,CNTNAP1,SPEF1,CHN1,PRKG1,BCL2,DLX1AS,EGFR,TXNRD1,ALPK2,WNT5B,CYFIP2,LAMB3,NFIX,CDKL5,TSPEAR,MXI1,LIMK1,RBPJ,RELN,TNR,NFASC,MAP2,SMPD3,ITGA1,APP,FSTL4,NFIB,STK4,HOXB3,MEOX1,SRCIN1,WNK4,PRKCA,APOH,MAPT,AXIN2,MAP3K3,EPHA7,COBL,SLIT3,CDKL3,SHROOM1,CDC42SE2,EPN2,NTN1,MINK1,SLC6A4,PAX5,PAKAP,SSBP3,RPS6KA1,ECE1,EPB41,RERE,CASZ1,NEBL,COL5A1,HC,LHX2,XIRP2,TTC21B,ITGA6,ITGAV,KLF7,PXN,CALD1,TTN,PTGIS,CTTN,CDH22,GPC3,MAP1A,HOXA3,ATP2B2,BMP4,BRWD1,TENM4,COL4A2,SDCCAG8,DYSF,CDH2,RORA,ASB2,CLUAP1,PRX,FOXP4,COQ8B,NOS3,CFTR,SHANK3,PHLDB2,CRISPLD2,UNC5C,CDH20,ZRANB1,EEF2K,PHACTR1,HIPK1,ZDHHC7,NTN4,EFNA3,PDGFC,ACVRL1,SDK1,ERBB4,NFIC,WWOX,STRA6,FANCC,GRHL2,MEIS1,ANXA2,SIRT1,AFF3,FGFR1,BCL3,INSR,CACNA1A,RUNX3,NAB2,DISC1,DIP2A,FGF10,RBM20,COL22A1,DAB2,PIP5K1C,CSMD1,KIF26B,HRH2,ANK2,IFRD1,HK2,KIF5B,DLG5,BMPR1A,CORO1C,MAN2A1,NRAP,CASQ1,ISL2,MARK2,MYH7,CDH23,EMB,POU5F1,FOXO1,TGM2,YAP1,MFRP,B3GNT2,PRRX1,SHROOM3,FMNL1,PTPN6,NRG3,ARHGEF2,FOXP1,GNAS,DCLK1,SUPT20,ATL1,FLI1,RARA,MYOZ2,EP300,DSCAML1,SCHIP1,WARS,TFCP2L1,NEB,MYH9,ROBO2,TMEM135,WDR1,ADGRB3,ROCK2,KIF16B,LAMA3,NCOA1,PLPPR4,ZDHHC15,RPL4,PLXDC1,SHB,MAPK1,DMD,EYA1,FERMT2,COL25A1,ZEB1,ADAM17,CRKL,CNTNAP2,SARS,FMNL3,PARD3,CDH13,SGCD,CHSY1,MTPN,VPS52,CELSR3,PTPRD,APBB2,GLG1,NPNT,EIF2AK3,HMGB1,SMARCC1,ACTG1,HERC1,ZMPSTE24,PHB2,ITGA2B,MYO19,SEMA4D,VPS54,STMN1,ATRX,FAT1,CYP7B1,KIRREL3,CD44,DST,PHEX,LMBR1,DDR1,WLS,NRXN3,TANC2,MAP2K1,B4GALT1,THRB,CPLANE1,NCL,AU040320,RHOBTB3,STXBP1,PREX2,PLXNC1,CDON,NLGN1,HECW2,SRGAP2,FHOD3,NSMF,PPP2R3A,DNMBP,ASH1L,HDAC9,ANKRD11,NCKAP1,JAK1,CNTN5,MTDH,EGF,DOCK1,PKD1,RDH13,CYSLTR1,WASF2,EYA4,CDH18,CDH8,MSN,VPS13B,CHL1,TCF4,DLG1,GREB1L,CAP2,SS18,TRP63,GORAB,PKNOX1,NFE2L2,RIN2,ERBB2,VAX2,USH2A,AP3B1,MIB1,MRTFA,OPA3,ADGRF5,ECT2,BCAR3,SH3D19,CNOT2,NLRP5,SLC24A4,GRID2,SOX1,CASK,AKAP13,RACK1,PPARGC1B,BBS1,RIMS2,APAF1,ARID2,SASH1,FOXP2,ITGA7,MTHFD1L,FIG4,PPP2R1B,ZMYM6,GSK3B,STXBP5,UCHL5,NTNG1,PHACTR4,PLEC,TMEFF2,CDC42,FBXO45,HNF4A,CASR,CACNA1C,JAM2,SP3,ARL13B,OPHN1,TRP73,ADGRB1,PPP1R16B,TGFB2,TMF1,KIF13B,ENG,ROCK1,MAP3K7,CNOT1,CDH11,FGF13,JMJD1C,IMPACT,FBXW8,PRKCB,PAK2,LATS2,TET1,PTPRB,PTPN14,RYR1,WNT5A,LEMD2,MAP3K13,ERCC2,RXFP1,PITX2,PRKCZ,PLCG1,ETS1,FZD3,RECK,SMAD5,SIX3,GM28729,NAT8F3,MIAT,SMARCA4,KLHL10,JMJD6,ZEB2,ATF2,FOXF2,TUG1,FOXF1,PINK1,ITPR1,HHIP,PROX1,HOXD3,PTPN18,PRKN,STK25,PITX1,CD9,MFF,NRP2,POC1A,THBS1,SPTBN1,SOBP,EPHB1,GPC1,WNT6,NRN1,BARX2,OSTN,DSCAM,FRAS1,MTHFD1,BCL6,CAPN2,ST8SIA2,HSPB6,CUX2,SEMA3E,MFSD14A,FRY,NGF,PROM1,WARS2,DPYSL5,PDGFRA,NCOR2,TBX15,CCDC39,RAP1A,LMO4,PTGFRN,GTF2I,FAT4,MAPK14,HS2ST1,WNT2B,TULP3,PTPRO,SGPL1,PPP3CA,KRT6A,CCDC141,CPB2,IQGAP1,CDKN1C,IL4RA,SPTBN4,ANO1,SOX6,ABCC8,BNIP3,TLR3,PLEKHA4,MAP6,NUMB,RREB1,GRIP1,EDN1,CTSL,BTBD7,NEO1,CNNM4,COL3A1,ACVR2B,PLN,PSEN1,ACTN1,ZMIZ1,UBP1,AGTR1A,RARB,PALM,ITSN2,RALA,JAM3,ARHGAP22,PNLDC1,RHOQ,PDPK1,CEMIP2,CCBE1,PPP1CA,DUSP1,ATRNL1,BRD2,NEDD4L,ATP5B,SYT1,STAU2,NR2E3,FBN1,LIMS2,BHLHB9,GRIN1,XK,HOPX,KDM6B,RB1,LRP8,CTNNA2,CTNNA1,MECOM,PANK2,HOXD4,EGFL7,RTL1,NRP1,KIF20B,HOXA9,DNM2,MYH6,TRPM1,MIR216B,IGF2BP1,MIR24-2,BOC,JMJD8,SYNGAP1,LPAR1,BRSK2,HUWE1,DVL2,EVL,CNOT3,COL27A1,TNIK,IGF2,GNAQ,MIEF2,RPL13A,DDHD1,CTNNBIP1,GLI2,EPHA4,PID1,PML,DOCK5,GAP43,SMARCD3,EDA,UNC13A,ATP2B4,AKT1,JAG2,DBN1,LOXL2,SCRIB,TRIOBP,ITGA5,SRF,PTPRS,C3,DIAPH1,CAMK2A,CSF1R,SH3PXD2A,NOTCH1,HNRNPK,LAMA5,PRKCI,SEMA4A,ECM1,PLOD3,PIK3CD,ADD1,SMURF1,LRIG1,PAK4,WNK1,PLEKHA1,ADAM8,SIDT2,MST1,CTNNB1,ANK,OTULIN,PLXNB2,STOX1,PTPRF,ARID1A,FOXJ2,NRD1,FGF20,HDAC5,NBEAL2,P2RX7,ACHE,KLHL3,NPRL3,MAPK8IP3,TBC1D32,TAOK3,COL4A3,SP100,RUNX2,YJEFN3,NPHS1,BMP8B,PARVA,SLC34A1,PLXNA4,TCF7L2,PKN1,RAPGEF3,GRCC10,SOX5,IL18,OBSL1,IFT140,ZFP219,ASTN2,TRPC5,GM28305,UBE4B,MAP3K20,TRIM28,TBCD
GO:BP	positive regulation of cellular process	GO:0048522	FALSE	2.52E-48	47.5992	5997	3918	1242	27205	CELF4,FGFR2,PRKAG2,ZBTB7C,HMGA2,MPRIP,ASAP1,CX3CR1,ARRDC3,PAX2,DUSP10,VASP,ADTRP,PLA2G7,FRMD4A,RGS6,PTK2,PCNT,ICE1,CLYBL,DGKI,MYLK,EBF2,EPHA10,NELL2,LBHD1,TMEM250-PS,CDC14B,RPRD1B,PRKCE,LARP4,EAF2,AUTS2,DNM3,SAMD4,KCNK2,ADCK1,PRDM11,CASQ2,RB1CC1,FTO,RAPGEF2,NTRK3,CLSTN2,DOCK2,RAI1,GATA3,NTRK2,PEX5L,DCT,PDZK1,PDE5A,ABLIM1,ATXN1,SEMA5A,SMOC2,NRXN1,SHOC2,PKHD1,GPC5,LRIG2,SEMA6D,KLF12,SLIT2,KCNMA1,ASIC2,FMN1,BCL11A,PLCB1,OPTN,ATP8A2,GRM1,ACIN1,LAMA2,BMP6,CAMTA1,ZFP516,TMEM108,MID1,NELL1,PPP2R2B,GLIS3,HCN1,KCNQ1,PTPRJ,ZKSCAN17,LMCD1,BCL7A,SH2D3C,NKX2-2,NKX2-2OS,MRPS27,GSK3A,EPO,GJA5,CCNT1,ESRRG,MAGI3,RASIP1,BRINP3,KDM4C,CPEB3,ADAMTS9,LMO3,FER,ZBTB38,LGR5,VAV2,MYLK3,NRG1,MIEF1,GM20498,AKNA,HIVEP3,ABL1,DOCK7,MTOR,IL11RA1,NOX1,NF1,PRDM16,TET3,NMBR,PATL2,CDC73,DIABLO,RAP2B,ZMYND8,BCAS3,MLST8,GM28635,BRF1,TNFAIP8,TRIM71,MYT1L,PBX3,SLC6A9,CDK19,FYCO1,BCL2,TRDN,POU2F2,PDGFD,DLX6OS1,DNMT3A,KLF13,EGFR,SHC4,TXNRD1,A,DRG1,EVI2,PCGF5,WNT5B,CYFIP2,NFIX,IKBKG,CERS1,CDKL5,SLAIN2,MYO18A,MAP3K12,LIMK1,SPPL3,RBPJ,RELN,TNR,MAP2,EBF3,SMPD3,ITGA1,APP,SLC15A3,LITAF,CACNB2,LRRK1,SLC8A1,JUND,KSR1,NFIB,SCGN,E2F3,STK4,HOXB3,MEOX1,SRCIN1,PIP4K2B,WNK4,IFI35,PRKCA,APOH,MAPT,AXIN2,MAP3K3,CCDC57,TOX,EPHA7,LIMK2,GCK,COBL,EBF1,CDKL3,IL5,ACSL6,G3BP1,EPN2,NTN1,MINK1,SLC6A4,MOB3B,PAX5,IL21,SNX30,GRM6,ROR1,TUT4,SSBP3,RNF220,PUM1,RPS6KA1,SESN2,ATPIF1,ECE1,BC080695,EPB41,SLC25A33,RERE,CASZ1,MED27,ACVR1C,NACC2,LHX2,CSRNP3,TTC21B,METTL5,CHD5,ITGA6,ITGAV,WIPF1,KLF7,NR1H3,PXN,SLC1A2,TTN,MERTK,SHLD1,ZFP341,PTGIS,SHANK2,CTTN,PTPN5,MID1IP1,GPC3,MAP1A,HOXA3,DAZAP1,BMP4,GM49496,IKBKB,ATP11A,TENM4,MAPRE3,PTPN22,DYSF,ATP8A1,CDH2,RORA,CAMK2D,CLEC16A,NEGR1,NOS3,KCNH2,CFTR,NPSR1,SHANK3,DCTN1,LCP1,OXCT1,PHLDB2,MAF,UNC5C,BAIAP2L1,ZBTB20,SLC18A1,ZRANB1,CMKLR1,COMT,EEF2K,ANK1,RELL1,TAP2,CRTC3,HIPK1,TRIM42,IL34,AZIN2,LIMCH1,SYNJ1,PDGFC,CD38,ACVRL1,ADAM19,SEPTIN9,NPR1,ADGRL3,DPP6,CSNK1E,SLK,RPH3AL,ERBB4,NFIC,WWOX,MAD1L1,GRHL2,MEIS1,ANXA2,SIRT1,RMND1,FGFR1,BCL3,INSR,CD99L2,RTKN2,SORL1,LRP1,RUNX3,NAB2,DISC1,FGF10,RASGRP4,RBM20,DAB2,ARHGEF10,BACE1,KIF26B,CEP295,MED6,SUN2,SELP,ANK2,IFRD1,KIF5B,ETV6,DLG5,BMPR1A,DYNC1H1,CORO1C,BABAM2,MAN2A1,DOT1L,HRH3,PARG,CASQ1,MARK2,SMARCD1,RBMS3,ANO6,MAML2,CDK6,ZFP346,EIF3D,POU5F1,STN1,DGKD,ATP2C1,MAML3,GM28043,TCF20,HAP1,FOXO1,BAZ1A,RFX3,TGM2,YAP1,PLA2G6,PRRX1,STARD10,HSPA1A,COL26A1,PTPN6,SMARCA2,ARHGEF2,ZFHX3,FOXP1,GNAS,RBM14,SUPT20,SF3B4,PRDM2,MED24,FLI1,RARA,CBFB,EP300,IQSCHFP,SCHIP1,WARS,WAS,ING5,TFCP2L1,GRIN2D,GM5127,PTP4A3,MYH9,HPSE2,SF3B3,WIZ,HNRNPLL,TRIM14,WDR1,ADGRB3,RPL5,PATL1,RAD50,ATP11C,DHX33,ROCK2,GAS8,NCOA1,UBR5,ENY2,TRPM2,TRMT10C,ZDHHC15,CENPJ,FMR1,CHD3,LPGAT1,RPL4,SNRNP70,UBE2E2,IGSF11,SHB,GRK5,GIGYF2,MAPK1,VIT,DMD,EP400,DDX39B,EYA1,FERMT2,USP29,HTR2C,POT1B,CSNK1G1,ZBED3,RIPK2,DOK6,ZBTB46,ZEB1,PIK3R4,PIWIL2,G3BP2,OXSR1,ODC1,USP34,MAGI2,ADAM17,EPHA3,CRKL,LYN,LMOD1,CAMK4,CHRM1,NR1H5,CNTNAP2,MAGI1,STOX2,WDR43,SLAIN1,PPM1E,OAS1F,RBM47,FDPS,PARD3,CDH13,IP6K2,ZFP318,CHSY1,UTRN,MTPN,VWC2,NSD3,PAWR,MMS19,NDC80,ABCC1,TBL1X,ELL2,RPS12,NNAT,PREX1,PTPRD,ATAD2B,NCOA2,APBB2,NPNT,MID2,RNF14,MAPRE2,ADCY10,CCT6A,TRIP4,NR3C2,EIF4G2,ALPK1,ABCC4,LINGO2,HMGN5,EIF2AK3,HMGB1,DNM1,FOXD3,MGAT5,SMARCC1,KDM4A,CD247,AKTIP,MED23,ACTG1,MIR124-2HG,TOP2A,ATF6,PRDM5,PHB2,LARP4B,ITGA2B,SEMA4D,ARHGEF3,MLLT10,BRCA2,PSMC5,ATRX,RPTOR,CYP7B1,TENM1,UNC13B,ZFP808,CD44,ZC3H3,CHD4,GABPB1,RAB2B,GRIA4,DDR1,PTPRA,MNAT1,WLS,AP2B1,NIF3L1,ADAM22,DEPDC5,ATR,SRPK2,RPS20,RNFT2,MAS1,MAP2K1,B4GALT1,THRB,NCL,PPP2CA,STXBP1,PLXNC1,CDON,NCOA7,PJA2,FNIP1,CADPS2,RFX4,GRM5,NLGN1,DOCK8,DCPS,ELF2,TIPIN,NSMF,PPP2R3A,TNXB,ASH1L,HDAC9,FBXO7,SOS2,PHF8,NCKAP1,JAK1,MTDH,EGF,STAP1,SUMO1,SERPINB7,DOCK1,PKD1,KDM5A,RNF111,WASF2,DCAF6,EYA4,ATF7IP2,MSN,ADD3,ALK,ATF3,FRMPD4,DPP10,MAP3K4,SNX7,IQSEC1,ARAF,CLIP1,TCF4,TRIM5,SLC6A13,MLH1,DLG1,GNL3,SS18,TRP63,GORAB,INO80D,PKNOX1,SSH2,NFE2L2,AKAP7,RIN2,ZFP142,ERBB2,IKZF3,CASP2,AP3B1,MIB1,NAP1L1,MRTFA,ADGRF5,ECT2,BCAR3,TBC1D5,SH3D19,CNOT2,GRID2,KMT2E,CACUL1,SOX1,CASK,PLA2G5,AKAP13,SEC24A,RACK1,PPARGC1B,PARP16,BAZ1B,STPG1,ADAMTS3,AP1G1,THRAP3,NABP2,RHEB,RIMS2,APAF1,ATG16L1,ARID2,TRIM30A,SASH1,MED13,ABCG1,RIC3,FOXP2,SLF2,BUD23,GTF2F2,DKC1,FIG4,ARSB,STRADA,PPP2R1B,CHD6,NRF1,SHCBP1L,RNF146,GSK3B,ABCA3,STXBP5,PRXL2C,UCHL5,SENP1,PRR16,CDC42,GTF2A1,RANBP1,ARNT2,USP7,CREB5,CPSF3,GRIN2C,HNF4A,CASR,CACNA1C,JAM2,CEP131,RCC2,SP3,PKN2,DDX5,DRD3,SAXO1,TRP73,CLCF1,ADGRB1,NR2C1,ARID4B,TCP1,PPP1R16B,SNX5,TGFB2,TMF1,TRERF1,ENG,ROCK1,MAP3K7,CNOT1,TSPAN9,RNF41,ARFGEF1,ADK,EEF1A1,MORC2A,IMPACT,RAPGEF4,FBXW8,PRKCB,SH3BGRL,PAK2,EFCAB7,GM49361,LATS2,WNK3,PPP1R7,C5AR2,TET1,KCP,PIEZO1,PFKM,GRIK2,INAVA,MYB,RAET1E,RUNX1,RBPMS,TFAP2A,WNT5A,MAP3K13,BIRC6,ERCC2,IKZF4,NEDD9,NOS1,HNRNPR,PITX2,PRKCZ,PLCG1,MYO6,MNS1,ETS1,GPSM2,FZD3,RECK,SMAD5,SIX3,RPL23,CCPG1,PLCG2,4931428L18RIK,SMARCA4,CDK12,JMJD6,ZEB2,PCBP2,ATF2,TCF12,TCERG1,FOXF2,FOXF1,RSU1,AACS,PDE4D,PINK1,SH3RF3,PLAGL1,ITPR1,FAS,ELF1,JPX,USP15,ZDHHC5,NFATC3,TRIM12C,MED26,IKZF2,SLC39A10,EYA2,PROX1,CSNK1D,HOXD3,PTPRN,NEK7,PRKN,RNASEL,EPC1,STK25,NCK1,PHLDA1,PITX1,IKBKE,MFF,ABHD14B,NCAPD2,PLCE1,DIS3L2,ABHD17A,TWIST2,POC1A,CDC14A,THBS1,SPTBN1,EPHB1,GPC1,WNT6,CBLL1,IRF2,JADE1,PDE4DIP,GPAM,BARX2,SULT2B1,GCNT2,DSCAM,IL20RA,LDB2,ZMYND10,RAB3GAP2,FNIP2,CDC25C,BRPF3,CD274,NEURL1A,SLC8A3,BCL6,SIRPB1B,ZFP639,RBM5,KIRREL,CAPN2,ST8SIA2,BICRA,BCL7C,TIRAP,CUX2,SEMA3E,RXFP2,NGF,PROM1,PIFO,UBE2K,PDGFRA,RIMBP2,SASS6,TAPT1,CACNA2D1,AKAP9,TBX15,MEDAG,RAP1A,PSMD9,LMO4,GTF2I,MLXIPL,ABRAXAS1,MAPK14,FNBP1L,CRACR2A,SNX27,MLXIP,BORCS5,PPARG,AAK1,APLF,ATF7IP,BRK1,INO80B,ERC1,PPP3CA,ADGRL1,IFI209,ELP5,TAB3,BCL2L14,TEAD1,CPB2,IQGAP1,ACTN4,HNRNPL,SUPT5,CDKN1C,LMO1,ZFP112,CEBPG,IL4RA,ANO1,SOX6,NANOS2,ARNTL,ZFP703,ADRB3,ABCC8,BNIP3,SWAP70,TLR3,PLEKHA4,MAP6,RRAS2,ERC2,TOM1,NUMB,RREB1,DDX41,GRIP1,SMCHD1,EDN1,TTBK1,ZFP445,NEO1,PA2G4,FBRS,RPA1,COL3A1,RAB11A,KANSL1,ACVR2B,CHRM3,APOA5,AMPH,PSEN1,ACTN1,SLC38A9,POU2AF1,CHRNB4,ZMIZ1,UBP1,TPD52L1,AGTR1A,RARB,TUT7,CADPS,TNFAIP8L3,UBQLN1,PALM,KIF3C,TOGARAM1,ANLN,ITSN2,NID1,CD3E,RALA,ARG2,JAM3,EIPR1,ATG14,DZIP1,GPR137C,KHDRBS3,DHH,TNRC6B,PPM1F,TAF11,RAB5A,PNLDC1,RHOQ,RBBP8,PDPK1,CCBE1,NFATC1,PPP1CA,DUSP1,ZFP407,MAP3K11,NEDD4L,NETO1,ATP5B,CACNA1D,SYT1,STAU2,SLCO3A1,NR2E3,IRS1,DGKZ,FBN1,LIMS2,MED12L,BHLHB9,FNTB,GRIN1,HOPX,EXOC2,IFT88,ITPR3,KDM6B,SMYD1,GM49339,RB1,LRP8,IFT74,CTNNA1,CD244A,MECOM,HOXD4,MIR124A-1HG,EGFL7,MIR126A,KANSL2,MIR129-2,WWP2,SMC4,NR6A1,NANOS3,PPP1R10,NRP1,KIF20B,EIF4E,WDR59,RIPOR1,HOXA9,OAZ1,DNM2,DNAJA1,MIR219A-2,MIR219A-1,VMP1,CDK9,NLRP12,CD46,LARP7,IGF2BP1,MIR338,MIR24-2,SAP18,BOC,JMJD8,STUB1,ABCA2,LPAR1,NFYC,MIR486,DVL2,ARRB1,SREBF2,EVL,SYAP1,TRAF5,ACTR5,MIR337,CNOT3,MIR374B,CDK13,TNIK,IGF2,CALCR,GNAQ,RPS6KA4,REST,MIEF2,SYNE2,CD74,MACROH2A2,SLC9A1,DDHD1,IRAK1,CTNNBIP1,TPX2,SLC35F6,GLI2,EPHA4,PID1,PML,PLSCR1,PABPN1L,SCP2,SCARB2,TMEM164,DOCK5,WDFY2,SMARCD3,EDA,UNC13A,PRMT2,KANSL3,ATP2B4,PARP1,SPOCK2,ERBB3,SREBF1,MLLT6,SIRT7,AKT1,JAG2,DBN1,PDLIM7,ACTR8,LOXL2,AZIN1,SCRIB,TRIOBP,ACVR1B,ITGA5,LTA,SRF,C3,DIAPH1,CAMK2A,CSF1R,MAP4K2,ESRRA,NOTCH1,FUBP3,HNRNPK,MAPK8IP1,MYBL2,PRKCI,ANXA5,GUCY1A1,SEMA4A,ECM1,PIK3CD,NELFA,GCN1,HIP1R,SRRT,ADD1,SMURF1,LOXL3,RASGEF1A,DEDD2,LAT,CLN3,WNK1,ADAM8,CUL4A,CHERP,NLRC5,TERF2,CTRB1,DNMT1,IL10RA,MST1,CDC25A,CTNNB1,ARMCX3,ARRB2,PLXNB2,CLSPN,PDGFB,STOX1,PTPRF,ARID1A,FOXJ2,BANP,MAP2K4,NRD1,ZMIZ2,PLEKHN1,FGF20,ZFP27,PDE12,SMC6,CSF2RB2,CSF2RB,HDAC5,TACC1,CD27,P2RX7,ACHE,LCK,ABCF1,NPRL3,MAPK8IP3,TAOK3,MTF1,NUSAP1,SP100,PLA2G4A,RUNX2,EIF2AK2,SPIDR,GTPBP1,AKAP6,CORO2B,STAC,NPHS1,RFXANK,BMP8A,BMP8B,TBP,SLC34A1,PLXNA4,TCF7L2,PKN1,RAP1GAP,RAPGEF3,GM45234,RSF1,RSPO4,PRPF6,GM49486,HSPA8,RPS3,EEF2,RBMX,EIF4G1,CKAP5,RPL37,CHD8,RC3H2,CCAR1,SOX5,METTL23,TTC23,AK6,IL18,OBSL1,ZFP219,NMNAT1,TNFSFM13,WRAP73,TRPC5,USP46,ACSL3,CORO7,PFKFB2,MBTPS2,MAP3K20,TRIM28,COMMD1
GO:BP	localization	GO:0051179	FALSE	3.38E-48	47.4716	5491	3918	1158	27205	TTC7,HMGA2,MPRIP,KPNA7,DYNC1I1,SNX32,ARRDC3,CHST11,GM42669,GM37240,DDC,HOOK3,SLC44A1,RTP3,ADTRP,FRMD4A,PTK2,ARHGAP44,PCNT,ICE1,GRAMD1B,DGKI,MYLK,MYO5B,NELL2,PRKCE,TMEM63A,DOP1B,IL16,EPB41L3,DNM3,KCNK2,CASQ2,FTO,PEX1,RAPGEF2,DOCK2,MFSD12,GATA3,NIPAL2,NTRK2,PEX5L,PDZK1,BSN,ATXN1,TRPM8,HHIPL1,NRXN1,SYN3,PKHD1,GPC5,LRIG2,GM43191,GIT2,KCNMA1,SUN1,GULP1,ASIC2,PPFIA2,CHRNE,PLCB1,OPTN,ATP8A2,GOLGB1,DLG2,GRM1,BMP6,INPP4B,DENND1B,PITPNA,SLC14A2,TMEM108,MID1,AGAP1,SLC39A8,PPP2R2B,HCN1,RAB11FIP1,KCNQ1,PTPRJ,DLGAP1,ILDR2,ABCC9,CEP128,DENND2A,TGFBRAP1,GSK3A,COMMD1B,EPO,GJA5,PACRG,KCNAB1,NSUN2,CCDC88C,AKAIN1,FER,MCC,RALGAPA2,RHOBTB1,NRG1,PGAP2,MIEF1,C2CD6,SLC22A14,GM20498,MKKS,ABL1,MCPH1,MTOR,EIF2AK1,ANXA11,ARHGAP27,MCM9,CORIN,NF1,PAM,BACH2,ZMYND8,BCAS3,AGBL4,MYO1D,SLC22A3,GM49380,LRRC8C,GM45785,MYT1L,STX8,TRAPPC3L,SLC6A9,GM44503,CNTNAP1,VAMP1,CEP112,CLNK,ATP5O,FYCO1,FCHO2,BCL2,TRDN,CRY2,POU2F2,EGFR,A,GM21985,SLC5A10,SRPR,FRMPD1,GRAMD1A,IKBKG,CERS1,CDKL5,SYNE1,MYO18A,EML3,PTPRN2,EXOC3L4,RELN,TIMM17B,NFASC,MAP2,SMPD3,APP,SLC15A3,CACNB2,SLC8A1,E2F3,STK4,KPNB1,SRCIN1,PIP4K2B,WNK4,FBXL20,APOH,MAPT,AXIN2,ABCA8B,PITPNC1,TMC8,NKAIN3,LIMK2,GCK,RANBP17,KCNIP1,ATP10B,ACSL6,CDC42SE2,GLRA1,TOM1L2,EPN2,NTN1,MINK1,SLC6A4,PAKAP,SNX30,GRM6,DHCR24,SLC2A1,YIPF1,SESN2,ATPIF1,EPB41,SLC25A33,ARHGAP21,USP6NL,GPR107,ACVR1C,NACC2,DENND1A,KCNH7,LY75,SCN3A,NUP214,ABCB11,TTC21B,SCN1A,ITGAV,GPR155,WIPF1,KLF7,CEP41,NR1H3,SLC1A2,LDLRAD3,TTN,SLC12A1,MERTK,SLC24A3,DNAJC17,SLC32A1,PLCB4,SYS1,GRIN2B,CTTN,PTPN5,SLC13A3,NUP188,GPC3,NRXN2,MAP1A,TBC1D8B,RAB39B,ATP2B2,OSTM1,BMP4,HSP90B1,MARCHF3,IKBKB,ATP11A,CCDC93,ARL8A,MAPRE3,PTPN22,DYSF,ATP8A1,CDH2,CLUAP1,CAMK2D,CLEC16A,NOS3,KCNH2,CFTR,NPSR1,SHANK3,DCTN1,LCP1,OXCT1,SLCO2B1,PHLDB2,SERGEF,SLC18A1,COMT,EEF2K,ANK1,TAP2,NIPA1,ZDHHC7,STXBP6,AZIN2,NPC1,SYNJ1,CD38,SLC35E2,DPP6,CSNK1E,SCAMP3,RPH3AL,ERBB4,MAD1L1,STRA6,ANXA2,SIRT1,FGFR1,TMEM63B,BCL3,INSR,CACNA1A,SLC25A36,SORL1,LRP1,GM5134,SLC5A4B,VTA1,DISC1,PDE8B,SLC9A9,FGF10,STAB2,DAB2,PIP5K1C,PKIG,KCNAB2,MYO7B,SORBS2,4933434E20RIK,CEP295,SUN2,HRH2,CUX1,GBF1,STON2,ANK2,AP2A2,HK2,KIF5B,LIMA1,MICU1,SLC29A1,CSE1L,TMPRSS4,DLG5,DYNC1H1,CACNA2D2,SLC6A20A,CORO1C,TG,HRH3,SLC34A2,SV2C,ERGIC1,CASQ1,CDH23,SYN2,SLC20A2,EMB,ANO6,GNB5,POU5F1,DGKD,HIST1H2AO,ATP2C1,XKR4,RABEP1,HAP1,SLCO1A6,FOXO1,TMCC1,EFR3A,RFX3,TGM2,YAP1,PLA2G6,C1QTNF5,STARD10,HSPA1A,PTPN6,HPS4,ARHGEF2,APOL7A,KCNIP4,GNAS,PARD6G,DCLK1,KPNA4,SLCO1A1,RARA,EP300,WAS,KDELR1,GRIN2D,PTP4A3,MYH9,RHBDD1,SLC35F4,FTL1,TERB1,NBAS,TMEM135,HSPA9,JARID2,CFAP43,TRIM14,ATP11C,RSRC1,PIP5K1A,ROCK2,LONP2,KIF16B,GAS8,SLC4A2,UBR5,PTPRK,ENY2,TRPM2,PLPPR4,GRIA3,ZDHHC15,CENPJ,FMR1,FYB,XPO5,CCDC66,PDE1C,IGSF11,GM45799,TRPM3,DNAJC6,XKR5,MAPK1,XPR1,DENND5B,DMD,DDX39B,SLCO2A1,ANKS1B,SGK3,KCNIP3,FERMT2,HTR2C,POT1B,CSNK1G1,ZBED3,AP4S1,SPAG16,SEC14L1,PIK3R4,G3BP2,OXSR1,KCNJ6,ZG16,MAGI2,EPHA3,CRKL,LYN,NBEA,ATG2B,CHRM1,VAMP9,CNTNAP2,SLC35A1,KIF13A,PARD3,ULK4,CDH13,SNX25,SDAD1,IP6K2,SGCD,SCN9A,GM5724,PAWR,VPS52,NDC80,ABCC1,NNAT,SLC31A2,CELSR3,OSBPL6,NPNT,MID2,MAPRE2,ADCY10,ENTHD1,ATP6V0A4,CCT6A,TRIP4,FHL1,KCNK13,RAB11FIP4,CEP55,ABCC4,COLEC12,HMGB1,DNM1,EMC3,CD247,AKTIP,TTC39B,ACTG1,NUP205,CACNG8,GABRA3,UVRAG,RABGAP1L,ZMPSTE24,PHB2,MYO19,DNAAF4,VPS54,SLC6A16,ATP5C1,SLC25A43,BRCA2,ATRX,TENM1,UNC13B,OSBPL9,CEP350,ZC3H3,RAB2B,GM6614,DST,GRIA4,DDR1,ODF2,WLS,TIMM23,AP2B1,NRXN3,TANC2,ADAM22,CACNA2D3,ATR,OSBP2,SLMAP,COLQ,SNX12,AP4E1,ABCG3,MAP2K1,SLC25A3,CPLANE1,NCL,GNAO1,AU040320,RHOBTB3,STXBP1,TRPM6,NDFIP2,CADPS2,NEDD1,GRM5,NLGN1,HECW2,KIF27,CCZ1,XPOT,GRIK4,ABCA17,FBXO7,NCKAP1,JAK1,XRCC4,TMEM167,EGF,MCTP1,STAP1,SLC22A23,SUMO1,DOCK1,PKD1,CYSLTR1,WASF2,SLC2A13,CHAMP1,MSN,VPS13B,FAM3B,DPP10,SNX7,IL1RAPL1,IQSEC1,CLIP1,TRIM5,ATP6V0A2,SLC6A13,SV2B,MLH1,COG3,DLG1,GPR158,MAGED2,PLA2G4C,GNL3,ANO2,SLC22A27,AP1B1,TRAPPC8,ANO9,INSC,NFE2L2,AKAP7,RIN2,ERBB2,BTBD9,ATP9B,USH2A,UNC13C,AP3B1,MIB1,LIPC,ECT2,TBC1D5,ADCY5,ATP6V1E1,NLRP5,SLC24A4,GRID2,KCNB2,CASK,PLA2G5,AKAP13,USO1,SEC24A,RACK1,STPG1,AP1G1,BBS1,EEPD1,STYX,NABP2,GGA3,RIMS2,ATG16L1,TRIM30A,SLCO1A5,ABCG1,RIC3,SLF2,IMMP2L,TNPO2,DKC1,FXYD4,SLC16A6,MAPKAPK2,JAKMIP1,SLC6A14,STRADA,RABIF,SLC16A10,GSK3B,ABCA3,STXBP5,IPO7,SLC35F1,SLC25A51,PLEC,GRIA2,CDC42,RANBP1,MPDZ,USP7,GRIN2C,TMEM63C,FBXO45,SLC25A16,HNF4A,TSPAN7,MILR1,CASR,CACNA1C,COG5,SLC47A2,CEP131,RCC2,ARL13B,DRD3,OPHN1,TRP73,NUP54,TIMM44,FCGR4,CLCF1,RAPGEF6,ADGRB1,TCP1,VPS35L,HOMER2,SNX5,TGFB2,TMF1,ENG,ROCK1,NOP58,GRM8,TSPAN9,ARFGEF1,FGF13,EXOC6B,NUP37,SLC13A1,TOMM20,CLCN5,RAPGEF4,PRKCB,PAK2,TMEM144,EFCAB7,LATS2,WNK3,SEC63,PIEZO1,PFKM,GRIK2,PTPN14,MYB,ICAM5,RYR1,POLR1A,AP3S2,KCNG2,WNT5A,LEMD2,GOPC,TMEM30C,NEDD9,PCLO,OSBPL10,NOS1,KCNQ3,PRKCZ,PLCG1,SLC25A37,MYO6,GPSM2,SIX3,ELMO3,LRP1B,PLCG2,4931428L18RIK,JMJD6,ATF2,PACS1,MEST,FOXF1,AACS,PDE4D,GRID1,BBS9,PINK1,KIFC1,KIFC5B,ITPR1,SLC25A14,ZDHHC5,TRIM12C,TRAPPC9,SLC39A10,EYA2,CSNK1D,IPO9,PTPRN,MYO1B,PRKN,RNASEL,STK25,CD9,IKBKE,MFF,IPO11,PARD3B,ABHD17A,THBS1,SPTBN1,PNKD,TMBIM1,CD22,GPC1,CBLL1,SYT16,FAM149B,SGSM3,KIF22,ELMO1,OSTN,TMC1,FRAS1,ZMYND10,ZDHHC19,CLCA3A1,RAB3GAP2,DNAH1,CD274,DUSP16,NEURL1A,MCTP2,SLC8A3,KCNJ9,BCL6,SIRPB1B,BC034090,SLC9A2,COPA,SLC7A11,ATP1A4,USP4,MARK1,ZC3H11A,GABRB1,KCNK10,PITPNM2,MFSD14A,GRK4,NGF,NCOR2,RIMBP2,ATP1A1,CACNA2D1,AKAP9,SYT6,PITPNB,CCDC39,CLCA3A2,IFT81,RAP1A,RNF216,PSMD9,MAPK14,FNBP1L,SLC16A1,CRACR2A,MTTP,PISD,MAP4,SNX27,KCND3,CLEC9A,MICAL3,4933427D14RIK,BORCS5,PPARG,ADD2,AAK1,SEC61A1,TULP3,TRIM17,ERC1,KRT5,PPP3CA,CCDC141,ANTXR1,PACS2,CPB2,OCA2,UMOD,IQGAP1,ACTN4,KCNC3,IL4RA,SPTBN4,ANO1,HPS5,ARNTL,ABCC8,BNIP3,SWAP70,MAP6,SLC16A7,LIN7B,CLCN4,ERC2,PLLP,TOM1,HSPA14,NUMB,GRIP1,TLN2,EDN1,CNNM4,RN7S1,GM23153,RPA1,RN7S6,RN7S2,GM22701,RAB11A,ACVR2B,CHRM3,APOA5,PLN,AMPH,PSEN1,SLC38A9,CHRNB4,MAN1A,CNNM1,EFR3B,AGTR1A,CADPS,TNFAIP8L3,UBQLN1,TTC7B,PALM,ITSN2,CEP83,TRIM9,RALA,ARG2,JAM3,EIPR1,ATG14,DZIP1,PPIL2,PPM1F,DEF6,DENND1C,RFTN1,RAB5A,GET1,OSBPL1A,RHOQ,PDPK1,RAB18,ENTPD1,SIL1,ANKRD13D,APBA1,NEDD4L,NETO1,ATP5B,SNCAIP,CACNA1D,SYT1,SLC16A9,STAU2,SLCO3A1,IRS1,FBN1,UBAC2,GRIN1,XK,HK1,EXOC2,PEAR1,ITPR3,KCNAB3,KCNMB4,GM49339,RB1,LRP8,IFT74,LRRC8D,CTNNA1,CACNA2D4,H13,GRIPAP1,WWP2,COPZ1,COPZ2,SPTSSA,NRP1,ATG5,UBE2G2,KIF20B,WDR59,RIPOR1,GPRASP1,OAZ1,DNM2,DNAJA1,TRPM1,VMP1,GABRE,CDK9,LARP7,APBA3,RNF215,IGF2BP1,SYNGAP1,ABCA2,LPAR1,DMPK,RAB4B,BRSK2,DVL2,ARRB1,SREBF2,SLC25A47,GRAMD1C,DDX19B,BAIAP3,CHM,SLC43A2,TNIK,CALCR,GNAQ,REST,MIEF2,SYNE2,CD74,MACROH2A2,MRC1,MMGT1,SLC9A1,IRAK1,SYN1,SLC35F6,XKR6,GPC6,RAB22A,PID1,PML,PLSCR1,GABRB3,SARAF,SCP2,SCARB2,GNB2,SLC30A7,UNC13A,NUP35,ATP5G2,FGF12,ATP2B4,PARP1,SCAMP4,ESYT1,ERBB3,GRIK3,FTL1-PS1,SREBF1,KIF1C,SGSM2,MLLT6,ATP6V0A1,SLC25A39,SIRT7,MLH3,AKT1,GRK6,DBN1,SEC24C,PIGU,LOXL2,AZIN1,SCRIB,GGA1,BIN2,CUTA,C3,DIAPH1,CAMK2A,SYVN1,MAP4K2,STX5A,NOTCH1,FUBP3,HNRNPK,MAPK8IP1,ATP9A,LAMA5,PRKCI,ANXA5,PLOD3,RAB35,HIP1R,POM121,TMEM120A,ADD1,SMURF1,LOXL3,ATP1A3,RAB11FIP5,FXYD5,SLC17A7,LAT,CLN3,WNK1,PLEKHA1,CHERP,HEATR3,SLC12A4,TERF2,SLC37A4,IL10RA,SIDT2,CTNNB1,ARMCX3,ARRB2,ANK,NUPL1,PDGFB,ARID1A,RAB40B,BANP,ALG10B,TSPAN15,MICU3,SORCS2,OSBPL7,ANO10,NBEAL2,TACC1,P2RX7,ACHE,LCK,KLHL3,MAPK8IP3,TBC1D32,RGP1,ANO3,TMEM38B,MSTO1,EMC7,NUSAP1,SP100,PLA2G4A,CDC23,SPIDR,SMDT1,PHETA2,CLDN10,AKAP6,TMED4,CORO2B,STAC,YJEFN3,NPHS1,MVB12B,TULP2,SARNP,SLC34A1,TCF7L2,GRIN3A,RAB26,RAP1GAP,RAPGEF3,GAS2L1,DDI2,PRPF6,TRAPPC13,GM49486,SLC36A3,NDUFAF2,TPCN2,HSPA8,NOP53,SPAG17,SLC39A11,MTX1,TMEM150C,OBSL1,IFT140,TMSB15L,NISCH,WRAP73,ASTN2,GM20458,XNTRPC,TRPC5,TRPM5,OTOP2,USP46,ACSL3,CORO7,PFKFB2,TRIM28,SLC25A53,COMMD1
GO:BP	biological regulation	GO:0065007	FALSE	1.70E-46	45.7705	13838	3918	2423	27205	CELF4,RNF43,SERPINB6A,FGFR2,PRKAG2,PAPPA2,SH3RF1,NECAB3,ZBTB7C,HMGA2,MPRIP,SH2B3,ASAP1,SAMD12,PTPRM,KPNA7,CX3CR1,ARRDC3,FGF14,CHST11,TBXAS1,GM49510,NPAS3,GM37240,PAX2,COL14A1,HOOK3,ZFP672,OLFR1413,GPR176,DUSP10,VASP,ADTRP,PLA2G7,FRMD4A,RGS6,PTK2,ARHGAP44,SFMBT1,PCNT,MAST4,ICE1,CLYBL,RBFOX2,DGKI,MYLK,RNF40,EBF2,TAFA1,RBFOX1,EPHA10,NELL2,LBHD1,TMEM250-PS,CDC14B,RPRD1B,IARS2,PRKCE,IL16,LARP4,EPB41L3,IQCB1,EAF2,AUTS2,DNM3,SAMD4,KCNK2,CLASP1,BFAR,ADCK1,FOXN3,PRDM11,CASQ2,ZFP865,RB1CC1,FTO,BTG4,CD109,RAPGEF2,NTRK3,PARPBP,TTC6,CLSTN2,DOCK2,MFSD12,DLGAP4,RASGEF1B,FBXL17,RAI1,GATA3,NTRK2,PEX5L,DGKB,MSI1,DCT,PDZK1,LRRC4C,NCALD,BSN,PDE5A,ABLIM1,ATXN1,TRPM8,HBS1L,SEMA5A,NRG2,TRHDE,SMOC2,D16ERTD472E,DIP2B,NRXN1,SHOC2,SYN3,PKHD1,PLEKHH2,GPC5,ZFP536,LRIG2,GIT2,SEMA6D,KLF12,SLIT2,KCNMA1,ASIC2,PPFIA2,FMN1,BCL11A,CHRNE,PLCB1,RNF144A,OPTN,ATP8A2,CDC20B,DLG2,GRM1,CTNND2,ACIN1,LAMA2,BMP6,INPP4B,CAMTA1,ZFP516,DENND1B,ITGAD,TMEM108,MID1,AGAP1,SLC39A8,NELL1,PPP2R2B,GLIS3,HCN1,RAB11FIP1,KCNQ1,ARHGAP10,PTPRJ,KCTD1,ARHGAP23,ZKSCAN17,DLGAP1,LMCD1,ILDR2,ABCC9,GM42906,PTPRE,BCL7A,SH2D3C,NKX2-2,NKX2-2OS,MRPS27,CPT1C,TGFBRAP1,NAV2,GSK3A,COMMD1B,EPO,GJA5,DGKG,CCNT1,ZHX2,ESRRG,CHN2,MAGI3,OLFR56,RASIP1,ADAM12,PACRG,BRINP3,KDM4C,KCNAB1,CPEB3,C130026I21RIK,NSUN2,CCDC88C,PI4KB,ADAMTS9,AKAIN1,LMO3,TBC1D22A,RNF144B,FER,ZBTB38,LGR5,MCC,RALGAPA2,RAPGEF5,RHOBTB1,VAV2,MYLK3,NRG1,CSPRS,GLS2,VMN2R54,MIEF1,ASAP2,HMG20A,TMEM116,GM20498,ADAP2,RIAN,PLEKHG3,AKNA,HIVEP3,MKKS,ABL1,GM29371,ARHGAP6,MCPH1,RALGPS2,RALGPS1,DOCK7,MTOR,DOCK6,EIF2AK1,RGL1,ARHGAP15,ARHGAP27,IL11RA1,NOX1,P3H2,CORIN,NF1,ARHGAP4,PRDM16,PAM,TET3,NMBR,PATL2,CDC73,DIABLO,RAP2B,FARP1,BACH2,GM50253,ZMYND8,BCAS3,AGBL4,MLST8,GM28635,BRF1,TNFAIP8,SLC22A3,DLGAP2,TRIM71,GM49380,GM45785,MYT1L,STX8,XRN1,PBX3,SLC6A9,CNTNAP1,VAMP1,CDK19,SPEF1,TIMP2,ASB3,GNAL,CHN1,WWC2,CLNK,USP37,PRKG1,FYCO1,BCL2,MAPK4,TRDN,CRY2,POU2F2,PDGFD,DUS2,RASSF4,DLX6OS1,DNMT3A,GM17494,DTNB,KLF13,GALNT11,ITGB3BP,EFHD1,EGFR,SHC4,TXNRD1,A,DRG1,GM21985,GM44501,EVI2,IQGAP2,PCGF5,ALPK2,UBOX5,WNT5B,GM38431,ARHGAP26,FHIT,CYFIP2,FRMPD1,FRS3,NFIX,IKBKG,RTF2,CERS1,CDKL5,TSPEAR,SYNE1,CELF2,SLAIN2,MXI1,MYO18A,MAP3K12,EML3,LIMK1,RBM19,SPPL3,PTPRN2,ZFP286,RBPJ,RELN,CDK14,TNR,CTIF,A530032D15RIK,MAP2,PLCH2,EBF3,SMPD3,PIWIL4,ITGA1,APP,SLC15A3,LITAF,LRCH1,CACNB2,LRRK1,SLC8A1,JUND,FSTL4,KSR1,RGS3,TLE1,NFIB,VMN1R203,VMN1R208,SCGN,CMAH,E2F3,STK4,MPO,PDK2,B4GALNT2,HOXB3,MEOX1,KPNB1,SRCIN1,PIP4K2B,WNK4,IFI35,FBXL20,PRKCA,APOH,MAPT,MYL4,AXIN2,MAP3K3,ABCA8B,PITPNC1,TMC8,RBFOX3,TBC1D16,CCDC57,TOX,VIRMA,NECAB1,NKAIN3,EPHA7,SMTN,LIMK2,GCK,IKZF1,COBL,KCNIP1,SLIT3,TENM2,ATP10B,CCNJL,EBF1,ITK,TBC1D9B,CDKL3,IL5,ACSL6,CDC42SE2,GLRA1,G3BP1,GEMIN5,ZFP39,TOM1L2,EPN2,NTN1,MINK1,SMG6,SLC6A4,PSMD3,MOB3B,PAX5,PAKAP,IL21,SNX30,GRM6,ROR1,TUT4,DHCR24,SSBP3,SKINT6,RNF220,GM49337,SDC3,PUM1,RPS6KA1,SESN2,ATPIF1,ELOA,ECE1,BC080695,EPB41,SLC25A33,RERE,SUV39H2,CASZ1,8030442B05RIK,COL5A1,ARHGAP21,USP6NL,MED27,HC,ACVR1C,CYTIP,NACC2,DENND1A,KCNH7,LHX2,SCN3A,NUP214,ABCB11,CSRNP3,TTC21B,METTL5,SCN1A,CHD5,ITGA6,ITGAV,GPR155,WIPF1,KLF7,NR1H3,PXN,CALD1,SLC1A2,LDLRAD3,TTN,ZFP385B,ELP4,MERTK,KNSTRN,SLC24A3,SHLD1,DNAJC17,ZFP341,PLCB4,PTGIS,GRIN2B,SHANK2,CTTN,PTPN5,RBM38,MID1IP1,GPC3,GK,NRXN2,MAP1A,TBC1D8B,HOXA3,RAB39B,ATP2B2,DAZAP1,PTCHD1,BMP4,GM49496,BRWD1,HSP90B1,IKBKB,ATP11A,MCF2L,TCF7L1,TENM4,COL4A2,SDCCAG8,MAPRE3,TRIM54,PTPN22,DYSF,ATP8A1,CDH2,RGS10,RORA,ZFYVE28,NTM,ASB2,CLUAP1,PRX,CAMK2D,FOXP4,CLEC16A,USP3,NEGR1,NOS3,KCNH2,CFTR,CTTNBP2,ANKS1,NPSR1,SHANK3,NEK11,DCTN1,LCP1,OXCT1,PHLDB2,TOGARAM2,BICC1,MAF,UNC5C,TPO,SERGEF,RASA4,BAIAP2L1,ZBTB20,SLC18A1,ZRANB1,GRAMD4,CMKLR1,COMT,EEF2K,PHACTR1,ANK1,PPP1R42,RELL1,TAP2,CDIP1,CRTC3,HIPK1,TRIM42,MSI2,IL34,ZDHHC7,STXBP6,AZIN2,LHFPL2,B4GALT7,NTN4,POPDC3,DUSP13,LIMCH1,NPC1,SYNJ1,RCAN3,CLEC2G,PSD3,EFNA3,PDGFC,CD38,ACVRL1,ADAM19,SDK1,RGS20,SEPTIN9,NPR1,ADGRL3,DPP6,CSNK1E,SLK,RPH3AL,ERBB4,PDE7A,NFIC,CELF5,WWOX,MAD1L1,STRA6,GRHL2,MEIS1,PBLD2,ANXA2,SIRT1,AFF3,RMND1,FGFR1,BCL3,INSR,NFKBIL1,CACNA1A,SLC25A36,CD99L2,RTKN2,SORL1,LRP1,RUNX3,NAB2,DISC1,DIP2A,PDE8B,SLC9A9,FGF10,RASGRP4,RBM20,DAB2,PIP5K1C,PKIG,KCNAB2,PAG1,PHLPP2,ARHGEF10,SORBS2,BACE1,KIF26B,C1S1,CEP295,MED6,PARP4,SUN2,HRH2,SELP,CUX1,GBF1,MDGA1,PFDN4,STON2,IL1R2,ANK2,AP2A2,IFRD1,HK2,NDRG1,KIF5B,GM28041,CISH,LIMA1,MICU1,SLC29A1,PDE10A,ETV6,TMPRSS4,TMEM39A,DLG5,BMPR1A,DYNC1H1,CACNA2D2,CORO1C,BABAM2,MAN2A1,TG,RIT1,DOT1L,HRH3,SV2C,AREL1,PARG,CASQ1,ISL2,MARK2,RCC1,SMARCD1,RBMS3,MYH7,SENP6,SYN2,ANO6,MAML2,CDK6,ZFP346,EIF3D,C8A,GNB5,POU5F1,STN1,DGKD,PPP2R5C,ATP2C1,ALOX5AP,XKR4,RABEP1,MAML3,GM28043,RBBP6,TCF20,MSH3,HAP1,FOXO1,BAZ1A,RFX3,TGM2,YAP1,PLA2G6,RNF5,PRRX1,STARD10,HSPA1A,COL26A1,FMNL1,PTPN6,SMARCA2,HPS4,NRG3,ARHGEF2,VIPR2,ZFHX3,KCNIP4,FOXP1,GNAS,ZFP710,RBM14,PARD6G,DCLK1,SUPT20,DNAJC24,SF3B4,PRDM2,SFMBT2,IL1RAPL2,MED24,FLI1,RARA,CBFB,MRGPRE,MYOZ2,EP300,TEX14,DSCAML1,IQSCHFP,SCHIP1,ZZEF1,WARS,WAS,ING5,TFCP2L1,NEB,GRIN2D,RAVER2,GM5127,PTP4A3,MYH9,RHBDD1,PURB,CDYL,HPSE2,PABPC4,OLFR164,NBAS,TMEM135,SF3B3,HSPA9,WIZ,XAB2,JARID2,HNRNPLL,OTUD7A,PPP1R12B,DOCK3,ITPRIP,CFAP43,TRIM14,WDR1,ZFP935,ADGRB3,HHAT,RPL5,PATL1,RAD50,ATP11C,DHX33,PIP5K1A,ROCK2,LONP2,KIF16B,GAS8,TBCK,SLC4A2,FASTK,EIF2B3,LAMA3,NCOA1,MYEF2,UBR5,YBX3,PTPRK,ENY2,TRPM2,PSMD14,PLPPR4,GRIA3,TRMT10C,ZDHHC15,CENPJ,FMR1,CHD3,LPGAT1,FYB,RPL4,A230057D06RIK,XPO5,SNRNP70,CCDC66,PTCD3,PDE1C,UBE2E2,IGSF11,DIDO1,SHB,GRK5,DNAJC6,GIGYF2,XKR5,HS3ST5,MAPK1,VIT,NELFB,1700006A11RIK,DENND5B,TAF1D,DMD,POLR3C,EP400,DDX39B,OLFR322,CERKL,SGK3,KCNIP3,ZFP934,EYA1,FERMT2,ZCCHC7,USP29,HTR2C,POT1B,ANAPC15,CSNK1G1,ZBED3,CNTNAP4,SEC14L1,AVEN,PLPPR1,RIPK2,DOK6,ZBTB46,ZEB1,PIK3R4,VMN2R23,PIWIL2,G3BP2,OXSR1,KCNJ6,ODC1,USP34,MAGI2,ADAM17,PPP1R8,EPHA3,CRKL,NSRP1,LYN,NBEA,PSMD1,LMOD1,CKS2,CAMK4,CHRM1,NR1H5,CNTNAP2,MAGI1,SH3BP2,ZFP558,STOX2,WDR43,SLAIN1,PPM1E,ORC5,OAS1F,ANKIB1,RBM47,FDPS,SARS,CLEC4B2,FMNL3,ELP1,SERF2,TAFA2,KIF13A,PARD3,ULK4,CDH13,PPAN,SNX25,IP6K2,ZFP318,SGCD,CHSY1,UTRN,SCN9A,MTPN,GON4L,VWC2,VMN2R24,ASB13,NSD3,PAWR,MMS19,NDC80,ABCC1,TBL1X,ELL2,TMEM117,RPS12,NNAT,SLC31A2,PREX1,CELSR3,PTPRD,OSBPL6,ATAD2B,NCOA2,MPHOSPH9,APBB2,GLG1,NPNT,MID2,RNF14,MBOAT1,MAPRE2,ADCY10,LIN54,ATP6V0A4,CNOT10,HNF4G,CCT6A,TRIP4,PCLAF,FHL1,NR3C2,EIF4G2,ALPK1,KCNK13,RAB11FIP4,ZFP811,CEP55,ABCC4,LINGO2,ZFP426,HMGN5,EIF2AK3,COLEC12,PODN,HMGB1,DNM1,FOXD3,ZFP260,MGAT5,SMARCC1,KDM4A,ZFP791,RALGAPA1,CD247,AKTIP,MED23,TTC39B,TRAP1,ACTG1,HERC1,MIR124-2HG,ZDBF2,CACNG8,TOP2A,GABRA3,ADH6B,UVRAG,IARS,PLCH1,CBLB,ATF6,MARCHF8,RABGAP1L,CSMD3,ZMPSTE24,PRDM5,PHB2,LARP4B,POLA1,LCMT1,ITGA2B,MYO19,SEMA4D,DNAAF4,PTPRH,VPS54,ABHD12,LEMD3,ARHGEF3,STMN1,GAD2,MLLT10,BRCA2,PSMC5,ATRX,UBR2,RPTOR,CYP7B1,TENM1,UNC13B,ZFP808,FAM122C,RNF149,CD44,ZC3H3,CHD4,GABPB1,L3MBTL3,RAB2B,CYP2C55,LMBR1,GRIA4,MDGA2,ZBTB40,CTNNA3,SORCS3,DDR1,ODF2,PTPRA,STK38,CMTM8,MNAT1,IDI2,ZC3H7A,PPP6R3,WLS,AP2B1,NIF3L1,NRXN3,TANC2,ADAM22,TRRAP,CACNA2D3,DEPDC5,ATR,SRPK2,SPTB,RPS20,UMODL1,SLMAP,TMEM65,RNFT2,COLQ,CYTH1,SNX12,ZFP68,MAS1,SKINT2,AARS,MAP2K1,6720427I07RIK,B4GALT1,OLFR1489,GTF2IRD2,THRB,NCL,PPP2CA,GNAO1,RHOBTB3,STXBP1,PAQR8,PREX2,PLXNC1,CDON,NCOA7,ZFP644,PJA2,MAST1,FNIP1,EIF4A2,NDFIP2,CADPS2,ABHD2,RFX4,SPOCK3,NEDD1,GRM5,NLGN1,HECW2,DOCK8,PRKAR2A,DCPS,MAGEA2,PEAK1,SRGAP2,ELF2,TIPIN,FHOD3,TBRG4,MIRG,CXCL15,NSMF,PPP2R3A,DENND4A,KCTD8,WDHD1,RALGAPB,RNF128,TNXB,PDS5A,DNMBP,ASH1L,GRIK4,HDAC9,FBXO7,KIF2A,SOS2,GTF2B,PHF8,NCKAP1,JAK1,CPQ,PPP1R14C,XRCC4,MTDH,EGF,MCTP1,STAP1,RCAN2,SUMO1,TSHZ3,SERPINB7,NDUFS1,ZFP777,DGCR8,TEX11,DOCK1,GM5141,PKD1,KDM5A,RDH13,RNF111,CYSLTR1,PDS5B,WASF2,DCAF6,SLC2A13,EYA4,ATF7IP2,CDH8,MSN,ADD3,KHDRBS2,ALK,OLFR374,ATF3,GP6,EPHA6,FRMPD4,FUT8,FAM3B,CHL1,DPP10,MAP3K4,SNX7,IL1RAPL1,IQSEC1,DTD1,ARAF,DACH2,CLIP1,VMN2R26,TCF4,TRIM5,ATP6V0A2,SLC6A13,SV2B,MLH1,COG3,DLG1,GPR158,MAGED2,CAP2,GNL3,SS18,SERPIND1,PI4KA,TRP63,GORAB,INO80D,SHMT1,ANO9,PKNOX1,INSC,SSH2,NFE2L2,DCUN1D2,AKAP7,RIN2,ZFP142,ERBB2,BTBD9,VAX2,CLASP2,VMN2R22,CRIM1,ATP9B,CLK4,USH2A,UNC13C,IKZF3,CASP2,AP3B1,MIB1,NAP1L1,MRTFA,OPA3,ADGRF5,GPR156,KREMEN1,LIPC,ECT2,BCAR3,SERPINE3,OLFR1358,TBC1D5,EEFSEC,ADCY5,SH3D19,CNOT2,NLRP5,TRIP13,SLC24A4,GRID2,KMT2E,KCNB2,CACUL1,SOX1,CASK,LRFN3,GNG4,ITGBL1,GM9745,PLA2G5,AKAP13,USO1,SEC24A,MUC16,RACK1,PPARGC1B,PARP16,BAZ1B,STPG1,ADAMTS3,AP1G1,THRAP3,BBS1,EEPD1,STYX,OBOX3,CAR8,NABP2,RHEB,GGA3,RGS22,RIMS2,APAF1,ATG16L1,ARID2,TRIM30A,SASH1,OLFR872,MED13,FKTN,ABCG1,RIC3,FOXP2,A630001G21RIK,SLF2,BUD23,ITGA7,TNPO2,WFDC8,GTF2F2,DKC1,FIG4,ARSB,FXYD4,MAPKAPK2,STRADA,PPP2R1B,CHD6,PPP1R36,NRF1,SHCBP1L,GNA15,RNF146,ZMYM6,AOAH,RABIF,SLC16A10,GSK3B,ABCA3,GAB3,RNF180,STXBP5,C7,PRXL2C,UCHL5,SENP1,NTNG1,SMG1,PHACTR4,PLEC,TMEFF2,PRR16,GRIA2,OLFR165,CDC42,USP17LC,GTF2A1,RANBP1,ARNT2,USP7,CREB5,CPSF3,DACH1,GRIN2C,FBXO45,HNF4A,TSPAN7,MILR1,VMN2R21,CASR,CACNA1C,JAM2,OLFR870,AFF4,CEP131,RCC2,ZFP248,SP3,PKN2,TRIM26,ARL13B,FBXO8,DDX5,DRD3,OPHN1,SAXO1,TRP73,NUP54,DCAF12,RANBP9,SNHG20,FCGR4,CLCF1,RAPGEF6,ADGRB1,NR2C1,ARID4B,TCP1,PPP1R16B,HOMER2,EIF3A,SNX5,TGFB2,TMF1,ADAM3,JAZF1,TRERF1,KIF13B,PADI2,ENG,NWD1,GATAD1,ROCK1,DGKH,MAP3K7,CNOT1,CDH11,GRM8,TSPAN9,CRTAC1,GTF2IRD1,RNF41,ARFGEF1,FGF13,JMJD1C,ADK,EEF1A1,VMN1R236,MORC2A,IMPACT,RAPGEF4,FBXW8,PRKCB,SH3BGRL,PAK2,EFCAB7,GM49361,LATS2,WNK3,VEPH1,PPP1R7,ZFP949,C5AR2,TET1,KCP,PTPRB,PIEZO1,OLFR617,PFKM,GRIK2,INAVA,PTPN14,MYB,RAET1E,ICAM5,RYR1,RUNX1,POLR1A,RBPMS,NUB1,KCNG2,MBNL2,TFAP2A,WNT5A,LEMD2,GOPC,MAP3K13,BIRC6,HERC4,TMEM30C,ERCC2,OXR1,IKZF4,NEDD9,DLEU2,PCLO,RXFP1,NOS1,HNRNPR,KCNQ3,PITX2,PRKCZ,PLCG1,POU6F1,SLC25A37,MYO6,MNS1,RFX7,HCRTR2,ETS1,GPSM2,FZD3,RECK,SMAD5,SIX3,SIX3OS1,FTX,GM28729,PINC,ADAP1,NAT8F3,RPL23,GM27000,CCPG1,PLCG2,4931428L18RIK,SPRY4,SMARCA4,KCNQ1OT1,CDK12,JMJD6,ZEB2,ZEB2OS,PCBP2,PPP1R2,ATF2,TCF12,HOXA11OS,TCERG1,PACS1,H19,SBNO1,GPR1,FOXF2,TUG1,TSIX,MEST,FOXF1,RSU1,AACS,PDE4D,TRP53COR1,GM41556,TTC28,GRID1,CEP85,VAX2OS,PINK1,NDRG3,MARF1,SH3RF3,KIFC1,PLAGL1,ITPR1,FAS,HHIP,ELF1,GNASAS1,JPX,USP15,ZDHHC5,LHX6,NFATC3,STK32C,TRIM12C,MED26,TRAPPC9,IKZF2,SLC39A10,EYA2,PROX1,CSNK1D,HOXD3,PTPRN,SGPP2,NEK7,PRKN,RNASEL,EPC1,STK25,NCK1,PHLDA1,PIK3C2B,PITX1,SMG7,ZRANB3,CD9,IKBKE,MFF,ABHD14B,NCAPD2,PLCE1,DIS3L2,NRP2,ABHD17A,TWIST2,POC1A,CDC14A,THBS1,SPTBN1,ADCY6,PNKD,TMBIM1,RBM25,ALKBH1,EPHB1,CXXC5,CD22,GPC1,RGS8,WNT6,CBLL1,DAGLA,NRN1,F13A1,KCTD16,IRF2,JADE1,PDE4DIP,GPAM,SGSM3,BARX2,SULT2B1,GCNT2,HSD17B2,ELMO1,A330023F24RIK,OSTN,DSCAM,TMC1,IL20RA,CDKL4,LDB2,SCML4,ZMYND10,IGFBP7,RAB3GAP2,FNIP2,CDC25C,GMDS,BRPF3,CD274,SERPINB9B,DUSP16,SPINK10,PTPDC1,NEURL1A,MCTP2,GNG12,PLB1,SLC8A3,KCNJ9,GM20831,ZBTB37,BCL6,SIRPB1B,ZFP639,MANF,DCAF1,BC034090,SLC9A2,GNB4,CHST10,COPA,RBM5,SLC7A11,KIRREL,CAPN2,ATP1A4,USP4,IP6K1,ST8SIA2,P4HTM,IL17B,TIPRL,MARK1,ARHGEF4,PTPRG,GABRB1,HSPB6,ZFP775,BICRA,PKNOX2,BCL7C,TIRAP,CUX2,KCNK10,SEMA3E,LDLRAD4,PITPNM2,TDRKH,FBXL5,FRY,RXFP2,GRK4,PTPN13,CAPZA1,PTBP2,NGF,PROM1,WARS2,PIFO,UBE2K,DPYSL5,TCHP,PDGFRA,ARPC3,NCOR2,SRRM4,RIMBP2,SASS6,ATP1A1,TAPT1,CACNA2D1,AKAP9,TRIM33,SYT6,TBX15,CHFR,CCDC39,MEDAG,CLCA3A2,QRFPR,IFT81,RAP1A,RNF216,PSMD9,LMO4,GTF2I,MLXIPL,ABRAXAS1,FAT4,MAPK14,FNBP1L,DDX54,SLC16A1,CRACR2A,MTTP,PISD,MAP4,DRC1,SNX27,RGS12,MLXIP,WNT2B,KCND3,CLEC9A,IRAK2,KLRB1F,BORCS5,PPARG,ADD2,AAK1,APLF,ATF7IP,TULP3,BRK1,PTPRO,INO80B,LRFN2,SGPL1,TRIM17,ERC1,KRT5,PPP3CA,ADGRL1,PDE11A,IFI209,KRT6A,ELP5,GPR19,TAB3,TNFAIP8L1,ANTXR1,BCL2L14,TEAD1,IFI214,CPB2,OCA2,UMOD,PSTK,IQGAP1,ACTN4,HNRNPL,PEX11A,SUPT5,CDKN1C,LMO1,ZFP112,KCNC3,CEBPG,PLEKHA7,IL4RA,SPTBN4,ANO1,SOX6,NANOS2,ZFP444,HPS5,ARNTL,ZFP703,NLRP4B,RBL2,ADRB3,ABCC8,BNIP3,ZC3H4,SWAP70,TLR3,PLEKHA4,MAP6,RRAS2,LIN7B,CHD9,ERC2,SPRTN,TOM1,NUMB,RREB1,DDX41,RCAN1,PI16,IRAK3,GRIP1,MGAT4C,SMCHD1,EDN1,TTBK1,SNRK,CTSL,ZFP445,BTBD7,SAMD11,NEO1,PA2G4,FBRS,AHSA2,RNF141,DROSHA,AHSA1,CAPN6,RPA1,COL3A1,RAB11A,KANSL1,ACVR2B,CHRM3,APOA5,PLN,AMPH,PSEN1,PPP2R5E,ACTN1,ZMYND11,SLC38A9,POU2AF1,CHRNB4,DTNA,ZMIZ1,FBXL2,UBP1,MDM1,HS1BP3,PBLD1,EIF4EBP2,TPD52L1,AGTR1A,RARB,TUT7,CADPS,MARK3,TNFAIP8L3,UBQLN1,PALM,KIF3C,TOGARAM1,RASSF3,ANLN,ITSN2,NID1,CD3E,TRIM9,RALA,ARG2,JAM3,ZFP874B,EIPR1,CGRRF1,ATG14,ARHGAP22,FLYWCH1,DZIP1,GPR137C,TMEM161B,KHDRBS3,DHH,TOB2,TNRC6B,PPM1F,TAF11,ACER1,RFTN1,RAB5A,PNLDC1,GET1,SETD4,RHOQ,LUC7L,FEZ2,PFDN6,ZFP870,RBBP8,PDPK1,CEMIP2,ENTPD1,PDE9A,CCBE1,ANKRD13D,ARMH3,SGMS1,NFATC1,SPINDOC,PPP1CA,DUSP1,ATRNL1,APBA1,ZFP407,CNDP1,MAP3K11,H2-DMA,BRD2,NEDD4L,NETO1,ATP5B,SNCAIP,CACNA1D,SYT1,MAGEB18,TRIM2,SEZ6L,STAU2,SLCO3A1,NR2E3,IRS1,DGKZ,UACA,FBN1,SAMD4B,LIMS2,MED12L,UBAC2,RABGAP1,BHLHB9,FNTB,GRIN1,XK,ITGAE,SGCA,HK1,HOPX,HOXB3OS,HOXC5,EXOC2,IFT88,PEAR1,ITPR3,KANK4,KCNMB4,KDM6B,SMYD1,TXNDC12,GM49339,RB1,PCX,LRP8,IFT74,SND1,CTNNA2,CTNNA1,CACNA2D4,CD244A,CCR9,MECOM,GM48742,E130102H24RIK,PANK2,MCM7,HOXD4,KLF9,GRIPAP1,GM29966,MIR124A-1HG,GM28119,EGFL7,MIR126A,GM3294,KANSL2,MIR129-2,MIR133A-1HG,MIR3071,C78859,GM45837,PDE2A,WWP2,MIR142B,MIR155HG,SMC4,ADGRE5,MIR17HG,NR6A1,NANOS3,COP1,PPP1R10,CXXC4,ZSCAN26,CABLES1,HIPK3,NRP1,TRPS1,ATG5,UBE2G2,CDK17,2010103J01RIK,KIF20B,EIF4E,WDR59,ZFP84,RIPOR1,AGRP,GRTP1,HOXA9,GPRASP1,OAZ1,DNM2,DNM3OS,MIR1B,MIR205HG,DNAJA1,MYH6,TRPM1,MIR216B,MIR219A-2,MIR219A-1,VMP1,TLCD2,GABRE,MIR3074-1,CTDSPL,CTDSP2,CTDSP1,CDK9,MIR290A,NLRP12,MIR292,MIR299A,CD46,SKA2,LARP7,APBA3,IGF2BP1,MIR338,SMOC1,MIR24-2,TKT,SAP18,BOC,JMJD8,STUB1,SYNGAP1,ABCA2,NFX1,LPAR1,NFYC,GM27028,GM20732,GM49890,DMPK,RAB4B,BRSK2,MIR486,HUWE1,DVL2,ACADVL,ARRB1,SREBF2,EML2,EVL,SYAP1,TRAF5,SPPL2A,ACTR5,MIR337,CNOT3,CHM,MIR374B,RNLS,SLC43A2,CDK13,TNIK,FXR2,IGF2,CALCR,CHRM2,FOCAD,GNAQ,MIR497B,MYH7B,RPS6KA4,REST,MIEF2,SYNE2,CD74,MACROH2A2,GM45713,RPL13A,SLC9A1,DNER,DDHD1,IRAK1,CCNF,CTNNBIP1,SYN1,TMEM123,TPX2,SLC35F6,DNAJA4,XKR6,GPC6,RAB22A,GLI2,EPHA4,PID1,PML,PLSCR1,TRIB2,GABRB3,SARAF,PABPN1L,SCP2,DECR1,ELAVL2,SCARB2,GNB2,TMEM164,DOCK5,GAP43,WDFY2,SMARCD3,NEXMIF,EDA,UNC13A,PRMT2,CDKL1,KANSL3,FGF12,ATP2B4,PARP1,SPOCK2,PDXK,PLPP2,ERBB3,GRIK3,SREBF1,ACAP1,SGSM2,MLLT6,ATP6V0A1,GM27029,HELZ,SIRT7,AKT1,JAG2,ZKSCAN3,GRK6,DBN1,PDLIM7,ACTR8,PIGU,LOXL2,AZIN1,SCRIB,GRINA,GGA1,TRIOBP,GRAP2,SBF1,ACVR1B,ITGA5,CIAO3,PHF1,CLPS,SKIV2L,CFB,GM20547,LTB,GFRA4,LTA,SRF,PTPRS,C3,DIAPH1,INPP5B,ARAP3,CAMK2A,CSF1R,SSH3,SYVN1,MAP4K2,ESRRA,STX5A,NOTCH1,SPTAN1,FUBP3,HNRNPK,MAPK8IP1,MYBL2,ATP9A,LAMA5,ZFP512B,CPA3,PRKCI,ANXA5,GUCY1A1,SEMA4A,DENND4B,ECM1,PLOD3,PIK3CD,NELFA,GCN1,RAB35,HIP1R,SRRT,ADD1,INTS1,EIF3B,SMURF1,LOXL3,RASGEF1A,ATP1A3,DEDD2,PAK4,RAB11FIP5,FXYD5,SLC17A7,LAT,CLN3,WNK1,PLEKHA1,ADAM8,CUL4A,CHERP,AKT1S1,NLRC5,SLC12A4,TERF2,CTRB1,DNMT1,SLC37A4,IL10RA,SIDT2,MST1,CDC25A,RFX1,CTNNB1,FAM50A,ARMCX3,COL7A1,ARRB2,ANK,OTULIN,PLXNB2,CLSPN,NUPL1,RETREG1,PDGFB,STOX1,PTPRF,ARID1A,FOXJ2,TBKBP1,RAB40B,BANP,MAST3,MAP2K4,BRD3,NRD1,ZMIZ2,TLCD1,PLEKHN1,TSPAN15,MAPKBP1,FGF20,TBC1D22B,ZFP27,PDE12,KLHL15,SMC6,CSF2RB2,CSF2RB,SLPI,SORCS2,RNF19A,HDAC5,OSBPL7,NBEAL2,TACC1,CD27,P2RX7,ACHE,LCK,ABCF1,WDR82,NPRL3,MAPK8IP3,TBC1D32,RGP1,ANO3,MYPOP,NPAS1,NLRP9B,ZC3HC1,TAOK3,TMEM38B,BATF2,BEND5,MTF1,NUSAP1,COL4A3,SP100,PLA2G4A,CDC23,RUNX2,EIF2AK2,SPIDR,GM36028,GTPBP1,CLDN10,AKAP6,MAMLD1,CORO2B,RASA2,STAC,YJEFN3,NPHS1,RFXANK,MVB12B,PCMT1,OLFR180,SARNP,AWAT2,BMP8A,BMP8B,RADIL,PARVA,PCSK2,TBP,KAT14,SLC34A1,ZFP652,PLXNA4,FAM172A,TCF7L2,GRIN3A,PKN1,PTPRT,RAB26,RAP1GAP,RAPGEF3,GAS2L1,GM28036,GLP2R,TDRD9,RECQL5,GRCC10,GM45234,RPS3A1,DDI2,RSF1,RSPO4,PRPF6,SAP30BP,BOP1,SERPINA1B,GM49486,NDUFAF2,TPCN2,RPS2,EIF5,SRCAP,TPT1,RPL10,RPS13,HSPA8,RPS3,NOP53,EEF2,RBMX,EIF4G1,CKAP5,RPL37,CHD8,RC3H2,CCAR1,SOX5,SIAE,FAM83E,NOS1AP,METTL23,TTC23,PTPRR,AK6,IL18,MTX1,OBSL1,IFT140,ZFP219,NMNAT1,TMSB15L,TNFSFM13,TNK2,NISCH,WRAP73,ASTN2,TRIM60,GM49776,TRPC5,TRPM5,EVI5,UBE4B,USP46,ACSL3,CORO7,GM45844,PFKFB2,MBTPS2,MAP3K20,TAPBP,ZBTB6,TRIM28,TBCD,COMMD1
GO:BP	phosphorus metabolic process	GO:0006793	FALSE	2.39E-44	43.6215	2813	3918	680	27205	TTC7,FGFR2,PRKAG2,HMGA2,MPRIP,SH2B3,PTPRM,NDUFA9,CX3CR1,DUSP10,ADTRP,PLA2G7,PTK2,MAST4,DGKI,MYLK,CKMT2,EPHA10,CSGALNACT1,ETNK1,CDC14B,PRKCE,PCYT1A,ADCK1,RB1CC1,GM49366,CD109,RAPGEF2,NTRK3,NTRK2,DGKB,INPP4A,PDE5A,ATXN1,NRXN1,GIT2,SLIT2,PLCB1,BMP6,INPP4B,CAMTA1,EFL1,PPP2R2B,PTPRJ,PTPRE,SH2D3C,GSK3A,EPO,DGKG,CCNT1,TPK1,MAGI3,RASIP1,CCDC88C,PI4KB,FER,CKM,VAV2,MYLK3,NRG1,PGAP2,AGPAT3,TBPL1,ACSS2,ABL1,MCPH1,DOCK7,MTOR,EIF2AK1,NF1,RAP2B,MLST8,GM28635,LPCAT2,CDK19,PHKG1,ATP5O,PRKG1,BCL2,MAPK4,CRY2,PDGFD,UOX,EGFR,TXNRD1,ALPK2,PIP5K1B,FAR1,FAR2,FHIT,IKBKG,CERS1,CDKL5,MAP3K12,LIMK1,SPPL3,PTPRN2,OBSCN,RELN,CDK14,PLCH2,SMPD3,ITGA1,APP,PFKFB3,LRRK1,KSR1,CMAH,ACACA,STK4,PDK2,B4GALNT2,SRCIN1,PIP4K2B,WNK4,PRKCA,MAPT,AXIN2,MAP3K3,ABCA8B,PITPNC1,EPHA7,LIMK2,GCK,CCNJL,ITK,CDKL3,IL5,ACSL6,PIGL,MINK1,MOB3B,IL21,ROR1,GM49337,RPS6KA1,SESN2,ATPIF1,ACOT7,NUDT5,ACVR1C,UPP2,ITGA6,NR1H3,PXN,TTN,MERTK,PTPN5,GK,ATP2B2,SPEG,BMP4,PRPS2,PHKA2,HSP90B1,IKBKB,MAPRE3,PTPN22,RORA,ZFYVE28,CAMK2D,LHPP,NOS3,NEK11,ALDH1L1,EEF2K,PHACTR1,PPP1R42,HIPK1,IL34,DUSP13,LIMCH1,SYNJ1,PDGFC,ACVRL1,NPR1,CSNK1E,SLK,ERBB4,PDE7A,ANXA2,SIRT1,FGFR1,MTMR14,INSR,PIGK,SORL1,RUNX3,NAB2,DIP2A,PDE8B,FGF10,DPYS,DAB2,NUDT8,GM49405,PIP5K1C,PKIG,KCNAB2,PHLPP2,HK2,CISH,PDE10A,BMPR1A,CORO1C,PLPPR3,HRH3,PARG,MARK2,MYH7,CDK6,DGKD,PPP2R5C,ITPK1,PLA2G6,PTPN6,ARHGEF2,HDHD5,GNAS,DCLK1,RARA,EP300,TEX14,ZZEF1,WARS,PTP4A3,MYH9,UBLCP1,HSPA9,RPL5,RAD50,RSRC1,PIP5K1A,ROCK2,TBCK,FASTK,PTPRK,PLPPR4,PIGN,LPGAT1,SHB,GRK5,DNAJC6,MAPK1,DMD,CERKL,SGK3,EYA1,FERMT2,HTR2C,CSNK1G1,ZBED3,PLPPR1,RIPK2,GNE,PIK3R4,OXSR1,MAGI2,ADAM17,PPP1R8,EPHA3,CRKL,LYN,CKS2,CAMK4,PPM1E,FDPS,ELP1,SERINC4,PARD3,ULK4,MDH1,SNX25,IP6K2,PAWR,CELSR3,PTPRD,CS,NPNT,MBOAT1,ADCY10,NDUFV2,ALPK1,EIF2AK3,HMGB1,MGAT5,AKTIP,UVRAG,CBLB,PHB2,SEMA4D,PTPRH,CRYL1,ABHD12,ATP5C1,RPTOR,CD44,PHEX,AMPD1,DDR1,PTPRA,STK38,MNAT1,IDI2,PPP6R3,ATR,SRPK2,CERK,MAS1,MAP2K1,NCL,PPP2CA,CDON,TRPM6,MAST1,FNIP1,GRM5,PRKAR2A,PEAK1,NSMF,PPP2R3A,TNXB,FBXO7,JAK1,PPP1R14C,EGF,STAP1,NDUFS1,PKD1,ACOT12,ALK,GP6,EPHA6,FUT8,MAP3K4,ARAF,PNPLA7,DLG1,EHHADH,PLA2G4C,PI4KA,SHMT1,SSH2,ERBB2,CLK4,ADGRF5,LIPC,ECT2,BCAR3,ADCY5,CACUL1,CASK,GM9745,PLA2G5,AKAP13,RACK1,PPARGC1B,PARP16,BAZ1B,STYX,LCLAT1,SASH1,FIG4,MAPKAPK2,STRADA,PPP2R1B,PPP1R36,GSK3B,ABCA3,AK9,SMG1,PLEC,CDC42,PFAS,HNF4A,PKN2,SNHG20,CLCF1,PPP1R16B,TGFB2,ENG,ROCK1,DGKH,MAP3K7,TSPAN9,ADK,EEF1A1,IMPACT,PRKCB,PAK2,GM49361,LATS2,WNK3,PPP1R7,PTPRB,PFKM,PTPN14,RBPMS,WNT5A,MAP3K13,NEDD9,NOS1,ENTPD4B,PRKCZ,PLCG1,ENTPD4,SMAD5,MYLK4,PLCG2,SPRY4,CDK12,ZEB2,PPP1R2,ATF2,PDE4D,CEP85,PINK1,TESK2,FAS,USP15,STK32C,SLC39A10,EYA2,PROX1,CSNK1D,PTPRN,SGPP2,PTPN18,NEK7,PRKN,RNASEL,STK25,NCK1,PIK3C2B,IKBKE,NMNAT2,PLCE1,CDC14A,THBS1,SPTBN1,ADCY6,EPHB1,MKNK1,GPAM,SULT2B1,DSCAM,CDKL4,LDB2,MTHFD1,FNIP2,CDC25C,GMDS,PPM1H,DUSP16,PTPDC1,NEURL1A,PLB1,SLC8A3,DCAF1,KIRREL,CAPN2,UCK2,IP6K1,TIPRL,MARK1,PTPRG,TIRAP,RSKR,LDLRAD4,GRK4,PTPN13,NGF,PIFO,UBE2K,PDGFRA,AKAP9,HMGCS2,RAP1A,LMO4,MLXIPL,MAPK14,PISD,IRAK2,AAK1,PTPRO,ERC1,PPP3CA,TAB3,UMOD,PSTK,IQGAP1,CDKN1C,SPTBN4,ACADSB,RBL2,SWAP70,TLR3,ACSM1,RCAN1,IRAK3,EDN1,TTBK1,SNRK,AMPD3,ACVR2B,APOA5,PSEN1,PPP2R5E,OXSM,EFR3B,TPD52L1,AGTR1A,MARK3,HMGCS1,TNFAIP8L3,TTC7B,CD3E,ATG14,PPM1F,TAF11,RHOQ,PDPK1,ENTPD1,PDE9A,SGMS1,PPP1CA,DUSP1,MAP3K11,BRD2,CHKA,ATP5B,SLCO3A1,DGKZ,FBN1,HK1,PHKB,HOXB3OS,GM49339,RB1,PCX,LRP8,CD244A,PANK3,PANK2,MCM7,PANK1,GLYCTK,GM45837,PDE2A,HIPK3,NRP1,CDK17,UGP2,WDR59,DNAJA1,MYH6,CTDSPL,CTDSP2,CTDSP1,CDK9,NLRP12,NUDT4,AATK,ASPG,TKT,ABCA2,AK8,DMPK,BRSK2,DVL2,ARRB1,SYAP1,RBKS,CDK13,TNIK,IGF2,CALCR,GNAQ,RPS6KA4,CD74,IRAK1,CCNF,NUDT9,TPX2,EPHA4,PID1,PML,PLSCR1,TRIB2,PNPLA3,SCP2,WDFY2,CDKL1,DUSP19,ATP5G2,UGGT1,NDUFA10,ATP2B4,PARP1,PDXK,PLPP2,ERBB3,MYH3,DCAKD,PGS1,AKT1,GRK6,PIGU,ACVR1B,ITGA5,PTPRS,C3,INPP5B,CAMK2A,CSF1R,SSH3,MAP4K2,MAPK8IP1,PRKCI,GUCY1A1,PIK3CD,GCN1,PAK4,LAT,CLN3,WNK1,ADAM8,AKT1S1,NLRC5,MST1,CDC25A,ARRB2,ACLY,ANK,PLXNB2,CLSPN,PDGFB,STOX1,PTPRF,MAST3,MAP2K4,FGF20,CSF2RB2,CSF2RB,P2RX7,RNGTT,LCK,KLHL3,MAPK8IP3,TAOK3,TMEM38B,PLA2G4A,MOCOS,EIF2AK2,GTPBP1,AKAP6,BMP8A,BMP8B,TBP,GM28042,ALPK3,PKN1,PTPRT,RAPGEF3,CTPS2,HSPA8,RPS3,NOP53,EIF4G1,CHPT1,PTPRR,AK6,IL18,NMNAT1,TNK2,TRPC5,ACSL3,PFKFB2,MAP3K20,TRIM28
GO:BP	negative regulation of cellular process	GO:0048523	FALSE	5.03E-44	43.2984	4975	3918	1056	27205	CELF4,RNF43,FGFR2,PRKAG2,SH3RF1,ZBTB7C,HMGA2,MPRIP,SH2B3,PTPRM,CX3CR1,ARRDC3,CHST11,PAX2,HOOK3,DUSP10,ADTRP,FRMD4A,RGS6,PTK2,ARHGAP44,SFMBT1,RBFOX2,DGKI,CDC14B,PRKCE,IQCB1,EAF2,DNM3,SAMD4,KCNK2,BFAR,ADCK1,FOXN3,PRDM11,CASQ2,RB1CC1,FTO,BTG4,CD109,RAPGEF2,NTRK3,PARPBP,MFSD12,GATA3,NTRK2,PDE5A,ATXN1,SEMA5A,DIP2B,NRXN1,PKHD1,PLEKHH2,ZFP536,LRIG2,SEMA6D,KLF12,SLIT2,ASIC2,BCL11A,PLCB1,OPTN,ACIN1,BMP6,INPP4B,MID1,SLC39A8,NELL1,GLIS3,HCN1,RAB11FIP1,KCNQ1,ARHGAP10,PTPRJ,KCTD1,LMCD1,ILDR2,PTPRE,BCL7A,NKX2-2,GSK3A,COMMD1B,EPO,DGKG,ZHX2,RASIP1,PACRG,BRINP3,KCNAB1,CPEB3,NSUN2,CCDC88C,ADAMTS9,AKAIN1,LMO3,RNF144B,FER,ZBTB38,MCC,NRG1,HMG20A,GM20498,RIAN,AKNA,MKKS,ABL1,ARHGAP6,MCPH1,MTOR,EIF2AK1,P3H2,NF1,ARHGAP4,PRDM16,PATL2,CDC73,RAP2B,BACH2,ZMYND8,BCAS3,AGBL4,MLST8,GM28635,TNFAIP8,TRIM71,MYT1L,XRN1,SLC6A9,SPEF1,GNAL,WWC2,CLNK,PRKG1,BCL2,TRDN,CRY2,DUS2,DNMT3A,KLF13,EGFR,EVI2,ALPK2,WNT5B,NFIX,IKBKG,CERS1,MXI1,MYO18A,MAP3K12,RBPJ,TNR,MAP2,ITGA1,APP,LITAF,LRCH1,LRRK1,SLC8A1,JUND,FSTL4,RGS3,TLE1,NFIB,E2F3,STK4,B4GALNT2,HOXB3,SRCIN1,PIP4K2B,WNK4,IFI35,PRKCA,APOH,MAPT,AXIN2,MAP3K3,TMC8,EPHA7,LIMK2,GCK,IKZF1,SLIT3,CDKL3,GLRA1,G3BP1,TOM1L2,EPN2,NTN1,SMG6,SLC6A4,PAX5,TUT4,DHCR24,PUM1,RPS6KA1,SESN2,ATPIF1,BC080695,RERE,SUV39H2,CASZ1,COL5A1,HC,ACVR1C,NACC2,LHX2,CHD5,ITGA6,ITGAV,KLF7,NR1H3,MERTK,SHLD1,DNAJC17,PTGIS,SHANK2,CTTN,PTPN5,RBM38,MID1IP1,GPC3,MAP1A,BMP4,HSP90B1,IKBKB,TRIM54,PTPN22,DYSF,CDH2,RGS10,RORA,ZFYVE28,NTM,CAMK2D,FOXP4,CLEC16A,USP3,NOS3,KCNH2,CFTR,NPSR1,SHANK3,NEK11,PHLDB2,BICC1,MAF,SERGEF,RASA4,ZBTB20,GRAMD4,COMT,EEF2K,TAP2,CRTC3,HIPK1,B4GALT7,DUSP13,LIMCH1,NPC1,CLEC2G,CD38,ACVRL1,RGS20,NPR1,CSNK1E,RPH3AL,ERBB4,NFIC,WWOX,MAD1L1,GRHL2,MEIS1,PBLD2,ANXA2,SIRT1,FGFR1,BCL3,INSR,NFKBIL1,CACNA1A,RTKN2,SORL1,RUNX3,NAB2,PDE8B,FGF10,RBM20,DAB2,PKIG,PAG1,MDGA1,PFDN4,IL1R2,ANK2,IFRD1,HK2,NDRG1,CISH,LIMA1,PDE10A,ETV6,TMEM39A,DLG5,BMPR1A,CORO1C,BABAM2,DOT1L,HRH3,AREL1,CASQ1,ISL2,SMARCD1,RBMS3,CDK6,GNB5,POU5F1,STN1,DGKD,PPP2R5C,MSH3,HAP1,FOXO1,RFX3,YAP1,PLA2G6,RNF5,PRRX1,HSPA1A,PTPN6,SMARCA2,NRG3,ARHGEF2,VIPR2,ZFHX3,FOXP1,GNAS,RBM14,DCLK1,PRDM2,SFMBT2,RARA,CBFB,MYOZ2,EP300,TEX14,DSCAML1,IQSCHFP,WARS,WAS,ING5,TFCP2L1,MYH9,RHBDD1,PURB,CDYL,NBAS,HSPA9,JARID2,OTUD7A,ITPRIP,PATL1,RAD50,ROCK2,MYEF2,UBR5,YBX3,PTPRK,ENY2,TRPM2,FMR1,CHD3,PDE1C,SHB,GRK5,GIGYF2,MAPK1,NELFB,DMD,DDX39B,CERKL,SGK3,KCNIP3,EYA1,FERMT2,HTR2C,POT1B,ANAPC15,ZBED3,SEC14L1,AVEN,ZBTB46,ZEB1,PIWIL2,OXSR1,MAGI2,ADAM17,PPP1R8,EPHA3,CRKL,LYN,LMOD1,NR1H5,CNTNAP2,ZFP558,PPM1E,OAS1F,RBM47,SARS,PARD3,CDH13,SNX25,IP6K2,ZFP318,MTPN,GON4L,VWC2,NSD3,PAWR,NDC80,ABCC1,TBL1X,PTPRD,NCOA2,MPHOSPH9,APBB2,GLG1,CNOT10,FHL1,EIF4G2,HMGN5,EIF2AK3,PODN,HMGB1,DNM1,FOXD3,MGAT5,SMARCC1,KDM4A,TRAP1,HERC1,TOP2A,CBLB,ZMPSTE24,PRDM5,PHB2,LARP4B,LCMT1,SEMA4D,PTPRH,VPS54,LEMD3,STMN1,BRCA2,PSMC5,ATRX,UBR2,CYP7B1,FAM122C,RNF149,CD44,CHD4,L3MBTL3,GRIA4,SORCS3,DDR1,STK38,MNAT1,AP2B1,NIF3L1,DEPDC5,ATR,SPTB,SNX12,MAS1,AARS,MAP2K1,B4GALT1,THRB,NCL,PPP2CA,GNAO1,STXBP1,PLXNC1,NCOA7,FNIP1,EIF4A2,NDFIP2,ABHD2,RFX4,GRM5,NLGN1,HECW2,DOCK8,PRKAR2A,DCPS,MAGEA2,SRGAP2,ELF2,TIPIN,FHOD3,PPP2R3A,PDS5A,ASH1L,HDAC9,FBXO7,PHF8,MTDH,MCTP1,STAP1,SUMO1,TSHZ3,ZFP777,TEX11,KDM5A,PDS5B,WASF2,EYA4,ADD3,ATF3,CHL1,IL1RAPL1,ARAF,TCF4,MLH1,DLG1,MAGED2,SS18,TRP63,SHMT1,ANO9,SSH2,NFE2L2,ERBB2,VAX2,CRIM1,USH2A,CASP2,MIB1,MRTFA,ADGRF5,KREMEN1,CNOT2,TRIP13,SLC24A4,GRID2,SOX1,CASK,GNG4,MUC16,RACK1,PPARGC1B,PARP16,BAZ1B,THRAP3,NABP2,RGS22,ARID2,TRIM30A,FKTN,ABCG1,FOXP2,TNPO2,DKC1,FIG4,MAPKAPK2,PPP1R36,RNF146,GSK3B,SMG1,PHACTR4,PLEC,TMEFF2,CDC42,ARNT2,DACH1,HNF4A,MILR1,CACNA1C,JAM2,RCC2,ZFP248,SP3,DDX5,DRD3,TRP73,RANBP9,CLCF1,ADGRB1,NR2C1,ARID4B,PPP1R16B,HOMER2,EIF3A,SNX5,TGFB2,TMF1,JAZF1,TRERF1,PADI2,ENG,ROCK1,MAP3K7,CNOT1,CDH11,GTF2IRD1,RNF41,ARFGEF1,FGF13,EEF1A1,MORC2A,IMPACT,RAPGEF4,PRKCB,PAK2,LATS2,WNK3,VEPH1,ZFP949,C5AR2,TET1,PTPRB,GRIK2,PTPN14,MYB,RYR1,POLR1A,WNT5A,LEMD2,GOPC,BIRC6,HERC4,OXR1,IKZF4,NEDD9,DLEU2,NOS1,HNRNPR,PITX2,PRKCZ,PLCG1,POU6F1,ETS1,FZD3,RECK,SMAD5,SIX3,PINC,NAT8F3,RPL23,GM27000,PLCG2,SPRY4,SMARCA4,CDK12,ZEB2,ATF2,TCERG1,FOXF2,TSIX,FOXF1,PDE4D,CEP85,PINK1,KIFC1,ITPR1,FAS,HHIP,ELF1,NFATC3,SLC39A10,EYA2,PROX1,PRKN,EPC1,NCK1,PITX1,ZRANB3,CD9,IKBKE,DIS3L2,ABHD17A,TWIST2,THBS1,SPTBN1,PNKD,TMBIM1,ALKBH1,EPHB1,CXXC5,CD22,GPC1,RGS8,CBLL1,JADE1,GPAM,BARX2,SULT2B1,GCNT2,OSTN,DSCAM,LDB2,SCML4,FNIP2,CD274,SERPINB9B,DUSP16,NEURL1A,SLC8A3,ZBTB37,BCL6,ZFP639,DCAF1,SLC7A11,KIRREL,TIPRL,MARK1,PTPRG,HSPB6,BICRA,BCL7C,TIRAP,CUX2,SEMA3E,LDLRAD4,RXFP2,GRK4,PTPN13,CAPZA1,PTBP2,NGF,DPYSL5,TCHP,PDGFRA,NCOR2,ATP1A1,TRIM33,TBX15,CHFR,RAP1A,PSMD9,LMO4,MLXIPL,ABRAXAS1,MAPK14,DDX54,MAP4,SNX27,RGS12,PPARG,ADD2,ATF7IP,TULP3,PTPRO,PPP3CA,PDE11A,IFI209,TNFAIP8L1,ANTXR1,CPB2,IQGAP1,ACTN4,HNRNPL,SUPT5,CDKN1C,LMO1,IL4RA,SPTBN4,SOX6,NANOS2,ARNTL,ZFP703,RBL2,ABCC8,BNIP3,ZC3H4,SWAP70,NUMB,RREB1,RCAN1,PI16,IRAK3,GRIP1,SMCHD1,EDN1,CTSL,SAMD11,PA2G4,COL3A1,ACVR2B,PLN,PSEN1,ZMYND11,FBXL2,MDM1,PBLD1,EIF4EBP2,AGTR1A,RARB,TUT7,MARK3,UBQLN1,PALM,CD3E,TRIM9,ARG2,JAM3,CGRRF1,ATG14,FLYWCH1,TOB2,TNRC6B,PPM1F,PNLDC1,RHOQ,FEZ2,PFDN6,RBBP8,PDPK1,ENTPD1,ANKRD13D,NFATC1,SPINDOC,DUSP1,NEDD4L,ATP5B,MAGEB18,STAU2,NR2E3,IRS1,DGKZ,FBN1,SAMD4B,LIMS2,UBAC2,BHLHB9,FNTB,GRIN1,HK1,HOPX,ITPR3,KANK4,SMYD1,TXNDC12,GM49339,RB1,IFT74,CTNNA2,CTNNA1,MECOM,KLF9,GRIPAP1,EGFL7,GM45837,PDE2A,WWP2,NR6A1,NANOS3,PPP1R10,CXXC4,HIPK3,NRP1,TRPS1,ATG5,UBE2G2,EIF4E,RIPOR1,HOXA9,GPRASP1,OAZ1,DNM2,DNAJA1,MIR219A-2,MIR219A-1,CTDSPL,CTDSP2,CTDSP1,MIR290A,NLRP12,MIR292,CD46,LARP7,IGF2BP1,MIR338,SAP18,STUB1,SYNGAP1,ABCA2,NFX1,LPAR1,HUWE1,ACADVL,ARRB1,SREBF2,EML2,EVL,TRAF5,CNOT3,SLC43A2,CDK13,IGF2,GNAQ,REST,CD74,MACROH2A2,GM45713,RPL13A,SLC9A1,IRAK1,CCNF,CTNNBIP1,TPX2,SLC35F6,DNAJA4,GLI2,EPHA4,PID1,PML,PLSCR1,TRIB2,GABRB3,PABPN1L,NEXMIF,PRMT2,FGF12,ATP2B4,PARP1,PDXK,ERBB3,GRIK3,SREBF1,SIRT7,AKT1,GRK6,DBN1,LOXL2,SCRIB,GRINA,ACVR1B,ITGA5,LTA,SRF,PTPRS,DIAPH1,CSF1R,SSH3,SYVN1,ESRRA,NOTCH1,SPTAN1,HNRNPK,MAPK8IP1,ATP9A,ZFP512B,PRKCI,ANXA5,SEMA4A,ECM1,NELFA,HIP1R,ADD1,INTS1,SMURF1,LOXL3,PAK4,RAB11FIP5,CLN3,WNK1,PLEKHA1,ADAM8,CUL4A,CHERP,AKT1S1,NLRC5,TERF2,DNMT1,IL10RA,MST1,CTNNB1,ARRB2,PLXNB2,CLSPN,RETREG1,PDGFB,PTPRF,ARID1A,FOXJ2,MAP2K4,PLEKHN1,TSPAN15,MAPKBP1,FGF20,PDE12,KLHL15,SORCS2,HDAC5,CD27,P2RX7,LCK,WDR82,NPRL3,MAPK8IP3,MYPOP,NPAS1,ZC3HC1,TAOK3,TMEM38B,BEND5,COL4A3,SP100,RUNX2,EIF2AK2,AKAP6,CORO2B,RASA2,PCMT1,SARNP,PLXNA4,TCF7L2,PKN1,PTPRT,RAP1GAP,RAPGEF3,GAS2L1,TDRD9,RECQL5,GM45234,RPS3A1,DDI2,RSF1,NDUFAF2,TPCN2,TPT1,RPL10,RPS13,HSPA8,RPS3,NOP53,EIF4G1,CHD8,RC3H2,CCAR1,SOX5,PTPRR,AK6,IL18,ZFP219,NMNAT1,TMSB15L,NISCH,ASTN2,TRPC5,MAP3K20,ZBTB6,TRIM28,TBCD,COMMD1
GO:BP	organelle organization	GO:0006996	FALSE	8.86E-44	43.0524	3508	3918	803	27205	HMGA2,ASAP1,NDUFA9,GM49510,GM42669,GM37240,GM20695,HOOK3,RNF212,VASP,PTK2,ARHGAP44,PCNT,MYO18B,MAST4,CDC14B,GM42791,PRKCE,LARP4,EPB41L3,IQCB1,AUTS2,DNM3,ADCK1,CASQ2,RB1CC1,PEX1,NTRK3,DOCK2,MAP7,PEX5L,ABLIM1,NRXN1,PKHD1,PLEKHH2,SLIT2,SUN1,FMN1,MTSS1,PLCB1,OPTN,ATP8A2,DLG2,ACIN1,TMEM108,MID1,EFL1,PPP2R2B,KCNQ1,ARHGAP10,DLGAP1,GM42906,BCL7A,CFAP70,TGFBRAP1,TTLL11,NAV2,GSK3A,COX10,CCDC88C,PI4KB,FER,RHOBTB1,MYLK3,MIEF1,TBPL1,COX16,GM20498,MKKS,ABL1,ARHGAP6,MCPH1,DOCK7,MTOR,MCM9,CENPP,NF1,PAM,PATL2,FARP1,GGNBP1,BANF2,ZMYND8,BCAS3,MLST8,MYO1D,GM49380,STX8,GM44503,CNTNAP1,VAMP1,SPEF1,FYCO1,BCL2,TRDN,DNAH2,GALNT11,SDHAF1,ITGB3BP,A,DRG1,IQGAP2,PSTPIP2,ARHGAP26,CYFIP2,RAD54B,NFIX,POC1B,CERS1,CDKL5,SYNE1,SLAIN2,MYO18A,EML3,LIMK1,RELN,TIMM17B,MAP2,SMPD3,NFIB,KPNB1,SRCIN1,PIP4K2B,MAPT,AXIN2,DNAH17,CCDC57,CLVS1,SMTN,LIMK2,COBL,ATP10B,SHROOM1,IL5,G3BP1,TOM1L2,MINK1,SMG6,PAKAP,SNX30,SHOC1,MACF1,TEKT2,SESN2,ATPIF1,EPB41,SLC25A33,NEBL,ARHGAP21,USP6NL,AIF1L,XIRP2,TTC21B,CHD5,WIPF1,CEP41,PXN,CALD1,TTN,KNSTRN,SHLD1,TTLL9,EPB41L1,SHANK2,CTTN,PTPN5,MID1IP1,CHCHD3,NRXN2,MAP1A,ATP2B2,BMP4,BRWD1,HSP90B1,IKBKB,SDCCAG8,MAPRE3,TRIM54,DCLRE1B,DYSF,CDH2,ASB2,CLUAP1,CLEC16A,SHANK3,DCTN1,LCP1,PHLDB2,TOGARAM2,BAIAP2L1,ZRANB1,PHACTR1,ANK1,CFAP65,TUBA8,DNAAF3,STXBP6,NIPSNAP2,TOP1MT,LIMCH1,SYNJ1,SEPTIN9,ADGRL3,SLK,ERBB4,MAD1L1,ANXA2,SIRT1,INSR,SLC25A36,NEMP1,DISC1,SLC9A9,FGF10,TBCEL,MYO7B,ARHGEF10,SORBS2,CEP295,SUN2,GBF1,ANK2,HK2,KIF5B,LIMA1,TMEM39A,DYNC1H1,CORO1C,MAN2A1,CCDC13,NRAP,CASQ1,MARK2,RCC1,SMARCD1,MYH7,SENP6,PYROXD2,STN1,ATP2C1,MSH3,HAP1,TMCC1,RFX3,YAP1,PLA2G6,RNF5,KATNA1,HSPA1A,FMNL1,HMCN1,HPS4,ARHGEF2,RBM14,PARD6G,DCLK1,ATL1,MYOZ2,EP300,TEX14,IQSCHFP,WAS,NEB,MYH9,PURB,TERB1,TMEM135,CFAP43,WDR1,RPL5,PATL1,RAD50,PIP5K1A,ROCK2,LONP2,GAS8,TBCK,TRPM2,ZDHHC15,CENPJ,CHD3,TMEM242,CCDC66,MAPK1,DMD,FERMT2,POT1B,ANAPC15,ZBED3,SPAG16,HYDIN,PIWIL2,G3BP2,CCDC170,MAGI2,EPHA3,CRKL,ATG2B,LMOD1,CKS2,VAMP9,CNTNAP2,SLAIN1,PPM1E,FMNL3,KIF13A,PARD3,ULK4,PPAN,UTRN,MTPN,PAWR,NDC80,PREX1,CELSR3,PTPRD,MPHOSPH9,MAPRE2,ATP6V0A4,CCT6A,PCLAF,ALPK1,ABCC4,HMGB1,DNM1,EMC3,SMARCC1,AKTIP,ACTG1,NUP205,DIAPH3,TOP2A,UVRAG,ATXN10,ZMPSTE24,PHB2,LCMT1,MYO19,DNAAF4,VPS54,LEMD3,STMN1,BRCA2,ATRX,UBR2,FAT1,UNC13B,CEP350,GABPB1,SPAG1,RAB2B,MCMBP,DST,MAP7D2,CTNNA3,ODF2,MNAT1,TIMM23,NRXN3,SPTB,RPSA,MAP2K1,CPLANE1,AU040320,RHOBTB3,STXBP1,MAST1,RFX4,NEDD1,NLGN1,HECW2,SRGAP2,KIF27,FHOD3,WDHD1,MSH4,PDS5A,SELENOF,FBXO7,KIF2A,GTF2B,PHF8,NCKAP1,EGF,STAP1,SUMO1,NDUFS1,TEX11,DOCK1,PKD1,FBXL4,UBAP2L,PDS5B,WASF2,CEP162,DNAH8,ATF7IP2,CHAMP1,MSN,ADD3,VPS13B,FRMPD4,MAP3K4,SNX7,IQSEC1,DTD1,CLIP1,MLH1,COG3,DLG1,PLA2G4C,CAP2,GNL3,SS18,GORAB,INO80D,AP1B1,TRAPPC8,INSC,SSH2,UNC13C,CASP2,AP3B1,MRTFA,OPA3,ECT2,SH3D19,CNOT2,ATP6V1E1,NLRP5,TRIP13,GRID2,DNAH7A,AKAP13,USO1,SEC24A,PPARGC1B,BAZ1B,STPG1,AP1G1,BBS1,NABP2,RIMS2,ATG16L1,ARID2,LYRM7,ABCG1,SLF2,IMMP2L,DKC1,FIG4,NRF1,SHCBP1L,ZMYM6,GSK3B,ABCA3,UCHL5,SMG1,PHACTR4,PLEC,TMEFF2,CDC42,RANBP1,HSF2BP,COG5,HAUS3,CEP131,ARL13B,DRD3,OPHN1,SAXO1,NUP54,RANBP9,TIMM44,ADGRB1,TCP1,TGFB2,TMF1,RPL6,ROCK1,CNOT1,TSPAN9,RNF41,ARFGEF1,FGF13,MORC2A,TOMM20,FBXW8,FBF1,PAK2,TUBGCP3,TTLL5,TPM4,AP3S2,WNT5A,LEMD2,GOPC,ERCC2,NEDD9,PCLO,PRKCZ,MNS1,ETS1,GPSM2,ELMO3,SMARCA4,ZEB2,ATF2,NEAT1,HFM1,PRRC2C,CEP85,BBS9,PINK1,MARF1,TESK2,KIFC1,KIFC5B,DYM,FAS,DHX30,DMC1,TRAPPC9,EYA2,PROX1,CSNK1D,PTPRN,MYO1B,NEK7,PRKN,EPC1,STK25,NCK1,PIK3C2B,ZRANB3,MFF,NCAPD2,DIS3L2,PARD3B,POC1A,CDC14A,SPTBN1,FAM149B,KIFC3,PDE4DIP,KIF22,ELMO1,ZMYND10,RAB3GAP2,DNAH1,PTPDC1,NEURL1A,BCL6,BC034090,KIRREL,CAPN2,NSL1,MARK1,BCL7C,SEMA3E,GM49450,MFSD14A,TDRKH,CAPZA1,PIFO,TCHP,PDGFRA,ARPC3,RIMBP2,SASS6,TAPT1,AKAP9,ACAD9,CHFR,CCDC39,IFT81,PTGFRN,ABRAXAS1,FNBP1L,SLC16A1,PISD,MAP4,DRC1,MICAL3,4933427D14RIK,WIPF3,ADD2,ATF7IP,SEC61A1,BRK1,INO80B,ERC1,KRT5,KRT6A,KRT76,KRT90,ANTXR1,KRT75,PACS2,APOO,GM5478,OCA2,UMOD,IQGAP1,ACTN4,PEX11A,CDKN1C,SPTBN4,NANOS2,HPS5,BNIP3,SWAP70,MAP6,PRIMPOL,CLCN4,ERC2,TOM1,TLN2,SMCHD1,EDN1,MIGA2,CAPN6,RPA1,RAB11A,PLN,PSEN1,ACTN1,NAV1,MDM1,CADPS,MARK3,UBQLN1,PALM,TOGARAM1,ANLN,CEP83,TRIM9,RALA,JAM3,ATG14,DZIP1,PPM1F,GET1,RHOQ,FEZ2,RAB18,ARMH3,DUSP1,CHKA,SYT1,STAU2,DGKZ,IFT88,KANK4,RB1,IFT74,CTNNA2,CTNNA1,PANK2,MCM7,MIR129-2,MIR133A-1HG,GM45837,PDE2A,SMC4,PPP1R10,NRP1,ATG5,KRT80,KIF20B,DNM2,MYH6,VMP1,SKA2,SYNGAP1,LPAR1,DMPK,ARHGEF17,BRSK2,HUWE1,ARRB1,EML2,EVL,ACTR5,TNIK,IGF2,MIEF2,SYNE2,MMGT1,SLC9A1,DDHD1,CCNF,TPX2,SLC35F6,RAB22A,PID1,RTTN,PML,PNPLA3,DOCK5,GAP43,SMARCD3,UNC13A,CDKL1,NUP35,NDUFA10,PARP1,ESYT1,SREBF1,ATP6V0A1,SIRT7,MLH3,AKT1,DBN1,PDLIM7,SEC24C,ACTR8,AZIN1,BIN2,SRF,PTPRS,DIAPH1,CAMK2A,CSF1R,SSH3,STX5A,NOTCH1,SPTAN1,MYBL2,LAMA5,PRKCI,HIP1R,POM121,ADD1,SMURF1,SLC17A7,CLN3,TERF2,DNMT1,CTNNB1,ARMCX3,ARRB2,RETREG1,PDGFB,STOX1,ARID1A,FOXJ2,MAST3,SMC6,NBEAL2,TACC1,P2RX7,TBC1D32,TMEM38B,MSTO1,EMC7,NUSAP1,STARD9,SP100,PLA2G4A,CDC23,LRCH3,PHETA2,TMED4,CORO2B,NCKAP5L,NEFM,NPHS1,PARVA,PET100,TCF7L2,RAPGEF3,GAS2L1,TDRD9,RECQL5,BBOF1,HAUS6,BOP1,TRAPPC13,GM49486,NDUFAF2,TPCN2,RPL10,HSPA8,RPS3,NOP53,RPL23A,CKAP5,CHD8,SPAG17,NOS1AP,MTX1,OBSL1,IFT140,TMSB15L,NISCH,GM21981,WRAP73,GM28305,CORO7,MAP3K20,TRIM28,TBCD
GO:BP	regulation of biological process	GO:0050789	FALSE	9.05E-44	43.0434	13424	3918	2352	27205	CELF4,RNF43,SERPINB6A,FGFR2,PRKAG2,PAPPA2,SH3RF1,NECAB3,ZBTB7C,HMGA2,MPRIP,SH2B3,ASAP1,SAMD12,PTPRM,KPNA7,CX3CR1,ARRDC3,FGF14,CHST11,TBXAS1,GM49510,NPAS3,GM37240,PAX2,COL14A1,HOOK3,ZFP672,OLFR1413,GPR176,DUSP10,VASP,ADTRP,PLA2G7,FRMD4A,RGS6,PTK2,ARHGAP44,SFMBT1,PCNT,MAST4,ICE1,CLYBL,RBFOX2,DGKI,MYLK,RNF40,EBF2,TAFA1,RBFOX1,EPHA10,NELL2,LBHD1,TMEM250-PS,CDC14B,RPRD1B,PRKCE,IL16,LARP4,EPB41L3,IQCB1,EAF2,AUTS2,DNM3,SAMD4,KCNK2,CLASP1,BFAR,ADCK1,FOXN3,PRDM11,CASQ2,ZFP865,RB1CC1,FTO,BTG4,CD109,RAPGEF2,NTRK3,PARPBP,TTC6,CLSTN2,DOCK2,MFSD12,DLGAP4,RASGEF1B,FBXL17,RAI1,GATA3,NTRK2,PEX5L,DGKB,MSI1,DCT,PDZK1,LRRC4C,NCALD,BSN,PDE5A,ABLIM1,ATXN1,TRPM8,HBS1L,SEMA5A,NRG2,TRHDE,SMOC2,D16ERTD472E,DIP2B,NRXN1,SHOC2,SYN3,PKHD1,PLEKHH2,GPC5,ZFP536,LRIG2,GIT2,SEMA6D,KLF12,SLIT2,KCNMA1,ASIC2,PPFIA2,FMN1,BCL11A,CHRNE,PLCB1,RNF144A,OPTN,ATP8A2,CDC20B,DLG2,GRM1,CTNND2,ACIN1,LAMA2,BMP6,INPP4B,CAMTA1,ZFP516,DENND1B,ITGAD,TMEM108,MID1,SLC39A8,NELL1,PPP2R2B,GLIS3,HCN1,RAB11FIP1,KCNQ1,ARHGAP10,PTPRJ,KCTD1,ARHGAP23,ZKSCAN17,DLGAP1,LMCD1,ILDR2,ABCC9,GM42906,PTPRE,BCL7A,SH2D3C,NKX2-2,NKX2-2OS,MRPS27,TGFBRAP1,GSK3A,COMMD1B,EPO,GJA5,DGKG,CCNT1,ZHX2,ESRRG,CHN2,MAGI3,OLFR56,RASIP1,ADAM12,PACRG,BRINP3,KDM4C,KCNAB1,CPEB3,C130026I21RIK,NSUN2,CCDC88C,PI4KB,ADAMTS9,AKAIN1,LMO3,RNF144B,FER,ZBTB38,LGR5,MCC,RALGAPA2,RAPGEF5,RHOBTB1,VAV2,MYLK3,NRG1,CSPRS,GLS2,VMN2R54,MIEF1,HMG20A,TMEM116,GM20498,ADAP2,RIAN,PLEKHG3,AKNA,HIVEP3,MKKS,ABL1,GM29371,ARHGAP6,MCPH1,RALGPS2,RALGPS1,DOCK7,MTOR,DOCK6,EIF2AK1,RGL1,ARHGAP15,ARHGAP27,IL11RA1,NOX1,P3H2,CORIN,NF1,ARHGAP4,PRDM16,PAM,TET3,NMBR,PATL2,CDC73,DIABLO,RAP2B,FARP1,BACH2,GM50253,ZMYND8,BCAS3,AGBL4,MLST8,GM28635,BRF1,TNFAIP8,DLGAP2,TRIM71,GM49380,GM45785,MYT1L,STX8,XRN1,PBX3,SLC6A9,CNTNAP1,VAMP1,CDK19,SPEF1,TIMP2,ASB3,GNAL,CHN1,WWC2,CLNK,USP37,PRKG1,FYCO1,BCL2,MAPK4,TRDN,CRY2,POU2F2,PDGFD,DUS2,RASSF4,DLX6OS1,DNMT3A,GM17494,DTNB,KLF13,GALNT11,ITGB3BP,EFHD1,EGFR,SHC4,TXNRD1,A,DRG1,GM21985,GM44501,EVI2,IQGAP2,PCGF5,ALPK2,UBOX5,WNT5B,GM38431,ARHGAP26,FHIT,CYFIP2,FRMPD1,FRS3,NFIX,IKBKG,CERS1,CDKL5,TSPEAR,SYNE1,CELF2,SLAIN2,MXI1,MYO18A,MAP3K12,EML3,LIMK1,RBM19,SPPL3,PTPRN2,ZFP286,RBPJ,RELN,CDK14,TNR,CTIF,A530032D15RIK,MAP2,PLCH2,EBF3,SMPD3,PIWIL4,ITGA1,APP,SLC15A3,LITAF,LRCH1,CACNB2,LRRK1,SLC8A1,JUND,FSTL4,KSR1,RGS3,TLE1,NFIB,VMN1R203,VMN1R208,SCGN,CMAH,E2F3,STK4,MPO,PDK2,B4GALNT2,HOXB3,MEOX1,KPNB1,SRCIN1,PIP4K2B,WNK4,IFI35,FBXL20,PRKCA,APOH,MAPT,MYL4,AXIN2,MAP3K3,ABCA8B,PITPNC1,TMC8,RBFOX3,TBC1D16,CCDC57,TOX,VIRMA,NECAB1,NKAIN3,EPHA7,SMTN,LIMK2,GCK,IKZF1,COBL,KCNIP1,SLIT3,TENM2,CCNJL,EBF1,ITK,CDKL3,IL5,ACSL6,CDC42SE2,GLRA1,G3BP1,GEMIN5,ZFP39,TOM1L2,EPN2,NTN1,MINK1,SMG6,SLC6A4,PSMD3,MOB3B,PAX5,PAKAP,IL21,SNX30,GRM6,ROR1,TUT4,DHCR24,SSBP3,SKINT6,RNF220,GM49337,SDC3,PUM1,RPS6KA1,SESN2,ATPIF1,ELOA,ECE1,BC080695,EPB41,SLC25A33,RERE,SUV39H2,CASZ1,8030442B05RIK,COL5A1,ARHGAP21,USP6NL,MED27,HC,ACVR1C,CYTIP,NACC2,DENND1A,KCNH7,LHX2,SCN3A,NUP214,ABCB11,CSRNP3,TTC21B,METTL5,SCN1A,CHD5,ITGA6,ITGAV,GPR155,WIPF1,KLF7,NR1H3,PXN,CALD1,SLC1A2,LDLRAD3,TTN,ZFP385B,ELP4,MERTK,KNSTRN,SLC24A3,SHLD1,DNAJC17,ZFP341,PLCB4,PTGIS,GRIN2B,SHANK2,CTTN,PTPN5,RBM38,MID1IP1,GPC3,GK,NRXN2,MAP1A,HOXA3,RAB39B,ATP2B2,DAZAP1,PTCHD1,BMP4,GM49496,BRWD1,HSP90B1,IKBKB,ATP11A,MCF2L,TCF7L1,TENM4,COL4A2,SDCCAG8,MAPRE3,TRIM54,PTPN22,DYSF,ATP8A1,CDH2,RGS10,RORA,ZFYVE28,NTM,ASB2,CLUAP1,PRX,CAMK2D,FOXP4,CLEC16A,USP3,NEGR1,NOS3,KCNH2,CFTR,CTTNBP2,ANKS1,NPSR1,SHANK3,NEK11,DCTN1,LCP1,OXCT1,PHLDB2,TOGARAM2,BICC1,MAF,UNC5C,SERGEF,RASA4,BAIAP2L1,ZBTB20,SLC18A1,ZRANB1,GRAMD4,CMKLR1,COMT,EEF2K,PHACTR1,ANK1,PPP1R42,RELL1,TAP2,CDIP1,CRTC3,HIPK1,TRIM42,MSI2,IL34,ZDHHC7,STXBP6,AZIN2,LHFPL2,B4GALT7,NTN4,DUSP13,LIMCH1,NPC1,SYNJ1,RCAN3,CLEC2G,PSD3,EFNA3,PDGFC,CD38,ACVRL1,ADAM19,SDK1,RGS20,SEPTIN9,NPR1,ADGRL3,DPP6,CSNK1E,SLK,RPH3AL,ERBB4,PDE7A,NFIC,CELF5,WWOX,MAD1L1,STRA6,GRHL2,MEIS1,PBLD2,ANXA2,SIRT1,AFF3,RMND1,FGFR1,BCL3,INSR,NFKBIL1,CACNA1A,CD99L2,RTKN2,SORL1,LRP1,RUNX3,NAB2,DISC1,DIP2A,PDE8B,FGF10,RASGRP4,RBM20,DAB2,PIP5K1C,PKIG,KCNAB2,PAG1,PHLPP2,ARHGEF10,SORBS2,BACE1,KIF26B,C1S1,CEP295,MED6,PARP4,SUN2,HRH2,SELP,CUX1,GBF1,MDGA1,PFDN4,STON2,IL1R2,ANK2,AP2A2,IFRD1,HK2,NDRG1,KIF5B,GM28041,CISH,LIMA1,MICU1,SLC29A1,PDE10A,ETV6,TMPRSS4,TMEM39A,DLG5,BMPR1A,DYNC1H1,CACNA2D2,CORO1C,BABAM2,MAN2A1,TG,RIT1,DOT1L,HRH3,SV2C,AREL1,PARG,CASQ1,ISL2,MARK2,RCC1,SMARCD1,RBMS3,MYH7,SENP6,SYN2,ANO6,MAML2,CDK6,ZFP346,EIF3D,C8A,GNB5,POU5F1,STN1,DGKD,PPP2R5C,ATP2C1,ALOX5AP,RABEP1,MAML3,GM28043,RBBP6,TCF20,MSH3,HAP1,FOXO1,BAZ1A,RFX3,TGM2,YAP1,PLA2G6,RNF5,PRRX1,STARD10,HSPA1A,COL26A1,FMNL1,PTPN6,SMARCA2,NRG3,ARHGEF2,VIPR2,ZFHX3,KCNIP4,FOXP1,GNAS,ZFP710,RBM14,PARD6G,DCLK1,SUPT20,DNAJC24,SF3B4,PRDM2,SFMBT2,IL1RAPL2,MED24,FLI1,RARA,CBFB,MRGPRE,MYOZ2,EP300,TEX14,DSCAML1,IQSCHFP,SCHIP1,ZZEF1,WARS,WAS,ING5,TFCP2L1,NEB,GRIN2D,RAVER2,GM5127,PTP4A3,MYH9,RHBDD1,PURB,CDYL,HPSE2,PABPC4,OLFR164,NBAS,TMEM135,SF3B3,HSPA9,WIZ,XAB2,JARID2,HNRNPLL,OTUD7A,PPP1R12B,DOCK3,ITPRIP,CFAP43,TRIM14,WDR1,ZFP935,ADGRB3,HHAT,RPL5,PATL1,RAD50,ATP11C,DHX33,ROCK2,LONP2,KIF16B,GAS8,TBCK,FASTK,EIF2B3,LAMA3,NCOA1,MYEF2,UBR5,YBX3,PTPRK,ENY2,TRPM2,PSMD14,PLPPR4,GRIA3,TRMT10C,ZDHHC15,CENPJ,FMR1,CHD3,LPGAT1,FYB,RPL4,A230057D06RIK,XPO5,SNRNP70,CCDC66,PTCD3,PDE1C,UBE2E2,IGSF11,DIDO1,SHB,GRK5,DNAJC6,GIGYF2,HS3ST5,MAPK1,VIT,NELFB,1700006A11RIK,DENND5B,TAF1D,DMD,POLR3C,EP400,DDX39B,OLFR322,CERKL,SGK3,KCNIP3,ZFP934,EYA1,FERMT2,ZCCHC7,USP29,HTR2C,POT1B,ANAPC15,CSNK1G1,ZBED3,CNTNAP4,SEC14L1,AVEN,PLPPR1,RIPK2,DOK6,ZBTB46,ZEB1,PIK3R4,VMN2R23,PIWIL2,G3BP2,OXSR1,KCNJ6,ODC1,USP34,MAGI2,ADAM17,PPP1R8,EPHA3,CRKL,NSRP1,LYN,NBEA,PSMD1,LMOD1,CKS2,CAMK4,CHRM1,NR1H5,CNTNAP2,MAGI1,SH3BP2,ZFP558,STOX2,WDR43,SLAIN1,PPM1E,ORC5,OAS1F,ANKIB1,RBM47,FDPS,SARS,CLEC4B2,FMNL3,ELP1,TAFA2,KIF13A,PARD3,ULK4,CDH13,PPAN,SNX25,IP6K2,ZFP318,SGCD,CHSY1,UTRN,SCN9A,MTPN,GON4L,VWC2,VMN2R24,ASB13,NSD3,PAWR,MMS19,NDC80,ABCC1,TBL1X,ELL2,TMEM117,RPS12,NNAT,SLC31A2,PREX1,CELSR3,PTPRD,OSBPL6,ATAD2B,NCOA2,MPHOSPH9,APBB2,GLG1,NPNT,MID2,RNF14,MBOAT1,MAPRE2,ADCY10,LIN54,CNOT10,HNF4G,CCT6A,TRIP4,PCLAF,FHL1,NR3C2,EIF4G2,ALPK1,KCNK13,RAB11FIP4,ZFP811,CEP55,ABCC4,LINGO2,ZFP426,HMGN5,EIF2AK3,COLEC12,PODN,HMGB1,DNM1,FOXD3,ZFP260,MGAT5,SMARCC1,KDM4A,ZFP791,RALGAPA1,CD247,AKTIP,MED23,TTC39B,TRAP1,ACTG1,HERC1,MIR124-2HG,ZDBF2,CACNG8,TOP2A,GABRA3,UVRAG,PLCH1,CBLB,ATF6,MARCHF8,RABGAP1L,CSMD3,ZMPSTE24,PRDM5,PHB2,LARP4B,POLA1,LCMT1,ITGA2B,MYO19,SEMA4D,DNAAF4,PTPRH,VPS54,ABHD12,LEMD3,ARHGEF3,STMN1,MLLT10,BRCA2,PSMC5,ATRX,UBR2,RPTOR,CYP7B1,TENM1,UNC13B,ZFP808,FAM122C,RNF149,CD44,ZC3H3,CHD4,GABPB1,L3MBTL3,RAB2B,LMBR1,GRIA4,MDGA2,ZBTB40,CTNNA3,SORCS3,DDR1,ODF2,PTPRA,STK38,CMTM8,MNAT1,IDI2,ZC3H7A,PPP6R3,WLS,AP2B1,NIF3L1,NRXN3,TANC2,ADAM22,TRRAP,CACNA2D3,DEPDC5,ATR,SRPK2,SPTB,RPS20,UMODL1,SLMAP,TMEM65,RNFT2,COLQ,CYTH1,SNX12,ZFP68,MAS1,SKINT2,AARS,MAP2K1,6720427I07RIK,B4GALT1,OLFR1489,GTF2IRD2,THRB,NCL,PPP2CA,GNAO1,RHOBTB3,STXBP1,PAQR8,PREX2,PLXNC1,CDON,NCOA7,ZFP644,PJA2,MAST1,FNIP1,EIF4A2,NDFIP2,CADPS2,ABHD2,RFX4,SPOCK3,NEDD1,GRM5,NLGN1,HECW2,DOCK8,PRKAR2A,DCPS,MAGEA2,PEAK1,SRGAP2,ELF2,TIPIN,FHOD3,TBRG4,MIRG,CXCL15,NSMF,PPP2R3A,DENND4A,KCTD8,WDHD1,RALGAPB,RNF128,TNXB,PDS5A,DNMBP,ASH1L,GRIK4,HDAC9,FBXO7,KIF2A,SOS2,PHF8,NCKAP1,JAK1,PPP1R14C,MTDH,EGF,MCTP1,STAP1,RCAN2,SUMO1,TSHZ3,SERPINB7,ZFP777,DGCR8,TEX11,DOCK1,GM5141,PKD1,KDM5A,RNF111,CYSLTR1,PDS5B,WASF2,DCAF6,SLC2A13,EYA4,ATF7IP2,CDH8,MSN,ADD3,KHDRBS2,ALK,OLFR374,ATF3,GP6,EPHA6,FRMPD4,FUT8,FAM3B,CHL1,DPP10,MAP3K4,SNX7,IL1RAPL1,IQSEC1,ARAF,DACH2,CLIP1,VMN2R26,TCF4,TRIM5,SLC6A13,SV2B,MLH1,DLG1,GPR158,MAGED2,CAP2,GNL3,SS18,SERPIND1,PI4KA,TRP63,GORAB,INO80D,SHMT1,ANO9,PKNOX1,INSC,SSH2,NFE2L2,DCUN1D2,AKAP7,RIN2,ZFP142,ERBB2,BTBD9,VAX2,CLASP2,VMN2R22,CRIM1,CLK4,USH2A,UNC13C,IKZF3,CASP2,AP3B1,MIB1,NAP1L1,MRTFA,OPA3,ADGRF5,GPR156,KREMEN1,LIPC,ECT2,BCAR3,SERPINE3,OLFR1358,TBC1D5,EEFSEC,ADCY5,SH3D19,CNOT2,NLRP5,TRIP13,SLC24A4,GRID2,KMT2E,KCNB2,CACUL1,SOX1,CASK,LRFN3,GNG4,ITGBL1,GM9745,PLA2G5,AKAP13,USO1,SEC24A,MUC16,RACK1,PPARGC1B,PARP16,BAZ1B,STPG1,ADAMTS3,AP1G1,THRAP3,BBS1,EEPD1,STYX,OBOX3,CAR8,NABP2,RHEB,GGA3,RGS22,RIMS2,APAF1,ATG16L1,ARID2,TRIM30A,SASH1,OLFR872,MED13,FKTN,ABCG1,RIC3,FOXP2,A630001G21RIK,SLF2,BUD23,ITGA7,TNPO2,WFDC8,GTF2F2,DKC1,FIG4,ARSB,FXYD4,MAPKAPK2,STRADA,PPP2R1B,CHD6,PPP1R36,NRF1,SHCBP1L,GNA15,RNF146,ZMYM6,AOAH,RABIF,SLC16A10,GSK3B,ABCA3,GAB3,RNF180,STXBP5,C7,PRXL2C,UCHL5,SENP1,NTNG1,SMG1,PHACTR4,PLEC,TMEFF2,PRR16,GRIA2,OLFR165,CDC42,USP17LC,GTF2A1,RANBP1,ARNT2,USP7,CREB5,CPSF3,DACH1,GRIN2C,FBXO45,HNF4A,TSPAN7,MILR1,VMN2R21,CASR,CACNA1C,JAM2,OLFR870,AFF4,CEP131,RCC2,ZFP248,SP3,PKN2,TRIM26,ARL13B,FBXO8,DDX5,DRD3,OPHN1,SAXO1,TRP73,NUP54,DCAF12,RANBP9,SNHG20,FCGR4,CLCF1,RAPGEF6,ADGRB1,NR2C1,ARID4B,TCP1,PPP1R16B,HOMER2,EIF3A,SNX5,TGFB2,TMF1,ADAM3,JAZF1,TRERF1,KIF13B,PADI2,ENG,NWD1,GATAD1,ROCK1,DGKH,MAP3K7,CNOT1,CDH11,GRM8,TSPAN9,GTF2IRD1,RNF41,ARFGEF1,FGF13,JMJD1C,ADK,EEF1A1,VMN1R236,MORC2A,IMPACT,RAPGEF4,FBXW8,PRKCB,SH3BGRL,PAK2,EFCAB7,GM49361,LATS2,WNK3,VEPH1,PPP1R7,ZFP949,C5AR2,TET1,KCP,PTPRB,PIEZO1,OLFR617,PFKM,GRIK2,INAVA,PTPN14,MYB,RAET1E,ICAM5,RYR1,RUNX1,POLR1A,RBPMS,NUB1,KCNG2,MBNL2,TFAP2A,WNT5A,LEMD2,GOPC,MAP3K13,BIRC6,HERC4,ERCC2,OXR1,IKZF4,NEDD9,DLEU2,PCLO,RXFP1,NOS1,HNRNPR,KCNQ3,PITX2,PRKCZ,PLCG1,POU6F1,SLC25A37,MYO6,MNS1,RFX7,HCRTR2,ETS1,GPSM2,FZD3,RECK,SMAD5,SIX3,SIX3OS1,FTX,GM28729,PINC,NAT8F3,RPL23,GM27000,CCPG1,PLCG2,4931428L18RIK,SPRY4,SMARCA4,KCNQ1OT1,CDK12,JMJD6,ZEB2,ZEB2OS,PCBP2,PPP1R2,ATF2,TCF12,HOXA11OS,TCERG1,H19,SBNO1,GPR1,FOXF2,TUG1,TSIX,MEST,FOXF1,RSU1,AACS,PDE4D,TRP53COR1,GM41556,TTC28,GRID1,CEP85,VAX2OS,PINK1,NDRG3,MARF1,SH3RF3,KIFC1,PLAGL1,ITPR1,FAS,HHIP,ELF1,GNASAS1,JPX,USP15,ZDHHC5,LHX6,NFATC3,STK32C,TRIM12C,MED26,TRAPPC9,IKZF2,SLC39A10,EYA2,PROX1,CSNK1D,HOXD3,PTPRN,SGPP2,NEK7,PRKN,RNASEL,EPC1,STK25,NCK1,PHLDA1,PIK3C2B,PITX1,SMG7,ZRANB3,CD9,IKBKE,MFF,ABHD14B,NCAPD2,PLCE1,DIS3L2,NRP2,ABHD17A,TWIST2,POC1A,CDC14A,THBS1,SPTBN1,ADCY6,PNKD,TMBIM1,RBM25,ALKBH1,EPHB1,CXXC5,CD22,GPC1,RGS8,WNT6,CBLL1,DAGLA,NRN1,KCTD16,IRF2,JADE1,PDE4DIP,GPAM,SGSM3,BARX2,SULT2B1,GCNT2,ELMO1,A330023F24RIK,OSTN,DSCAM,TMC1,IL20RA,CDKL4,LDB2,SCML4,ZMYND10,IGFBP7,RAB3GAP2,FNIP2,CDC25C,GMDS,BRPF3,CD274,SERPINB9B,DUSP16,SPINK10,PTPDC1,NEURL1A,MCTP2,GNG12,PLB1,SLC8A3,KCNJ9,GM20831,ZBTB37,BCL6,SIRPB1B,ZFP639,MANF,DCAF1,BC034090,GNB4,COPA,RBM5,SLC7A11,KIRREL,CAPN2,USP4,IP6K1,ST8SIA2,P4HTM,IL17B,TIPRL,MARK1,ARHGEF4,PTPRG,GABRB1,HSPB6,ZFP775,BICRA,PKNOX2,BCL7C,TIRAP,CUX2,SEMA3E,LDLRAD4,PITPNM2,TDRKH,FBXL5,FRY,RXFP2,GRK4,PTPN13,CAPZA1,PTBP2,NGF,PROM1,WARS2,PIFO,UBE2K,DPYSL5,TCHP,PDGFRA,ARPC3,NCOR2,SRRM4,RIMBP2,SASS6,ATP1A1,TAPT1,CACNA2D1,AKAP9,TRIM33,SYT6,TBX15,CHFR,CCDC39,MEDAG,CLCA3A2,QRFPR,IFT81,RAP1A,RNF216,PSMD9,LMO4,GTF2I,MLXIPL,ABRAXAS1,FAT4,MAPK14,FNBP1L,DDX54,SLC16A1,CRACR2A,MTTP,PISD,MAP4,DRC1,SNX27,RGS12,MLXIP,WNT2B,KCND3,CLEC9A,IRAK2,KLRB1F,BORCS5,PPARG,ADD2,AAK1,APLF,ATF7IP,TULP3,BRK1,PTPRO,INO80B,LRFN2,SGPL1,TRIM17,ERC1,KRT5,PPP3CA,ADGRL1,PDE11A,IFI209,KRT6A,ELP5,GPR19,TAB3,TNFAIP8L1,ANTXR1,BCL2L14,TEAD1,IFI214,CPB2,UMOD,PSTK,IQGAP1,ACTN4,HNRNPL,PEX11A,SUPT5,CDKN1C,LMO1,ZFP112,KCNC3,CEBPG,IL4RA,SPTBN4,ANO1,SOX6,NANOS2,ZFP444,ARNTL,ZFP703,NLRP4B,RBL2,ADRB3,ABCC8,BNIP3,ZC3H4,SWAP70,TLR3,PLEKHA4,MAP6,RRAS2,LIN7B,CHD9,ERC2,SPRTN,TOM1,NUMB,RREB1,DDX41,RCAN1,PI16,IRAK3,GRIP1,MGAT4C,SMCHD1,EDN1,TTBK1,SNRK,CTSL,ZFP445,BTBD7,SAMD11,NEO1,PA2G4,FBRS,RNF141,DROSHA,CAPN6,RPA1,COL3A1,RAB11A,KANSL1,ACVR2B,CHRM3,APOA5,PLN,AMPH,PSEN1,PPP2R5E,ACTN1,ZMYND11,SLC38A9,POU2AF1,CHRNB4,DTNA,ZMIZ1,FBXL2,UBP1,MDM1,HS1BP3,PBLD1,EIF4EBP2,TPD52L1,AGTR1A,RARB,TUT7,CADPS,MARK3,TNFAIP8L3,UBQLN1,PALM,KIF3C,TOGARAM1,RASSF3,ANLN,ITSN2,NID1,CD3E,TRIM9,RALA,ARG2,JAM3,ZFP874B,EIPR1,CGRRF1,ATG14,ARHGAP22,FLYWCH1,DZIP1,GPR137C,TMEM161B,KHDRBS3,DHH,TOB2,TNRC6B,PPM1F,TAF11,ACER1,RFTN1,RAB5A,PNLDC1,SETD4,RHOQ,LUC7L,FEZ2,PFDN6,ZFP870,RBBP8,PDPK1,CEMIP2,ENTPD1,PDE9A,CCBE1,ANKRD13D,ARMH3,SGMS1,NFATC1,SPINDOC,PPP1CA,DUSP1,ATRNL1,APBA1,ZFP407,CNDP1,MAP3K11,H2-DMA,BRD2,NEDD4L,NETO1,ATP5B,SNCAIP,CACNA1D,SYT1,MAGEB18,TRIM2,SEZ6L,STAU2,SLCO3A1,NR2E3,IRS1,DGKZ,UACA,FBN1,SAMD4B,LIMS2,MED12L,UBAC2,BHLHB9,FNTB,GRIN1,XK,ITGAE,SGCA,HK1,HOPX,HOXB3OS,HOXC5,EXOC2,IFT88,PEAR1,ITPR3,KANK4,KDM6B,SMYD1,TXNDC12,GM49339,RB1,PCX,LRP8,IFT74,SND1,CTNNA2,CTNNA1,CACNA2D4,CD244A,CCR9,MECOM,GM48742,E130102H24RIK,PANK2,MCM7,HOXD4,KLF9,GRIPAP1,GM29966,MIR124A-1HG,GM28119,EGFL7,MIR126A,GM3294,KANSL2,MIR129-2,MIR133A-1HG,MIR3071,C78859,GM45837,PDE2A,WWP2,MIR142B,MIR155HG,SMC4,ADGRE5,MIR17HG,NR6A1,NANOS3,COP1,PPP1R10,CXXC4,ZSCAN26,CABLES1,HIPK3,NRP1,TRPS1,ATG5,UBE2G2,CDK17,2010103J01RIK,KIF20B,EIF4E,WDR59,ZFP84,RIPOR1,AGRP,HOXA9,GPRASP1,OAZ1,DNM2,DNM3OS,MIR1B,MIR205HG,DNAJA1,MYH6,TRPM1,MIR216B,MIR219A-2,MIR219A-1,VMP1,GABRE,MIR3074-1,CTDSPL,CTDSP2,CTDSP1,CDK9,MIR290A,NLRP12,MIR292,MIR299A,CD46,SKA2,LARP7,APBA3,IGF2BP1,MIR338,SMOC1,MIR24-2,TKT,SAP18,BOC,JMJD8,STUB1,SYNGAP1,ABCA2,NFX1,LPAR1,NFYC,GM27028,GM20732,GM49890,DMPK,RAB4B,BRSK2,MIR486,HUWE1,DVL2,ACADVL,ARRB1,SREBF2,EML2,EVL,SYAP1,TRAF5,SPPL2A,ACTR5,MIR337,CNOT3,CHM,MIR374B,RNLS,SLC43A2,CDK13,TNIK,FXR2,IGF2,CALCR,CHRM2,FOCAD,GNAQ,MIR497B,MYH7B,RPS6KA4,REST,MIEF2,SYNE2,CD74,MACROH2A2,GM45713,RPL13A,SLC9A1,DNER,DDHD1,IRAK1,CCNF,CTNNBIP1,SYN1,TPX2,SLC35F6,DNAJA4,GPC6,GLI2,EPHA4,PID1,PML,PLSCR1,TRIB2,GABRB3,SARAF,PABPN1L,SCP2,DECR1,ELAVL2,SCARB2,GNB2,TMEM164,DOCK5,GAP43,WDFY2,SMARCD3,NEXMIF,EDA,UNC13A,PRMT2,CDKL1,KANSL3,FGF12,ATP2B4,PARP1,SPOCK2,PDXK,PLPP2,ERBB3,GRIK3,SREBF1,ACAP1,MLLT6,ATP6V0A1,HELZ,SIRT7,AKT1,JAG2,ZKSCAN3,GRK6,DBN1,PDLIM7,ACTR8,PIGU,LOXL2,AZIN1,SCRIB,GRINA,GGA1,TRIOBP,GRAP2,SBF1,ACVR1B,ITGA5,CIAO3,PHF1,SKIV2L,CFB,GM20547,LTB,GFRA4,LTA,SRF,PTPRS,C3,DIAPH1,INPP5B,ARAP3,CAMK2A,CSF1R,SSH3,SYVN1,MAP4K2,ESRRA,STX5A,NOTCH1,SPTAN1,FUBP3,HNRNPK,MAPK8IP1,MYBL2,ATP9A,LAMA5,ZFP512B,PRKCI,ANXA5,GUCY1A1,SEMA4A,DENND4B,ECM1,PIK3CD,NELFA,GCN1,RAB35,HIP1R,SRRT,ADD1,INTS1,EIF3B,SMURF1,LOXL3,RASGEF1A,ATP1A3,DEDD2,PAK4,RAB11FIP5,FXYD5,SLC17A7,LAT,CLN3,WNK1,PLEKHA1,ADAM8,CUL4A,CHERP,AKT1S1,NLRC5,SLC12A4,TERF2,CTRB1,DNMT1,SLC37A4,IL10RA,SIDT2,MST1,CDC25A,RFX1,CTNNB1,FAM50A,ARMCX3,COL7A1,ARRB2,ANK,OTULIN,PLXNB2,CLSPN,NUPL1,RETREG1,PDGFB,STOX1,PTPRF,ARID1A,FOXJ2,TBKBP1,RAB40B,BANP,MAST3,MAP2K4,BRD3,NRD1,ZMIZ2,PLEKHN1,TSPAN15,MAPKBP1,FGF20,ZFP27,PDE12,KLHL15,SMC6,CSF2RB2,CSF2RB,SLPI,SORCS2,RNF19A,HDAC5,OSBPL7,TACC1,CD27,P2RX7,ACHE,LCK,ABCF1,WDR82,NPRL3,MAPK8IP3,TBC1D32,RGP1,MYPOP,NPAS1,NLRP9B,ZC3HC1,TAOK3,TMEM38B,BATF2,BEND5,MTF1,NUSAP1,COL4A3,SP100,PLA2G4A,CDC23,RUNX2,EIF2AK2,SPIDR,GM36028,GTPBP1,CLDN10,AKAP6,MAMLD1,CORO2B,RASA2,STAC,YJEFN3,NPHS1,RFXANK,MVB12B,PCMT1,OLFR180,SARNP,BMP8A,BMP8B,RADIL,PARVA,TBP,KAT14,SLC34A1,ZFP652,PLXNA4,FAM172A,TCF7L2,GRIN3A,PKN1,PTPRT,RAB26,RAP1GAP,RAPGEF3,GAS2L1,GM28036,GLP2R,TDRD9,RECQL5,GRCC10,GM45234,RPS3A1,DDI2,RSF1,RSPO4,PRPF6,SAP30BP,BOP1,SERPINA1B,GM49486,NDUFAF2,TPCN2,RPS2,EIF5,SRCAP,TPT1,RPL10,RPS13,HSPA8,RPS3,NOP53,EEF2,RBMX,EIF4G1,CKAP5,RPL37,CHD8,RC3H2,CCAR1,SOX5,SIAE,FAM83E,NOS1AP,METTL23,TTC23,PTPRR,AK6,IL18,OBSL1,IFT140,ZFP219,NMNAT1,TMSB15L,TNFSFM13,TNK2,NISCH,WRAP73,ASTN2,TRIM60,GM49776,TRPC5,TRPM5,UBE4B,USP46,ACSL3,CORO7,GM45844,PFKFB2,MBTPS2,MAP3K20,TAPBP,ZBTB6,TRIM28,TBCD,COMMD1
GO:BP	phosphate-containing compound metabolic process	GO:0006796	FALSE	3.86E-43	42.4139	2790	3918	672	27205	TTC7,FGFR2,PRKAG2,HMGA2,MPRIP,SH2B3,PTPRM,NDUFA9,CX3CR1,DUSP10,ADTRP,PLA2G7,PTK2,MAST4,DGKI,MYLK,CKMT2,EPHA10,ETNK1,CDC14B,PRKCE,PCYT1A,ADCK1,RB1CC1,GM49366,CD109,RAPGEF2,NTRK3,NTRK2,DGKB,INPP4A,PDE5A,ATXN1,NRXN1,GIT2,SLIT2,PLCB1,BMP6,INPP4B,CAMTA1,EFL1,PPP2R2B,PTPRJ,PTPRE,SH2D3C,GSK3A,EPO,DGKG,CCNT1,TPK1,MAGI3,RASIP1,CCDC88C,PI4KB,FER,CKM,VAV2,MYLK3,NRG1,PGAP2,AGPAT3,TBPL1,ACSS2,ABL1,MCPH1,DOCK7,MTOR,EIF2AK1,NF1,RAP2B,MLST8,GM28635,LPCAT2,CDK19,PHKG1,ATP5O,PRKG1,BCL2,MAPK4,CRY2,PDGFD,UOX,EGFR,TXNRD1,ALPK2,PIP5K1B,FAR1,FAR2,FHIT,IKBKG,CERS1,CDKL5,MAP3K12,LIMK1,SPPL3,PTPRN2,OBSCN,RELN,CDK14,PLCH2,SMPD3,ITGA1,APP,PFKFB3,LRRK1,KSR1,ACACA,STK4,PDK2,SRCIN1,PIP4K2B,WNK4,PRKCA,MAPT,AXIN2,MAP3K3,ABCA8B,PITPNC1,EPHA7,LIMK2,GCK,CCNJL,ITK,CDKL3,IL5,ACSL6,PIGL,MINK1,MOB3B,IL21,ROR1,GM49337,RPS6KA1,SESN2,ATPIF1,ACOT7,NUDT5,ACVR1C,UPP2,ITGA6,NR1H3,PXN,TTN,MERTK,PTPN5,GK,ATP2B2,SPEG,BMP4,PRPS2,PHKA2,HSP90B1,IKBKB,MAPRE3,PTPN22,RORA,ZFYVE28,CAMK2D,LHPP,NOS3,NEK11,ALDH1L1,EEF2K,PHACTR1,PPP1R42,HIPK1,IL34,DUSP13,LIMCH1,SYNJ1,PDGFC,ACVRL1,NPR1,CSNK1E,SLK,ERBB4,PDE7A,ANXA2,SIRT1,FGFR1,MTMR14,INSR,PIGK,SORL1,RUNX3,NAB2,DIP2A,PDE8B,FGF10,DPYS,DAB2,NUDT8,GM49405,PIP5K1C,PKIG,KCNAB2,PHLPP2,HK2,CISH,PDE10A,BMPR1A,CORO1C,PLPPR3,HRH3,PARG,MARK2,MYH7,CDK6,DGKD,PPP2R5C,ITPK1,PLA2G6,PTPN6,ARHGEF2,HDHD5,GNAS,DCLK1,RARA,EP300,TEX14,ZZEF1,WARS,PTP4A3,MYH9,UBLCP1,HSPA9,RPL5,RAD50,RSRC1,PIP5K1A,ROCK2,TBCK,FASTK,PTPRK,PLPPR4,PIGN,LPGAT1,SHB,GRK5,DNAJC6,MAPK1,DMD,CERKL,SGK3,EYA1,FERMT2,HTR2C,CSNK1G1,ZBED3,PLPPR1,RIPK2,GNE,PIK3R4,OXSR1,MAGI2,ADAM17,PPP1R8,EPHA3,CRKL,LYN,CKS2,CAMK4,PPM1E,FDPS,ELP1,SERINC4,PARD3,ULK4,MDH1,SNX25,IP6K2,PAWR,CELSR3,PTPRD,CS,NPNT,MBOAT1,ADCY10,NDUFV2,ALPK1,EIF2AK3,HMGB1,MGAT5,AKTIP,UVRAG,CBLB,PHB2,SEMA4D,PTPRH,CRYL1,ABHD12,ATP5C1,RPTOR,CD44,AMPD1,DDR1,PTPRA,STK38,MNAT1,IDI2,PPP6R3,ATR,SRPK2,CERK,MAS1,MAP2K1,NCL,PPP2CA,CDON,TRPM6,MAST1,FNIP1,GRM5,PRKAR2A,PEAK1,NSMF,PPP2R3A,TNXB,FBXO7,JAK1,PPP1R14C,EGF,STAP1,NDUFS1,PKD1,ACOT12,ALK,GP6,EPHA6,MAP3K4,ARAF,PNPLA7,DLG1,EHHADH,PLA2G4C,PI4KA,SHMT1,SSH2,ERBB2,CLK4,ADGRF5,LIPC,ECT2,BCAR3,ADCY5,CACUL1,CASK,GM9745,PLA2G5,AKAP13,RACK1,PPARGC1B,PARP16,BAZ1B,STYX,LCLAT1,SASH1,FIG4,MAPKAPK2,STRADA,PPP2R1B,PPP1R36,GSK3B,ABCA3,AK9,SMG1,PLEC,CDC42,PFAS,HNF4A,PKN2,SNHG20,CLCF1,PPP1R16B,TGFB2,ENG,ROCK1,DGKH,MAP3K7,TSPAN9,ADK,EEF1A1,IMPACT,PRKCB,PAK2,GM49361,LATS2,WNK3,PPP1R7,PTPRB,PFKM,PTPN14,RBPMS,WNT5A,MAP3K13,NEDD9,NOS1,ENTPD4B,PRKCZ,PLCG1,ENTPD4,SMAD5,MYLK4,PLCG2,SPRY4,CDK12,ZEB2,PPP1R2,ATF2,PDE4D,CEP85,PINK1,TESK2,FAS,USP15,STK32C,SLC39A10,EYA2,PROX1,CSNK1D,PTPRN,SGPP2,PTPN18,NEK7,PRKN,RNASEL,STK25,NCK1,PIK3C2B,IKBKE,NMNAT2,PLCE1,CDC14A,THBS1,SPTBN1,ADCY6,EPHB1,MKNK1,GPAM,SULT2B1,DSCAM,CDKL4,LDB2,MTHFD1,FNIP2,CDC25C,PPM1H,DUSP16,PTPDC1,NEURL1A,PLB1,SLC8A3,DCAF1,KIRREL,CAPN2,UCK2,IP6K1,TIPRL,MARK1,PTPRG,TIRAP,RSKR,LDLRAD4,GRK4,PTPN13,NGF,PIFO,UBE2K,PDGFRA,AKAP9,HMGCS2,RAP1A,LMO4,MLXIPL,MAPK14,PISD,IRAK2,AAK1,PTPRO,ERC1,PPP3CA,TAB3,UMOD,PSTK,IQGAP1,CDKN1C,SPTBN4,ACADSB,RBL2,SWAP70,TLR3,ACSM1,RCAN1,IRAK3,EDN1,TTBK1,SNRK,AMPD3,ACVR2B,APOA5,PSEN1,PPP2R5E,OXSM,EFR3B,TPD52L1,AGTR1A,MARK3,HMGCS1,TNFAIP8L3,TTC7B,CD3E,ATG14,PPM1F,TAF11,RHOQ,PDPK1,ENTPD1,PDE9A,SGMS1,PPP1CA,DUSP1,MAP3K11,BRD2,CHKA,ATP5B,SLCO3A1,DGKZ,FBN1,HK1,PHKB,HOXB3OS,GM49339,RB1,PCX,LRP8,CD244A,PANK3,PANK2,MCM7,PANK1,GLYCTK,GM45837,PDE2A,HIPK3,NRP1,CDK17,UGP2,WDR59,DNAJA1,MYH6,CTDSPL,CTDSP2,CTDSP1,CDK9,NLRP12,NUDT4,AATK,ASPG,TKT,ABCA2,AK8,DMPK,BRSK2,DVL2,ARRB1,SYAP1,RBKS,CDK13,TNIK,IGF2,CALCR,GNAQ,RPS6KA4,CD74,IRAK1,CCNF,NUDT9,TPX2,EPHA4,PID1,PML,PLSCR1,TRIB2,PNPLA3,SCP2,WDFY2,CDKL1,DUSP19,ATP5G2,NDUFA10,ATP2B4,PARP1,PDXK,PLPP2,ERBB3,MYH3,DCAKD,PGS1,AKT1,GRK6,PIGU,ACVR1B,ITGA5,PTPRS,C3,INPP5B,CAMK2A,CSF1R,SSH3,MAP4K2,MAPK8IP1,PRKCI,GUCY1A1,PIK3CD,GCN1,PAK4,LAT,CLN3,WNK1,ADAM8,AKT1S1,NLRC5,MST1,CDC25A,ARRB2,ACLY,PLXNB2,CLSPN,PDGFB,STOX1,PTPRF,MAST3,MAP2K4,FGF20,CSF2RB2,CSF2RB,P2RX7,RNGTT,LCK,KLHL3,MAPK8IP3,TAOK3,TMEM38B,PLA2G4A,MOCOS,EIF2AK2,GTPBP1,AKAP6,BMP8A,BMP8B,TBP,GM28042,ALPK3,PKN1,PTPRT,RAPGEF3,CTPS2,HSPA8,RPS3,NOP53,EIF4G1,CHPT1,PTPRR,AK6,IL18,NMNAT1,TNK2,TRPC5,ACSL3,PFKFB2,MAP3K20,TRIM28
GO:BP	regulation of cell communication	GO:0010646	FALSE	5.19E-43	42.2851	3574	3918	812	27205	CELF4,RNF43,FGFR2,SH3RF1,HMGA2,SH2B3,CX3CR1,ARRDC3,CHST11,GM49510,DUSP10,RGS6,PTK2,ARHGAP44,DGKI,TAFA1,NELL2,PRKCE,AUTS2,BFAR,PRDM11,CASQ2,RB1CC1,CD109,RAPGEF2,NTRK3,CLSTN2,DOCK2,DLGAP4,FBXL17,GATA3,NTRK2,PEX5L,DGKB,LRRC4C,PDE5A,ATXN1,SEMA5A,SMOC2,NRXN1,SHOC2,PKHD1,GPC5,ZFP536,LRIG2,GIT2,SLIT2,PLCB1,OPTN,GRM1,CTNND2,LAMA2,BMP6,INPP4B,CAMTA1,TMEM108,MID1,SLC39A8,HCN1,RAB11FIP1,KCNQ1,PTPRJ,DLGAP1,LMCD1,GM42906,PTPRE,GSK3A,EPO,GJA5,DGKG,CHN2,MAGI3,RASIP1,CPEB3,CCDC88C,LMO3,FER,LGR5,MCC,RALGAPA2,NRG1,GM20498,RIAN,ABL1,RALGPS2,RALGPS1,MTOR,NOX1,NF1,PRDM16,CDC73,ZMYND8,MLST8,GM28635,DLGAP2,SLC6A9,SPEF1,GNAL,CHN1,WWC2,BCL2,CRY2,PDGFD,GALNT11,EGFR,ALPK2,WNT5B,ARHGAP26,CYFIP2,FRMPD1,IKBKG,CERS1,CDKL5,TSPEAR,MAP3K12,SPPL3,RBPJ,RELN,CDK14,TNR,SMPD3,ITGA1,APP,SLC15A3,LITAF,LRRK1,FSTL4,KSR1,RGS3,TLE1,SCGN,CMAH,STK4,PDK2,PIP4K2B,IFI35,FBXL20,PRKCA,MAPT,AXIN2,MAP3K3,TMC8,EPHA7,GCK,SLIT3,IL5,CDC42SE2,GLRA1,G3BP1,EPN2,MINK1,SLC6A4,MOB3B,GRM6,ROR1,TUT4,RNF220,PUM1,RPS6KA1,SESN2,ECE1,ACVR1C,NACC2,DENND1A,TTC21B,CHD5,ITGA6,ITGAV,KLF7,NR1H3,PXN,PLCB4,PTGIS,GRIN2B,SHANK2,CTTN,PTPN5,GPC3,NRXN2,MAP1A,ATP2B2,BMP4,IKBKB,PTPN22,CDH2,RGS10,RORA,ZFYVE28,CAMK2D,CLEC16A,CFTR,ANKS1,NPSR1,SHANK3,OXCT1,BICC1,RASA4,BAIAP2L1,ZRANB1,GRAMD4,CMKLR1,RELL1,CRTC3,HIPK1,IL34,ZDHHC7,DUSP13,NPC1,PSD3,PDGFC,CD38,ACVRL1,RGS20,NPR1,CSNK1E,RPH3AL,ERBB4,WWOX,MAD1L1,PBLD2,SIRT1,FGFR1,BCL3,INSR,NFKBIL1,CACNA1A,RTKN2,SORL1,RUNX3,DISC1,PDE8B,FGF10,RASGRP4,DAB2,ARHGEF10,BACE1,HRH2,SELP,GBF1,IL1R2,ANK2,KIF5B,CISH,PDE10A,DLG5,BMPR1A,CACNA2D2,BABAM2,DOT1L,SV2C,RBMS3,DGKD,ATP2C1,HAP1,FOXO1,RFX3,TGM2,YAP1,PLA2G6,PRRX1,STARD10,PTPN6,NRG3,ARHGEF2,FOXP1,GNAS,RARA,MYOZ2,EP300,IQSCHFP,SCHIP1,ZZEF1,ING5,GRIN2D,GM5127,PTP4A3,MYH9,OTUD7A,ITPRIP,TRIM14,RPL5,DHX33,GAS8,TBCK,NCOA1,UBR5,YBX3,ENY2,TRPM2,PLPPR4,CENPJ,FMR1,PDE1C,IGSF11,GRK5,MAPK1,DMD,DDX39B,SGK3,EYA1,FERMT2,USP29,HTR2C,ANAPC15,CSNK1G1,ZBED3,CNTNAP4,SEC14L1,RIPK2,DOK6,ZEB1,USP34,MAGI2,ADAM17,CRKL,LYN,CHRM1,CNTNAP2,OAS1F,RBM47,ULK4,CDH13,SNX25,CHSY1,VWC2,PAWR,NDC80,RPS12,NNAT,PTPRD,NCOA2,GLG1,NPNT,MID2,RNF14,MAPRE2,NR3C2,ALPK1,CEP55,EIF2AK3,HMGB1,DNM1,MGAT5,RALGAPA1,TRAP1,MIR124-2HG,CACNG8,CBLB,ATF6,ZMPSTE24,PHB2,LCMT1,SEMA4D,DNAAF4,LEMD3,ARHGEF3,STMN1,BRCA2,PSMC5,UBR2,RPTOR,CYP7B1,UNC13B,RNF149,CD44,ZC3H3,GRIA4,SORCS3,PTPRA,STK38,WLS,NRXN3,DEPDC5,ATR,RPS20,CYTH1,MAP2K1,THRB,NCL,PPP2CA,GNAO1,STXBP1,CDON,PJA2,FNIP1,RFX4,GRM5,NLGN1,NSMF,PPP2R3A,DENND4A,KCTD8,RALGAPB,ASH1L,GRIK4,SOS2,MTDH,EGF,MCTP1,STAP1,RNF111,EYA4,ALK,ATF3,MAP3K4,IQSEC1,ARAF,TCF4,TRIM5,SV2B,DLG1,TRP63,GORAB,NFE2L2,AKAP7,ERBB2,BTBD9,CRIM1,UNC13C,CASP2,MRTFA,KREMEN1,BCAR3,ADCY5,CNOT2,SLC24A4,GRID2,CASK,PLA2G5,AKAP13,RACK1,ADAMTS3,STYX,RHEB,RGS22,RIMS2,APAF1,TRIM30A,SASH1,FKTN,ABCG1,PPP2R1B,RNF146,GSK3B,STXBP5,PRXL2C,UCHL5,NTNG1,PHACTR4,CDC42,GRIN2C,FBXO45,HNF4A,CASR,CACNA1C,FBXO8,DDX5,DRD3,OPHN1,TRP73,RANBP9,CLCF1,ADGRB1,NR2C1,ARID4B,PPP1R16B,HOMER2,EIF3A,SNX5,TGFB2,TMF1,PADI2,ENG,ROCK1,MAP3K7,CNOT1,CDH11,GRM8,RNF41,ARFGEF1,RAPGEF4,PRKCB,PAK2,LATS2,VEPH1,C5AR2,TET1,KCP,PFKM,GRIK2,INAVA,MYB,RUNX1,RBPMS,WNT5A,LEMD2,MAP3K13,BIRC6,HERC4,PCLO,NOS1,PRKCZ,PLCG1,RECK,SMAD5,SIX3,RPL23,PLCG2,SPRY4,SMARCA4,ZEB2,PPP1R2,AACS,PDE4D,GRID1,PINK1,SH3RF3,ITPR1,FAS,HHIP,ELF1,USP15,ZDHHC5,TRIM12C,SLC39A10,EYA2,PROX1,CSNK1D,PRKN,STK25,NCK1,IKBKE,PLCE1,THBS1,SPTBN1,PNKD,TMBIM1,EPHB1,CD22,GPC1,RGS8,NRN1,KCTD16,JADE1,SGSM3,GCNT2,IL20RA,IGFBP7,DUSP16,NEURL1A,MCTP2,SLC8A3,BCL6,SLC7A11,TIRAP,CUX2,SEMA3E,LDLRAD4,RXFP2,GRK4,PTPN13,NGF,UBE2K,PDGFRA,NCOR2,AKAP9,TRIM33,IFT81,RAP1A,PSMD9,MAPK14,SLC16A1,CRACR2A,RGS12,IRAK2,PPARG,AAK1,TULP3,PTPRO,LRFN2,ERC1,PPP3CA,PDE11A,TAB3,TNFAIP8L1,BCL2L14,IQGAP1,ACTN4,CDKN1C,KCNC3,ANO1,ARNTL,ZFP703,ADRB3,ABCC8,TLR3,PLEKHA4,ERC2,RCAN1,IRAK3,GRIP1,EDN1,NEO1,COL3A1,RAB11A,ACVR2B,CHRM3,PSEN1,ZMYND11,SLC38A9,CHRNB4,ZMIZ1,FBXL2,PBLD1,EIF4EBP2,TPD52L1,AGTR1A,MARK3,TNFAIP8L3,UBQLN1,PALM,NID1,CD3E,RALA,EIPR1,GPR137C,DHH,RAB5A,PDPK1,CCBE1,PPP1CA,DUSP1,APBA1,MAP3K11,NETO1,SNCAIP,CACNA1D,SYT1,SEZ6L,STAU2,IRS1,DGKZ,UACA,FBN1,LIMS2,UBAC2,GRIN1,ITPR3,TXNDC12,GM49339,RB1,LRP8,CTNNA1,MECOM,MIR124A-1HG,EGFL7,MIR126A,MIR129-2,GM45837,PDE2A,NANOS3,PPP1R10,CXXC4,HIPK3,NRP1,EIF4E,WDR59,RIPOR1,GPRASP1,DNM2,DNAJA1,NLRP12,CD46,MIR338,MIR24-2,JMJD8,STUB1,SYNGAP1,LPAR1,DMPK,BRSK2,MIR486,DVL2,ARRB1,SREBF2,SYAP1,TRAF5,MIR337,CNOT3,MIR374B,CDK13,TNIK,IGF2,CALCR,CHRM2,GNAQ,MYH7B,REST,CD74,SLC9A1,IRAK1,CTNNBIP1,SYN1,SLC35F6,GPC6,GLI2,EPHA4,PID1,PML,PLSCR1,EDA,UNC13A,PRMT2,FGF12,ATP2B4,PARP1,ERBB3,GRIK3,SREBF1,AKT1,JAG2,GRK6,DBN1,PIGU,GRINA,GRAP2,ACVR1B,SRF,PTPRS,C3,CAMK2A,CSF1R,SYVN1,MAP4K2,NOTCH1,HNRNPK,MAPK8IP1,ANXA5,GUCY1A1,DENND4B,ECM1,PIK3CD,HIP1R,SMURF1,LOXL3,RASGEF1A,DEDD2,PAK4,RAB11FIP5,CLN3,WNK1,PLEKHA1,ADAM8,CUL4A,CHERP,AKT1S1,NLRC5,IL10RA,SIDT2,MST1,CTNNB1,ARRB2,OTULIN,PDGFB,STOX1,PTPRF,MAP2K4,TSPAN15,MAPKBP1,FGF20,SORCS2,RNF19A,CD27,P2RX7,LCK,NPRL3,MAPK8IP3,ZC3HC1,TAOK3,SP100,RUNX2,EIF2AK2,AKAP6,RASA2,YJEFN3,MVB12B,BMP8A,BMP8B,TCF7L2,GRIN3A,PTPRT,RAP1GAP,RSPO4,BOP1,NDUFAF2,TPT1,RPS3,NOP53,RPL37,CHD8,RC3H2,TTC23,PTPRR,IL18,IFT140,NMNAT1,NISCH,USP46,CORO7,PFKFB2,MAP3K20,COMMD1
GO:BP	regulation of signaling	GO:0023051	FALSE	6.32E-43	42.1993	3570	3918	811	27205	CELF4,RNF43,FGFR2,SH3RF1,HMGA2,SH2B3,CX3CR1,ARRDC3,CHST11,GM49510,DUSP10,RGS6,PTK2,ARHGAP44,DGKI,TAFA1,NELL2,PRKCE,AUTS2,BFAR,PRDM11,RB1CC1,CD109,RAPGEF2,NTRK3,CLSTN2,DOCK2,DLGAP4,FBXL17,GATA3,NTRK2,PEX5L,DGKB,LRRC4C,PDE5A,ATXN1,SEMA5A,SMOC2,NRXN1,SHOC2,PKHD1,GPC5,ZFP536,LRIG2,GIT2,SLIT2,PLCB1,OPTN,GRM1,CTNND2,LAMA2,BMP6,INPP4B,CAMTA1,TMEM108,MID1,SLC39A8,HCN1,RAB11FIP1,KCNQ1,PTPRJ,DLGAP1,LMCD1,GM42906,PTPRE,GSK3A,EPO,DGKG,CHN2,MAGI3,RASIP1,CPEB3,CCDC88C,LMO3,FER,LGR5,MCC,RALGAPA2,NRG1,GM20498,RIAN,ABL1,RALGPS2,RALGPS1,MTOR,NOX1,NF1,PRDM16,CDC73,ZMYND8,MLST8,GM28635,DLGAP2,SLC6A9,SPEF1,GNAL,CHN1,WWC2,BCL2,CRY2,PDGFD,GALNT11,EGFR,ALPK2,WNT5B,ARHGAP26,CYFIP2,FRMPD1,IKBKG,CERS1,CDKL5,TSPEAR,MAP3K12,SPPL3,RBPJ,RELN,CDK14,TNR,SMPD3,ITGA1,APP,SLC15A3,LITAF,LRRK1,FSTL4,KSR1,RGS3,TLE1,SCGN,CMAH,STK4,PDK2,PIP4K2B,IFI35,FBXL20,PRKCA,MAPT,AXIN2,MAP3K3,TMC8,TBC1D16,EPHA7,GCK,SLIT3,IL5,CDC42SE2,G3BP1,EPN2,MINK1,SLC6A4,MOB3B,GRM6,ROR1,TUT4,RNF220,PUM1,RPS6KA1,SESN2,ECE1,ACVR1C,NACC2,DENND1A,TTC21B,CHD5,ITGA6,ITGAV,KLF7,NR1H3,PXN,PLCB4,PTGIS,GRIN2B,SHANK2,CTTN,PTPN5,GPC3,NRXN2,MAP1A,ATP2B2,BMP4,IKBKB,PTPN22,CDH2,RGS10,RORA,ZFYVE28,CAMK2D,CLEC16A,CFTR,ANKS1,NPSR1,SHANK3,OXCT1,BICC1,RASA4,BAIAP2L1,ZRANB1,GRAMD4,CMKLR1,RELL1,CRTC3,HIPK1,IL34,ZDHHC7,DUSP13,NPC1,PSD3,PDGFC,CD38,ACVRL1,RGS20,NPR1,CSNK1E,RPH3AL,ERBB4,WWOX,MAD1L1,PBLD2,ANXA2,SIRT1,FGFR1,BCL3,INSR,NFKBIL1,CACNA1A,RTKN2,SORL1,RUNX3,DISC1,PDE8B,FGF10,RASGRP4,DAB2,ARHGEF10,BACE1,HRH2,SELP,GBF1,IL1R2,KIF5B,CISH,PDE10A,DLG5,BMPR1A,CACNA2D2,BABAM2,DOT1L,SV2C,RBMS3,DGKD,ATP2C1,HAP1,FOXO1,RFX3,TGM2,YAP1,PLA2G6,PRRX1,STARD10,PTPN6,NRG3,ARHGEF2,FOXP1,GNAS,RARA,MYOZ2,EP300,IQSCHFP,SCHIP1,ZZEF1,ING5,GRIN2D,GM5127,PTP4A3,MYH9,OTUD7A,ITPRIP,TRIM14,RPL5,DHX33,KIF16B,GAS8,TBCK,NCOA1,UBR5,YBX3,ENY2,TRPM2,PLPPR4,GRIA3,CENPJ,PDE1C,IGSF11,GRK5,MAPK1,DMD,DDX39B,SGK3,EYA1,FERMT2,USP29,HTR2C,ANAPC15,CSNK1G1,ZBED3,CNTNAP4,SEC14L1,RIPK2,DOK6,ZEB1,USP34,MAGI2,ADAM17,CRKL,LYN,CHRM1,CNTNAP2,OAS1F,RBM47,ULK4,CDH13,SNX25,CHSY1,VWC2,PAWR,NDC80,RPS12,NNAT,PTPRD,NCOA2,GLG1,NPNT,MID2,RNF14,MAPRE2,NR3C2,ALPK1,CEP55,EIF2AK3,HMGB1,DNM1,MGAT5,RALGAPA1,TRAP1,MIR124-2HG,CACNG8,CBLB,ATF6,ZMPSTE24,PHB2,LCMT1,SEMA4D,DNAAF4,LEMD3,ARHGEF3,STMN1,BRCA2,PSMC5,UBR2,RPTOR,CYP7B1,UNC13B,RNF149,CD44,ZC3H3,GRIA4,SORCS3,PTPRA,STK38,WLS,NRXN3,DEPDC5,ATR,RPS20,CYTH1,MAP2K1,THRB,NCL,PPP2CA,GNAO1,STXBP1,CDON,PJA2,FNIP1,RFX4,GRM5,NLGN1,NSMF,PPP2R3A,DENND4A,KCTD8,RALGAPB,ASH1L,GRIK4,SOS2,MTDH,EGF,MCTP1,STAP1,RNF111,EYA4,ALK,ATF3,MAP3K4,IQSEC1,ARAF,TCF4,TRIM5,SV2B,DLG1,TRP63,GORAB,NFE2L2,AKAP7,ERBB2,BTBD9,CRIM1,UNC13C,CASP2,MRTFA,KREMEN1,BCAR3,ADCY5,CNOT2,SLC24A4,GRID2,CASK,PLA2G5,AKAP13,RACK1,ADAMTS3,STYX,RHEB,RGS22,RIMS2,APAF1,TRIM30A,SASH1,FKTN,ABCG1,PPP2R1B,RNF146,GSK3B,STXBP5,PRXL2C,UCHL5,NTNG1,PHACTR4,CDC42,GRIN2C,FBXO45,HNF4A,CASR,CACNA1C,FBXO8,DDX5,DRD3,OPHN1,TRP73,RANBP9,CLCF1,ADGRB1,NR2C1,ARID4B,PPP1R16B,HOMER2,EIF3A,SNX5,TGFB2,TMF1,PADI2,ENG,ROCK1,MAP3K7,CNOT1,CDH11,GRM8,RNF41,ARFGEF1,RAPGEF4,PRKCB,PAK2,LATS2,VEPH1,C5AR2,TET1,KCP,PFKM,GRIK2,INAVA,MYB,RUNX1,RBPMS,WNT5A,LEMD2,MAP3K13,BIRC6,HERC4,PCLO,NOS1,PRKCZ,PLCG1,RECK,SMAD5,SIX3,RPL23,PLCG2,SPRY4,SMARCA4,ZEB2,PPP1R2,AACS,PDE4D,GRID1,PINK1,SH3RF3,ITPR1,FAS,HHIP,ELF1,USP15,ZDHHC5,TRIM12C,SLC39A10,EYA2,PROX1,CSNK1D,PRKN,STK25,NCK1,IKBKE,PLCE1,THBS1,SPTBN1,PNKD,TMBIM1,EPHB1,CD22,GPC1,RGS8,NRN1,KCTD16,JADE1,SGSM3,GCNT2,IL20RA,IGFBP7,DUSP16,NEURL1A,MCTP2,SLC8A3,BCL6,SLC7A11,TIRAP,CUX2,SEMA3E,LDLRAD4,RXFP2,GRK4,PTPN13,NGF,UBE2K,PDGFRA,NCOR2,AKAP9,TRIM33,IFT81,RAP1A,PSMD9,MAPK14,SLC16A1,CRACR2A,RGS12,IRAK2,PPARG,AAK1,TULP3,PTPRO,LRFN2,ERC1,PPP3CA,PDE11A,TAB3,TNFAIP8L1,BCL2L14,IQGAP1,ACTN4,CDKN1C,KCNC3,ANO1,ARNTL,ZFP703,ADRB3,ABCC8,TLR3,PLEKHA4,ERC2,RCAN1,IRAK3,GRIP1,EDN1,NEO1,COL3A1,RAB11A,ACVR2B,CHRM3,PSEN1,ZMYND11,SLC38A9,ZMIZ1,FBXL2,PBLD1,EIF4EBP2,TPD52L1,AGTR1A,MARK3,TNFAIP8L3,UBQLN1,PALM,NID1,CD3E,RALA,EIPR1,GPR137C,DHH,RAB5A,PDPK1,CCBE1,PPP1CA,DUSP1,APBA1,MAP3K11,NETO1,SNCAIP,CACNA1D,SYT1,SEZ6L,STAU2,IRS1,DGKZ,UACA,FBN1,LIMS2,UBAC2,GRIN1,ITPR3,TXNDC12,GM49339,RB1,LRP8,CTNNA1,MECOM,MIR124A-1HG,EGFL7,MIR126A,MIR129-2,GM45837,PDE2A,NANOS3,PPP1R10,CXXC4,HIPK3,NRP1,EIF4E,WDR59,RIPOR1,GPRASP1,DNM2,DNAJA1,NLRP12,CD46,MIR338,MIR24-2,JMJD8,STUB1,SYNGAP1,LPAR1,DMPK,BRSK2,MIR486,DVL2,ARRB1,SREBF2,SYAP1,TRAF5,MIR337,CNOT3,MIR374B,CDK13,TNIK,IGF2,CALCR,CHRM2,GNAQ,MYH7B,REST,CD74,SLC9A1,IRAK1,CTNNBIP1,SYN1,SLC35F6,GPC6,GLI2,EPHA4,PID1,PML,PLSCR1,EDA,UNC13A,PRMT2,ATP2B4,PARP1,ERBB3,GRIK3,SREBF1,AKT1,JAG2,GRK6,DBN1,PIGU,SCRIB,GRINA,GRAP2,ACVR1B,SRF,PTPRS,C3,CAMK2A,CSF1R,SYVN1,MAP4K2,NOTCH1,HNRNPK,MAPK8IP1,ANXA5,GUCY1A1,DENND4B,ECM1,PIK3CD,HIP1R,SMURF1,LOXL3,RASGEF1A,DEDD2,PAK4,RAB11FIP5,CLN3,WNK1,PLEKHA1,ADAM8,CUL4A,CHERP,AKT1S1,NLRC5,IL10RA,SIDT2,MST1,CTNNB1,ARRB2,OTULIN,PDGFB,STOX1,PTPRF,MAP2K4,TSPAN15,MAPKBP1,FGF20,SORCS2,RNF19A,CD27,P2RX7,ACHE,LCK,NPRL3,MAPK8IP3,ZC3HC1,TAOK3,SP100,RUNX2,EIF2AK2,AKAP6,RASA2,YJEFN3,MVB12B,BMP8A,BMP8B,TCF7L2,GRIN3A,PTPRT,RAP1GAP,RSPO4,BOP1,NDUFAF2,TPT1,RPS3,NOP53,RPL37,CHD8,RC3H2,TTC23,PTPRR,IL18,IFT140,NMNAT1,NISCH,USP46,CORO7,PFKFB2,MAP3K20,COMMD1
GO:BP	negative regulation of biological process	GO:0048519	FALSE	1.97E-42	41.7062	6000	3918	1219	27205	CELF4,RNF43,SERPINB6A,FGFR2,PRKAG2,SH3RF1,ZBTB7C,HMGA2,MPRIP,SH2B3,ASAP1,PTPRM,KPNA7,CX3CR1,ARRDC3,CHST11,PAX2,HOOK3,DUSP10,ADTRP,FRMD4A,RGS6,PTK2,ARHGAP44,SFMBT1,RBFOX2,DGKI,CDC14B,PRKCE,IQCB1,EAF2,DNM3,SAMD4,KCNK2,BFAR,ADCK1,FOXN3,PRDM11,CASQ2,RB1CC1,FTO,BTG4,CD109,RAPGEF2,NTRK3,PARPBP,MFSD12,RAI1,GATA3,NTRK2,PDE5A,ATXN1,SEMA5A,DIP2B,NRXN1,PKHD1,PLEKHH2,ZFP536,LRIG2,SEMA6D,KLF12,SLIT2,ASIC2,BCL11A,PLCB1,OPTN,ACIN1,BMP6,INPP4B,MID1,SLC39A8,NELL1,GLIS3,HCN1,RAB11FIP1,KCNQ1,ARHGAP10,PTPRJ,KCTD1,LMCD1,ILDR2,PTPRE,BCL7A,NKX2-2,GSK3A,COMMD1B,EPO,GJA5,DGKG,ZHX2,RASIP1,PACRG,BRINP3,KCNAB1,CPEB3,NSUN2,CCDC88C,ADAMTS9,AKAIN1,LMO3,RNF144B,FER,ZBTB38,MCC,NRG1,HMG20A,GM20498,RIAN,AKNA,MKKS,ABL1,GM29371,ARHGAP6,MCPH1,MTOR,EIF2AK1,P3H2,NF1,ARHGAP4,PRDM16,NMBR,PATL2,CDC73,RAP2B,BACH2,ZMYND8,BCAS3,AGBL4,MLST8,GM28635,TNFAIP8,TRIM71,GM49380,MYT1L,XRN1,SLC6A9,SPEF1,TIMP2,GNAL,WWC2,CLNK,PRKG1,BCL2,TRDN,CRY2,DUS2,DNMT3A,GM17494,KLF13,EGFR,EVI2,ALPK2,UBOX5,WNT5B,FHIT,NFIX,IKBKG,CERS1,CELF2,MXI1,MYO18A,MAP3K12,LIMK1,PTPRN2,RBPJ,TNR,CTIF,MAP2,SMPD3,PIWIL4,ITGA1,APP,LITAF,LRCH1,LRRK1,SLC8A1,JUND,FSTL4,RGS3,TLE1,NFIB,E2F3,STK4,B4GALNT2,HOXB3,SRCIN1,PIP4K2B,WNK4,IFI35,PRKCA,APOH,MAPT,AXIN2,MAP3K3,TMC8,EPHA7,LIMK2,GCK,IKZF1,SLIT3,CDKL3,GLRA1,G3BP1,TOM1L2,EPN2,NTN1,SMG6,SLC6A4,PAX5,TUT4,DHCR24,PUM1,RPS6KA1,SESN2,ATPIF1,BC080695,RERE,SUV39H2,CASZ1,8030442B05RIK,COL5A1,HC,ACVR1C,NACC2,LHX2,TTC21B,CHD5,ITGA6,ITGAV,KLF7,NR1H3,MERTK,SLC24A3,SHLD1,DNAJC17,PLCB4,PTGIS,SHANK2,CTTN,PTPN5,RBM38,MID1IP1,GPC3,MAP1A,BMP4,HSP90B1,IKBKB,COL4A2,TRIM54,PTPN22,DYSF,CDH2,RGS10,RORA,ZFYVE28,NTM,CAMK2D,FOXP4,CLEC16A,USP3,NOS3,KCNH2,CFTR,ANKS1,NPSR1,SHANK3,NEK11,PHLDB2,BICC1,MAF,SERGEF,RASA4,ZBTB20,SLC18A1,GRAMD4,CMKLR1,COMT,EEF2K,TAP2,CRTC3,HIPK1,ZDHHC7,AZIN2,B4GALT7,DUSP13,LIMCH1,NPC1,CLEC2G,EFNA3,CD38,ACVRL1,RGS20,NPR1,CSNK1E,RPH3AL,ERBB4,NFIC,WWOX,MAD1L1,GRHL2,MEIS1,PBLD2,ANXA2,SIRT1,FGFR1,BCL3,INSR,NFKBIL1,CACNA1A,RTKN2,SORL1,RUNX3,NAB2,DIP2A,PDE8B,FGF10,RBM20,DAB2,PKIG,PAG1,BACE1,HRH2,MDGA1,PFDN4,IL1R2,ANK2,IFRD1,HK2,NDRG1,CISH,LIMA1,PDE10A,ETV6,TMPRSS4,TMEM39A,DLG5,BMPR1A,CORO1C,BABAM2,DOT1L,HRH3,AREL1,CASQ1,ISL2,SMARCD1,RBMS3,CDK6,GNB5,POU5F1,STN1,DGKD,PPP2R5C,MSH3,HAP1,FOXO1,BAZ1A,RFX3,YAP1,PLA2G6,RNF5,PRRX1,HSPA1A,PTPN6,SMARCA2,NRG3,ARHGEF2,VIPR2,ZFHX3,FOXP1,GNAS,RBM14,DCLK1,PRDM2,SFMBT2,RARA,CBFB,MYOZ2,EP300,TEX14,DSCAML1,IQSCHFP,WARS,WAS,ING5,TFCP2L1,MYH9,RHBDD1,PURB,CDYL,PABPC4,NBAS,SF3B3,HSPA9,JARID2,OTUD7A,ITPRIP,TRIM14,ADGRB3,RPL5,PATL1,RAD50,ROCK2,FASTK,MYEF2,UBR5,YBX3,PTPRK,ENY2,TRPM2,FMR1,CHD3,A230057D06RIK,XPO5,PDE1C,SHB,GRK5,GIGYF2,HS3ST5,MAPK1,NELFB,DMD,DDX39B,CERKL,SGK3,KCNIP3,EYA1,FERMT2,ZCCHC7,HTR2C,POT1B,ANAPC15,ZBED3,SEC14L1,AVEN,ZBTB46,ZEB1,PIWIL2,OXSR1,MAGI2,ADAM17,PPP1R8,EPHA3,CRKL,LYN,LMOD1,NR1H5,CNTNAP2,ZFP558,PPM1E,OAS1F,RBM47,SARS,PARD3,CDH13,SNX25,IP6K2,ZFP318,CHSY1,SCN9A,MTPN,GON4L,VWC2,NSD3,PAWR,NDC80,ABCC1,TBL1X,PTPRD,NCOA2,MPHOSPH9,APBB2,GLG1,MID2,CNOT10,FHL1,EIF4G2,HMGN5,EIF2AK3,PODN,HMGB1,DNM1,FOXD3,MGAT5,SMARCC1,KDM4A,TTC39B,TRAP1,HERC1,MIR124-2HG,TOP2A,CBLB,MARCHF8,CSMD3,ZMPSTE24,PRDM5,PHB2,LARP4B,LCMT1,SEMA4D,PTPRH,VPS54,LEMD3,STMN1,BRCA2,PSMC5,ATRX,UBR2,CYP7B1,FAM122C,RNF149,CD44,CHD4,L3MBTL3,GRIA4,SORCS3,DDR1,STK38,MNAT1,IDI2,ZC3H7A,AP2B1,NIF3L1,DEPDC5,ATR,SRPK2,SPTB,RPS20,SNX12,MAS1,AARS,MAP2K1,6720427I07RIK,B4GALT1,THRB,NCL,PPP2CA,GNAO1,STXBP1,PLXNC1,NCOA7,FNIP1,EIF4A2,NDFIP2,ABHD2,RFX4,SPOCK3,GRM5,NLGN1,HECW2,DOCK8,PRKAR2A,DCPS,MAGEA2,SRGAP2,ELF2,TIPIN,FHOD3,TBRG4,MIRG,PPP2R3A,WDHD1,RNF128,PDS5A,ASH1L,HDAC9,FBXO7,PHF8,MTDH,EGF,MCTP1,STAP1,SUMO1,TSHZ3,SERPINB7,ZFP777,DGCR8,TEX11,KDM5A,PDS5B,WASF2,EYA4,ATF7IP2,ADD3,ALK,ATF3,CHL1,IL1RAPL1,ARAF,TCF4,TRIM5,MLH1,DLG1,MAGED2,SS18,SERPIND1,TRP63,SHMT1,ANO9,SSH2,NFE2L2,ERBB2,VAX2,CRIM1,USH2A,CASP2,MIB1,MRTFA,ADGRF5,KREMEN1,SERPINE3,CNOT2,NLRP5,TRIP13,SLC24A4,GRID2,SOX1,CASK,GNG4,GM9745,MUC16,RACK1,PPARGC1B,PARP16,BAZ1B,THRAP3,STYX,NABP2,RHEB,GGA3,RGS22,ARID2,TRIM30A,FKTN,ABCG1,FOXP2,TNPO2,WFDC8,DKC1,FIG4,MAPKAPK2,PPP1R36,RNF146,AOAH,GSK3B,UCHL5,SENP1,SMG1,PHACTR4,PLEC,TMEFF2,CDC42,ARNT2,USP7,DACH1,GRIN2C,HNF4A,MILR1,CACNA1C,JAM2,RCC2,ZFP248,SP3,TRIM26,DDX5,DRD3,OPHN1,TRP73,RANBP9,CLCF1,ADGRB1,NR2C1,ARID4B,PPP1R16B,HOMER2,EIF3A,SNX5,TGFB2,TMF1,JAZF1,TRERF1,PADI2,ENG,ROCK1,MAP3K7,CNOT1,CDH11,GTF2IRD1,RNF41,ARFGEF1,FGF13,EEF1A1,MORC2A,IMPACT,RAPGEF4,PRKCB,PAK2,LATS2,WNK3,VEPH1,ZFP949,C5AR2,TET1,PTPRB,GRIK2,PTPN14,MYB,RYR1,POLR1A,WNT5A,LEMD2,GOPC,BIRC6,HERC4,OXR1,IKZF4,NEDD9,DLEU2,NOS1,HNRNPR,PITX2,PRKCZ,PLCG1,POU6F1,ETS1,FZD3,RECK,SMAD5,SIX3,PINC,NAT8F3,RPL23,GM27000,PLCG2,SPRY4,SMARCA4,KCNQ1OT1,CDK12,ZEB2,PCBP2,ATF2,HOXA11OS,TCERG1,H19,FOXF2,TSIX,FOXF1,PDE4D,CEP85,PINK1,MARF1,KIFC1,ITPR1,FAS,HHIP,ELF1,USP15,NFATC3,TRIM12C,SLC39A10,EYA2,PROX1,PRKN,RNASEL,EPC1,NCK1,PITX1,SMG7,ZRANB3,CD9,IKBKE,DIS3L2,ABHD17A,TWIST2,THBS1,SPTBN1,PNKD,TMBIM1,ALKBH1,EPHB1,CXXC5,CD22,GPC1,RGS8,CBLL1,JADE1,GPAM,BARX2,SULT2B1,GCNT2,A330023F24RIK,OSTN,DSCAM,LDB2,SCML4,FNIP2,CD274,SERPINB9B,DUSP16,SPINK10,NEURL1A,SLC8A3,ZBTB37,BCL6,ZFP639,DCAF1,SLC7A11,KIRREL,USP4,IP6K1,TIPRL,MARK1,PTPRG,HSPB6,BICRA,BCL7C,TIRAP,CUX2,SEMA3E,LDLRAD4,TDRKH,FRY,RXFP2,GRK4,PTPN13,CAPZA1,PTBP2,NGF,DPYSL5,TCHP,PDGFRA,NCOR2,ATP1A1,TRIM33,TBX15,CHFR,RAP1A,PSMD9,LMO4,GTF2I,MLXIPL,ABRAXAS1,MAPK14,DDX54,MAP4,SNX27,RGS12,PPARG,ADD2,ATF7IP,TULP3,PTPRO,PPP3CA,PDE11A,IFI209,TNFAIP8L1,ANTXR1,CPB2,IQGAP1,ACTN4,HNRNPL,SUPT5,CDKN1C,LMO1,IL4RA,SPTBN4,SOX6,NANOS2,ARNTL,ZFP703,RBL2,ADRB3,ABCC8,BNIP3,ZC3H4,SWAP70,NUMB,RREB1,RCAN1,PI16,IRAK3,GRIP1,MGAT4C,SMCHD1,EDN1,TTBK1,CTSL,SAMD11,PA2G4,DROSHA,COL3A1,ACVR2B,CHRM3,PLN,PSEN1,ZMYND11,FBXL2,UBP1,MDM1,PBLD1,EIF4EBP2,AGTR1A,RARB,TUT7,MARK3,UBQLN1,PALM,CD3E,TRIM9,ARG2,JAM3,CGRRF1,ATG14,FLYWCH1,TOB2,TNRC6B,PPM1F,PNLDC1,RHOQ,LUC7L,FEZ2,PFDN6,RBBP8,PDPK1,ENTPD1,ANKRD13D,NFATC1,SPINDOC,DUSP1,NEDD4L,ATP5B,MAGEB18,STAU2,NR2E3,IRS1,DGKZ,FBN1,SAMD4B,LIMS2,UBAC2,BHLHB9,FNTB,GRIN1,HK1,HOPX,ITPR3,KANK4,SMYD1,TXNDC12,GM49339,RB1,PCX,IFT74,SND1,CTNNA2,CTNNA1,MECOM,GM48742,E130102H24RIK,KLF9,GRIPAP1,GM29966,MIR124A-1HG,GM28119,EGFL7,GM3294,MIR129-2,MIR133A-1HG,MIR3071,C78859,GM45837,PDE2A,WWP2,MIR142B,MIR155HG,MIR17HG,NR6A1,NANOS3,PPP1R10,CXXC4,HIPK3,NRP1,TRPS1,ATG5,UBE2G2,2010103J01RIK,EIF4E,RIPOR1,HOXA9,GPRASP1,OAZ1,DNM2,DNM3OS,MIR1B,MIR205HG,DNAJA1,MIR216B,MIR219A-2,MIR219A-1,GABRE,MIR3074-1,CTDSPL,CTDSP2,CTDSP1,MIR290A,NLRP12,MIR292,MIR299A,CD46,LARP7,IGF2BP1,MIR338,MIR24-2,SAP18,STUB1,SYNGAP1,ABCA2,NFX1,LPAR1,GM27028,GM20732,GM49890,MIR486,HUWE1,ACADVL,ARRB1,SREBF2,EML2,EVL,TRAF5,MIR337,CNOT3,MIR374B,RNLS,SLC43A2,CDK13,IGF2,CALCR,FOCAD,GNAQ,MIR497B,REST,CD74,MACROH2A2,GM45713,RPL13A,SLC9A1,IRAK1,CCNF,CTNNBIP1,TPX2,SLC35F6,DNAJA4,GLI2,EPHA4,PID1,PML,PLSCR1,TRIB2,GABRB3,PABPN1L,DOCK5,NEXMIF,PRMT2,FGF12,ATP2B4,PARP1,PDXK,ERBB3,GRIK3,SREBF1,HELZ,SIRT7,AKT1,GRK6,DBN1,LOXL2,AZIN1,SCRIB,GRINA,ACVR1B,ITGA5,PHF1,SKIV2L,GFRA4,LTA,SRF,PTPRS,DIAPH1,CSF1R,SSH3,SYVN1,ESRRA,NOTCH1,SPTAN1,HNRNPK,MAPK8IP1,ATP9A,ZFP512B,PRKCI,ANXA5,GUCY1A1,SEMA4A,ECM1,PIK3CD,NELFA,HIP1R,SRRT,ADD1,INTS1,SMURF1,LOXL3,PAK4,RAB11FIP5,CLN3,WNK1,PLEKHA1,ADAM8,CUL4A,CHERP,AKT1S1,NLRC5,TERF2,DNMT1,SLC37A4,IL10RA,MST1,CTNNB1,COL7A1,ARRB2,OTULIN,PLXNB2,CLSPN,RETREG1,PDGFB,STOX1,PTPRF,ARID1A,FOXJ2,BANP,MAP2K4,NRD1,PLEKHN1,TSPAN15,MAPKBP1,FGF20,PDE12,KLHL15,SLPI,SORCS2,HDAC5,CD27,P2RX7,LCK,WDR82,NPRL3,MAPK8IP3,RGP1,MYPOP,NPAS1,ZC3HC1,TAOK3,TMEM38B,BEND5,COL4A3,SP100,RUNX2,EIF2AK2,GTPBP1,AKAP6,CORO2B,RASA2,YJEFN3,PCMT1,SARNP,PLXNA4,FAM172A,TCF7L2,GRIN3A,PKN1,PTPRT,RAP1GAP,RAPGEF3,GAS2L1,TDRD9,RECQL5,GM45234,RPS3A1,DDI2,RSF1,SERPINA1B,NDUFAF2,TPCN2,TPT1,RPL10,RPS13,HSPA8,RPS3,NOP53,EIF4G1,RPL37,CHD8,RC3H2,CCAR1,SOX5,PTPRR,AK6,IL18,ZFP219,NMNAT1,TMSB15L,NISCH,ASTN2,GM49776,TRPC5,MAP3K20,ZBTB6,TRIM28,TBCD,COMMD1
GO:BP	neurogenesis	GO:0022008	FALSE	4.46E-42	41.3502	1871	3918	496	27205	HMGA2,ASAP1,PTPRM,CX3CR1,HOOK3,DUSP10,VASP,FRYL,RGS6,PTK2,ARHGAP44,RBFOX2,TAFA1,EPHA10,EPB41L3,AUTS2,DNM3,RAPGEF2,NTRK3,GATA3,NTRK2,DCT,LRRC4C,ABLIM1,ATXN1,SEMA5A,D16ERTD472E,DIP2B,NRXN1,ZFP536,LRIG2,SEMA6D,SLIT2,SUN1,PPFIA2,BCL11A,ATP8A2,DLG2,CTNND2,LAMA2,BMP6,PITPNA,TMEM108,HCN1,KCNQ1,PTPRJ,NKX2-2,NKX2-2OS,NAV2,GSK3A,EPO,DGKG,ZHX2,MATN2,BRINP3,KDM4C,CPEB3,NRG1,HMG20A,AKNA,ABL1,DOCK7,MTOR,CORIN,NF1,ARHGAP4,L1CAM,PRDM16,FARP1,ZMYND8,AGBL4,MYT1L,PBX3,CNTNAP1,CHN1,PRKG1,BCL2,DNMT3A,DTNB,EFHD1,EGFR,WNT5B,CYFIP2,NFIX,CDKL5,LIMK1,RBPJ,RELN,TNR,NFASC,MAP2,ITGA1,APP,FSTL4,NFIB,HOXB3,SRCIN1,MAPT,TOX,EPHA7,COBL,SLIT3,CDKL3,ACSL6,NTN1,MINK1,SLC6A4,PAX5,ROR1,RNF220,ECE1,RERE,CASZ1,LHX2,TTC21B,CHD5,ITGA6,KLF7,TTN,CTTN,PTPN5,HDAC11,MAP1A,ATP2B2,BMP4,TENM4,SDCCAG8,CDH2,RORA,NTM,PRX,NEGR1,ANKS1,SHANK3,UNC5C,EEF2K,PHACTR1,HIPK1,IL34,NTN4,SYNJ1,EFNA3,CD38,SDK1,ADGRL3,ERBB4,MEIS1,ANXA2,SIRT1,FGFR1,CACNA1A,SORL1,RUNX3,NAB2,DISC1,DIP2A,FGF10,DAB2,PIP5K1C,ARHGEF10,SUN2,MDGA1,IFRD1,NDRG1,KIF5B,ETV6,DLG5,BMPR1A,MAN2A1,ISL2,MARK2,CDH23,EMB,CDK6,CEP85L,HAP1,TGM2,YAP1,MFRP,B3GNT2,PRRX1,NRG3,ARHGEF2,ZFHX3,FOXP1,DCLK1,ATL1,RARA,EP300,DSCAML1,ZZEF1,ROBO2,WDR1,ADGRB3,EIF2B3,LAMA3,NCOA1,PTPRK,PLPPR4,ZDHHC15,FMR1,RPL4,GIGYF2,MAPK1,DMD,EYA1,CNTNAP4,COL25A1,ZEB1,MAGI2,ADAM17,EPHA3,CRKL,LYN,CNTNAP2,PARD3,ULK4,MTPN,VWC2,PREX1,CELSR3,PTPRD,APBB2,MBOAT1,KDM4A,CNTNAP5A,HERC1,ATXN10,CSMD3,SEMA4D,DNAAF4,VPS54,CNTNAP5B,STMN1,FAT1,KIRREL3,TENM1,DST,MDGA2,DDR1,PTPRA,WLS,NIF3L1,TANC2,ADAM22,KLHL1,MAP2K1,THRB,AU040320,STXBP1,PREX2,PLXNC1,CDON,GRM5,NLGN1,HECW2,SRGAP2,NSMF,PPP2R3A,TNXB,HDAC9,FBXO7,NCKAP1,CNTN5,STAP1,RDH13,ALK,CHL1,IQSEC1,CLIP1,VMN2R26,TCF4,NFE2L2,ERBB2,VAX2,USH2A,MIB1,NAP1L1,MRTFA,KREMEN1,ECT2,GRID2,SOX1,CASK,BBS1,RHEB,RIMS2,FKTN,FOXP2,FIG4,ARSB,GSK3B,STXBP5,NTNG1,PLEC,CDC42,RANBP1,MPDZ,FBXO45,DRD3,OPHN1,NCAM2,TRP73,CLCF1,TGFB2,KIF13B,ROCK1,CDH11,CRTAC1,ARFGEF1,FGF13,EEF1A1,IMPACT,RAPGEF4,FBXW8,PAK2,TET1,PTPRB,MYB,WNT5A,LEMD2,MAP3K13,ERCC2,DLEU2,NOS1,PITX2,PRKCZ,FZD3,SIX3,MIAT,SMARCA4,ZEB2,TCF12,TUG1,CEP85,ITPR1,FAS,HHIP,LHX6,TRAPPC9,PROX1,CSNK1D,HOXD3,PRKN,STK25,NCK1,CD9,NRP2,ALKBH1,EPHB1,GPC1,WNT6,DAGLA,NRN1,OSTN,DSCAM,TMC1,NEURL1A,SLC8A3,BCL6,ASTN1,ST8SIA2,MARK1,PTPRG,GABRB1,CUX2,SEMA3E,FRY,NGF,TSPAN2,PROM1,DPYSL5,SRRM4,RAP1A,LMO4,FAT4,MAP4,WNT2B,PPARG,TULP3,PTPRO,PPP3CA,CCDC141,IQGAP1,CDKN1C,SPTBN4,ANO1,SOX6,ARNTL,ABCC8,BNIP3,MAP6,RRAS2,NUMB,GRIP1,EDN1,NEO1,COL3A1,RAB11A,PSEN1,ZMIZ1,NAV1,RARB,PALM,KIF3C,ITSN2,CD3E,NEDD4L,SYT1,STAU2,NR2E3,BHLHB9,GRIN1,XK,RB1,LRP8,CTNNA2,CTNNA1,NRP1,KIF20B,EIF4E,DNM2,TRPM1,MIR219A-2,MIR219A-1,CTDSP1,IGF2BP1,BOC,SYNGAP1,LPAR1,BRSK2,DVL2,EVL,TNIK,GNAQ,REST,SYNE2,DNER,SYN1,TGM3,GLI2,EPHA4,GABRB3,SCARB2,GAP43,SMARCD3,NEXMIF,UNC13A,ERBB3,AKT1,JAG2,DBN1,SCRIB,TRIOBP,LTA,SRF,PTPRS,C3,DIAPH1,CAMK2A,CSF1R,NOTCH1,HNRNPK,LAMA5,PRKCI,SEMA4A,RAB35,SRRT,SMURF1,PAK4,CTNNB1,PLXNB2,PTPRF,NRD1,ALG10B,FGF20,TACC1,ACHE,MAPK8IP3,TAOK3,RUNX2,PLXNA4,TCF7L2,GRIN3A,RAP1GAP,GRCC10,GM45234,EIF4G1,SOX5,OBSL1,IFT140,ASTN2,TRPC5,UBE4B,ACSL3,TBCD
GO:BP	cellular localization	GO:0051641	FALSE	1.87E-41	40.7283	3491	3918	792	27205	TTC7,MPRIP,KPNA7,DYNC1I1,SNX32,ARRDC3,GM42669,GM37240,DDC,HOOK3,RTP3,ADTRP,FRMD4A,PTK2,ARHGAP44,PCNT,ICE1,GRAMD1B,DGKI,MYO5B,PRKCE,DOP1B,EPB41L3,DNM3,CASQ2,PEX1,RAPGEF2,DOCK2,NTRK2,PEX5L,PDZK1,BSN,ATXN1,NRXN1,SYN3,PKHD1,GPC5,LRIG2,GIT2,SUN1,ASIC2,PPFIA2,PLCB1,OPTN,GOLGB1,DLG2,INPP4B,DENND1B,TMEM108,MID1,AGAP1,SLC39A8,PPP2R2B,HCN1,RAB11FIP1,KCNQ1,DLGAP1,ILDR2,CEP128,DENND2A,TGFBRAP1,GSK3A,COMMD1B,EPO,GJA5,PACRG,NSUN2,CCDC88C,AKAIN1,FER,MCC,RALGAPA2,NRG1,PGAP2,MIEF1,C2CD6,GM20498,MKKS,ABL1,MCPH1,EIF2AK1,MCM9,NF1,PAM,BACH2,ZMYND8,BCAS3,AGBL4,MYO1D,SLC22A3,GM49380,GM45785,STX8,TRAPPC3L,SLC6A9,CNTNAP1,VAMP1,CLNK,FYCO1,FCHO2,BCL2,TRDN,CRY2,EGFR,A,SRPR,FRMPD1,GRAMD1A,IKBKG,CDKL5,SYNE1,MYO18A,EML3,PTPRN2,RELN,TIMM17B,NFASC,MAP2,SMPD3,APP,SLC15A3,CACNB2,SLC8A1,E2F3,STK4,KPNB1,SRCIN1,WNK4,FBXL20,MAPT,AXIN2,LIMK2,GCK,RANBP17,TOM1L2,NTN1,SLC6A4,PAKAP,SNX30,DHCR24,SESN2,ATPIF1,EPB41,ARHGAP21,ACVR1C,DENND1A,NUP214,TTC21B,SCN1A,ITGAV,WIPF1,KLF7,CEP41,NR1H3,SLC1A2,TTN,MERTK,SLC32A1,SYS1,CTTN,PTPN5,NUP188,GPC3,NRXN2,MAP1A,RAB39B,ATP2B2,BMP4,HSP90B1,IKBKB,CCDC93,ARL8A,MAPRE3,PTPN22,CDH2,CLUAP1,CAMK2D,CLEC16A,NOS3,CFTR,NPSR1,SHANK3,DCTN1,LCP1,OXCT1,PHLDB2,SERGEF,SLC18A1,ANK1,TAP2,ZDHHC7,NPC1,SYNJ1,CD38,DPP6,CSNK1E,SCAMP3,RPH3AL,ERBB4,MAD1L1,ANXA2,SIRT1,BCL3,CACNA1A,SORL1,LRP1,VTA1,DISC1,PDE8B,FGF10,DAB2,PIP5K1C,PKIG,KCNAB2,MYO7B,SORBS2,CEP295,SUN2,GBF1,STON2,ANK2,AP2A2,HK2,KIF5B,CSE1L,DLG5,DYNC1H1,CORO1C,SV2C,ERGIC1,CASQ1,SYN2,ANO6,DGKD,HIST1H2AO,ATP2C1,RABEP1,HAP1,FOXO1,TMCC1,EFR3A,RFX3,YAP1,PLA2G6,C1QTNF5,HSPA1A,PTPN6,HPS4,ARHGEF2,KCNIP4,GNAS,PARD6G,DCLK1,KPNA4,EP300,WAS,KDELR1,PTP4A3,MYH9,RHBDD1,TERB1,NBAS,HSPA9,JARID2,CFAP43,TRIM14,RSRC1,PIP5K1A,ROCK2,LONP2,KIF16B,GAS8,UBR5,PTPRK,ENY2,TRPM2,ZDHHC15,CENPJ,FYB,XPO5,CCDC66,PDE1C,IGSF11,GM45799,DNAJC6,MAPK1,DMD,DDX39B,KCNIP3,FERMT2,HTR2C,POT1B,ZBED3,AP4S1,PIK3R4,ZG16,MAGI2,EPHA3,CRKL,LYN,NBEA,CHRM1,CNTNAP2,KIF13A,PARD3,ULK4,CDH13,SNX25,SDAD1,VPS52,NDC80,NNAT,CELSR3,NPNT,MID2,MAPRE2,ATP6V0A4,CCT6A,RAB11FIP4,CEP55,DNM1,EMC3,CD247,AKTIP,ACTG1,NUP205,UVRAG,RABGAP1L,ZMPSTE24,PHB2,MYO19,DNAAF4,VPS54,BRCA2,ATRX,TENM1,UNC13B,CEP350,RAB2B,DST,ODF2,WLS,TIMM23,AP2B1,NRXN3,TANC2,ADAM22,ATR,SLMAP,COLQ,SNX12,AP4E1,MAP2K1,CPLANE1,GNAO1,RHOBTB3,STXBP1,NDFIP2,CADPS2,NEDD1,NLGN1,KIF27,XPOT,FBXO7,NCKAP1,JAK1,XRCC4,TMEM167,EGF,MCTP1,SUMO1,PKD1,CYSLTR1,CHAMP1,MSN,VPS13B,FAM3B,DPP10,SNX7,IQSEC1,CLIP1,TRIM5,SV2B,MLH1,COG3,DLG1,GPR158,GNL3,ANO2,AP1B1,TRAPPC8,ANO9,INSC,AKAP7,ERBB2,BTBD9,USH2A,UNC13C,AP3B1,ECT2,TBC1D5,ADCY5,ATP6V1E1,NLRP5,GRID2,KCNB2,CASK,AKAP13,USO1,SEC24A,RACK1,STPG1,AP1G1,BBS1,STYX,NABP2,GGA3,RIMS2,ATG16L1,TRIM30A,ABCG1,RIC3,SLF2,IMMP2L,TNPO2,DKC1,JAKMIP1,STRADA,RABIF,GSK3B,STXBP5,IPO7,SLC25A51,PLEC,CDC42,RANBP1,MPDZ,USP7,GRIN2C,FBXO45,HNF4A,TSPAN7,MILR1,CASR,CACNA1C,COG5,CEP131,RCC2,ARL13B,DRD3,OPHN1,NUP54,TIMM44,RAPGEF6,TCP1,VPS35L,SNX5,TGFB2,ROCK1,GRM8,TSPAN9,ARFGEF1,FGF13,EXOC6B,NUP37,TOMM20,RAPGEF4,PRKCB,PAK2,EFCAB7,LATS2,WNK3,SEC63,PFKM,GRIK2,PTPN14,RYR1,POLR1A,AP3S2,WNT5A,LEMD2,GOPC,NEDD9,PCLO,NOS1,KCNQ3,PRKCZ,PLCG1,GPSM2,SIX3,PLCG2,4931428L18RIK,ATF2,PACS1,FOXF1,AACS,PDE4D,BBS9,PINK1,KIFC1,KIFC5B,ITPR1,SLC25A14,ZDHHC5,TRIM12C,TRAPPC9,EYA2,CSNK1D,IPO9,PTPRN,MYO1B,PRKN,STK25,MFF,IPO11,PARD3B,ABHD17A,SPTBN1,PNKD,TMBIM1,GPC1,FAM149B,KIF22,FRAS1,ZMYND10,ZDHHC19,RAB3GAP2,DUSP16,MCTP2,BCL6,BC034090,SLC9A2,COPA,SLC7A11,ATP1A4,USP4,ZC3H11A,NGF,RIMBP2,AKAP9,SYT6,CCDC39,IFT81,RAP1A,RNF216,PSMD9,MAPK14,FNBP1L,SLC16A1,CRACR2A,MTTP,MAP4,SNX27,4933427D14RIK,BORCS5,PPARG,AAK1,SEC61A1,TULP3,TRIM17,ERC1,KRT5,PPP3CA,PACS2,UMOD,IQGAP1,ACTN4,KCNC3,IL4RA,SPTBN4,ANO1,HPS5,ARNTL,ABCC8,BNIP3,SWAP70,MAP6,LIN7B,ERC2,TOM1,NUMB,GRIP1,RN7S1,GM23153,RPA1,RN7S6,RN7S2,GM22701,RAB11A,ACVR2B,CHRM3,PLN,AMPH,PSEN1,MAN1A,EFR3B,AGTR1A,CADPS,TTC7B,PALM,CEP83,TRIM9,RALA,JAM3,EIPR1,ATG14,DZIP1,PPIL2,PPM1F,DEF6,DENND1C,RFTN1,RAB5A,GET1,RHOQ,PDPK1,RAB18,SIL1,APBA1,NEDD4L,NETO1,SNCAIP,CACNA1D,SYT1,STAU2,IRS1,FBN1,UBAC2,GRIN1,HK1,EXOC2,ITPR3,GM49339,RB1,IFT74,CTNNA1,H13,GRIPAP1,WWP2,COPZ1,COPZ2,SPTSSA,NRP1,ATG5,UBE2G2,KIF20B,WDR59,RIPOR1,GPRASP1,OAZ1,DNM2,DNAJA1,TRPM1,VMP1,CDK9,LARP7,APBA3,RNF215,SYNGAP1,ABCA2,LPAR1,RAB4B,BRSK2,DVL2,ARRB1,GRAMD1C,DDX19B,CHM,TNIK,GNAQ,REST,MIEF2,SYNE2,CD74,MACROH2A2,MMGT1,SLC9A1,SYN1,SLC35F6,GPC6,RAB22A,PID1,PML,SCP2,SCARB2,SLC30A7,UNC13A,NUP35,ATP2B4,PARP1,SCAMP4,SREBF1,KIF1C,SGSM2,ATP6V0A1,SLC25A39,SIRT7,MLH3,AKT1,DBN1,SEC24C,PIGU,SCRIB,GGA1,CUTA,DIAPH1,CAMK2A,SYVN1,MAP4K2,STX5A,NOTCH1,FUBP3,HNRNPK,ATP9A,LAMA5,PRKCI,ANXA5,PLOD3,RAB35,HIP1R,POM121,SMURF1,RAB11FIP5,SLC17A7,LAT,CLN3,PLEKHA1,CHERP,HEATR3,TERF2,IL10RA,SIDT2,CTNNB1,ARMCX3,ARRB2,NUPL1,RAB40B,BANP,TSPAN15,SORCS2,NBEAL2,TACC1,P2RX7,LCK,MAPK8IP3,TBC1D32,RGP1,ANO3,TMEM38B,EMC7,NUSAP1,SP100,PLA2G4A,CDC23,SPIDR,PHETA2,AKAP6,TMED4,CORO2B,STAC,YJEFN3,NPHS1,MVB12B,TULP2,SARNP,TCF7L2,RAB26,RAP1GAP,RAPGEF3,GAS2L1,DDI2,TRAPPC13,GM49486,NDUFAF2,TPCN2,HSPA8,NOP53,SPAG17,MTX1,OBSL1,IFT140,TMSB15L,WRAP73,ASTN2,GM20458,USP46,ACSL3,CORO7,PFKFB2,TRIM28,SLC25A53,COMMD1
GO:BP	cellular component organization	GO:0016043	FALSE	5.16E-41	40.2877	7634	3918	1474	27205	CELF4,HMGA2,ASAP1,PTPRM,NDUFA9,CX3CR1,GM49510,GM42669,PPFIBP1,GM37240,GM20695,COL14A1,HOOK3,RNF212,VASP,RTP3,ADTRP,FRYL,PLA2G7,PTK2,ARHGAP44,SFMBT1,PCNT,MYO18B,MAST4,ICE1,CLYBL,RBFOX2,GRAMD1B,MYLK,RNF40,EPHA10,CSGALNACT1,CDC14B,GM42791,THSD4,PRKCE,LARP4,EPB41L3,IQCB1,EAF2,AUTS2,DNM3,CLASP1,ADCK1,PRDM11,CASQ2,RB1CC1,PEX1,RAPGEF2,NTRK3,CLSTN2,DOCK2,MAP7,GATA3,NTRK2,PEX5L,DGKB,LRRC4C,BSN,ABLIM1,SEMA5A,SMOC2,D16ERTD472E,DIP2B,NRXN1,PKHD1,PLEKHH2,LRIG2,SEMA6D,SLIT2,KCNMA1,SUN1,GULP1,ASIC2,PPFIA2,FMN1,BCL11A,MTSS1,PLCB1,OPTN,ATP8A2,DLG2,CTNND2,ACIN1,LAMA2,BMP6,PITPNA,TMEM108,MID1,SLC39A8,EFL1,PPP2R2B,HCN1,KCNQ1,ARHGAP10,PTPRJ,KCTD1,DLGAP1,GM42906,BCL7A,CFAP70,TGFBRAP1,TTLL11,NAV2,GSK3A,EPO,GJA5,DGKG,MATN2,COL24A1,COX10,RASIP1,KDM4C,CPEB3,CCDC88C,PI4KB,ADAMTS9,AKAIN1,FER,RHOBTB1,VAV2,MYLK3,NRG1,MIEF1,HMG20A,TBPL1,CDH12,COX16,GM20498,MKKS,ABL1,ARHGAP6,MCPH1,DOCK7,MTOR,NOX1,MCM9,CENPP,NF1,ARHGAP4,L1CAM,PRDM16,PAM,TET3,PATL2,CDC73,FARP1,GGNBP1,BANF2,ZMYND8,BCAS3,MLST8,GM28635,BRF1,MYO1D,GM49380,LRRC8C,GM45785,STX8,LPCAT2,GM44503,CNTNAP1,VAMP1,SPEF1,CHN1,PRKG1,FYCO1,FCHO2,BCL2,TRDN,DNAH2,DNMT3A,GALNT11,SDHAF1,ITGB3BP,EFHD1,EGFR,A,DRG1,GM21985,IQGAP2,PCGF5,PSTPIP2,ARHGAP26,CYFIP2,SRPR,RAD54B,LAMB3,NFIX,GRAMD1A,IKBKG,POC1B,CERS1,CDKL5,SYNE1,CELF2,SLAIN2,MYO18A,EML3,LIMK1,RELN,TIMM17B,TNR,NFASC,MAP2,SMPD3,ITGA1,APP,CACNB2,FSTL4,NFIB,ACACA,STK4,MPO,KPNB1,SRCIN1,PIP4K2B,PRKCA,MAPT,AXIN2,PITPNC1,TMC8,DNAH17,CCDC57,TOX,CLVS1,EPHA7,KRT10,SMTN,LIMK2,COBL,SLIT3,ATP10B,ADAMTS2,CDKL3,SHROOM1,IL5,ACSL6,G3BP1,GEMIN5,TOM1L2,EPN2,NTN1,MINK1,SMG6,PAKAP,SNX30,SHOC1,ROR1,DHCR24,SSBP3,SLC2A1,MACF1,TEKT2,SESN2,ATPIF1,ECE1,IGSF21,EPB41,SLC25A33,RERE,SUV39H2,NUDT5,NEBL,COL5A1,ARHGAP21,USP6NL,MED27,AIF1L,ACVR1C,NACC2,LHX2,XIRP2,TTC21B,CHD5,ITGA6,ITGAV,WIPF1,KLF7,CEP41,NR1H3,PXN,CALD1,SLC1A2,TTN,MERTK,KNSTRN,SHLD1,DNAJC17,TTLL9,EPB41L1,SHANK2,CTTN,PTPN5,CDH22,MID1IP1,CHCHD3,HDAC11,GPC3,NRXN2,MAP1A,RAB39B,ATP2B2,BMP4,BRWD1,HSP90B1,IKBKB,ATP11A,TENM4,COL4A2,SDCCAG8,MAPRE3,TRIM54,DCLRE1B,PTPN22,DYSF,ATP8A1,CDH2,NTM,ASB2,CLUAP1,PRX,CLEC16A,USP3,NEGR1,CTTNBP2,SHANK3,DCTN1,LCP1,PHLDB2,TOGARAM2,CRISPLD2,UNC5C,SDS,CDH20,BAIAP2L1,ZRANB1,EEF2K,PHACTR1,ANK1,TAP2,CFAP65,TUBA8,DNAAF3,CRTC3,HIPK1,STXBP6,NIPSNAP2,AZIN2,B4GALT7,NTN4,TOP1MT,LIMCH1,NPC1,SYNJ1,EFNA3,PDGFC,CD38,ACVRL1,SDK1,SEPTIN9,ADGRL3,SLK,ERBB4,CELF5,MAD1L1,GRHL2,ANXA2,SIRT1,FGFR1,BCL3,INSR,CACNA1A,SLC25A36,SORL1,LRP1,RUNX3,NEMP1,DISC1,DIP2A,SLC9A9,FGF10,COL22A1,DAB2,PIP5K1C,TBCEL,MYO7B,ARHGEF10,SORBS2,CEP295,MED6,SUN2,SHPRH,SELP,GBF1,MDGA1,PFDN4,STON2,ANK2,IFRD1,HK2,NDRG1,KIF5B,LIMA1,MICU1,ETV6,TMEM39A,DLG5,DYNC1H1,CACNA2D2,CORO1C,BABAM2,MAN2A1,DOT1L,CCDC13,NRAP,CASQ1,ISL2,MARK2,RCC1,SMARCD1,MYH7,CDH23,SENP6,EMB,ANO6,EIF3D,PYROXD2,STN1,DGKD,ATP2C1,ALOX5AP,XKR4,GM28043,MSH3,HAP1,BAZ1A,TMCC1,RFX3,TGM2,YAP1,PLA2G6,B3GNT2,RNF5,KATNA1,PRRX1,HSPA1A,FMNL1,SMARCA2,HMCN1,HPS4,NRG3,ARHGEF2,FOXP1,GNAS,RBM14,PARD6G,DCLK1,IL1RAPL2,ATL1,MED24,MYOZ2,EP300,TEX14,DSCAML1,IQSCHFP,ZZEF1,WARS,WAS,ING5,TFCP2L1,NEB,MYH9,PURB,CDYL,HPSE2,TERB1,ROBO2,TMEM135,HSPA9,XAB2,JARID2,CFAP43,WDR1,ADGRB3,RPL5,PATL1,RAD50,ATP11C,DHX33,PIP5K1A,ROCK2,LONP2,GAS8,TBCK,LAMA3,UBR5,PTPRK,ENY2,TRPM2,PLPPR4,ZDHHC15,CENPJ,FMR1,CHD3,RPL4,TMEM242,CCDC66,TRPM3,DNAJC6,XKR5,MAPK1,VIT,DMD,EP400,DDX39B,THUMPD3,EYA1,PATJ,FERMT2,POT1B,ANAPC15,ZBED3,CNTNAP4,SPAG16,COL25A1,HYDIN,2900060B14RIK,PIK3R4,PIWIL2,G3BP2,CCDC170,MAGI2,ADAM17,EPHA3,CRKL,LYN,NBEA,ATG2B,LMOD1,CKS2,VAMP9,CNTNAP2,SLAIN1,PPM1E,OAS1F,FDPS,FMNL3,KIF13A,PARD3,ULK4,CDH13,PPAN,IP6K2,SGCD,UTRN,MTPN,NSD3,1600010M07RIK,PAWR,MMS19,NDC80,ABCC1,BLCAP,PREX1,CELSR3,PTPRD,MPHOSPH9,APBB2,NPNT,MBOAT1,MAPRE2,LIN54,ATP6V0A4,CCT6A,PCLAF,FHL1,EIF4G2,ALPK1,NAP1L4,CEP55,ABCC4,LINGO2,HMGN5,COLEC12,HMGB1,DNM1,EMC3,SMARCC1,KDM4A,CD247,AKTIP,MED23,ACTG1,HERC1,NUP205,DIAPH3,ZDBF2,TOP2A,UVRAG,UBN1,ATXN10,CSMD3,ZMPSTE24,PRDM5,PHB2,LCMT1,MYO19,SEMA4D,DNAAF4,VPS54,LEMD3,STMN1,BRCA2,PSMC5,ATRX,UBR2,FAT1,RPTOR,DNAH14,KIRREL3,UNC13B,CD44,9430041J12RIK,CEP350,CHD4,GABPB1,SPAG1,L3MBTL3,RAB2B,MCMBP,FER1L6,DST,MAP7D2,MDGA2,COPS7A,CTNNA3,DDR1,ODF2,PTPRA,STK38,MNAT1,WLS,TIMM23,AP2B1,NRXN3,TANC2,ATR,SRPK2,SPTB,KLHL1,RPSA,COLQ,SNX12,MAP2K1,B4GALT1,CPLANE1,PPP2CA,AU040320,RHOBTB3,STXBP1,PREX2,PLXNC1,TRPM6,MAST1,FNIP1,CADPS2,RFX4,NEDD1,GRM5,NLGN1,HECW2,MARVELD2,PEAK1,SRGAP2,KIF27,FHOD3,NSMF,KCTD8,WDHD1,TNXB,MSH4,PDS5A,ASH1L,SELENOF,HDAC9,FBXO7,KIF2A,GTF2B,PHF8,NCKAP1,CNTN5,EGF,MCTP1,STAP1,SUMO1,NDUFS1,ZFP777,TEX11,DOCK1,PKD1,KDM5A,EIF3C,FBXL4,UBAP2L,PDS5B,COL6A4,WASF2,CEP162,EYA4,CDH18,DNAH8,ATF7IP2,CDH8,CHAMP1,MSN,ADD3,ALK,VPS13B,FRMPD4,CHL1,MAP3K4,SNX7,IL1RAPL1,IQSEC1,DTD1,CLIP1,TCF4,MLH1,COG3,DLG1,PLA2G4C,CAP2,GNL3,SS18,TRP63,GORAB,INO80D,SHMT1,AP1B1,TRAPPC8,ANO9,INSC,SSH2,NFE2L2,ERBB2,BTBD9,VAX2,CLASP2,ATP9B,UNC13C,CASP2,AP3B1,MIB1,NAP1L1,MRTFA,OPA3,KREMEN1,LIPC,ECT2,TBC1D5,SH3D19,CNOT2,ATP6V1E1,NLRP5,TRIP13,GRID2,KMT2E,KCNB2,DNAH7A,CASK,LRFN3,GNG4,AKAP13,USO1,SEC24A,RACK1,PPARGC1B,BAZ1B,STPG1,ADAMTS3,AP1G1,3830432H09RIK,BBS1,NABP2,RHEB,RIMS2,APAF1,ATG16L1,ARID2,TRIM30A,LYRM7,ABCG1,RIC3,SLF2,BUD23,IMMP2L,GTF2F2,DKC1,FIG4,ARSB,CHD6,NRF1,SHCBP1L,ZMYM6,GSK3B,ABCA3,STXBP5,UCHL5,NTNG1,GM48281,SMG1,PHACTR4,PLEC,TMEFF2,PRR16,CDC42,GTF2A1,RANBP1,MPDZ,ADAMTSL1,KHDC4,FBXO45,HNF4A,HSF2BP,TSPAN7,COG5,HAUS3,DNAJB14,SPACA6,CEP131,RCC2,PKN2,ARL13B,DRD3,OPHN1,SAXO1,NCAM2,TRP73,NUP54,RANBP9,TIMM44,RAPGEF6,ADGRB1,ARID4B,TCP1,PPP1R16B,EIF3A,TGFB2,ARVCF,TMF1,RPL6,KIF13B,PADI2,ENG,GATAD1,ROCK1,MAP3K7,CNOT1,COL5A3,CDH11,TSPAN9,CRTAC1,RNF41,ARFGEF1,FGF13,EXOC6B,JMJD1C,EEF1A1,MORC2A,TOMM20,IMPACT,RAPGEF4,FBXW8,FBF1,PRKCB,COL19A1,PAK2,WNK3,TET1,TUBGCP3,PIEZO1,TTLL5,INAVA,MYB,TPM4,ICAM5,RYR1,AP3S2,KCNG2,WNT5A,LEMD2,GOPC,MAP3K13,TMEM30C,ERCC2,IKZF4,NEDD9,PDZRN3,DLEU2,PCLO,RXFP1,PRKCZ,MNS1,ETS1,GPSM2,FZD3,RECK,FTX,ELMO3,EIF3J2,RPL23,GM27000,PLCG2,SMARCA4,KCNQ1OT1,JMJD6,ZEB2,ATF2,NEAT1,FOXF2,TSIX,HFM1,FOXF1,PDE4D,PRRC2C,GRID1,CEP85,BBS9,PINK1,MARF1,TESK2,KIFC1,KIFC5B,DYM,ITPR1,FAS,DHX30,GNASAS1,JPX,DMC1,HCCS,MED26,TRAPPC9,EYA2,PROX1,CSNK1D,PTPRN,MYO1B,NEK7,PRKN,EPC1,STK25,NCK1,PIK3C2B,ZRANB3,CD9,IKBKE,MFF,NCAPD2,PLCE1,DIS3L2,NRP2,PARD3B,ABHD17A,POC1A,CDC14A,THBS1,SPTBN1,ALKBH1,EPHB1,CD22,GPC1,CBLL1,FAM149B,NRN1,KCTD16,KIFC3,JADE1,PDE4DIP,KIF22,ELMO1,OSTN,DSCAM,ZMYND10,IGFBP7,RAB3GAP2,FNIP2,DNAH1,BRPF3,PTPDC1,NEURL1A,SLC8A3,BCL6,SIRPB1B,ZFP639,DCAF1,BC034090,RBM5,SLC7A11,KIRREL,CAPN2,USP4,ST8SIA2,NSL1,MARK1,ARHGEF4,PTPRG,BICRA,BCL7C,TIRAP,CUX2,SEMA3E,GM49450,LDLRAD4,PITPNM2,MFSD14A,TDRKH,FRY,PTPN13,CAPZA1,PTBP2,NGF,TSPAN2,PIFO,UBE2K,PRMT8,DPYSL5,TCHP,PDGFRA,ARPC3,RIMBP2,SASS6,TAPT1,AKAP9,ACAD9,PITPNB,CHFR,CCDC39,IFT81,RAP1A,RNF216,PSMD9,LMO4,PTGFRN,ABRAXAS1,FAT4,MAPK14,FNBP1L,SLC16A1,LGI2,MTTP,PISD,MAP4,DRC1,SNX27,KCND3,MICAL3,4933427D14RIK,BORCS5,WIPF3,PPARG,ADD2,AAK1,APLF,ATF7IP,SEC61A1,BRK1,PTPRO,INO80B,LRFN2,H2AW,ERC1,KRT5,PPP3CA,ADGRL1,IFI209,KRT6A,H2AC1,KRT76,CCDC141,KRT90,ANTXR1,KRT75,TEAD1,PACS2,APOO,GM5478,CPB2,OCA2,UMOD,IQGAP1,ACTN4,PEX11A,SUPT5,CDKN1C,KCNC3,CEBPG,PLEKHA7,IL4RA,SPTBN4,ANO1,SNRPG,NANOS2,HPS5,ZFP703,RBL2,ABCC8,BNIP3,SWAP70,MAP6,PRIMPOL,CLCN4,CHD9,ERC2,TOM1,NUMB,RREB1,PI16,IRAK3,GRIP1,TLN2,SMCHD1,EDN1,TTBK1,ZFP445,NEO1,RN7S1,MIGA2,GM23153,CAPN6,RPA1,COL3A1,RN7S6,RN7S2,GM22701,RAB11A,H2AC19,H2AC18,EIF3J1,KANSL1,ERCC6L2,APOA5,PLN,AMPH,PSEN1,ACTN1,ZMYND11,ZMIZ1,NAV1,FBXL2,MDM1,CADPS,MARK3,TNFAIP8L3,UBQLN1,PALM,KIF3C,TOGARAM1,ANLN,ITSN2,NID1,CEP83,CD3E,TRIM9,RALA,LYRM4,JAM3,CGRRF1,ATG14,ARHGAP22,CDH9,DZIP1,PPM1F,CHAF1B,CLDN14,TAF11,RFTN1,RAB5A,GET1,RHOQ,LUC7L,FEZ2,PFDN6,PDPK1,RAB18,ANKRD13D,ARMH3,DUSP1,APBA1,H2-DMA,BRD2,NEDD4L,CHKA,SNCAIP,SYT1,SEZ6L,STAU2,DGKZ,UACA,LIMS2,BHLHB9,GRIN1,XK,SGCA,HOPX,EXOC2,MRPL58,IFT88,KANK4,KDM6B,SMYD1,RB1,LRP8,IFT74,LRRC8D,CTNNA2,CTNNA1,LYZL4,MECOM,PANK2,MCM7,GRIPAP1,KANSL2,MIR129-2,MIR133A-1HG,GM45837,PDE2A,SMC4,PPP1R10,NRP1,ATG5,KRT80,KIF20B,DNM2,MYH6,TRPM1,VMP1,TLCD2,SKA2,IGF2BP1,BOC,STUB1,SYNGAP1,ABCA2,LPAR1,DMPK,RAB4B,GM21983,ARHGEF17,BRSK2,HUWE1,DVL2,ARRB1,EML2,EVL,GRAMD1C,ACTR5,SGCZ,COL27A1,TNIK,IGF2,REST,MIEF2,SYNE2,CD74,MACROH2A2,MMGT1,RPL13A,SLC9A1,KCTD12,DDHD1,CCNF,CTNNBIP1,SYN1,TMEM123,TPX2,SLC35F6,DNAJA4,XKR6,GPC6,TGM3,RAB22A,GLI2,EPHA4,PID1,RTTN,PML,PLSCR1,GABRB3,PNPLA3,SCP2,ELAVL2,SCARB2,DOCK5,GAP43,SMARCD3,UNC13A,CDKL1,NUP35,ATP5G2,KANSL3,NDUFA10,PARP1,SPOCK2,ESYT1,SREBF1,ATP6V0A1,PTGES3L,SIRT7,MLH3,AKT1,DBN1,PDLIM7,SEC24C,ACTR8,LOXL2,AZIN1,SCRIB,TRIOBP,SBF1,BIN2,ACVR1B,ITGA5,CIAO3,PHF1,SF3A3,SRF,PTPRS,C3,DIAPH1,CAMK2A,CSF1R,SSH3,STX5A,NOTCH1,SPTAN1,HNRNPK,MYBL2,ATP9A,LAMA5,PRKCI,SEMA4A,PLOD3,RAB35,HIP1R,POM121,TMEM120A,ADD1,EIF3B,SMURF1,LOXL3,ATP1A3,DEDD2,PAK4,SLC17A7,CLN3,PLEKHA1,ADAM8,FARSA,AKT1S1,SLC12A4,TERF2,DNMT1,IL10RA,CTNNB1,FAM50A,ARMCX3,ARRB2,PLXNB2,RETREG1,PDGFB,STOX1,PTPRF,ARID1A,FOXJ2,BANP,MAST3,BRD3,NRD1,TLCD1,CAND2,SMC6,CSF2RB,HDAC5,NBEAL2,TACC1,P2RX7,ACHE,MAPK8IP3,TBC1D32,ANO3,TAOK3,TMEM38B,MSTO1,EMC7,NUSAP1,STARD9,COL4A3,SP100,PLA2G4A,CDC23,EIF2AK2,SPIDR,LRCH3,PHETA2,CLDN10,AKAP6,TMED4,CORO2B,NCKAP5L,YJEFN3,NEFM,NPHS1,PARVA,PET100,TBP,PLXNA4,FAM172A,TCF7L2,GRIN3A,RCCD1,PKN1,PTPRT,RAP1GAP,RAPGEF3,GAS2L1,TDRD9,RECQL5,BBOF1,GRCC10,RSF1,PRPF6,HAUS6,BOP1,TRAPPC13,GM49486,NDUFAF2,TPCN2,EIF5,SRCAP,GM42715,RPL10,HSPA8,RPS3,NOP53,RPL23A,RBMX,EIF4G1,CKAP5,CHD8,SPAG17,NOS1AP,METTL23,AK6,MTX1,OBSL1,IFT140,NMNAT1,TMSB15L,NISCH,GM21981,WRAP73,TRPC5,GM28305,UBE4B,USP46,ACSL3,CORO7,MAP3K20,TAPBP,TRIM28,TBCD
GO:BP	establishment of localization	GO:0051234	FALSE	1.56E-40	39.8064	4823	3918	1017	27205	HMGA2,KPNA7,DYNC1I1,SNX32,ARRDC3,GM42669,GM37240,DDC,HOOK3,SLC44A1,RTP3,ADTRP,FRMD4A,PTK2,ARHGAP44,PCNT,ICE1,GRAMD1B,DGKI,MYLK,MYO5B,NELL2,PRKCE,TMEM63A,DOP1B,IL16,DNM3,KCNK2,CASQ2,PEX1,DOCK2,MFSD12,GATA3,NIPAL2,NTRK2,PEX5L,PDZK1,BSN,ATXN1,TRPM8,HHIPL1,NRXN1,SYN3,PKHD1,GM43191,GIT2,KCNMA1,SUN1,GULP1,ASIC2,PPFIA2,CHRNE,PLCB1,OPTN,ATP8A2,DLG2,GRM1,BMP6,INPP4B,DENND1B,PITPNA,SLC14A2,TMEM108,AGAP1,SLC39A8,PPP2R2B,HCN1,RAB11FIP1,KCNQ1,PTPRJ,ILDR2,ABCC9,DENND2A,TGFBRAP1,GSK3A,COMMD1B,EPO,GJA5,KCNAB1,NSUN2,CCDC88C,FER,MCC,RHOBTB1,NRG1,MIEF1,C2CD6,SLC22A14,GM20498,MKKS,ABL1,MCPH1,MTOR,EIF2AK1,ANXA11,ARHGAP27,CORIN,NF1,PAM,BACH2,BCAS3,AGBL4,MYO1D,SLC22A3,LRRC8C,GM45785,STX8,TRAPPC3L,SLC6A9,GM44503,VAMP1,CLNK,ATP5O,FYCO1,FCHO2,BCL2,TRDN,CRY2,POU2F2,EGFR,A,GM21985,SLC5A10,SRPR,FRMPD1,GRAMD1A,IKBKG,CERS1,SYNE1,MYO18A,EML3,PTPRN2,EXOC3L4,RELN,TIMM17B,MAP2,SMPD3,APP,SLC15A3,CACNB2,SLC8A1,E2F3,STK4,KPNB1,SRCIN1,PIP4K2B,WNK4,FBXL20,APOH,MAPT,ABCA8B,PITPNC1,TMC8,NKAIN3,LIMK2,GCK,RANBP17,KCNIP1,ATP10B,ACSL6,CDC42SE2,GLRA1,TOM1L2,EPN2,NTN1,MINK1,SLC6A4,SNX30,GRM6,SLC2A1,YIPF1,SESN2,ATPIF1,EPB41,SLC25A33,ARHGAP21,USP6NL,GPR107,ACVR1C,DENND1A,KCNH7,LY75,SCN3A,NUP214,ABCB11,TTC21B,SCN1A,ITGAV,GPR155,WIPF1,KLF7,CEP41,NR1H3,SLC1A2,LDLRAD3,TTN,SLC12A1,MERTK,SLC24A3,DNAJC17,SLC32A1,PLCB4,SYS1,GRIN2B,CTTN,PTPN5,SLC13A3,NUP188,GPC3,NRXN2,MAP1A,TBC1D8B,RAB39B,ATP2B2,OSTM1,BMP4,HSP90B1,MARCHF3,ATP11A,CCDC93,ARL8A,PTPN22,DYSF,ATP8A1,CDH2,CLUAP1,CAMK2D,CLEC16A,NOS3,KCNH2,CFTR,NPSR1,SHANK3,DCTN1,LCP1,OXCT1,SLCO2B1,PHLDB2,SERGEF,SLC18A1,COMT,EEF2K,ANK1,TAP2,NIPA1,ZDHHC7,STXBP6,AZIN2,NPC1,SYNJ1,CD38,SLC35E2,DPP6,CSNK1E,SCAMP3,RPH3AL,ERBB4,MAD1L1,STRA6,ANXA2,SIRT1,FGFR1,TMEM63B,BCL3,INSR,CACNA1A,SLC25A36,SORL1,LRP1,GM5134,SLC5A4B,VTA1,PDE8B,SLC9A9,FGF10,STAB2,DAB2,PIP5K1C,PKIG,KCNAB2,MYO7B,4933434E20RIK,CEP295,SUN2,HRH2,CUX1,GBF1,STON2,ANK2,AP2A2,HK2,KIF5B,LIMA1,MICU1,SLC29A1,CSE1L,TMPRSS4,DYNC1H1,CACNA2D2,SLC6A20A,CORO1C,TG,HRH3,SLC34A2,SV2C,ERGIC1,CASQ1,CDH23,SYN2,SLC20A2,EMB,ANO6,GNB5,POU5F1,DGKD,ATP2C1,XKR4,RABEP1,HAP1,SLCO1A6,FOXO1,TMCC1,RFX3,TGM2,PLA2G6,C1QTNF5,STARD10,HSPA1A,PTPN6,HPS4,ARHGEF2,APOL7A,KCNIP4,GNAS,KPNA4,SLCO1A1,RARA,EP300,WAS,KDELR1,GRIN2D,PTP4A3,MYH9,RHBDD1,SLC35F4,FTL1,TERB1,NBAS,HSPA9,CFAP43,ATP11C,RSRC1,LONP2,KIF16B,GAS8,SLC4A2,UBR5,ENY2,TRPM2,PLPPR4,GRIA3,ZDHHC15,CENPJ,FMR1,XPO5,PDE1C,GM45799,TRPM3,DNAJC6,XKR5,MAPK1,XPR1,DENND5B,DMD,DDX39B,SLCO2A1,KCNIP3,HTR2C,POT1B,CSNK1G1,ZBED3,AP4S1,SPAG16,SEC14L1,PIK3R4,G3BP2,OXSR1,KCNJ6,ZG16,MAGI2,EPHA3,LYN,NBEA,ATG2B,CHRM1,VAMP9,SLC35A1,KIF13A,PARD3,ULK4,CDH13,SNX25,SDAD1,IP6K2,SCN9A,GM5724,PAWR,VPS52,NDC80,ABCC1,NNAT,SLC31A2,OSBPL6,NPNT,ADCY10,ENTHD1,ATP6V0A4,CCT6A,TRIP4,FHL1,KCNK13,RAB11FIP4,CEP55,ABCC4,COLEC12,HMGB1,DNM1,EMC3,AKTIP,TTC39B,ACTG1,NUP205,CACNG8,GABRA3,UVRAG,RABGAP1L,ZMPSTE24,PHB2,MYO19,DNAAF4,VPS54,SLC6A16,ATP5C1,SLC25A43,BRCA2,TENM1,UNC13B,OSBPL9,ZC3H3,RAB2B,GM6614,DST,GRIA4,DDR1,WLS,TIMM23,AP2B1,NRXN3,TANC2,CACNA2D3,ATR,OSBP2,SLMAP,COLQ,SNX12,AP4E1,ABCG3,MAP2K1,SLC25A3,NCL,GNAO1,AU040320,RHOBTB3,STXBP1,TRPM6,NDFIP2,CADPS2,NEDD1,GRM5,NLGN1,HECW2,KIF27,CCZ1,XPOT,GRIK4,ABCA17,FBXO7,TMEM167,EGF,MCTP1,STAP1,SLC22A23,SUMO1,DOCK1,PKD1,CYSLTR1,WASF2,SLC2A13,CHAMP1,MSN,VPS13B,FAM3B,SNX7,IL1RAPL1,IQSEC1,CLIP1,ATP6V0A2,SLC6A13,SV2B,MLH1,COG3,DLG1,MAGED2,ANO2,SLC22A27,AP1B1,TRAPPC8,ANO9,INSC,NFE2L2,AKAP7,RIN2,ERBB2,BTBD9,ATP9B,USH2A,UNC13C,AP3B1,MIB1,LIPC,ECT2,TBC1D5,ADCY5,ATP6V1E1,NLRP5,SLC24A4,GRID2,KCNB2,CASK,PLA2G5,AKAP13,USO1,SEC24A,RACK1,STPG1,AP1G1,BBS1,EEPD1,STYX,NABP2,GGA3,RIMS2,ATG16L1,SLCO1A5,ABCG1,IMMP2L,TNPO2,DKC1,FXYD4,SLC16A6,MAPKAPK2,JAKMIP1,SLC6A14,STRADA,RABIF,SLC16A10,GSK3B,ABCA3,STXBP5,IPO7,SLC35F1,SLC25A51,GRIA2,CDC42,RANBP1,MPDZ,USP7,GRIN2C,TMEM63C,FBXO45,SLC25A16,HNF4A,TSPAN7,MILR1,CASR,CACNA1C,COG5,SLC47A2,CEP131,RCC2,DRD3,OPHN1,TRP73,NUP54,TIMM44,FCGR4,CLCF1,ADGRB1,TCP1,VPS35L,HOMER2,SNX5,TGFB2,TMF1,ENG,ROCK1,GRM8,TSPAN9,ARFGEF1,FGF13,EXOC6B,NUP37,SLC13A1,TOMM20,CLCN5,RAPGEF4,PRKCB,TMEM144,EFCAB7,WNK3,SEC63,PIEZO1,PFKM,GRIK2,PTPN14,MYB,ICAM5,RYR1,AP3S2,KCNG2,WNT5A,GOPC,TMEM30C,PCLO,OSBPL10,NOS1,KCNQ3,PRKCZ,PLCG1,SLC25A37,MYO6,GPSM2,SIX3,ELMO3,LRP1B,PLCG2,4931428L18RIK,JMJD6,ATF2,FOXF1,AACS,PDE4D,GRID1,BBS9,PINK1,KIFC1,KIFC5B,ITPR1,SLC25A14,ZDHHC5,TRAPPC9,SLC39A10,EYA2,IPO9,PTPRN,MYO1B,PRKN,RNASEL,STK25,CD9,MFF,IPO11,PARD3B,THBS1,SPTBN1,PNKD,CD22,CBLL1,SYT16,SGSM3,KIF22,ELMO1,OSTN,TMC1,FRAS1,ZDHHC19,CLCA3A1,RAB3GAP2,DNAH1,CD274,DUSP16,NEURL1A,MCTP2,SLC8A3,KCNJ9,SIRPB1B,SLC9A2,COPA,SLC7A11,ATP1A4,MARK1,ZC3H11A,GABRB1,KCNK10,PITPNM2,MFSD14A,GRK4,NGF,NCOR2,RIMBP2,ATP1A1,CACNA2D1,AKAP9,SYT6,PITPNB,CCDC39,CLCA3A2,IFT81,RAP1A,RNF216,PSMD9,MAPK14,FNBP1L,SLC16A1,CRACR2A,MTTP,MAP4,SNX27,KCND3,CLEC9A,MICAL3,BORCS5,PPARG,ADD2,AAK1,SEC61A1,ERC1,PPP3CA,ANTXR1,CPB2,OCA2,UMOD,ACTN4,KCNC3,IL4RA,SPTBN4,ANO1,HPS5,ARNTL,ABCC8,BNIP3,MAP6,SLC16A7,LIN7B,CLCN4,ERC2,PLLP,TOM1,HSPA14,NUMB,GRIP1,TLN2,EDN1,CNNM4,RN7S1,GM23153,RN7S6,RN7S2,GM22701,RAB11A,ACVR2B,CHRM3,APOA5,PLN,AMPH,PSEN1,SLC38A9,CHRNB4,MAN1A,CNNM1,AGTR1A,CADPS,TNFAIP8L3,UBQLN1,ITSN2,CEP83,TRIM9,RALA,ARG2,EIPR1,ATG14,DZIP1,PPM1F,DEF6,DENND1C,RFTN1,RAB5A,GET1,OSBPL1A,RHOQ,PDPK1,RAB18,ENTPD1,SIL1,ANKRD13D,APBA1,NEDD4L,NETO1,ATP5B,SNCAIP,CACNA1D,SYT1,SLC16A9,STAU2,SLCO3A1,IRS1,UBAC2,GRIN1,XK,HK1,EXOC2,PEAR1,ITPR3,KCNAB3,KCNMB4,GM49339,LRP8,IFT74,LRRC8D,CACNA2D4,H13,GRIPAP1,WWP2,COPZ1,COPZ2,NRP1,ATG5,UBE2G2,KIF20B,RIPOR1,GPRASP1,OAZ1,DNM2,DNAJA1,TRPM1,VMP1,GABRE,APBA3,RNF215,IGF2BP1,ABCA2,LPAR1,DMPK,RAB4B,BRSK2,ARRB1,SREBF2,SLC25A47,GRAMD1C,DDX19B,BAIAP3,CHM,SLC43A2,CALCR,GNAQ,REST,MIEF2,SYNE2,CD74,MACROH2A2,MRC1,MMGT1,SLC9A1,IRAK1,SYN1,SLC35F6,XKR6,RAB22A,PID1,PML,PLSCR1,GABRB3,SARAF,SCP2,SCARB2,GNB2,SLC30A7,UNC13A,NUP35,ATP5G2,FGF12,ATP2B4,SCAMP4,ESYT1,ERBB3,GRIK3,FTL1-PS1,SREBF1,KIF1C,SGSM2,MLLT6,ATP6V0A1,SLC25A39,SIRT7,AKT1,GRK6,DBN1,SEC24C,LOXL2,AZIN1,SCRIB,GGA1,BIN2,C3,DIAPH1,CAMK2A,SYVN1,MAP4K2,STX5A,NOTCH1,HNRNPK,MAPK8IP1,ATP9A,PRKCI,ANXA5,RAB35,HIP1R,POM121,TMEM120A,ADD1,SMURF1,LOXL3,ATP1A3,RAB11FIP5,FXYD5,SLC17A7,LAT,CLN3,WNK1,PLEKHA1,CHERP,HEATR3,SLC12A4,TERF2,SLC37A4,IL10RA,SIDT2,CTNNB1,ARMCX3,ARRB2,ANK,NUPL1,PDGFB,ARID1A,RAB40B,ALG10B,MICU3,SORCS2,OSBPL7,ANO10,TACC1,P2RX7,ACHE,LCK,KLHL3,MAPK8IP3,RGP1,ANO3,TMEM38B,EMC7,NUSAP1,SP100,PLA2G4A,CDC23,SPIDR,SMDT1,PHETA2,CLDN10,AKAP6,TMED4,CORO2B,STAC,YJEFN3,MVB12B,SARNP,SLC34A1,TCF7L2,GRIN3A,RAB26,RAP1GAP,RAPGEF3,DDI2,TRAPPC13,GM49486,SLC36A3,NDUFAF2,TPCN2,HSPA8,SPAG17,SLC39A11,MTX1,TMEM150C,IFT140,NISCH,ASTN2,GM20458,XNTRPC,TRPC5,TRPM5,OTOP2,USP46,ACSL3,CORO7,PFKFB2,TRIM28,SLC25A53,COMMD1
GO:BP	cellular component organization or biogenesis	GO:0071840	FALSE	3.10E-40	39.5093	7835	3918	1502	27205	CELF4,HMGA2,ASAP1,PTPRM,NDUFA9,CX3CR1,GM49510,GM42669,PPFIBP1,GM37240,GM20695,COL14A1,HOOK3,RNF212,VASP,RTP3,ADTRP,FRYL,PLA2G7,PTK2,ARHGAP44,SFMBT1,PCNT,MYO18B,MAST4,ICE1,CLYBL,RBFOX2,GRAMD1B,MYLK,RNF40,EPHA10,CSGALNACT1,CDC14B,GM42791,THSD4,PRKCE,LARP4,EPB41L3,IQCB1,EAF2,AUTS2,DNM3,CLASP1,ADCK1,PRDM11,CASQ2,RB1CC1,PEX1,RAPGEF2,NTRK3,CLSTN2,DOCK2,MAP7,GATA3,NTRK2,PEX5L,DGKB,LRRC4C,BSN,ABLIM1,SEMA5A,SMOC2,D16ERTD472E,DIP2B,NRXN1,PKHD1,PLEKHH2,LRIG2,SEMA6D,SLIT2,KCNMA1,SUN1,GULP1,ASIC2,PPFIA2,FMN1,BCL11A,MTSS1,PLCB1,OPTN,ATP8A2,DLG2,CTNND2,ACIN1,LAMA2,BMP6,PITPNA,TMEM108,MID1,SLC39A8,EFL1,PPP2R2B,HCN1,KCNQ1,ARHGAP10,PTPRJ,KCTD1,DLGAP1,GM42906,BCL7A,CFAP70,TGFBRAP1,TTLL11,NAV2,GSK3A,EPO,GJA5,DGKG,MATN2,COL24A1,COX10,RASIP1,KDM4C,CPEB3,CCDC88C,PI4KB,ADAMTS9,AKAIN1,FER,RHOBTB1,VAV2,MYLK3,NRG1,MIEF1,HMG20A,TBPL1,CDH12,COX16,GM20498,RPS16,MKKS,ABL1,ARHGAP6,MCPH1,DOCK7,MTOR,NOX1,MCM9,CENPP,NF1,ARHGAP4,L1CAM,PRDM16,PAM,TET3,PATL2,CDC73,FARP1,GGNBP1,BANF2,ZMYND8,BCAS3,MLST8,GM28635,BRF1,MYO1D,GM49380,LRRC8C,GM45785,STX8,LPCAT2,GM44503,CNTNAP1,VAMP1,SPEF1,CHN1,TFB1M,PRKG1,FYCO1,FCHO2,BCL2,TRDN,DNAH2,DNMT3A,GALNT11,SDHAF1,ITGB3BP,EFHD1,EGFR,A,DRG1,GM21985,IQGAP2,PCGF5,PSTPIP2,ARHGAP26,CYFIP2,SRPR,RAD54B,LAMB3,NFIX,GRAMD1A,IKBKG,POC1B,CERS1,CDKL5,SYNE1,CELF2,SLAIN2,MYO18A,EML3,LIMK1,RELN,TIMM17B,TNR,NFASC,MAP2,SMPD3,ITGA1,APP,CACNB2,FSTL4,NFIB,ACACA,STK4,MPO,KPNB1,SRCIN1,PIP4K2B,PRKCA,MAPT,AXIN2,PITPNC1,TMC8,DNAH17,CCDC57,TOX,CLVS1,EPHA7,KRT10,SMTN,LIMK2,COBL,SLIT3,ATP10B,ADAMTS2,CDKL3,SHROOM1,IL5,ACSL6,G3BP1,GEMIN5,TOM1L2,EPN2,NTN1,MINK1,SMG6,PAKAP,SNX30,SHOC1,ROR1,DHCR24,SSBP3,SLC2A1,MACF1,TEKT2,SESN2,ATPIF1,ECE1,IGSF21,EPB41,SLC25A33,RERE,SUV39H2,NUDT5,NEBL,COL5A1,ARHGAP21,USP6NL,MED27,AIF1L,ACVR1C,NACC2,LHX2,XIRP2,TTC21B,METTL5,CHD5,ITGA6,ITGAV,WIPF1,KLF7,CEP41,NR1H3,PXN,CALD1,SLC1A2,TTN,MERTK,KNSTRN,SHLD1,DNAJC17,TTLL9,EPB41L1,SHANK2,CTTN,PTPN5,CDH22,MID1IP1,CHCHD3,HDAC11,GPC3,NRXN2,MAP1A,RAB39B,ATP2B2,BMP4,BRWD1,HSP90B1,IKBKB,ATP11A,TENM4,COL4A2,SDCCAG8,MAPRE3,TRIM54,DCLRE1B,PTPN22,DYSF,ATP8A1,CDH2,NTM,NOP14,ASB2,CLUAP1,PRX,CLEC16A,USP3,NEGR1,CTTNBP2,SHANK3,DCTN1,LCP1,PHLDB2,TOGARAM2,CRISPLD2,UNC5C,SDS,CDH20,BAIAP2L1,ZRANB1,EEF2K,PHACTR1,ANK1,TAP2,CFAP65,TUBA8,DNAAF3,CRTC3,HIPK1,STXBP6,NIPSNAP2,AZIN2,B4GALT7,NTN4,TOP1MT,LIMCH1,NPC1,SYNJ1,EFNA3,PDGFC,CD38,ACVRL1,SDK1,SEPTIN9,ADGRL3,SLK,ERBB4,CELF5,MAD1L1,GRHL2,ANXA2,SIRT1,FGFR1,BCL3,INSR,CACNA1A,SLC25A36,SORL1,LRP1,RUNX3,NEMP1,DISC1,DIP2A,SLC9A9,FGF10,COL22A1,DAB2,PIP5K1C,TBCEL,MYO7B,ARHGEF10,SORBS2,CEP295,MED6,SUN2,SHPRH,SELP,GBF1,MDGA1,PFDN4,STON2,ANK2,IFRD1,HK2,NDRG1,KIF5B,LIMA1,MICU1,ETV6,TMEM39A,DLG5,DYNC1H1,CACNA2D2,CORO1C,BABAM2,MAN2A1,DOT1L,CCDC13,NRAP,CASQ1,ISL2,MARK2,RCC1,SMARCD1,ESF1,MYH7,CDH23,SENP6,EMB,ANO6,EIF3D,PYROXD2,STN1,DGKD,ATP2C1,ALOX5AP,XKR4,GM28043,MSH3,HAP1,BAZ1A,TMCC1,RFX3,TGM2,YAP1,PLA2G6,B3GNT2,RNF5,KATNA1,PRRX1,HSPA1A,FMNL1,SMARCA2,HMCN1,HPS4,NRG3,ARHGEF2,FOXP1,GNAS,RBM14,PARD6G,DCLK1,IL1RAPL2,ATL1,MED24,MYOZ2,EP300,TEX14,DSCAML1,IQSCHFP,ZZEF1,WARS,WAS,ING5,TFCP2L1,NEB,MYH9,PURB,CDYL,HPSE2,TERB1,ROBO2,TMEM135,HSPA9,XAB2,JARID2,CFAP43,WDR1,ADGRB3,RPL5,PATL1,RAD50,ATP11C,DHX33,PIP5K1A,ROCK2,LONP2,GAS8,TBCK,LAMA3,UBR5,PTPRK,ENY2,TRPM2,PLPPR4,ZDHHC15,CENPJ,FMR1,CHD3,RPL4,TMEM242,CCDC66,TRPM3,DNAJC6,XKR5,MAPK1,VIT,DMD,EP400,DDX39B,THUMPD3,EYA1,PATJ,FERMT2,POT1B,ANAPC15,ZBED3,CNTNAP4,SPAG16,COL25A1,HYDIN,2900060B14RIK,PIK3R4,PIWIL2,G3BP2,CCDC170,MAGI2,ADAM17,EPHA3,CRKL,TSR1,LYN,NBEA,ATG2B,LMOD1,CKS2,VAMP9,CNTNAP2,WDR43,SLAIN1,RPL7A,PPM1E,OAS1F,FDPS,FMNL3,KIF13A,PARD3,RPS8,ULK4,CDH13,PPAN,SDAD1,IP6K2,SGCD,UTRN,MTPN,NSD3,1600010M07RIK,PAWR,MMS19,NDC80,ABCC1,BLCAP,PREX1,CELSR3,PTPRD,MPHOSPH9,APBB2,NOP56,NPNT,MBOAT1,MAPRE2,LIN54,ATP6V0A4,CCT6A,PCLAF,FHL1,EIF4G2,ALPK1,NAP1L4,CEP55,ABCC4,LINGO2,HMGN5,COLEC12,HMGB1,DNM1,EMC3,SMARCC1,KDM4A,CD247,AKTIP,MED23,ACTG1,HERC1,NUP205,DIAPH3,ZDBF2,TOP2A,UVRAG,UBN1,ATXN10,CSMD3,ZMPSTE24,PRDM5,PHB2,LCMT1,MYO19,SEMA4D,DNAAF4,VPS54,LEMD3,STMN1,BRCA2,PSMC5,ATRX,UBR2,FAT1,RPTOR,DNAH14,KIRREL3,UNC13B,CD44,9430041J12RIK,CEP350,CHD4,GABPB1,SPAG1,L3MBTL3,RAB2B,MCMBP,FER1L6,DST,MAP7D2,MDGA2,COPS7A,CTNNA3,DDR1,ODF2,PTPRA,STK38,MNAT1,WLS,TIMM23,AP2B1,NRXN3,TANC2,ATR,SRPK2,SPTB,KLHL1,RPSA,COLQ,SNX12,MAP2K1,B4GALT1,METTL15,CPLANE1,NCL,PPP2CA,AU040320,RHOBTB3,STXBP1,PREX2,PLXNC1,TRPM6,MAST1,FNIP1,CADPS2,RFX4,NEDD1,GRM5,NLGN1,HECW2,MARVELD2,PEAK1,SRGAP2,KIF27,FHOD3,NSMF,KCTD8,WDHD1,TNXB,MSH4,PDS5A,ASH1L,SELENOF,HDAC9,FBXO7,KIF2A,GTF2B,PHF8,NCKAP1,CNTN5,EGF,MCTP1,STAP1,SUMO1,NDUFS1,ZFP777,TEX11,DOCK1,PKD1,KDM5A,EIF3C,FBXL4,UBAP2L,PDS5B,COL6A4,WASF2,CEP162,EYA4,CDH18,DNAH8,ATF7IP2,CDH8,CHAMP1,MSN,ADD3,ALK,VPS13B,FRMPD4,CHL1,MAP3K4,SNX7,IL1RAPL1,IQSEC1,DTD1,CLIP1,TCF4,MLH1,COG3,DLG1,PLA2G4C,CAP2,GNL3,SS18,TRP63,GORAB,INO80D,SHMT1,AP1B1,TRAPPC8,ANO9,INSC,SSH2,NFE2L2,ERBB2,BTBD9,VAX2,CLASP2,ATP9B,UNC13C,CASP2,AP3B1,MIB1,NAP1L1,MRTFA,OPA3,KREMEN1,LIPC,ECT2,TBC1D5,SH3D19,CNOT2,ATP6V1E1,NLRP5,TRIP13,GRID2,KMT2E,KCNB2,DNAH7A,CASK,LRFN3,GNG4,AKAP13,USO1,SEC24A,RACK1,PPARGC1B,BAZ1B,STPG1,ADAMTS3,AP1G1,3830432H09RIK,BBS1,NABP2,RHEB,RIMS2,APAF1,ATG16L1,ARID2,TRIM30A,LYRM7,ABCG1,RIC3,SLF2,BUD23,IMMP2L,GTF2F2,DKC1,FIG4,ARSB,ERI3,CHD6,NRF1,SHCBP1L,ZMYM6,GSK3B,ABCA3,STXBP5,UCHL5,NTNG1,GM48281,SMG1,PHACTR4,PLEC,TMEFF2,PRR16,CDC42,GTF2A1,RANBP1,MPDZ,ADAMTSL1,KHDC4,FBXO45,HNF4A,HSF2BP,TSPAN7,COG5,HAUS3,DNAJB14,SPACA6,CEP131,RCC2,PKN2,ARL13B,DRD3,OPHN1,SAXO1,NCAM2,TRP73,NUP54,RANBP9,TIMM44,RAPGEF6,ADGRB1,ARID4B,TCP1,PPP1R16B,EIF3A,TGFB2,ARVCF,TMF1,RPL6,KIF13B,PADI2,ENG,GATAD1,ROCK1,MAP3K7,CNOT1,COL5A3,NOP58,CDH11,TSPAN9,CRTAC1,RNF41,ARFGEF1,FGF13,EXOC6B,JMJD1C,EEF1A1,MORC2A,TOMM20,IMPACT,RAPGEF4,FBXW8,FBF1,PRKCB,COL19A1,PAK2,WNK3,TET1,TUBGCP3,PIEZO1,TTLL5,INAVA,MYB,TPM4,ICAM5,RYR1,AP3S2,KCNG2,WNT5A,LEMD2,GOPC,MAP3K13,TMEM30C,ERCC2,IKZF4,NEDD9,PDZRN3,DLEU2,PCLO,RXFP1,PRKCZ,MNS1,ETS1,GPSM2,FZD3,RECK,FTX,ELMO3,EIF3J2,RPL23,GM27000,PLCG2,SMARCA4,KCNQ1OT1,JMJD6,ZEB2,ATF2,NEAT1,FOXF2,TSIX,HFM1,FOXF1,PDE4D,PRRC2C,GRID1,CEP85,BBS9,PINK1,MARF1,TESK2,KIFC1,KIFC5B,DYM,ITPR1,FAS,DHX30,GNASAS1,JPX,DMC1,HCCS,MED26,TRAPPC9,EYA2,PROX1,CSNK1D,PTPRN,MYO1B,NEK7,PRKN,RNASEL,EPC1,STK25,NCK1,PIK3C2B,ZRANB3,CD9,IKBKE,MFF,NCAPD2,PLCE1,DIS3L2,NRP2,PARD3B,ABHD17A,POC1A,CDC14A,THBS1,SPTBN1,ALKBH1,EPHB1,CD22,GPC1,CBLL1,FAM149B,NRN1,KCTD16,KIFC3,JADE1,PDE4DIP,KIF22,ELMO1,OSTN,DSCAM,LDB2,ZMYND10,IGFBP7,RAB3GAP2,FNIP2,DNAH1,BRPF3,PTPDC1,NEURL1A,SLC8A3,BCL6,SIRPB1B,ZFP639,DCAF1,BC034090,RBM5,SLC7A11,KIRREL,CAPN2,USP4,ST8SIA2,NSL1,MARK1,ARHGEF4,PTPRG,BICRA,BCL7C,TIRAP,CUX2,SEMA3E,GM49450,LDLRAD4,PITPNM2,MFSD14A,TDRKH,FRY,PTPN13,CAPZA1,PTBP2,NGF,TSPAN2,PIFO,UBE2K,PRMT8,DPYSL5,TCHP,PDGFRA,ARPC3,RIMBP2,SASS6,TAPT1,AKAP9,ACAD9,PITPNB,CHFR,CCDC39,IFT81,RAP1A,RNF216,PSMD9,LMO4,PTGFRN,ABRAXAS1,FAT4,MAPK14,FNBP1L,DDX54,SLC16A1,LGI2,MTTP,PISD,MAP4,DRC1,SNX27,KCND3,MICAL3,4933427D14RIK,BORCS5,WIPF3,PPARG,ADD2,AAK1,APLF,ATF7IP,SEC61A1,BRK1,PTPRO,INO80B,LRFN2,H2AW,ERC1,KRT5,PPP3CA,ADGRL1,IFI209,KRT6A,H2AC1,KRT76,CCDC141,KRT90,ANTXR1,KRT75,TEAD1,PACS2,APOO,GM5478,CPB2,OCA2,UMOD,IQGAP1,ACTN4,PEX11A,SUPT5,CDKN1C,KCNC3,CEBPG,PLEKHA7,IL4RA,SPTBN4,ANO1,SNRPG,NANOS2,HPS5,ZFP703,RBL2,ABCC8,BNIP3,SWAP70,MAP6,PRIMPOL,CLCN4,CHD9,ERC2,URB2,TOM1,NUMB,RREB1,PI16,IRAK3,GRIP1,TLN2,SMCHD1,EDN1,TTBK1,ZFP445,NEO1,PA2G4,RN7S1,DROSHA,MIGA2,GM23153,CAPN6,RPA1,COL3A1,RN7S6,RN7S2,GM22701,RAB11A,H2AC19,H2AC18,EIF3J1,KANSL1,ERCC6L2,APOA5,PLN,AMPH,PSEN1,ACTN1,ZMYND11,ZMIZ1,NAV1,FBXL2,MDM1,CADPS,MARK3,TNFAIP8L3,UBQLN1,PALM,KIF3C,TOGARAM1,ANLN,ITSN2,NID1,CEP83,CD3E,TRIM9,RALA,LYRM4,JAM3,CGRRF1,ATG14,ARHGAP22,CDH9,DZIP1,PPM1F,CHAF1B,CLDN14,TAF11,RFTN1,RAB5A,GET1,RHOQ,LUC7L,FEZ2,PFDN6,PDPK1,RAB18,ANKRD13D,ARMH3,DUSP1,APBA1,H2-DMA,BRD2,NEDD4L,CHKA,SNCAIP,SYT1,SEZ6L,STAU2,DGKZ,UACA,LIMS2,BHLHB9,GRIN1,XK,SGCA,HOPX,EXOC2,MRPL58,IFT88,KANK4,KDM6B,SMYD1,RB1,LRP8,IFT74,LRRC8D,CTNNA2,CTNNA1,LYZL4,MECOM,RCL1,PANK2,MCM7,GRIPAP1,KANSL2,MIR129-2,MIR133A-1HG,GM45837,PDE2A,SMC4,PPP1R10,NRP1,ATG5,KRT80,KIF20B,DNM2,MYH6,TRPM1,VMP1,TLCD2,SKA2,IGF2BP1,NOL10,BOC,STUB1,SYNGAP1,ABCA2,RPS21,LPAR1,DMPK,RAB4B,GM21983,ARHGEF17,BRSK2,HUWE1,DVL2,ARRB1,EML2,EVL,GRAMD1C,ACTR5,SGCZ,COL27A1,TNIK,IGF2,REST,MIEF2,SYNE2,CD74,MACROH2A2,MMGT1,RPL13A,SLC9A1,KCTD12,DDHD1,CCNF,CTNNBIP1,SYN1,TMEM123,TPX2,SLC35F6,DNAJA4,XKR6,GPC6,TGM3,RAB22A,GLI2,EPHA4,PID1,RTTN,PML,PLSCR1,GABRB3,PNPLA3,SCP2,ELAVL2,SCARB2,DOCK5,GAP43,SMARCD3,UNC13A,CDKL1,NUP35,ATP5G2,KANSL3,NDUFA10,PARP1,SPOCK2,RRP1,ESYT1,SREBF1,ATP6V0A1,PTGES3L,SIRT7,MLH3,AKT1,DBN1,PDLIM7,SEC24C,ACTR8,LOXL2,AZIN1,SCRIB,TRIOBP,SBF1,BIN2,ACVR1B,ITGA5,CIAO3,PHF1,SF3A3,SRF,PTPRS,C3,DIAPH1,CAMK2A,CSF1R,SSH3,STX5A,NOTCH1,SPTAN1,HNRNPK,MYBL2,ATP9A,LAMA5,PRKCI,SEMA4A,PLOD3,RAB35,HIP1R,POM121,TMEM120A,ADD1,EIF3B,SMURF1,LOXL3,ATP1A3,DEDD2,PAK4,SLC17A7,CLN3,PLEKHA1,ADAM8,CUL4A,FARSA,AKT1S1,HEATR3,SLC12A4,TERF2,DNMT1,IL10RA,CTNNB1,FAM50A,ARMCX3,ARRB2,PLXNB2,RETREG1,PDGFB,STOX1,PTPRF,ARID1A,FOXJ2,BANP,MAST3,BRD3,NRD1,TLCD1,CAND2,SMC6,CSF2RB,HDAC5,NBEAL2,TACC1,P2RX7,ACHE,MAPK8IP3,TBC1D32,ANO3,TAOK3,TMEM38B,MSTO1,EMC7,NUSAP1,STARD9,COL4A3,SP100,PLA2G4A,CDC23,EIF2AK2,SPIDR,LRCH3,DCAF13,PHETA2,CLDN10,AKAP6,TMED4,CORO2B,NCKAP5L,YJEFN3,NEFM,NPHS1,PARVA,PET100,TBP,PLXNA4,FAM172A,TCF7L2,GRIN3A,RCCD1,PKN1,PTPRT,RAP1GAP,RAPGEF3,GAS2L1,TDRD9,RECQL5,BBOF1,GRCC10,RSF1,PRPF6,HAUS6,BOP1,TRAPPC13,GM49486,NDUFAF2,TPCN2,EIF5,SRCAP,GM42715,RPL10,HSPA8,RPS3,NOP53,RPL23A,RBMX,EIF4G1,CKAP5,CHD8,SPAG17,NOS1AP,METTL23,AK6,MTX1,OBSL1,IFT140,NMNAT1,TMSB15L,NISCH,GM21981,WRAP73,TRPC5,GM28305,UBE4B,USP46,ACSL3,CORO7,MAP3K20,TAPBP,TRIM28,TBCD
GO:BP	cell differentiation	GO:0030154	FALSE	8.46E-40	39.0724	4715	3918	996	27205	TTC7,FGFR2,ZBTB7C,HMGA2,SH2B3,ASAP1,PTPRM,CX3CR1,CHST11,COL14A1,HOOK3,DUSP10,VASP,FRYL,RGS6,PTK2,ARHGAP44,SFMBT1,MYO18B,RBFOX2,EBF2,TAFA1,RBFOX1,EPHA10,EPB41L3,IQCB1,AUTS2,DNM3,CASQ2,FTO,CD109,RAPGEF2,NTRK3,DOCK2,LRMDA,FBXL17,GATA3,NTRK2,MSI1,DCT,LRRC4C,PDE5A,ABLIM1,ATXN1,SEMA5A,D16ERTD472E,DIP2B,NRXN1,PKHD1,ZFP536,LRIG2,SEMA6D,SLIT2,SUN1,PPFIA2,BCL11A,PLCB1,COL12A1,ATP8A2,DLG2,CTNND2,ACIN1,LAMA2,BMP6,INPP4B,ZFP516,PITPNA,TMEM108,NELL1,HCN1,KCNQ1,PTPRJ,ILDR2,BCL7A,NKX2-2,NKX2-2OS,NAV2,GSK3A,EPO,DGKG,ZHX2,MATN2,COL24A1,RASIP1,PACRG,BRINP3,KDM4C,CPEB3,NSUN2,CCDC88C,ADAMTS9,LMO3,FER,LGR5,MYLK3,NRG1,HMG20A,TBPL1,C2CD6,SLC22A14,RIAN,AKNA,HIVEP3,MKKS,ABL1,DOCK7,MTOR,EIF2AK1,IL11RA1,CORIN,NF1,ARHGAP4,L1CAM,PRDM16,CDC73,FARP1,GGNBP1,ZMYND8,AGBL4,GM28635,LRRC8C,MYT1L,PBX3,CNTNAP1,CHN1,PRKG1,DPY19L2,BCL2,POU2F2,DNMT3A,DTNB,XLR5A,KLF13,EFHD1,EGFR,SHC4,EVI2,ALPK2,WNT5B,CYFIP2,LAMB3,NFIX,CDKL5,SYNE1,LIMK1,RAI14,OBSCN,RBPJ,RELN,TNR,NFASC,MAP2,SMPD3,ITGA1,APP,LRRK1,JUND,FSTL4,NFIB,STK4,HOXB3,MEOX1,SRCIN1,MAPT,AXIN2,TOX,EPHA7,KRT10,IKZF1,COBL,SLIT3,ITK,CDKL3,IL5,ACSL6,ZFP39,NTN1,MINK1,SLC6A4,PAX5,IL21,ROR1,TUT4,SSBP3,RNF220,PUM1,ATPIF1,ECE1,BC080695,KAZN,RERE,CASZ1,NEBL,COL5A1,ACVR1C,LHX2,TTC21B,METTL5,CHD5,ITGA6,ITGAV,KLF7,NR1H3,TTN,MERTK,CTTN,PTPN5,RBM38,HDAC11,GPC3,MAP1A,ATP2B2,DAZAP1,SPEG,OSTM1,NHS,BMP4,IKBKB,ATP11A,TCF7L1,TENM4,COL4A2,SDCCAG8,TRIM54,PTPN22,DYSF,CDH2,RORA,NTM,ASB2,PRX,CAMK2D,FOXP4,NEGR1,CFTR,ANKS1,SHANK3,PHLDB2,MAF,UNC5C,TPO,CMKLR1,EEF2K,PHACTR1,ANK1,CFAP65,TUBA8,HIPK1,MSI2,IL34,ZDHHC7,NTN4,POPDC3,SYNJ1,CLEC2G,EFNA3,CD38,ACVRL1,SDK1,ADGRL3,ERBB4,WWOX,FANCC,GRHL2,MEIS1,ANXA2,SIRT1,FGFR1,BCL3,CACNA1A,RTKN2,SORL1,RUNX3,NAB2,DISC1,DIP2A,FGF10,RASGRP4,COL22A1,DAB2,PIP5K1C,KCNAB2,MYO7B,ARHGEF10,SORBS2,FNDC3A,SUN2,HRH2,MDGA1,STON2,ANK2,AP2A2,IFRD1,NDRG1,KIF5B,ETV6,DLG5,BMPR1A,CACNA2D2,CORO1C,MAN2A1,NRAP,CASQ1,ISL2,MARK2,SMARCD1,MYH7,CDH23,EMB,CDK6,CEP85L,POU5F1,HAP1,FOXO1,RFX3,TGM2,YAP1,MFRP,B3GNT2,PRRX1,SHROOM3,PTPN6,SMARCA2,HPS4,NRG3,ARHGEF2,ZFHX3,FOXP1,GNAS,DCLK1,PIR,ATL1,FLI1,RARA,CBFB,MYOZ2,EP300,DSCAML1,ZZEF1,ING5,TFCP2L1,NEB,KDELR1,MYH9,RHBDD1,PURB,CDYL,PABPC4,ROBO2,PRRC2B,HSPA9,JARID2,CFAP43,WDR1,ADGRB3,ATP11C,ROCK2,SLC4A2,EIF2B3,LAMA3,NCOA1,YBX3,PTPRK,TRPM2,PLPPR4,ZDHHC15,FMR1,CHD3,RPL4,SHB,GRK5,GIGYF2,MAPK1,NELFB,DMD,DDX39B,EYA1,FERMT2,HTR2C,CNTNAP4,SPAG16,COL25A1,RIPK2,HYDIN,ZBTB46,ZEB1,PIWIL2,MAGI2,ADAM17,EPHA3,CRKL,LYN,CAMK4,NR1H5,CNTNAP2,RBM47,FDPS,PARD3,ULK4,SGCD,CHSY1,MTPN,GON4L,VWC2,PAWR,VPS52,TBL1X,PREX1,CELSR3,PTPRD,APBB2,GLG1,NPNT,MBOAT1,PAQR5,HEATR9,TRIP4,FHL1,UBIAD1,HMGB1,SMARCC1,KDM4A,CNTNAP5A,ACTG1,HERC1,PRRC2A,TOP2A,UBN1,ATXN10,RABGAP1L,CSMD3,ZMPSTE24,SEMA4D,DNAAF4,VPS54,CNTNAP5B,STMN1,BRCA2,ATRX,FAT1,KIRREL3,TENM1,NUP210L,MOV10L1,CHD4,L3MBTL3,DST,MDGA2,DDR1,ODF2,PTPRA,WLS,NIF3L1,TANC2,ADAM22,OSBP2,KLHL1,MAP2K1,B4GALT1,THRB,PPP2CA,AU040320,STXBP1,PAQR8,PREX2,PLXNC1,CDON,FNIP1,ABHD2,GRM5,NLGN1,HECW2,MARVELD2,SRGAP2,ELF2,FHOD3,CXCL15,NSMF,PPP2R3A,WDR7,TNXB,RNF17,SELENOF,HDAC9,FBXO7,KIF2A,SOS2,NCKAP1,CNTN5,STAP1,CATSPERB,TEX11,DOCK1,RDH13,WASF2,EYA4,MSN,ALK,ATF3,VPS13B,CHL1,MAP3K4,IQSEC1,CLIP1,VMN2R26,TCF4,MLH1,SS18,TRP63,PKNOX1,INSC,NFE2L2,RIN2,ERBB2,VAX2,CRIM1,USH2A,IKZF3,CASP2,AP3B1,MIB1,NAP1L1,MRTFA,OPA3,ADGRF5,KREMEN1,ECT2,CNOT2,TRIP13,GRID2,KMT2E,SOX1,CASK,AKAP13,PPARGC1B,AP1G1,BBS1,RHEB,RIMS2,APAF1,ARID2,FKTN,ABCG1,FOXP2,ITGA7,TNPO2,FIG4,ARSB,SHCBP1L,GSK3B,GAB3,STXBP5,SENP1,NTNG1,PHACTR4,PLEC,CDC42,RANBP1,MPDZ,NHSL2,FBXO45,HNF4A,JAM2,AFF4,CEP131,SP3,ARL13B,DDX5,DRD3,OPHN1,LBR,NCAM2,TRP73,CLCF1,ADGRB1,NR2C1,ARID4B,PPP1R16B,TGFB2,TMF1,KIF13B,ENG,ROCK1,MAP3K7,CNOT1,CDH11,GM2012,CRTAC1,RNF41,ARFGEF1,FGF13,GALNTL5,JMJD1C,EEF1A1,IMPACT,RAPGEF4,FBXW8,COL19A1,PAK2,LATS2,TET1,KCP,PTPRB,PIEZO1,TTLL5,MYB,RYR1,RUNX1,WNT5A,LEMD2,GOPC,MAP3K13,HERC4,ERCC2,NEDD9,DLEU2,PDILT,RXFP1,NOS1,PITX2,PRKCZ,MNS1,ETS1,FZD3,RECK,SMAD5,SIX3,PINC,MIAT,GM26953,PLCG2,SMARCA4,KLHL10,CDK12,JMJD6,ZEB2,ATF2,TCF12,TUG1,HFM1,FOXF1,PDE4D,PRRC2C,CEP85,BBS9,PINK1,MARF1,PLAGL1,ITPR1,FAS,HHIP,ELF1,DMC1,LHX6,NFATC3,TRAPPC9,EYA2,PROX1,CSNK1D,HOXD3,PRKN,RNASEL,EPC1,STK25,NCK1,PITX1,CD9,NRP2,TWIST2,POC1A,ALKBH1,EPHB1,GPC1,WNT6,DAGLA,NRN1,BARX2,SULT2B1,GCNT2,OSTN,DSCAM,TMC1,DNAH1,BRPF3,NEURL1A,SLC8A3,BCL6,DCAF1,ASTN1,SLC7A11,CAPN2,ST8SIA2,P4HTM,MARK1,PTPRG,GABRB1,BICRA,BCL7C,CUX2,SEMA3E,LDLRAD4,MFSD14A,TDRKH,FRY,RXFP2,NGF,TSPAN2,PROM1,WARS2,DPYSL5,PDGFRA,NCOR2,SRRM4,TAPT1,TBX15,MEDAG,IFT81,RAP1A,LMO4,PTGFRN,FAT4,MAPK14,CRACR2A,MAP4,WNT2B,PPARG,ADD2,APLF,TULP3,PTPRO,GM10488,SGPL1,KRT5,PPP3CA,IFI209,KRT6A,KRT76,CCDC141,KRT90,GM10230,KRT75,GM5478,GM10147,OCA2,IQGAP1,ACTN4,PEX11A,CDKN1C,CEBPG,IL4RA,SPTBN4,ANO1,SOX6,NANOS2,ARNTL,ZFP703,RBL2,ADRB3,ABCC8,BNIP3,MAP6,RRAS2,NUMB,RREB1,DDX41,RCAN1,PI16,GRIP1,EDN1,CTSL,NEO1,PA2G4,DROSHA,RPA1,COL3A1,RAB11A,ACVR2B,PLN,PSEN1,ACTN1,POU2AF1,ERH,ZMIZ1,NAV1,4930430F08RIK,HS1BP3,AGTR1A,RARB,PALM,KIF3C,TAGLN,ANLN,ITSN2,NID1,CD3E,JAM3,ARHGAP22,DZIP1,DHH,TOB2,ACER1,PDPK1,NFATC1,TCP11,NEDD4L,SYT1,STAU2,NR2E3,FBN1,STRBP,BHLHB9,GRIN1,XK,HOPX,KDM6B,SMYD1,GM49339,RB1,LRP8,IFT74,CTNNA2,CTNNA1,CCR9,MECOM,PANK2,HOXD4,EGFL7,MIR126A,PDE2A,NR6A1,NANOS3,NRP1,ATG5,KRT80,KIF20B,BC052040,EIF4E,HOXA9,DNM2,MYH6,TRPM1,MIR219A-2,MIR219A-1,CTDSP1,CDK9,CD46,LARP7,IGF2BP1,MIR338,SMOC1,BOC,SYNGAP1,LPAR1,DMPK,BRSK2,HUWE1,DVL2,ACADVL,EVL,SYAP1,CNOT3,ALAS2,COL27A1,CDK13,TNIK,IGF2,CALCR,GNAQ,REST,SYNE2,CD74,MACROH2A2,SLC9A1,DNER,CTNNBIP1,SYN1,TGM3,GLI2,EPHA4,PML,PLSCR1,TRIB2,GABRB3,PNPLA3,SCARB2,DOCK5,GAP43,WDFY2,SMARCD3,NEXMIF,EDA,UNC13A,PARP1,ERBB3,SREBF1,SIRT7,AKT1,JAG2,DBN1,PDLIM7,LOXL2,SCRIB,TRIOBP,SBF1,ACVR1B,ITGA5,CIAO3,LTA,SRF,PTPRS,C3,DIAPH1,CAMK2A,CSF1R,ESRRA,SH3PXD2A,NOTCH1,HNRNPK,LAMA5,PRKCI,SEMA4A,ECM1,PLOD3,PIK3CD,RAB35,TMEM120A,SRRT,ADD1,SMURF1,LOXL3,PAK4,PLEKHA1,ADAM8,CUL4A,DNMT1,SLC37A4,SIDT2,CTNNB1,ARRB2,PLXNB2,RETREG1,PDGFB,PTPRF,ARID1A,FOXJ2,MAP2K4,NRD1,ALG10B,FGF20,HDAC5,NBEAL2,TACC1,CD27,ACHE,LCK,MAPK8IP3,TAOK3,TMEM38B,BATF2,RUNX2,EIF2AK2,AKAP6,YJEFN3,NPHS1,BMP8A,BMP8B,RADIL,ALPK3,PLXNA4,FAM172A,TCF7L2,GRIN3A,RAP1GAP,RAPGEF3,GAS2L1,TDRD9,GRCC10,GM45234,RPS3A1,WDR38,EEF2,EIF4G1,RC3H2,SOX5,SPAG17,IL18,OBSL1,IFT140,ZFP219,ASTN2,TRPC5,UBE4B,UNC45B,ACSL3,TRIM28,TBCD
GO:BP	regulation of cellular process	GO:0050794	FALSE	1.30E-39	38.8852	12308	3918	2172	27205	CELF4,RNF43,FGFR2,PRKAG2,PAPPA2,SH3RF1,ZBTB7C,HMGA2,MPRIP,SH2B3,ASAP1,SAMD12,PTPRM,CX3CR1,ARRDC3,FGF14,CHST11,GM49510,NPAS3,GM37240,PAX2,COL14A1,HOOK3,ZFP672,OLFR1413,GPR176,DUSP10,VASP,ADTRP,PLA2G7,FRMD4A,RGS6,PTK2,ARHGAP44,SFMBT1,PCNT,MAST4,ICE1,CLYBL,RBFOX2,DGKI,MYLK,EBF2,TAFA1,RBFOX1,EPHA10,NELL2,LBHD1,TMEM250-PS,CDC14B,RPRD1B,PRKCE,IL16,LARP4,EPB41L3,IQCB1,EAF2,AUTS2,DNM3,SAMD4,KCNK2,CLASP1,BFAR,ADCK1,FOXN3,PRDM11,CASQ2,ZFP865,RB1CC1,FTO,BTG4,CD109,RAPGEF2,NTRK3,PARPBP,TTC6,CLSTN2,DOCK2,MFSD12,DLGAP4,RASGEF1B,FBXL17,RAI1,GATA3,NTRK2,PEX5L,DGKB,MSI1,DCT,PDZK1,LRRC4C,NCALD,BSN,PDE5A,ABLIM1,ATXN1,TRPM8,HBS1L,SEMA5A,NRG2,TRHDE,SMOC2,DIP2B,NRXN1,SHOC2,PKHD1,PLEKHH2,GPC5,ZFP536,LRIG2,GIT2,SEMA6D,KLF12,SLIT2,KCNMA1,ASIC2,PPFIA2,FMN1,BCL11A,CHRNE,PLCB1,OPTN,ATP8A2,GRM1,CTNND2,ACIN1,LAMA2,BMP6,INPP4B,CAMTA1,ZFP516,DENND1B,ITGAD,TMEM108,MID1,SLC39A8,NELL1,PPP2R2B,GLIS3,HCN1,RAB11FIP1,KCNQ1,ARHGAP10,PTPRJ,KCTD1,ARHGAP23,ZKSCAN17,DLGAP1,LMCD1,ILDR2,ABCC9,GM42906,PTPRE,BCL7A,SH2D3C,NKX2-2,NKX2-2OS,MRPS27,TGFBRAP1,GSK3A,COMMD1B,EPO,GJA5,DGKG,CCNT1,ZHX2,ESRRG,CHN2,MAGI3,OLFR56,RASIP1,PACRG,BRINP3,KDM4C,KCNAB1,CPEB3,C130026I21RIK,NSUN2,CCDC88C,PI4KB,ADAMTS9,AKAIN1,LMO3,RNF144B,FER,ZBTB38,LGR5,MCC,RALGAPA2,RAPGEF5,RHOBTB1,VAV2,MYLK3,NRG1,CSPRS,GLS2,VMN2R54,MIEF1,HMG20A,TMEM116,GM20498,ADAP2,RIAN,PLEKHG3,AKNA,HIVEP3,MKKS,ABL1,ARHGAP6,MCPH1,RALGPS2,RALGPS1,DOCK7,MTOR,DOCK6,EIF2AK1,RGL1,ARHGAP15,ARHGAP27,IL11RA1,NOX1,P3H2,NF1,ARHGAP4,PRDM16,PAM,TET3,NMBR,PATL2,CDC73,DIABLO,RAP2B,FARP1,BACH2,GM50253,ZMYND8,BCAS3,AGBL4,MLST8,GM28635,BRF1,TNFAIP8,DLGAP2,TRIM71,GM45785,MYT1L,STX8,XRN1,PBX3,SLC6A9,CNTNAP1,VAMP1,CDK19,SPEF1,ASB3,GNAL,CHN1,WWC2,CLNK,USP37,PRKG1,FYCO1,BCL2,MAPK4,TRDN,CRY2,POU2F2,PDGFD,DUS2,RASSF4,DLX6OS1,DNMT3A,KLF13,GALNT11,ITGB3BP,EFHD1,EGFR,SHC4,TXNRD1,A,DRG1,GM44501,EVI2,IQGAP2,PCGF5,ALPK2,UBOX5,WNT5B,GM38431,ARHGAP26,FHIT,CYFIP2,FRMPD1,FRS3,NFIX,IKBKG,CERS1,CDKL5,TSPEAR,SYNE1,CELF2,SLAIN2,MXI1,MYO18A,MAP3K12,EML3,LIMK1,SPPL3,ZFP286,RBPJ,RELN,CDK14,TNR,CTIF,A530032D15RIK,MAP2,PLCH2,EBF3,SMPD3,PIWIL4,ITGA1,APP,SLC15A3,LITAF,LRCH1,CACNB2,LRRK1,SLC8A1,JUND,FSTL4,KSR1,RGS3,TLE1,NFIB,VMN1R203,VMN1R208,SCGN,CMAH,E2F3,STK4,PDK2,B4GALNT2,HOXB3,MEOX1,KPNB1,SRCIN1,PIP4K2B,WNK4,IFI35,FBXL20,PRKCA,APOH,MAPT,AXIN2,MAP3K3,PITPNC1,TMC8,RBFOX3,CCDC57,TOX,VIRMA,EPHA7,LIMK2,GCK,IKZF1,COBL,KCNIP1,SLIT3,TENM2,CCNJL,EBF1,ITK,CDKL3,IL5,ACSL6,CDC42SE2,GLRA1,G3BP1,GEMIN5,ZFP39,TOM1L2,EPN2,NTN1,MINK1,SMG6,SLC6A4,MOB3B,PAX5,PAKAP,IL21,SNX30,GRM6,ROR1,TUT4,DHCR24,SSBP3,SKINT6,RNF220,GM49337,SDC3,PUM1,RPS6KA1,SESN2,ATPIF1,ELOA,ECE1,BC080695,EPB41,SLC25A33,RERE,SUV39H2,CASZ1,COL5A1,ARHGAP21,USP6NL,MED27,HC,ACVR1C,CYTIP,NACC2,DENND1A,KCNH7,LHX2,SCN3A,NUP214,ABCB11,CSRNP3,TTC21B,METTL5,SCN1A,CHD5,ITGA6,ITGAV,GPR155,WIPF1,KLF7,NR1H3,PXN,SLC1A2,TTN,ZFP385B,ELP4,MERTK,KNSTRN,SHLD1,DNAJC17,ZFP341,PLCB4,PTGIS,GRIN2B,SHANK2,CTTN,PTPN5,RBM38,MID1IP1,GPC3,GK,NRXN2,MAP1A,HOXA3,RAB39B,ATP2B2,DAZAP1,PTCHD1,BMP4,GM49496,BRWD1,HSP90B1,IKBKB,ATP11A,MCF2L,TCF7L1,TENM4,COL4A2,SDCCAG8,MAPRE3,TRIM54,PTPN22,DYSF,ATP8A1,CDH2,RGS10,RORA,ZFYVE28,NTM,ASB2,CLUAP1,PRX,CAMK2D,FOXP4,CLEC16A,USP3,NEGR1,NOS3,KCNH2,CFTR,CTTNBP2,ANKS1,NPSR1,SHANK3,NEK11,DCTN1,LCP1,OXCT1,PHLDB2,TOGARAM2,BICC1,MAF,UNC5C,SERGEF,RASA4,BAIAP2L1,ZBTB20,SLC18A1,ZRANB1,GRAMD4,CMKLR1,COMT,EEF2K,PHACTR1,ANK1,PPP1R42,RELL1,TAP2,CDIP1,CRTC3,HIPK1,TRIM42,MSI2,IL34,ZDHHC7,STXBP6,AZIN2,B4GALT7,DUSP13,LIMCH1,NPC1,SYNJ1,RCAN3,CLEC2G,PSD3,EFNA3,PDGFC,CD38,ACVRL1,ADAM19,RGS20,SEPTIN9,NPR1,ADGRL3,DPP6,CSNK1E,SLK,RPH3AL,ERBB4,PDE7A,NFIC,CELF5,WWOX,MAD1L1,GRHL2,MEIS1,PBLD2,ANXA2,SIRT1,AFF3,RMND1,FGFR1,BCL3,INSR,NFKBIL1,CACNA1A,CD99L2,RTKN2,SORL1,LRP1,RUNX3,NAB2,DISC1,PDE8B,FGF10,RASGRP4,RBM20,DAB2,PIP5K1C,PKIG,KCNAB2,PAG1,PHLPP2,ARHGEF10,SORBS2,BACE1,KIF26B,CEP295,MED6,PARP4,SUN2,HRH2,SELP,CUX1,GBF1,MDGA1,PFDN4,STON2,IL1R2,ANK2,AP2A2,IFRD1,HK2,NDRG1,KIF5B,GM28041,CISH,LIMA1,MICU1,SLC29A1,PDE10A,ETV6,TMEM39A,DLG5,BMPR1A,DYNC1H1,CACNA2D2,CORO1C,BABAM2,MAN2A1,TG,RIT1,DOT1L,HRH3,SV2C,AREL1,PARG,CASQ1,ISL2,MARK2,RCC1,SMARCD1,RBMS3,SENP6,ANO6,MAML2,CDK6,ZFP346,EIF3D,GNB5,POU5F1,STN1,DGKD,PPP2R5C,ATP2C1,RABEP1,MAML3,GM28043,RBBP6,TCF20,MSH3,HAP1,FOXO1,BAZ1A,RFX3,TGM2,YAP1,PLA2G6,RNF5,PRRX1,STARD10,HSPA1A,COL26A1,PTPN6,SMARCA2,NRG3,ARHGEF2,VIPR2,ZFHX3,KCNIP4,FOXP1,GNAS,ZFP710,RBM14,PARD6G,DCLK1,SUPT20,DNAJC24,SF3B4,PRDM2,SFMBT2,IL1RAPL2,MED24,FLI1,RARA,CBFB,MRGPRE,MYOZ2,EP300,TEX14,DSCAML1,IQSCHFP,SCHIP1,ZZEF1,WARS,WAS,ING5,TFCP2L1,NEB,GRIN2D,RAVER2,GM5127,PTP4A3,MYH9,RHBDD1,PURB,CDYL,HPSE2,PABPC4,OLFR164,NBAS,TMEM135,SF3B3,HSPA9,WIZ,XAB2,JARID2,HNRNPLL,OTUD7A,PPP1R12B,DOCK3,ITPRIP,CFAP43,TRIM14,WDR1,ZFP935,ADGRB3,HHAT,RPL5,PATL1,RAD50,ATP11C,DHX33,ROCK2,LONP2,KIF16B,GAS8,TBCK,FASTK,EIF2B3,LAMA3,NCOA1,MYEF2,UBR5,YBX3,PTPRK,ENY2,TRPM2,PLPPR4,GRIA3,TRMT10C,ZDHHC15,CENPJ,FMR1,CHD3,LPGAT1,FYB,RPL4,SNRNP70,CCDC66,PTCD3,PDE1C,UBE2E2,IGSF11,DIDO1,SHB,GRK5,DNAJC6,GIGYF2,MAPK1,VIT,NELFB,1700006A11RIK,TAF1D,DMD,EP400,DDX39B,OLFR322,CERKL,SGK3,KCNIP3,ZFP934,EYA1,FERMT2,USP29,HTR2C,POT1B,ANAPC15,CSNK1G1,ZBED3,CNTNAP4,SEC14L1,AVEN,PLPPR1,RIPK2,DOK6,ZBTB46,ZEB1,PIK3R4,VMN2R23,PIWIL2,G3BP2,OXSR1,KCNJ6,ODC1,USP34,MAGI2,ADAM17,PPP1R8,EPHA3,CRKL,NSRP1,LYN,NBEA,LMOD1,CKS2,CAMK4,CHRM1,NR1H5,CNTNAP2,MAGI1,SH3BP2,ZFP558,STOX2,WDR43,SLAIN1,PPM1E,ORC5,OAS1F,RBM47,FDPS,SARS,ELP1,TAFA2,KIF13A,PARD3,ULK4,CDH13,PPAN,SNX25,IP6K2,ZFP318,SGCD,CHSY1,UTRN,SCN9A,MTPN,GON4L,VWC2,VMN2R24,ASB13,NSD3,PAWR,MMS19,NDC80,ABCC1,TBL1X,ELL2,TMEM117,RPS12,NNAT,SLC31A2,PREX1,CELSR3,PTPRD,ATAD2B,NCOA2,MPHOSPH9,APBB2,GLG1,NPNT,MID2,RNF14,MBOAT1,MAPRE2,ADCY10,LIN54,CNOT10,HNF4G,CCT6A,TRIP4,PCLAF,FHL1,NR3C2,EIF4G2,ALPK1,KCNK13,RAB11FIP4,ZFP811,CEP55,ABCC4,LINGO2,ZFP426,HMGN5,EIF2AK3,COLEC12,PODN,HMGB1,DNM1,FOXD3,ZFP260,MGAT5,SMARCC1,KDM4A,ZFP791,RALGAPA1,CD247,AKTIP,MED23,TRAP1,ACTG1,HERC1,MIR124-2HG,CACNG8,TOP2A,GABRA3,UVRAG,PLCH1,CBLB,ATF6,RABGAP1L,CSMD3,ZMPSTE24,PRDM5,PHB2,LARP4B,LCMT1,ITGA2B,MYO19,SEMA4D,DNAAF4,PTPRH,VPS54,LEMD3,ARHGEF3,STMN1,MLLT10,BRCA2,PSMC5,ATRX,UBR2,RPTOR,CYP7B1,TENM1,UNC13B,ZFP808,FAM122C,RNF149,CD44,ZC3H3,CHD4,GABPB1,L3MBTL3,RAB2B,LMBR1,GRIA4,MDGA2,ZBTB40,CTNNA3,SORCS3,DDR1,ODF2,PTPRA,STK38,CMTM8,MNAT1,PPP6R3,WLS,AP2B1,NIF3L1,NRXN3,TANC2,ADAM22,CACNA2D3,DEPDC5,ATR,SRPK2,SPTB,RPS20,UMODL1,SLMAP,RNFT2,COLQ,CYTH1,SNX12,ZFP68,MAS1,SKINT2,AARS,MAP2K1,B4GALT1,OLFR1489,THRB,NCL,PPP2CA,GNAO1,RHOBTB3,STXBP1,PAQR8,PREX2,PLXNC1,CDON,NCOA7,ZFP644,PJA2,MAST1,FNIP1,EIF4A2,NDFIP2,CADPS2,ABHD2,RFX4,NEDD1,GRM5,NLGN1,HECW2,DOCK8,PRKAR2A,DCPS,MAGEA2,PEAK1,SRGAP2,ELF2,TIPIN,FHOD3,TBRG4,CXCL15,NSMF,PPP2R3A,DENND4A,KCTD8,WDHD1,RALGAPB,TNXB,PDS5A,DNMBP,ASH1L,GRIK4,HDAC9,FBXO7,KIF2A,SOS2,PHF8,NCKAP1,JAK1,PPP1R14C,MTDH,EGF,MCTP1,STAP1,RCAN2,SUMO1,TSHZ3,SERPINB7,ZFP777,DGCR8,TEX11,DOCK1,GM5141,PKD1,KDM5A,RNF111,CYSLTR1,PDS5B,WASF2,DCAF6,EYA4,ATF7IP2,CDH8,MSN,ADD3,KHDRBS2,ALK,OLFR374,ATF3,GP6,EPHA6,FRMPD4,FUT8,FAM3B,CHL1,DPP10,MAP3K4,SNX7,IL1RAPL1,IQSEC1,ARAF,DACH2,CLIP1,VMN2R26,TCF4,TRIM5,SLC6A13,SV2B,MLH1,DLG1,GPR158,MAGED2,CAP2,GNL3,SS18,PI4KA,TRP63,GORAB,INO80D,SHMT1,ANO9,PKNOX1,INSC,SSH2,NFE2L2,AKAP7,RIN2,ZFP142,ERBB2,BTBD9,VAX2,CLASP2,VMN2R22,CRIM1,CLK4,USH2A,UNC13C,IKZF3,CASP2,AP3B1,MIB1,NAP1L1,MRTFA,ADGRF5,GPR156,KREMEN1,ECT2,BCAR3,OLFR1358,TBC1D5,EEFSEC,ADCY5,SH3D19,CNOT2,NLRP5,TRIP13,SLC24A4,GRID2,KMT2E,KCNB2,CACUL1,SOX1,CASK,LRFN3,GNG4,ITGBL1,PLA2G5,AKAP13,USO1,SEC24A,MUC16,RACK1,PPARGC1B,PARP16,BAZ1B,STPG1,ADAMTS3,AP1G1,THRAP3,BBS1,STYX,OBOX3,CAR8,NABP2,RHEB,RGS22,RIMS2,APAF1,ATG16L1,ARID2,TRIM30A,SASH1,OLFR872,MED13,FKTN,ABCG1,RIC3,FOXP2,A630001G21RIK,SLF2,BUD23,ITGA7,TNPO2,GTF2F2,DKC1,FIG4,ARSB,MAPKAPK2,STRADA,PPP2R1B,CHD6,PPP1R36,NRF1,SHCBP1L,GNA15,RNF146,RABIF,GSK3B,ABCA3,GAB3,STXBP5,PRXL2C,UCHL5,SENP1,NTNG1,SMG1,PHACTR4,PLEC,TMEFF2,PRR16,GRIA2,OLFR165,CDC42,USP17LC,GTF2A1,RANBP1,ARNT2,USP7,CREB5,CPSF3,DACH1,GRIN2C,FBXO45,HNF4A,TSPAN7,MILR1,VMN2R21,CASR,CACNA1C,JAM2,OLFR870,CEP131,RCC2,ZFP248,SP3,PKN2,TRIM26,ARL13B,FBXO8,DDX5,DRD3,OPHN1,SAXO1,TRP73,NUP54,DCAF12,RANBP9,SNHG20,FCGR4,CLCF1,RAPGEF6,ADGRB1,NR2C1,ARID4B,TCP1,PPP1R16B,HOMER2,EIF3A,SNX5,TGFB2,TMF1,ADAM3,JAZF1,TRERF1,KIF13B,PADI2,ENG,NWD1,GATAD1,ROCK1,DGKH,MAP3K7,CNOT1,CDH11,GRM8,TSPAN9,GTF2IRD1,RNF41,ARFGEF1,FGF13,JMJD1C,ADK,EEF1A1,VMN1R236,MORC2A,IMPACT,RAPGEF4,FBXW8,PRKCB,SH3BGRL,PAK2,EFCAB7,GM49361,LATS2,WNK3,VEPH1,PPP1R7,ZFP949,C5AR2,TET1,KCP,PTPRB,PIEZO1,OLFR617,PFKM,GRIK2,INAVA,PTPN14,MYB,RAET1E,ICAM5,RYR1,RUNX1,POLR1A,RBPMS,KCNG2,MBNL2,TFAP2A,WNT5A,LEMD2,GOPC,MAP3K13,BIRC6,HERC4,ERCC2,OXR1,IKZF4,NEDD9,DLEU2,PCLO,RXFP1,NOS1,HNRNPR,KCNQ3,PITX2,PRKCZ,PLCG1,POU6F1,MYO6,MNS1,RFX7,HCRTR2,ETS1,GPSM2,FZD3,RECK,SMAD5,SIX3,FTX,PINC,NAT8F3,RPL23,GM27000,CCPG1,PLCG2,4931428L18RIK,SPRY4,SMARCA4,CDK12,JMJD6,ZEB2,PCBP2,PPP1R2,ATF2,TCF12,HOXA11OS,TCERG1,SBNO1,GPR1,FOXF2,TUG1,TSIX,FOXF1,RSU1,AACS,PDE4D,TRP53COR1,GM41556,TTC28,GRID1,CEP85,VAX2OS,PINK1,NDRG3,SH3RF3,KIFC1,PLAGL1,ITPR1,FAS,HHIP,ELF1,JPX,USP15,ZDHHC5,LHX6,NFATC3,STK32C,TRIM12C,MED26,TRAPPC9,IKZF2,SLC39A10,EYA2,PROX1,CSNK1D,HOXD3,PTPRN,SGPP2,NEK7,PRKN,RNASEL,EPC1,STK25,NCK1,PHLDA1,PIK3C2B,PITX1,ZRANB3,CD9,IKBKE,MFF,ABHD14B,NCAPD2,PLCE1,DIS3L2,NRP2,ABHD17A,TWIST2,POC1A,CDC14A,THBS1,SPTBN1,ADCY6,PNKD,TMBIM1,RBM25,ALKBH1,EPHB1,CXXC5,CD22,GPC1,RGS8,WNT6,CBLL1,DAGLA,NRN1,KCTD16,IRF2,JADE1,PDE4DIP,GPAM,SGSM3,BARX2,SULT2B1,GCNT2,ELMO1,OSTN,DSCAM,TMC1,IL20RA,CDKL4,LDB2,SCML4,ZMYND10,IGFBP7,RAB3GAP2,FNIP2,CDC25C,GMDS,BRPF3,CD274,SERPINB9B,DUSP16,PTPDC1,NEURL1A,MCTP2,GNG12,SLC8A3,KCNJ9,GM20831,ZBTB37,BCL6,SIRPB1B,ZFP639,MANF,DCAF1,BC034090,GNB4,COPA,RBM5,SLC7A11,KIRREL,CAPN2,ST8SIA2,P4HTM,IL17B,TIPRL,MARK1,ARHGEF4,PTPRG,GABRB1,HSPB6,ZFP775,BICRA,PKNOX2,BCL7C,TIRAP,CUX2,SEMA3E,LDLRAD4,PITPNM2,RXFP2,GRK4,PTPN13,CAPZA1,PTBP2,NGF,PROM1,PIFO,UBE2K,DPYSL5,TCHP,PDGFRA,ARPC3,NCOR2,SRRM4,RIMBP2,SASS6,ATP1A1,TAPT1,CACNA2D1,AKAP9,TRIM33,SYT6,TBX15,CHFR,CCDC39,MEDAG,CLCA3A2,QRFPR,IFT81,RAP1A,RNF216,PSMD9,LMO4,GTF2I,MLXIPL,ABRAXAS1,FAT4,MAPK14,FNBP1L,DDX54,SLC16A1,CRACR2A,PISD,MAP4,DRC1,SNX27,RGS12,MLXIP,WNT2B,KCND3,IRAK2,KLRB1F,BORCS5,PPARG,ADD2,AAK1,APLF,ATF7IP,TULP3,BRK1,PTPRO,INO80B,LRFN2,SGPL1,TRIM17,ERC1,KRT5,PPP3CA,ADGRL1,PDE11A,IFI209,KRT6A,ELP5,GPR19,TAB3,TNFAIP8L1,ANTXR1,BCL2L14,TEAD1,CPB2,UMOD,PSTK,IQGAP1,ACTN4,HNRNPL,PEX11A,SUPT5,CDKN1C,LMO1,ZFP112,KCNC3,CEBPG,IL4RA,SPTBN4,ANO1,SOX6,NANOS2,ZFP444,ARNTL,ZFP703,RBL2,ADRB3,ABCC8,BNIP3,ZC3H4,SWAP70,TLR3,PLEKHA4,MAP6,RRAS2,CHD9,ERC2,TOM1,NUMB,RREB1,DDX41,RCAN1,PI16,IRAK3,GRIP1,SMCHD1,EDN1,TTBK1,SNRK,CTSL,ZFP445,SAMD11,NEO1,PA2G4,FBRS,RNF141,DROSHA,CAPN6,RPA1,COL3A1,RAB11A,KANSL1,ACVR2B,CHRM3,APOA5,PLN,AMPH,PSEN1,PPP2R5E,ACTN1,ZMYND11,SLC38A9,POU2AF1,CHRNB4,ZMIZ1,FBXL2,UBP1,MDM1,HS1BP3,PBLD1,EIF4EBP2,TPD52L1,AGTR1A,RARB,TUT7,CADPS,MARK3,TNFAIP8L3,UBQLN1,PALM,KIF3C,TOGARAM1,RASSF3,ANLN,ITSN2,NID1,CD3E,TRIM9,RALA,ARG2,JAM3,ZFP874B,EIPR1,CGRRF1,ATG14,ARHGAP22,FLYWCH1,DZIP1,GPR137C,KHDRBS3,DHH,TOB2,TNRC6B,PPM1F,TAF11,RFTN1,RAB5A,PNLDC1,SETD4,RHOQ,FEZ2,PFDN6,ZFP870,RBBP8,PDPK1,ENTPD1,PDE9A,CCBE1,ANKRD13D,ARMH3,NFATC1,SPINDOC,PPP1CA,DUSP1,ATRNL1,APBA1,ZFP407,MAP3K11,BRD2,NEDD4L,NETO1,ATP5B,SNCAIP,CACNA1D,SYT1,MAGEB18,TRIM2,SEZ6L,STAU2,SLCO3A1,NR2E3,IRS1,DGKZ,UACA,FBN1,SAMD4B,LIMS2,MED12L,UBAC2,BHLHB9,FNTB,GRIN1,XK,ITGAE,HK1,HOPX,HOXB3OS,HOXC5,EXOC2,IFT88,PEAR1,ITPR3,KANK4,KDM6B,SMYD1,TXNDC12,GM49339,RB1,LRP8,IFT74,SND1,CTNNA2,CTNNA1,CACNA2D4,CD244A,CCR9,MECOM,PANK2,MCM7,HOXD4,KLF9,GRIPAP1,MIR124A-1HG,EGFL7,MIR126A,KANSL2,MIR129-2,GM45837,PDE2A,WWP2,SMC4,ADGRE5,NR6A1,NANOS3,PPP1R10,CXXC4,ZSCAN26,CABLES1,HIPK3,NRP1,TRPS1,ATG5,UBE2G2,CDK17,KIF20B,EIF4E,WDR59,ZFP84,RIPOR1,AGRP,HOXA9,GPRASP1,OAZ1,DNM2,MIR205HG,DNAJA1,TRPM1,MIR219A-2,MIR219A-1,VMP1,GABRE,CTDSPL,CTDSP2,CTDSP1,CDK9,MIR290A,NLRP12,MIR292,CD46,SKA2,LARP7,IGF2BP1,MIR338,SMOC1,MIR24-2,SAP18,BOC,JMJD8,STUB1,SYNGAP1,ABCA2,NFX1,LPAR1,NFYC,DMPK,RAB4B,BRSK2,MIR486,HUWE1,DVL2,ACADVL,ARRB1,SREBF2,EML2,EVL,SYAP1,TRAF5,ACTR5,MIR337,CNOT3,CHM,MIR374B,SLC43A2,CDK13,TNIK,FXR2,IGF2,CALCR,CHRM2,GNAQ,MYH7B,RPS6KA4,REST,MIEF2,SYNE2,CD74,MACROH2A2,GM45713,RPL13A,SLC9A1,DNER,DDHD1,IRAK1,CCNF,CTNNBIP1,SYN1,TPX2,SLC35F6,DNAJA4,GPC6,GLI2,EPHA4,PID1,PML,PLSCR1,TRIB2,GABRB3,PABPN1L,SCP2,ELAVL2,SCARB2,GNB2,TMEM164,DOCK5,GAP43,WDFY2,SMARCD3,NEXMIF,EDA,UNC13A,PRMT2,CDKL1,KANSL3,FGF12,ATP2B4,PARP1,SPOCK2,PDXK,PLPP2,ERBB3,GRIK3,SREBF1,ACAP1,MLLT6,ATP6V0A1,SIRT7,AKT1,JAG2,ZKSCAN3,GRK6,DBN1,PDLIM7,ACTR8,PIGU,LOXL2,AZIN1,SCRIB,GRINA,TRIOBP,GRAP2,SBF1,ACVR1B,ITGA5,PHF1,LTB,GFRA4,LTA,SRF,PTPRS,C3,DIAPH1,INPP5B,ARAP3,CAMK2A,CSF1R,SSH3,SYVN1,MAP4K2,ESRRA,STX5A,NOTCH1,SPTAN1,FUBP3,HNRNPK,MAPK8IP1,MYBL2,ATP9A,LAMA5,ZFP512B,PRKCI,ANXA5,GUCY1A1,SEMA4A,DENND4B,ECM1,PIK3CD,NELFA,GCN1,RAB35,HIP1R,SRRT,ADD1,INTS1,EIF3B,SMURF1,LOXL3,RASGEF1A,ATP1A3,DEDD2,PAK4,RAB11FIP5,SLC17A7,LAT,CLN3,WNK1,PLEKHA1,ADAM8,CUL4A,CHERP,AKT1S1,NLRC5,TERF2,CTRB1,DNMT1,IL10RA,SIDT2,MST1,CDC25A,RFX1,CTNNB1,FAM50A,ARMCX3,ARRB2,OTULIN,PLXNB2,CLSPN,NUPL1,RETREG1,PDGFB,STOX1,PTPRF,ARID1A,FOXJ2,TBKBP1,RAB40B,BANP,MAST3,MAP2K4,BRD3,NRD1,ZMIZ2,PLEKHN1,TSPAN15,MAPKBP1,FGF20,ZFP27,PDE12,KLHL15,SMC6,CSF2RB2,CSF2RB,SORCS2,RNF19A,HDAC5,TACC1,CD27,P2RX7,ACHE,LCK,ABCF1,WDR82,NPRL3,MAPK8IP3,TBC1D32,MYPOP,NPAS1,ZC3HC1,TAOK3,TMEM38B,BATF2,BEND5,MTF1,NUSAP1,COL4A3,SP100,PLA2G4A,CDC23,RUNX2,EIF2AK2,SPIDR,GM36028,GTPBP1,AKAP6,MAMLD1,CORO2B,RASA2,STAC,YJEFN3,NPHS1,RFXANK,MVB12B,PCMT1,OLFR180,SARNP,BMP8A,BMP8B,RADIL,TBP,KAT14,SLC34A1,ZFP652,PLXNA4,FAM172A,TCF7L2,GRIN3A,PKN1,PTPRT,RAB26,RAP1GAP,RAPGEF3,GAS2L1,GM28036,GLP2R,TDRD9,RECQL5,GM45234,RPS3A1,DDI2,RSF1,RSPO4,PRPF6,SAP30BP,BOP1,GM49486,NDUFAF2,TPCN2,EIF5,SRCAP,TPT1,RPL10,RPS13,HSPA8,RPS3,NOP53,EEF2,RBMX,EIF4G1,CKAP5,RPL37,CHD8,RC3H2,CCAR1,SOX5,FAM83E,METTL23,TTC23,PTPRR,AK6,IL18,OBSL1,IFT140,ZFP219,NMNAT1,TMSB15L,TNFSFM13,TNK2,NISCH,WRAP73,ASTN2,TRPC5,TRPM5,UBE4B,USP46,ACSL3,CORO7,GM45844,PFKFB2,MBTPS2,MAP3K20,ZBTB6,TRIM28,TBCD,COMMD1
GO:BP	cellular developmental process	GO:0048869	FALSE	2.08E-39	38.6821	4748	3918	1000	27205	TTC7,FGFR2,ZBTB7C,HMGA2,SH2B3,ASAP1,PTPRM,CX3CR1,CHST11,COL14A1,HOOK3,DUSP10,VASP,FRYL,RGS6,PTK2,ARHGAP44,SFMBT1,MYO18B,RBFOX2,EBF2,TAFA1,RBFOX1,EPHA10,EPB41L3,IQCB1,AUTS2,DNM3,CASQ2,FTO,CD109,RAPGEF2,NTRK3,DOCK2,LRMDA,FBXL17,GATA3,NTRK2,MSI1,DCT,LRRC4C,PDE5A,ABLIM1,ATXN1,SEMA5A,D16ERTD472E,DIP2B,NRXN1,PKHD1,ZFP536,LRIG2,SEMA6D,SLIT2,SUN1,PPFIA2,BCL11A,PLCB1,COL12A1,ATP8A2,DLG2,CTNND2,ACIN1,LAMA2,BMP6,INPP4B,ZFP516,PITPNA,TMEM108,NELL1,HCN1,KCNQ1,PTPRJ,ILDR2,BCL7A,NKX2-2,NKX2-2OS,NAV2,GSK3A,EPO,DGKG,ZHX2,MATN2,COL24A1,RASIP1,PACRG,BRINP3,KDM4C,CPEB3,NSUN2,CCDC88C,ADAMTS9,LMO3,FER,LGR5,MYLK3,NRG1,HMG20A,TBPL1,C2CD6,SLC22A14,RIAN,AKNA,HIVEP3,MKKS,ABL1,DOCK7,MTOR,EIF2AK1,IL11RA1,CORIN,NF1,ARHGAP4,L1CAM,PRDM16,CDC73,FARP1,GGNBP1,ZMYND8,AGBL4,GM28635,LRRC8C,MYT1L,PBX3,CNTNAP1,CHN1,PRKG1,DPY19L2,BCL2,POU2F2,DNMT3A,DTNB,XLR5A,KLF13,EFHD1,EGFR,SHC4,EVI2,ALPK2,WNT5B,CYFIP2,LAMB3,NFIX,CDKL5,SYNE1,LIMK1,RAI14,OBSCN,RBPJ,RELN,TNR,NFASC,MAP2,SMPD3,ITGA1,APP,LRRK1,JUND,FSTL4,NFIB,STK4,HOXB3,MEOX1,SRCIN1,MAPT,AXIN2,TOX,EPHA7,KRT10,IKZF1,COBL,SLIT3,ITK,CDKL3,IL5,ACSL6,ZFP39,NTN1,MINK1,SLC6A4,PAX5,IL21,ROR1,TUT4,SSBP3,RNF220,PUM1,ATPIF1,ECE1,BC080695,KAZN,RERE,CASZ1,NEBL,COL5A1,ACVR1C,LHX2,TTC21B,METTL5,CHD5,ITGA6,ITGAV,KLF7,NR1H3,TTN,MERTK,CTTN,PTPN5,RBM38,HDAC11,GPC3,MAP1A,ATP2B2,DAZAP1,SPEG,OSTM1,NHS,BMP4,IKBKB,ATP11A,TCF7L1,TENM4,COL4A2,SDCCAG8,TRIM54,PTPN22,DYSF,CDH2,RORA,NTM,ASB2,PRX,CAMK2D,FOXP4,NEGR1,CFTR,ANKS1,SHANK3,PHLDB2,MAF,UNC5C,TPO,CMKLR1,EEF2K,PHACTR1,ANK1,CFAP65,TUBA8,HIPK1,MSI2,IL34,ZDHHC7,NTN4,POPDC3,SYNJ1,CLEC2G,EFNA3,CD38,ACVRL1,SDK1,ADGRL3,ERBB4,WWOX,FANCC,GRHL2,MEIS1,ANXA2,SIRT1,FGFR1,BCL3,CACNA1A,RTKN2,SORL1,RUNX3,NAB2,DISC1,DIP2A,FGF10,RASGRP4,COL22A1,DAB2,PIP5K1C,KCNAB2,MYO7B,ARHGEF10,SORBS2,FNDC3A,SUN2,HRH2,MDGA1,STON2,ANK2,AP2A2,IFRD1,NDRG1,KIF5B,ETV6,DLG5,BMPR1A,CACNA2D2,CORO1C,MAN2A1,NRAP,CASQ1,ISL2,MARK2,SMARCD1,MYH7,CDH23,EMB,CDK6,CEP85L,POU5F1,HAP1,FOXO1,RFX3,TGM2,YAP1,MFRP,B3GNT2,PRRX1,SHROOM3,PTPN6,SMARCA2,HPS4,NRG3,ARHGEF2,ZFHX3,FOXP1,GNAS,DCLK1,PIR,ATL1,FLI1,RARA,CBFB,MYOZ2,EP300,DSCAML1,ZZEF1,ING5,TFCP2L1,NEB,KDELR1,MYH9,RHBDD1,PURB,CDYL,PABPC4,ROBO2,TMEM135,PRRC2B,HSPA9,JARID2,CFAP43,WDR1,ADGRB3,ATP11C,ROCK2,SLC4A2,EIF2B3,LAMA3,NCOA1,YBX3,PTPRK,TRPM2,PLPPR4,ZDHHC15,FMR1,CHD3,RPL4,SHB,GRK5,GIGYF2,MAPK1,NELFB,DMD,DDX39B,EYA1,FERMT2,HTR2C,CNTNAP4,SPAG16,COL25A1,RIPK2,HYDIN,ZBTB46,ZEB1,PIWIL2,MAGI2,ADAM17,EPHA3,CRKL,LYN,CAMK4,NR1H5,CNTNAP2,RBM47,FDPS,PARD3,ULK4,SGCD,CHSY1,MTPN,GON4L,VWC2,PAWR,VPS52,TBL1X,PREX1,CELSR3,PTPRD,APBB2,GLG1,NPNT,MBOAT1,PAQR5,HEATR9,TRIP4,FHL1,UBIAD1,HMGB1,SMARCC1,KDM4A,CNTNAP5A,ACTG1,HERC1,PRRC2A,TOP2A,UBN1,ATXN10,RABGAP1L,CSMD3,ZMPSTE24,SEMA4D,DNAAF4,VPS54,CNTNAP5B,STMN1,BRCA2,ATRX,FAT1,KIRREL3,TENM1,NUP210L,CD44,MOV10L1,CHD4,L3MBTL3,DST,MDGA2,DDR1,ODF2,PTPRA,WLS,NIF3L1,TANC2,ADAM22,OSBP2,KLHL1,MAP2K1,B4GALT1,THRB,PPP2CA,AU040320,STXBP1,PAQR8,PREX2,PLXNC1,CDON,FNIP1,ABHD2,GRM5,NLGN1,HECW2,MARVELD2,SRGAP2,ELF2,FHOD3,CXCL15,NSMF,PPP2R3A,WDR7,TNXB,RNF17,SELENOF,HDAC9,FBXO7,KIF2A,SOS2,NCKAP1,CNTN5,STAP1,CATSPERB,TEX11,DOCK1,RDH13,WASF2,EYA4,MSN,ALK,ATF3,VPS13B,CHL1,MAP3K4,IQSEC1,CLIP1,VMN2R26,TCF4,MLH1,SS18,TRP63,PKNOX1,INSC,NFE2L2,RIN2,ERBB2,VAX2,CRIM1,USH2A,IKZF3,CASP2,AP3B1,MIB1,NAP1L1,MRTFA,OPA3,ADGRF5,KREMEN1,ECT2,CNOT2,TRIP13,GRID2,KMT2E,SOX1,CASK,AKAP13,PPARGC1B,AP1G1,BBS1,RHEB,RIMS2,APAF1,ARID2,FKTN,ABCG1,FOXP2,ITGA7,TNPO2,FIG4,ARSB,SHCBP1L,GSK3B,GAB3,STXBP5,SENP1,NTNG1,PHACTR4,PLEC,CDC42,RANBP1,MPDZ,NHSL2,FBXO45,HNF4A,JAM2,AFF4,CEP131,SP3,ARL13B,DDX5,DRD3,OPHN1,LBR,NCAM2,TRP73,CLCF1,ADGRB1,NR2C1,ARID4B,PPP1R16B,TGFB2,TMF1,KIF13B,ENG,ROCK1,MAP3K7,CNOT1,CDH11,GM2012,CRTAC1,RNF41,ARFGEF1,FGF13,GALNTL5,JMJD1C,EEF1A1,IMPACT,RAPGEF4,FBXW8,COL19A1,PAK2,LATS2,TET1,KCP,PTPRB,PIEZO1,TTLL5,MYB,RYR1,RUNX1,WNT5A,LEMD2,GOPC,MAP3K13,HERC4,ERCC2,NEDD9,DLEU2,PDILT,RXFP1,NOS1,PITX2,PRKCZ,MNS1,ETS1,FZD3,RECK,SMAD5,SIX3,PINC,MIAT,GM26953,PLCG2,SMARCA4,KLHL10,CDK12,JMJD6,ZEB2,ATF2,TCF12,TUG1,HFM1,FOXF1,PDE4D,PRRC2C,CEP85,BBS9,PINK1,MARF1,PLAGL1,ITPR1,FAS,HHIP,ELF1,DMC1,LHX6,NFATC3,TRAPPC9,EYA2,PROX1,CSNK1D,HOXD3,PRKN,RNASEL,EPC1,STK25,NCK1,PITX1,CD9,MFF,NRP2,TWIST2,POC1A,ALKBH1,EPHB1,GPC1,WNT6,DAGLA,NRN1,BARX2,SULT2B1,GCNT2,OSTN,DSCAM,TMC1,DNAH1,BRPF3,NEURL1A,SLC8A3,BCL6,DCAF1,ASTN1,SLC7A11,CAPN2,ST8SIA2,P4HTM,MARK1,PTPRG,GABRB1,BICRA,BCL7C,CUX2,SEMA3E,LDLRAD4,MFSD14A,TDRKH,FRY,RXFP2,NGF,TSPAN2,PROM1,WARS2,DPYSL5,PDGFRA,NCOR2,SRRM4,TAPT1,TBX15,MEDAG,IFT81,RAP1A,LMO4,PTGFRN,FAT4,MAPK14,CRACR2A,MAP4,WNT2B,PPARG,ADD2,APLF,TULP3,PTPRO,GM10488,SGPL1,KRT5,PPP3CA,IFI209,KRT6A,KRT76,CCDC141,KRT90,GM10230,KRT75,GM5478,GM10147,OCA2,IQGAP1,ACTN4,PEX11A,CDKN1C,CEBPG,IL4RA,SPTBN4,ANO1,SOX6,NANOS2,ARNTL,ZFP703,RBL2,ADRB3,ABCC8,BNIP3,MAP6,RRAS2,NUMB,RREB1,DDX41,RCAN1,PI16,GRIP1,EDN1,CTSL,NEO1,PA2G4,DROSHA,RPA1,COL3A1,RAB11A,ACVR2B,PLN,PSEN1,ACTN1,POU2AF1,ERH,ZMIZ1,NAV1,4930430F08RIK,HS1BP3,AGTR1A,RARB,PALM,KIF3C,TAGLN,ANLN,ITSN2,NID1,CD3E,JAM3,ARHGAP22,DZIP1,DHH,TOB2,ACER1,PDPK1,NFATC1,TCP11,NEDD4L,SYT1,STAU2,NR2E3,FBN1,STRBP,BHLHB9,GRIN1,XK,HOPX,KDM6B,SMYD1,GM49339,RB1,LRP8,IFT74,CTNNA2,CTNNA1,CCR9,MECOM,PANK2,HOXD4,EGFL7,MIR126A,PDE2A,NR6A1,NANOS3,NRP1,ATG5,KRT80,KIF20B,BC052040,EIF4E,HOXA9,DNM2,MYH6,TRPM1,MIR219A-2,MIR219A-1,CTDSP1,CDK9,CD46,LARP7,IGF2BP1,MIR338,SMOC1,BOC,SYNGAP1,LPAR1,DMPK,BRSK2,HUWE1,DVL2,ACADVL,EVL,SYAP1,CNOT3,ALAS2,COL27A1,CDK13,TNIK,IGF2,CALCR,GNAQ,REST,SYNE2,CD74,MACROH2A2,SLC9A1,DNER,CTNNBIP1,SYN1,TGM3,GLI2,EPHA4,PID1,PML,PLSCR1,TRIB2,GABRB3,PNPLA3,SCARB2,DOCK5,GAP43,WDFY2,SMARCD3,NEXMIF,EDA,UNC13A,PARP1,ERBB3,SREBF1,SIRT7,AKT1,JAG2,DBN1,PDLIM7,LOXL2,SCRIB,TRIOBP,SBF1,ACVR1B,ITGA5,CIAO3,LTA,SRF,PTPRS,C3,DIAPH1,CAMK2A,CSF1R,ESRRA,SH3PXD2A,NOTCH1,HNRNPK,LAMA5,PRKCI,SEMA4A,ECM1,PLOD3,PIK3CD,RAB35,TMEM120A,SRRT,ADD1,SMURF1,LOXL3,PAK4,PLEKHA1,ADAM8,CUL4A,DNMT1,SLC37A4,SIDT2,CTNNB1,ARRB2,PLXNB2,RETREG1,PDGFB,PTPRF,ARID1A,FOXJ2,MAP2K4,NRD1,ALG10B,FGF20,HDAC5,NBEAL2,TACC1,CD27,ACHE,LCK,MAPK8IP3,TAOK3,TMEM38B,BATF2,RUNX2,EIF2AK2,AKAP6,YJEFN3,NPHS1,BMP8A,BMP8B,RADIL,ALPK3,PLXNA4,FAM172A,TCF7L2,GRIN3A,RAP1GAP,RAPGEF3,GAS2L1,TDRD9,GRCC10,GM45234,RPS3A1,WDR38,EEF2,EIF4G1,RC3H2,SOX5,SPAG17,IL18,OBSL1,IFT140,ZFP219,ASTN2,TRPC5,UBE4B,UNC45B,ACSL3,TRIM28,TBCD
GO:BP	cell junction organization	GO:0034330	FALSE	9.41E-39	38.0265	798	3918	266	27205	ASAP1,CX3CR1,PPFIBP1,PTK2,ARHGAP44,EPB41L3,DNM3,RAPGEF2,NTRK3,CLSTN2,NTRK2,DGKB,LRRC4C,BSN,NRXN1,PKHD1,ASIC2,PPFIA2,FMN1,DLG2,CTNND2,BMP6,TMEM108,PTPRJ,DLGAP1,GJA5,FER,NRG1,CDH12,ABL1,ARHGAP6,NF1,L1CAM,FARP1,ZMYND8,BCAS3,GM28635,CNTNAP1,BCL2,CDKL5,RELN,TNR,NFASC,APP,CACNB2,SRCIN1,PRKCA,MAPT,EPHA7,NTN1,IGSF21,XIRP2,ITGAV,PXN,SHANK2,CTTN,CDH22,NRXN2,RAB39B,ATP2B2,IKBKB,CDH2,NEGR1,CTTNBP2,SHANK3,DCTN1,PHLDB2,CDH20,EEF2K,HIPK1,LIMCH1,ACVRL1,SDK1,ADGRL3,SLK,ERBB4,GRHL2,INSR,CACNA1A,DISC1,DIP2A,SORBS2,MDGA1,ANK2,DLG5,CACNA2D2,CORO1C,NRG3,IL1RAPL2,MYH9,WDR1,ADGRB3,PIP5K1A,ROCK2,LAMA3,PTPRK,ZDHHC15,PATJ,FERMT2,CNTNAP4,MAGI2,EPHA3,CRKL,NBEA,CNTNAP2,PARD3,PTPRD,MAPRE2,LINGO2,ACTG1,SEMA4D,KIRREL3,UNC13B,CHD4,DST,MDGA2,PTPRA,STK38,NRXN3,TANC2,SPTB,COLQ,PLXNC1,GRM5,NLGN1,MARVELD2,PEAK1,SRGAP2,CNTN5,WASF2,CDH18,CDH8,FRMPD4,IL1RAPL1,IQSEC1,DLG1,CAP2,ERBB2,UNC13C,ECT2,GRID2,CASK,LRFN3,RHEB,RIMS2,GSK3B,NTNG1,PLEC,CDC42,FBXO45,HNF4A,RCC2,PKN2,OPHN1,ADGRB1,TGFB2,ARVCF,ROCK1,CDH11,FGF13,RAPGEF4,FBF1,PAK2,INAVA,ICAM5,WNT5A,NEDD9,PDZRN3,PCLO,GRID1,TESK2,CD9,NRP2,ABHD17A,EPHB1,KIFC3,DSCAM,NEURL1A,SLC8A3,SLC7A11,KIRREL,ST8SIA2,CUX2,SEMA3E,PTPN13,RIMBP2,RAP1A,MAPK14,LGI2,SNX27,ADD2,PTPRO,LRFN2,ERC1,ADGRL1,IQGAP1,ACTN4,PLEKHA7,ZFP703,ABCC8,ERC2,NUMB,PSEN1,ACTN1,PALM,JAM3,ARHGAP22,CDH9,PPM1F,CLDN14,GET1,PDPK1,NEDD4L,SEZ6L,STAU2,DGKZ,LIMS2,BHLHB9,GRIN1,HOPX,LRP8,CTNNA2,CTNNA1,GRIPAP1,NRP1,VMP1,SYNGAP1,DMPK,REST,SYN1,GPC6,EPHA4,GABRB3,ELAVL2,GAP43,UNC13A,AKT1,DBN1,ITGA5,SRF,PTPRS,C3,CSF1R,HNRNPK,LAMA5,PRKCI,SEMA4A,HIP1R,ADD1,CLN3,IL10RA,CTNNB1,PLXNB2,PTPRF,ACHE,CLDN10,CORO2B,NPHS1,PLXNA4,PTPRT,GM49486,HSPA8,RBMX,EIF4G1,NOS1AP,TBCD
GO:BP	cell development	GO:0048468	FALSE	1.22E-38	37.9126	3139	3918	720	27205	TTC7,HMGA2,SH2B3,ASAP1,PTPRM,CX3CR1,CHST11,COL14A1,HOOK3,DUSP10,VASP,FRYL,PTK2,ARHGAP44,MYO18B,RBFOX2,EPHA10,EPB41L3,AUTS2,DNM3,CASQ2,CD109,RAPGEF2,NTRK3,DOCK2,GATA3,NTRK2,DCT,LRRC4C,PDE5A,ABLIM1,ATXN1,SEMA5A,D16ERTD472E,DIP2B,NRXN1,PKHD1,LRIG2,SEMA6D,SLIT2,PPFIA2,BCL11A,PLCB1,ATP8A2,DLG2,CTNND2,ACIN1,LAMA2,BMP6,INPP4B,PITPNA,TMEM108,HCN1,KCNQ1,PTPRJ,NKX2-2,NKX2-2OS,GSK3A,EPO,DGKG,MATN2,COL24A1,PACRG,CPEB3,NSUN2,CCDC88C,FER,LGR5,MYLK3,NRG1,TBPL1,C2CD6,SLC22A14,MKKS,ABL1,DOCK7,MTOR,EIF2AK1,IL11RA1,NF1,ARHGAP4,L1CAM,PRDM16,CDC73,FARP1,ZMYND8,AGBL4,MYT1L,PBX3,CNTNAP1,CHN1,PRKG1,DPY19L2,BCL2,POU2F2,XLR5A,KLF13,EFHD1,EGFR,EVI2,ALPK2,CYFIP2,NFIX,CDKL5,LIMK1,RBPJ,RELN,TNR,NFASC,MAP2,SMPD3,ITGA1,APP,LRRK1,JUND,FSTL4,NFIB,STK4,HOXB3,MEOX1,SRCIN1,MAPT,AXIN2,TOX,EPHA7,IKZF1,COBL,SLIT3,ITK,CDKL3,IL5,ACSL6,NTN1,MINK1,IL21,ROR1,TUT4,SSBP3,RNF220,ATPIF1,ECE1,RERE,CASZ1,NEBL,LHX2,CHD5,ITGA6,KLF7,TTN,MERTK,CTTN,PTPN5,HDAC11,GPC3,MAP1A,ATP2B2,SPEG,OSTM1,BMP4,IKBKB,TENM4,PTPN22,DYSF,CDH2,RORA,NTM,ASB2,PRX,CAMK2D,NEGR1,CFTR,ANKS1,SHANK3,MAF,UNC5C,TPO,EEF2K,PHACTR1,ANK1,CFAP65,TUBA8,MSI2,IL34,NTN4,SYNJ1,CLEC2G,EFNA3,CD38,SDK1,ERBB4,FANCC,GRHL2,MEIS1,ANXA2,SIRT1,FGFR1,BCL3,CACNA1A,RTKN2,SORL1,RUNX3,DISC1,DIP2A,COL22A1,DAB2,PIP5K1C,KCNAB2,ARHGEF10,SORBS2,FNDC3A,HRH2,STON2,ANK2,AP2A2,IFRD1,NDRG1,KIF5B,ETV6,DLG5,BMPR1A,CACNA2D2,CORO1C,MAN2A1,NRAP,CASQ1,ISL2,MARK2,SMARCD1,MYH7,CDH23,EMB,CDK6,HAP1,RFX3,TGM2,YAP1,MFRP,B3GNT2,PRRX1,SHROOM3,PTPN6,SMARCA2,ARHGEF2,FOXP1,GNAS,DCLK1,PIR,ATL1,FLI1,RARA,CBFB,MYOZ2,EP300,DSCAML1,ING5,TFCP2L1,NEB,KDELR1,MYH9,CDYL,PABPC4,ROBO2,HSPA9,CFAP43,WDR1,ADGRB3,ATP11C,ROCK2,SLC4A2,EIF2B3,LAMA3,YBX3,PTPRK,TRPM2,PLPPR4,ZDHHC15,FMR1,RPL4,SHB,MAPK1,DMD,DDX39B,SPAG16,COL25A1,RIPK2,HYDIN,ZBTB46,ZEB1,PIWIL2,MAGI2,ADAM17,EPHA3,CRKL,LYN,CAMK4,CNTNAP2,RBM47,FDPS,PARD3,ULK4,SGCD,CHSY1,GON4L,PREX1,CELSR3,PTPRD,APBB2,MBOAT1,PAQR5,HEATR9,UBIAD1,HMGB1,SMARCC1,KDM4A,ACTG1,HERC1,TOP2A,ATXN10,RABGAP1L,CSMD3,ZMPSTE24,SEMA4D,VPS54,STMN1,BRCA2,ATRX,FAT1,KIRREL3,TENM1,NUP210L,MOV10L1,L3MBTL3,DST,DDR1,ODF2,PTPRA,WLS,TANC2,ADAM22,OSBP2,KLHL1,MAP2K1,B4GALT1,THRB,AU040320,STXBP1,PAQR8,PREX2,PLXNC1,CDON,FNIP1,ABHD2,GRM5,NLGN1,HECW2,MARVELD2,SRGAP2,FHOD3,CXCL15,NSMF,WDR7,RNF17,SELENOF,FBXO7,SOS2,NCKAP1,CNTN5,STAP1,CATSPERB,TEX11,DOCK1,RDH13,WASF2,MSN,ALK,VPS13B,CHL1,IQSEC1,CLIP1,MLH1,TRP63,PKNOX1,NFE2L2,ERBB2,VAX2,IKZF3,CASP2,AP3B1,NAP1L1,MRTFA,ADGRF5,KREMEN1,TRIP13,GRID2,KMT2E,SOX1,CASK,AKAP13,PPARGC1B,BBS1,RHEB,RIMS2,ARID2,FIG4,ARSB,GSK3B,GAB3,STXBP5,SENP1,NTNG1,PHACTR4,PLEC,CDC42,RANBP1,MPDZ,FBXO45,HNF4A,JAM2,AFF4,CEP131,SP3,ARL13B,DRD3,OPHN1,LBR,NCAM2,TRP73,CLCF1,ARID4B,PPP1R16B,TGFB2,TMF1,KIF13B,ENG,ROCK1,CDH11,GM2012,CRTAC1,RNF41,ARFGEF1,FGF13,GALNTL5,JMJD1C,EEF1A1,IMPACT,RAPGEF4,FBXW8,PAK2,LATS2,TET1,KCP,TTLL5,MYB,RYR1,RUNX1,WNT5A,GOPC,MAP3K13,ERCC2,NEDD9,DLEU2,PDILT,NOS1,PITX2,PRKCZ,MNS1,ETS1,FZD3,RECK,SMAD5,SIX3,MIAT,PLCG2,SMARCA4,KLHL10,JMJD6,ZEB2,ATF2,TUG1,HFM1,PDE4D,PRRC2C,PINK1,MARF1,ITPR1,FAS,DMC1,LHX6,PROX1,PRKN,EPC1,STK25,NCK1,NRP2,POC1A,ALKBH1,EPHB1,NRN1,OSTN,DSCAM,TMC1,DNAH1,BRPF3,NEURL1A,SLC8A3,BCL6,DCAF1,ST8SIA2,P4HTM,MARK1,PTPRG,GABRB1,CUX2,SEMA3E,MFSD14A,TDRKH,FRY,RXFP2,NGF,TSPAN2,DPYSL5,PDGFRA,SRRM4,TAPT1,IFT81,RAP1A,LMO4,FAT4,MAPK14,CRACR2A,MAP4,WNT2B,PPARG,ADD2,PTPRO,GM10488,SGPL1,PPP3CA,IFI209,CCDC141,GM10230,KRT75,GM10147,OCA2,IQGAP1,ACTN4,CDKN1C,CEBPG,IL4RA,SPTBN4,ANO1,SOX6,NANOS2,ARNTL,ABCC8,MAP6,NUMB,RCAN1,PI16,GRIP1,EDN1,CTSL,NEO1,DROSHA,RPA1,RAB11A,PLN,PSEN1,ACTN1,POU2AF1,ZMIZ1,4930430F08RIK,HS1BP3,RARB,PALM,KIF3C,ANLN,ITSN2,CD3E,JAM3,DZIP1,DHH,TOB2,PDPK1,NFATC1,TCP11,NEDD4L,SYT1,STAU2,NR2E3,FBN1,STRBP,BHLHB9,GRIN1,XK,GM49339,RB1,LRP8,IFT74,CTNNA2,CTNNA1,CCR9,MECOM,PANK2,MIR126A,PDE2A,NANOS3,NRP1,ATG5,KIF20B,BC052040,HOXA9,DNM2,MYH6,TRPM1,MIR219A-2,MIR219A-1,CTDSP1,CD46,IGF2BP1,BOC,SYNGAP1,LPAR1,BRSK2,DVL2,EVL,ALAS2,COL27A1,CDK13,TNIK,CALCR,GNAQ,REST,CD74,DNER,CTNNBIP1,SYN1,GLI2,EPHA4,PML,PLSCR1,GABRB3,SCARB2,GAP43,SMARCD3,UNC13A,AKT1,JAG2,DBN1,SCRIB,TRIOBP,SBF1,ACVR1B,CIAO3,LTA,SRF,PTPRS,C3,DIAPH1,CAMK2A,CSF1R,ESRRA,SH3PXD2A,NOTCH1,HNRNPK,LAMA5,PRKCI,SEMA4A,ECM1,PLOD3,RAB35,SRRT,ADD1,SMURF1,LOXL3,PAK4,ADAM8,CUL4A,SLC37A4,SIDT2,CTNNB1,PLXNB2,PTPRF,ARID1A,MAP2K4,NRD1,ALG10B,NBEAL2,CD27,ACHE,LCK,MAPK8IP3,TAOK3,BATF2,RUNX2,EIF2AK2,AKAP6,YJEFN3,NPHS1,BMP8A,BMP8B,RADIL,ALPK3,PLXNA4,FAM172A,TCF7L2,GRIN3A,RAPGEF3,GAS2L1,GRCC10,WDR38,EEF2,RC3H2,SPAG17,IL18,OBSL1,IFT140,TRPC5,UBE4B,TBCD
GO:BP	intracellular signal transduction	GO:0035556	FALSE	2.41E-37	36.6186	2607	3918	620	27205	FGFR2,PRKAG2,HMGA2,SH2B3,CX3CR1,ARRDC3,GM49510,DUSP10,ADTRP,RGS6,PTK2,ARHGAP44,MAST4,DGKI,CDC14B,PRKCE,EAF2,AUTS2,FOXN3,PRDM11,CASQ2,RB1CC1,RAPGEF2,NTRK3,DOCK2,RASGEF1B,GATA3,NTRK2,PEX5L,DGKB,NCALD,PDE5A,TRPM8,NRXN1,SHOC2,PKHD1,GIT2,SLIT2,PLCB1,OPTN,GRM1,BMP6,INPP4B,CAMTA1,MID1,SLC39A8,PTPRJ,LMCD1,GM42906,SH2D3C,GSK3A,EPO,DGKG,CHN2,MAGI3,RASIP1,NSUN2,CCDC88C,PI4KB,LMO3,RALGAPA2,RAPGEF5,RHOBTB1,VAV2,NRG1,GM20498,ADAP2,ABL1,RALGPS2,RALGPS1,DOCK7,MTOR,DOCK6,RGL1,NOX1,NF1,DIABLO,RAP2B,MLST8,ASB3,CHN1,WWC2,CLNK,PRKG1,BCL2,MAPK4,PDGFD,EGFR,SHC4,ARHGAP26,FHIT,IKBKG,CERS1,MYO18A,MAP3K12,SPPL3,RELN,PLCH2,SMPD3,ITGA1,APP,LITAF,LRRK1,SLC8A1,KSR1,TLE1,STK4,PDK2,KPNB1,WNK4,IFI35,MAPT,MAP3K3,EPHA7,GCK,ITK,CDC42SE2,NTN1,MINK1,MOB3B,ROR1,DHCR24,RPS6KA1,SESN2,ECE1,NACC2,DENND1A,CHD5,ITGAV,GPR155,PXN,TTN,ZFP385B,MERTK,PLCB4,GRIN2B,SHANK2,PTPN5,RBM38,RAB39B,BMP4,IKBKB,MCF2L,PTPN22,CDH2,RORA,ASB2,CAMK2D,CLEC16A,NOS3,NPSR1,SHANK3,NEK11,LCP1,RASA4,CMKLR1,RELL1,CDIP1,HIPK1,IL34,DUSP13,NPC1,RCAN3,PSD3,PDGFC,NPR1,ERBB4,PDE7A,WWOX,MAD1L1,PBLD2,SIRT1,FGFR1,BCL3,INSR,NFKBIL1,RTKN2,SORL1,DISC1,FGF10,RASGRP4,DAB2,PAG1,ARHGEF10,SELP,GBF1,ANK2,NDRG1,CISH,PDE10A,DLG5,BMPR1A,BABAM2,RIT1,DOT1L,CASQ1,MARK2,DGKD,PPP2R5C,ATP2C1,FOXO1,TGM2,YAP1,PLA2G6,PTPN6,NRG3,ARHGEF2,GNAS,RBM14,DCLK1,RARA,MYOZ2,EP300,TEX14,IQSCHFP,SCHIP1,WAS,GRIN2D,GM5127,PTP4A3,MYH9,XAB2,OTUD7A,DOCK3,TRIM14,RPL5,DHX33,ROCK2,TBCK,YBX3,TRPM2,GIGYF2,MAPK1,DMD,DDX39B,SGK3,FERMT2,HTR2C,ANAPC15,RIPK2,DOK6,G3BP2,OXSR1,MAGI2,ADAM17,CRKL,LYN,CNTNAP2,ELP1,ULK4,CDH13,SGCD,ASB13,NDC80,TMEM117,PREX1,NPNT,MID2,MAPRE2,ADCY10,NR3C2,ALPK1,CEP55,EIF2AK3,HMGB1,RALGAPA1,TRAP1,PLCH1,CBLB,ZMPSTE24,PHB2,LCMT1,SEMA4D,LEMD3,ARHGEF3,STMN1,BRCA2,ATRX,UBR2,RPTOR,FAM122C,RNF149,CD44,STK38,DEPDC5,ATR,SRPK2,RPS20,CYTH1,MAS1,MAP2K1,PPP2CA,RHOBTB3,PREX2,CDON,PJA2,MAST1,FNIP1,GRM5,NLGN1,DOCK8,TIPIN,DENND4A,RALGAPB,DNMBP,ASH1L,SOS2,NCKAP1,JAK1,MTDH,EGF,RCAN2,DOCK1,WASF2,ALK,ATF3,MAP3K4,IQSEC1,ARAF,TRIM5,MLH1,DLG1,CAP2,SS18,PI4KA,TRP63,NFE2L2,AKAP7,ERBB2,CASP2,ECT2,BCAR3,ADCY5,TRIP13,SLC24A4,PLA2G5,AKAP13,USO1,RACK1,STYX,CAR8,NABP2,RHEB,APAF1,TRIM30A,SASH1,FKTN,MAPKAPK2,RABIF,GSK3B,PRXL2C,SMG1,PHACTR4,CDC42,GRIN2C,HNF4A,CASR,CACNA1C,PKN2,FBXO8,DDX5,DRD3,OPHN1,TRP73,RANBP9,CLCF1,RAPGEF6,PPP1R16B,HOMER2,EIF3A,TGFB2,ENG,ROCK1,DGKH,MAP3K7,RNF41,ARFGEF1,FGF13,RAPGEF4,PRKCB,PAK2,GM49361,LATS2,WNK3,VEPH1,C5AR2,GRIK2,INAVA,RBPMS,WNT5A,LEMD2,MAP3K13,NOS1,PRKCZ,PLCG1,MYO6,GPSM2,SMAD5,RPL23,PLCG2,SPRY4,ZEB2,ATF2,PDE4D,PINK1,SH3RF3,ITPR1,FAS,USP15,STK32C,TRIM12C,PROX1,PRKN,STK25,NCK1,PIK3C2B,IKBKE,PLCE1,THBS1,SPTBN1,ADCY6,EPHB1,CD22,SGSM3,GCNT2,ELMO1,IL20RA,FNIP2,DUSP16,BCL6,TIPRL,MARK1,ARHGEF4,TIRAP,SEMA3E,PITPNM2,RXFP2,PTPN13,NGF,UBE2K,PDGFRA,CHFR,RAP1A,ABRAXAS1,FAT4,MAPK14,CRACR2A,IRAK2,BRK1,ERC1,PPP3CA,ADGRL1,PDE11A,IFI209,TAB3,TNFAIP8L1,TEAD1,IQGAP1,ACTN4,ARNTL,ADRB3,BNIP3,TLR3,RRAS2,RCAN1,IRAK3,EDN1,SNRK,COL3A1,CHRM3,PLN,PSEN1,ZMYND11,SLC38A9,ZMIZ1,FBXL2,PBLD1,EIF4EBP2,TPD52L1,AGTR1A,MARK3,TNFAIP8L3,UBQLN1,CD3E,RALA,GPR137C,PPM1F,RHOQ,RBBP8,PDPK1,PDE9A,NFATC1,DUSP1,MAP3K11,CACNA1D,SEZ6L,IRS1,DGKZ,UACA,FBN1,GRIN1,HOXB3OS,PEAR1,ITPR3,TXNDC12,GM49339,RB1,CCR9,MECOM,GM45837,PDE2A,PPP1R10,HIPK3,NRP1,WDR59,RIPOR1,DNM2,DNAJA1,MIR290A,NLRP12,JMJD8,SYNGAP1,LPAR1,DMPK,RAB4B,BRSK2,DVL2,ARRB1,SYAP1,TRAF5,CHM,TNIK,IGF2,CALCR,MYH7B,RPS6KA4,CD74,SLC9A1,IRAK1,EPHA4,PML,PLSCR1,DOCK5,EDA,FGF12,ATP2B4,PARP1,ERBB3,AKT1,GRINA,GRAP2,C3,CSF1R,SYVN1,MAP4K2,NOTCH1,HNRNPK,MAPK8IP1,PRKCI,GUCY1A1,DENND4B,PIK3CD,RAB35,RASGEF1A,PAK4,LAT,WNK1,PLEKHA1,ADAM8,CUL4A,CHERP,AKT1S1,NLRC5,DNMT1,CTNNB1,ARRB2,CLSPN,PDGFB,STOX1,TBKBP1,RAB40B,MAST3,MAP2K4,MAPKBP1,FGF20,CD27,P2RX7,LCK,NPRL3,MAPK8IP3,TAOK3,TMEM38B,SP100,RUNX2,EIF2AK2,AKAP6,RASA2,NPHS1,RFXANK,BMP8A,BMP8B,TCF7L2,PKN1,RAP1GAP,RAPGEF3,BOP1,TPCN2,TPT1,RPS3,NOP53,RPL37,RC3H2,PTPRR,IL18,NMNAT1,NISCH,TRPM5,CORO7,MAP3K20,TRIM28
GO:BP	regulation of biological quality	GO:0065008	FALSE	9.07E-37	36.0422	3244	3918	732	27205	CELF4,HMGA2,SH2B3,ASAP1,PTPRM,CX3CR1,TBXAS1,PAX2,VASP,ADTRP,PTK2,ARHGAP44,DGKI,NELL2,IARS2,PRKCE,EPB41L3,DNM3,SAMD4,KCNK2,CASQ2,RB1CC1,FTO,RAPGEF2,NTRK3,CLSTN2,GATA3,NTRK2,PEX5L,DGKB,NCALD,PDE5A,ATXN1,SEMA5A,TRHDE,DIP2B,NRXN1,SYN3,PLEKHH2,GIT2,SEMA6D,SLIT2,KCNMA1,ASIC2,PPFIA2,FMN1,BCL11A,CHRNE,PLCB1,ATP8A2,DLG2,GRM1,BMP6,TMEM108,SLC39A8,HCN1,RAB11FIP1,KCNQ1,PTPRJ,ILDR2,ABCC9,CPT1C,NAV2,GSK3A,EPO,GJA5,RASIP1,CPEB3,NSUN2,CCDC88C,FER,RHOBTB1,VAV2,MYLK3,NRG1,MKKS,ABL1,MTOR,ARHGAP15,NOX1,CORIN,NF1,ARHGAP4,PAM,PATL2,CDC73,RAP2B,FARP1,ZMYND8,MLST8,GM28635,SLC22A3,TRIM71,SLC6A9,CNTNAP1,VAMP1,GNAL,PRKG1,BCL2,TRDN,CRY2,EGFR,GM21985,UBOX5,CYFIP2,RTF2,CDKL5,LIMK1,SPPL3,PTPRN2,RELN,TNR,MAP2,SMPD3,ITGA1,APP,CACNB2,SLC8A1,FSTL4,SCGN,STK4,SRCIN1,WNK4,FBXL20,PRKCA,APOH,MAPT,MYL4,AXIN2,EPHA7,SMTN,GCK,KCNIP1,ATP10B,CDKL3,CDC42SE2,GLRA1,NTN1,SLC6A4,PAKAP,TUT4,PUM1,ATPIF1,ECE1,EPB41,SLC25A33,ACVR1C,KCNH7,SCN3A,SCN1A,ITGAV,KLF7,NR1H3,PXN,SLC1A2,MERTK,GRIN2B,SHANK2,CTTN,PTPN5,RBM38,NRXN2,MAP1A,ATP2B2,BMP4,BRWD1,HSP90B1,ATP11A,ATP8A1,CDH2,CAMK2D,USP3,NEGR1,NOS3,KCNH2,CFTR,CTTNBP2,SHANK3,DCTN1,OXCT1,TPO,BAIAP2L1,SLC18A1,CMKLR1,COMT,EEF2K,POPDC3,CD38,ACVRL1,NPR1,ADGRL3,DPP6,RPH3AL,ERBB4,ANXA2,SIRT1,FGFR1,CACNA1A,SLC25A36,DISC1,PDE8B,SLC9A9,FGF10,DAB2,PIP5K1C,KCNAB2,BACE1,HRH2,SELP,MDGA1,ANK2,AP2A2,IFRD1,HK2,KIF5B,LIMA1,SLC29A1,DLG5,TG,HRH3,SV2C,MYH7,SYN2,ANO6,XKR4,HAP1,FOXO1,RFX3,TGM2,PLA2G6,RNF5,FMNL1,PTPN6,HPS4,FOXP1,GNAS,IL1RAPL2,RARA,EP300,SCHIP1,ZZEF1,WAS,NEB,GRIN2D,GM5127,PTP4A3,MYH9,PABPC4,TMEM135,WIZ,WDR1,ADGRB3,RPL5,PATL1,ATP11C,SLC4A2,FASTK,NCOA1,MYEF2,ENY2,TRPM2,GRIA3,ZDHHC15,FMR1,RPL4,PDE1C,IGSF11,GIGYF2,XKR5,MAPK1,DMD,FERMT2,USP29,HTR2C,ZBED3,CNTNAP4,MAGI2,LYN,NBEA,LMOD1,CHRM1,CNTNAP2,RBM47,FMNL3,SERF2,SCN9A,MTPN,PAWR,NDC80,ABCC1,TBL1X,NNAT,PREX1,PTPRD,NCOA2,APBB2,ATP6V0A4,CCT6A,FHL1,KCNK13,LINGO2,HMGB1,MIR124-2HG,GABRA3,ADH6B,IARS,ZMPSTE24,PHB2,LARP4B,ITGA2B,SEMA4D,GAD2,RPTOR,UNC13B,RNF149,CHD4,CYP2C55,GRIA4,MDGA2,CTNNA3,SORCS3,DDR1,AP2B1,NRXN3,TANC2,ADAM22,SPTB,SLMAP,COLQ,AARS,MAP2K1,THRB,GNAO1,RHOBTB3,STXBP1,PLXNC1,CADPS2,GRM5,NLGN1,DCPS,FHOD3,TBRG4,NSMF,RNF128,DNMBP,GRIK4,FBXO7,SOS2,NCKAP1,CPQ,MCTP1,SUMO1,NDUFS1,PKD1,RDH13,CYSLTR1,CDH8,MSN,ADD3,GP6,FRMPD4,FAM3B,IL1RAPL1,IQSEC1,DTD1,ATP6V0A2,SV2B,MLH1,COG3,DLG1,SERPIND1,ANO9,INSC,SSH2,NFE2L2,AKAP7,ERBB2,ATP9B,UNC13C,AP3B1,ADCY5,CNOT2,NLRP5,SLC24A4,GRID2,CASK,LRFN3,RACK1,STPG1,THRAP3,BBS1,RHEB,GGA3,RIMS2,ABCG1,RIC3,DKC1,MAPKAPK2,GNA15,SLC16A10,GSK3B,ABCA3,STXBP5,PLEC,PRR16,CDC42,USP7,GRIN2C,FBXO45,HNF4A,TSPAN7,CASR,CACNA1C,DRD3,OPHN1,SAXO1,TRP73,CLCF1,ADGRB1,TCP1,SNX5,TMF1,ENG,ROCK1,CNOT1,GRM8,TSPAN9,ARFGEF1,FGF13,RAPGEF4,PRKCB,WNK3,C5AR2,PFKM,GRIK2,MYB,ICAM5,WNT5A,MAP3K13,TMEM30C,NEDD9,PCLO,NOS1,HNRNPR,KCNQ3,PRKCZ,RPL23,PLCG2,ATF2,AACS,PDE4D,GRID1,PINK1,ITPR1,ZDHHC5,EYA2,PTPRN,PRKN,RNASEL,NCK1,CD9,IKBKE,DIS3L2,NRP2,ABHD17A,THBS1,SPTBN1,ADCY6,PNKD,EPHB1,DAGLA,F13A1,HSD17B2,DSCAM,NEURL1A,MCTP2,PLB1,SLC8A3,KCNJ9,SLC9A2,CHST10,COPA,SLC7A11,KIRREL,ATP1A4,USP4,ST8SIA2,GABRB1,TIRAP,CUX2,KCNK10,SEMA3E,PTPN13,CAPZA1,NGF,PDGFRA,ARPC3,NCOR2,RIMBP2,ATP1A1,CACNA2D1,AKAP9,CHFR,RAP1A,RNF216,PSMD9,GTF2I,MAPK14,SLC16A1,SNX27,KCND3,BORCS5,PPARG,ADD2,AAK1,ATF7IP,BRK1,PTPRO,LRFN2,SGPL1,ERC1,PPP3CA,ADGRL1,CPB2,OCA2,UMOD,PEX11A,KCNC3,PLEKHA7,SPTBN4,ANO1,NANOS2,HPS5,ARNTL,ADRB3,ABCC8,BNIP3,SWAP70,LIN7B,ERC2,NUMB,GRIP1,EDN1,CTSL,RAB11A,ACVR2B,CHRM3,PLN,PSEN1,CHRNB4,EIF4EBP2,AGTR1A,TUT7,CADPS,PALM,TRIM9,RALA,JAM3,EIPR1,ARHGAP22,TMEM161B,TNRC6B,RAB5A,PNLDC1,GET1,RHOQ,ENTPD1,NEDD4L,NETO1,ATP5B,SNCAIP,CACNA1D,SYT1,STAU2,IRS1,SAMD4B,BHLHB9,GRIN1,XK,PEAR1,ITPR3,KANK4,KCNMB4,GM49339,LRP8,CTNNA2,CCR9,PANK2,GRIPAP1,MIR124A-1HG,MIR126A,MIR129-2,PDE2A,WWP2,NANOS3,NRP1,ATG5,DNM2,MIR205HG,MYH6,VMP1,TLCD2,GABRE,IGF2BP1,MIR338,MIR24-2,STUB1,SYNGAP1,ABCA2,LPAR1,DMPK,BRSK2,MIR486,ARRB1,EVL,SYAP1,TRAF5,MIR337,CNOT3,MIR374B,RNLS,TNIK,IGF2,CALCR,GNAQ,REST,CD74,SLC9A1,CTNNBIP1,SYN1,TMEM123,SLC35F6,XKR6,GPC6,RAB22A,EPHA4,PID1,PML,PLSCR1,GABRB3,PABPN1L,SCP2,ELAVL2,DOCK5,UNC13A,FGF12,ATP2B4,PARP1,GRIK3,SREBF1,MLLT6,ATP6V0A1,GM27029,AKT1,DBN1,SCRIB,SRF,PTPRS,C3,DIAPH1,CAMK2A,CSF1R,SSH3,SYVN1,SPTAN1,HNRNPK,ATP9A,CPA3,PRKCI,ANXA5,GUCY1A1,SEMA4A,PLOD3,HIP1R,ADD1,SMURF1,ATP1A3,RAB11FIP5,SLC17A7,CLN3,WNK1,PLEKHA1,AKT1S1,SLC12A4,IL10RA,SIDT2,CTNNB1,PLXNB2,PDGFB,STOX1,PTPRF,TLCD1,PLEKHN1,PDE12,SORCS2,NBEAL2,P2RX7,ACHE,MAPK8IP3,ANO3,PLA2G4A,AKAP6,CORO2B,NPHS1,AWAT2,PARVA,PCSK2,SLC34A1,PLXNA4,TCF7L2,GRIN3A,PTPRT,RAPGEF3,DDI2,NDUFAF2,TPCN2,HSPA8,NOP53,RBMX,EIF4G1,RC3H2,NOS1AP,AK6,IL18,MTX1,TMSB15L,NISCH,TRPC5,USP46,PFKFB2,TAPBP,COMMD1
GO:BP	positive regulation of macromolecule metabolic process	GO:0010604	FALSE	2.12E-36	35.6736	3624	3918	797	27205	CELF4,PRKAG2,ZBTB7C,HMGA2,MPRIP,KPNA7,CX3CR1,ARRDC3,PAX2,ADTRP,PTK2,ICE1,RNF40,EBF2,LBHD1,CDC14B,RPRD1B,IL16,LARP4,EAF2,AUTS2,SAMD4,PRDM11,RB1CC1,FTO,RAPGEF2,NTRK3,RAI1,GATA3,NTRK2,PDE5A,ABLIM1,ATXN1,SMOC2,DIP2B,NRXN1,KLF12,BCL11A,PLCB1,RNF144A,OPTN,CDC20B,BMP6,CAMTA1,ZFP516,DENND1B,GLIS3,PTPRJ,ZKSCAN17,BCL7A,SH2D3C,NKX2-2,NKX2-2OS,MRPS27,GSK3A,COMMD1B,EPO,CCNT1,ESRRG,MAGI3,KDM4C,CPEB3,LMO3,RNF144B,ZBTB38,NRG1,MIEF1,AKNA,HIVEP3,ABL1,DOCK7,MTOR,NOX1,PRDM16,TET3,NMBR,PATL2,CDC73,DIABLO,RAP2B,ZMYND8,BCAS3,AGBL4,MLST8,GM28635,BRF1,TRIM71,MYT1L,PBX3,SLC6A9,CLNK,BCL2,POU2F2,PDGFD,DLX6OS1,KLF13,EGFR,PCGF5,CYFIP2,NFIX,IKBKG,CERS1,MAP3K12,SPPL3,RBPJ,RELN,EBF3,ITGA1,APP,LITAF,LRRK1,JUND,TLE1,NFIB,E2F3,STK4,HOXB3,MEOX1,SRCIN1,WNK4,AXIN2,TOX,EPHA7,LIMK2,GCK,EBF1,ITK,IL5,G3BP1,SLC6A4,MOB3B,PAX5,IL21,TUT4,SSBP3,PUM1,RPS6KA1,SESN2,ATPIF1,ECE1,RERE,CASZ1,MED27,HC,ACVR1C,LHX2,CSRNP3,TTC21B,METTL5,ITGA6,KLF7,NR1H3,PXN,TTN,SLC24A3,SHLD1,ZFP341,PTPN5,RBM38,GPC3,DAZAP1,BMP4,GM49496,IKBKB,MAPRE3,PTPN22,RORA,CAMK2D,NOS3,KCNH2,MAF,ZBTB20,GRAMD4,CRTC3,TRIM42,IL34,LIMCH1,EFNA3,PDGFC,CD38,ACVRL1,ADAM19,CSNK1E,ERBB4,NFIC,WWOX,GRHL2,MEIS1,ANXA2,SIRT1,RMND1,FGFR1,BCL3,INSR,SORL1,LRP1,RUNX3,NAB2,DISC1,DIP2A,FGF10,RBM20,DAB2,CEP295,MED6,ANK2,IFRD1,ETV6,BMPR1A,BABAM2,DOT1L,PARG,SMARCD1,RBMS3,MAML2,CDK6,EIF3D,POU5F1,STN1,MAML3,GM28043,TCF20,FOXO1,BAZ1A,RFX3,YAP1,PLA2G6,PRRX1,HSPA1A,SMARCA2,ARHGEF2,ZFHX3,FOXP1,GNAS,RBM14,SUPT20,SF3B4,PRDM2,MED24,FLI1,RARA,CBFB,EP300,WARS,WAS,ING5,TFCP2L1,MYH9,RHBDD1,NBAS,TMEM135,SF3B3,WIZ,HNRNPLL,TRIM14,RPL5,PATL1,RAD50,DHX33,ROCK2,NCOA1,UBR5,ENY2,TRMT10C,CENPJ,FMR1,CHD3,SNRNP70,GIGYF2,MAPK1,POLR3C,EP400,DDX39B,EYA1,FERMT2,POT1B,ZBED3,RIPK2,ZEB1,PIWIL2,MAGI2,ADAM17,CRKL,LYN,CAMK4,NR1H5,STOX2,WDR43,OAS1F,ANKIB1,RBM47,CDH13,ZFP318,MTPN,NSD3,PAWR,MMS19,TBL1X,ELL2,ATAD2B,NCOA2,APBB2,NPNT,MID2,RNF14,CCT6A,TRIP4,HMGN5,EIF2AK3,HMGB1,FOXD3,SMARCC1,KDM4A,AKTIP,MED23,ACTG1,TOP2A,CBLB,ATF6,ZMPSTE24,PRDM5,PHB2,LARP4B,SEMA4D,MLLT10,BRCA2,PSMC5,ATRX,RPTOR,ZFP808,CD44,CHD4,GABPB1,L3MBTL3,RAB2B,MNAT1,NIF3L1,TRRAP,ATR,RNFT2,MAS1,MAP2K1,THRB,NCL,PPP2CA,CDON,NCOA7,FNIP1,NDFIP2,RFX4,GRM5,DCPS,ELF2,NSMF,PPP2R3A,ASH1L,PHF8,MTDH,EGF,STAP1,SUMO1,SERPINB7,PKD1,KDM5A,RNF111,DCAF6,SLC2A13,EYA4,MSN,ATF3,MAP3K4,ARAF,TCF4,TRIM5,MLH1,DLG1,GNL3,SS18,TRP63,INO80D,PKNOX1,NFE2L2,DCUN1D2,ZFP142,ERBB2,IKZF3,CASP2,AP3B1,MRTFA,ECT2,BCAR3,SH3D19,CNOT2,SLC24A4,KMT2E,CACUL1,SOX1,CASK,AKAP13,RACK1,PPARGC1B,PARP16,BAZ1B,STPG1,THRAP3,NABP2,GGA3,RIMS2,APAF1,ARID2,TRIM30A,SASH1,MED13,ABCG1,SLF2,BUD23,GTF2F2,DKC1,MAPKAPK2,STRADA,CHD6,NRF1,GSK3B,RNF180,UCHL5,SENP1,PRR16,CDC42,GTF2A1,ARNT2,USP7,CREB5,HNF4A,CASR,SP3,DRD3,TRP73,RANBP9,CLCF1,ARID4B,TCP1,PPP1R16B,SNX5,TGFB2,TMF1,ADAM3,TRERF1,PADI2,ENG,NWD1,ROCK1,MAP3K7,CNOT1,TSPAN9,RNF41,IMPACT,FBXW8,PRKCB,SH3BGRL,PAK2,EFCAB7,WNK3,PPP1R7,TET1,PFKM,INAVA,MYB,RUNX1,RBPMS,NUB1,TFAP2A,WNT5A,MAP3K13,ERCC2,IKZF4,NEDD9,NOS1,HNRNPR,PITX2,PRKCZ,SLC25A37,MYO6,ETS1,SMAD5,SIX3,FTX,RPL23,CCPG1,PLCG2,4931428L18RIK,SMARCA4,CDK12,JMJD6,ZEB2,ZEB2OS,PCBP2,ATF2,TCF12,TCERG1,FOXF2,TSIX,FOXF1,PDE4D,PINK1,SH3RF3,PLAGL1,FAS,ELF1,JPX,NFATC3,TRIM12C,MED26,IKZF2,SLC39A10,EYA2,PROX1,CSNK1D,HOXD3,PTPRN,NEK7,PRKN,RNASEL,EPC1,NCK1,PITX1,IKBKE,ABHD14B,DIS3L2,THBS1,SPTBN1,WNT6,IRF2,JADE1,SGSM3,BARX2,LDB2,RAB3GAP2,FNIP2,BRPF3,CD274,NEURL1A,BCL6,ZFP639,IL17B,MARK1,BICRA,BCL7C,TIRAP,CUX2,FBXL5,NGF,UBE2K,PDGFRA,NCOR2,AKAP9,TBX15,CHFR,RAP1A,PSMD9,LMO4,GTF2I,MLXIPL,ABRAXAS1,MAPK14,MLXIP,CLEC9A,PPARG,APLF,ATF7IP,INO80B,PPP3CA,IFI209,ANTXR1,TEAD1,IQGAP1,ACTN4,HNRNPL,SUPT5,CDKN1C,LMO1,ZFP112,CEBPG,IL4RA,SOX6,NANOS2,ARNTL,ABCC8,TLR3,SPRTN,RREB1,DDX41,IRAK3,SMCHD1,EDN1,TTBK1,ZFP445,DROSHA,KANSL1,ACVR2B,PSEN1,ACTN1,POU2AF1,ZMIZ1,UBP1,TPD52L1,AGTR1A,RARB,TUT7,UBQLN1,CD3E,ATG14,KHDRBS3,TNRC6B,PPM1F,TAF11,RFTN1,PNLDC1,SETD4,RHOQ,RBBP8,PDPK1,CCBE1,SGMS1,NFATC1,ZFP407,MAP3K11,NEDD4L,SLCO3A1,NR2E3,IRS1,FBN1,MED12L,FNTB,GRIN1,HK1,KDM6B,RB1,LRP8,IFT74,CD244A,MECOM,HOXD4,KANSL2,GM45837,PDE2A,WWP2,NR6A1,NANOS3,COP1,PPP1R10,NRP1,WDR59,HOXA9,OAZ1,CDK9,NLRP12,CD46,LARP7,IGF2BP1,STUB1,ABCA2,NFYC,HUWE1,DVL2,ARRB1,SREBF2,SYAP1,TRAF5,ACTR5,CNOT3,CDK13,TNIK,IGF2,CALCR,RPS6KA4,REST,CD74,SLC9A1,IRAK1,TPX2,DNAJA4,GLI2,EPHA4,PID1,PML,PLSCR1,TRIB2,PABPN1L,WDFY2,SMARCD3,EDA,PRMT2,KANSL3,ATP2B4,PARP1,ERBB3,SREBF1,MLLT6,SIRT7,AKT1,ACTR8,SCRIB,GGA1,ACVR1B,ITGA5,PHF1,LTB,LTA,SRF,C3,CSF1R,MAP4K2,ESRRA,STX5A,NOTCH1,FUBP3,HNRNPK,MYBL2,PIK3CD,NELFA,GCN1,HIP1R,SMURF1,LAT,CLN3,ADAM8,CUL4A,NLRC5,TERF2,DNMT1,MST1,CTNNB1,ARMCX3,ARRB2,PLXNB2,CLSPN,PDGFB,STOX1,ARID1A,FOXJ2,BANP,MAP2K4,NRD1,ZMIZ2,PLEKHN1,FGF20,ZFP27,PDE12,RNF19A,HDAC5,OSBPL7,TACC1,CD27,P2RX7,LCK,ABCF1,MAPK8IP3,NLRP9B,TAOK3,MTF1,COL4A3,SP100,RUNX2,EIF2AK2,SPIDR,GTPBP1,AKAP6,RFXANK,BMP8A,BMP8B,TBP,TCF7L2,PKN1,RAPGEF3,GM45234,RSF1,PRPF6,SAP30BP,RPS2,HSPA8,RPS3,NOP53,EEF2,RBMX,EIF4G1,CHD8,RC3H2,CCAR1,METTL23,AK6,IL18,ZFP219,TNFSFM13,TRPC5,MBTPS2,TRIM28,COMMD1
GO:BP	positive regulation of nitrogen compound metabolic process	GO:0051173	FALSE	3.08E-36	35.5113	3198	3918	722	27205	CELF4,PRKAG2,ZBTB7C,HMGA2,MPRIP,KPNA7,CX3CR1,ARRDC3,PAX2,ADTRP,PTK2,ICE1,CLYBL,RNF40,EBF2,LBHD1,CDC14B,RPRD1B,LARP4,EAF2,AUTS2,SAMD4,PRDM11,RB1CC1,FTO,RAPGEF2,NTRK3,RAI1,GATA3,NTRK2,PDE5A,ABLIM1,ATXN1,SMOC2,DIP2B,NRXN1,KLF12,PLCB1,RNF144A,CDC20B,BMP6,CAMTA1,ZFP516,GLIS3,PTPRJ,ZKSCAN17,BCL7A,SH2D3C,NKX2-2,MRPS27,GSK3A,COMMD1B,EPO,CCNT1,ESRRG,MAGI3,CPEB3,LMO3,RNF144B,ZBTB38,NRG1,MIEF1,AKNA,HIVEP3,ABL1,DOCK7,MTOR,PRDM16,TET3,PATL2,CDC73,DIABLO,RAP2B,ZMYND8,BCAS3,AGBL4,MLST8,GM28635,BRF1,TRIM71,MYT1L,PBX3,SLC6A9,BCL2,POU2F2,PDGFD,DLX6OS1,KLF13,EGFR,PCGF5,CYFIP2,NFIX,IKBKG,CERS1,MAP3K12,SPPL3,RBPJ,RELN,EBF3,SMPD3,ITGA1,APP,LITAF,LRRK1,JUND,NFIB,E2F3,STK4,HOXB3,MEOX1,SRCIN1,WNK4,AXIN2,TOX,EPHA7,LIMK2,EBF1,IL5,MOB3B,PAX5,IL21,TUT4,SSBP3,PUM1,RPS6KA1,SESN2,ATPIF1,RERE,CASZ1,MED27,ACVR1C,LHX2,CSRNP3,METTL5,ITGA6,KLF7,NR1H3,PXN,SHLD1,ZFP341,PTPN5,GPC3,DAZAP1,BMP4,GM49496,IKBKB,MAPRE3,PTPN22,RORA,CAMK2D,NOS3,KCNH2,MAF,GRAMD4,COMT,CRTC3,TRIM42,IL34,LIMCH1,EFNA3,PDGFC,CD38,ACVRL1,CSNK1E,ERBB4,NFIC,WWOX,GRHL2,MEIS1,ANXA2,SIRT1,RMND1,FGFR1,BCL3,INSR,SORL1,LRP1,RUNX3,NAB2,DISC1,DIP2A,FGF10,RBM20,DAB2,CEP295,MED6,IFRD1,ETV6,BMPR1A,BABAM2,DOT1L,PARG,SMARCD1,RBMS3,MAML2,EIF3D,POU5F1,STN1,MAML3,GM28043,TCF20,FOXO1,BAZ1A,RFX3,YAP1,PLA2G6,PRRX1,HSPA1A,SMARCA2,ARHGEF2,ZFHX3,FOXP1,GNAS,RBM14,SUPT20,SF3B4,PRDM2,MED24,FLI1,RARA,CBFB,EP300,WAS,ING5,TFCP2L1,MYH9,RHBDD1,SF3B3,WIZ,HNRNPLL,TRIM14,RPL5,PATL1,RAD50,DHX33,ROCK2,NCOA1,ENY2,TRMT10C,CENPJ,FMR1,CHD3,SNRNP70,GIGYF2,MAPK1,EP400,DDX39B,EYA1,FERMT2,POT1B,ZBED3,RIPK2,ZEB1,PIWIL2,MAGI2,ADAM17,CRKL,LYN,CAMK4,NR1H5,STOX2,WDR43,ANKIB1,CDH13,ZFP318,MTPN,NSD3,PAWR,MMS19,TBL1X,ELL2,ATAD2B,NCOA2,APBB2,NPNT,MID2,RNF14,CCT6A,TRIP4,EIF2AK3,HMGB1,FOXD3,SMARCC1,AKTIP,MED23,TOP2A,CBLB,ATF6,PRDM5,PHB2,LARP4B,SEMA4D,MLLT10,BRCA2,PSMC5,ATRX,RPTOR,ZFP808,CD44,CHD4,GABPB1,L3MBTL3,MNAT1,NIF3L1,TRRAP,ATR,RNFT2,MAS1,MAP2K1,THRB,NCL,PPP2CA,CDON,NCOA7,FNIP1,NDFIP2,RFX4,GRM5,DCPS,ELF2,NSMF,PPP2R3A,ASH1L,PHF8,MTDH,EGF,SUMO1,PKD1,KDM5A,RNF111,DCAF6,SLC2A13,EYA4,MSN,ATF3,MAP3K4,ARAF,TCF4,TRIM5,MLH1,DLG1,GNL3,SS18,TRP63,INO80D,PKNOX1,NFE2L2,DCUN1D2,ZFP142,ERBB2,IKZF3,CASP2,AP3B1,MRTFA,ECT2,BCAR3,SH3D19,CNOT2,KMT2E,CACUL1,SOX1,CASK,AKAP13,RACK1,PPARGC1B,PARP16,BAZ1B,STPG1,THRAP3,NABP2,GGA3,APAF1,ARID2,TRIM30A,SASH1,MED13,ABCG1,SLF2,BUD23,GTF2F2,DKC1,STRADA,CHD6,NRF1,GSK3B,RNF180,UCHL5,SENP1,PRR16,CDC42,GTF2A1,ARNT2,USP7,CREB5,HNF4A,SP3,DRD3,TRP73,RANBP9,CLCF1,ARID4B,TCP1,PPP1R16B,SNX5,TGFB2,TMF1,TRERF1,ENG,ROCK1,MAP3K7,CNOT1,TSPAN9,RNF41,IMPACT,FBXW8,PRKCB,SH3BGRL,PAK2,EFCAB7,WNK3,PPP1R7,TET1,PFKM,INAVA,MYB,RUNX1,RBPMS,NUB1,TFAP2A,WNT5A,MAP3K13,ERCC2,IKZF4,NEDD9,NOS1,HNRNPR,PITX2,PRKCZ,SLC25A37,MYO6,ETS1,SMAD5,SIX3,CCPG1,PLCG2,4931428L18RIK,SMARCA4,CDK12,JMJD6,ZEB2,PCBP2,ATF2,TCF12,TCERG1,FOXF2,FOXF1,PDE4D,PINK1,SH3RF3,PLAGL1,FAS,ELF1,JPX,NFATC3,TRIM12C,MED26,IKZF2,SLC39A10,EYA2,PROX1,CSNK1D,HOXD3,PTPRN,NEK7,PRKN,RNASEL,EPC1,NCK1,PITX1,ABHD14B,DIS3L2,THBS1,WNT6,IRF2,JADE1,SGSM3,BARX2,LDB2,RAB3GAP2,FNIP2,BRPF3,NEURL1A,BCL6,ZFP639,CAPN2,BICRA,BCL7C,TIRAP,FBXL5,NGF,UBE2K,PDGFRA,NCOR2,AKAP9,TBX15,CHFR,RAP1A,PSMD9,LMO4,GTF2I,MLXIPL,ABRAXAS1,MAPK14,MLXIP,PPARG,APLF,ATF7IP,INO80B,PPP3CA,IFI209,ANTXR1,TEAD1,IQGAP1,ACTN4,HNRNPL,SUPT5,CDKN1C,LMO1,ZFP112,CEBPG,SOX6,NANOS2,ARNTL,TLR3,SPRTN,RREB1,DDX41,SMCHD1,EDN1,TTBK1,ZFP445,KANSL1,ACVR2B,PSEN1,ACTN1,POU2AF1,ZMIZ1,UBP1,TPD52L1,AGTR1A,RARB,TUT7,UBQLN1,CD3E,ATG14,KHDRBS3,TNRC6B,PPM1F,TAF11,PNLDC1,RHOQ,RBBP8,PDPK1,CCBE1,NFATC1,ZFP407,MAP3K11,NEDD4L,SLCO3A1,NR2E3,FBN1,MED12L,FNTB,GRIN1,KDM6B,RB1,LRP8,IFT74,MECOM,HOXD4,KANSL2,WWP2,NR6A1,NANOS3,COP1,PPP1R10,NRP1,WDR59,HOXA9,OAZ1,DNM2,CDK9,CD46,LARP7,IGF2BP1,STUB1,ABCA2,NFYC,HUWE1,DVL2,ARRB1,SREBF2,SYAP1,ACTR5,CNOT3,CDK13,TNIK,IGF2,CALCR,RPS6KA4,REST,CD74,SLC9A1,IRAK1,TPX2,GLI2,EPHA4,PID1,PML,PLSCR1,TRIB2,PABPN1L,WDFY2,SMARCD3,PRMT2,KANSL3,ATP2B4,PARP1,ERBB3,SREBF1,MLLT6,SIRT7,AKT1,ACTR8,GGA1,ACVR1B,ITGA5,PHF1,SRF,C3,CSF1R,MAP4K2,ESRRA,STX5A,NOTCH1,FUBP3,HNRNPK,MYBL2,NELFA,GCN1,HIP1R,SMURF1,LAT,CLN3,ADAM8,CUL4A,NLRC5,TERF2,CTNNB1,ARMCX3,ARRB2,PLXNB2,CLSPN,PDGFB,STOX1,ARID1A,FOXJ2,BANP,MAP2K4,NRD1,ZMIZ2,PLEKHN1,FGF20,ZFP27,PDE12,RNF19A,HDAC5,OSBPL7,TACC1,P2RX7,LCK,ABCF1,MAPK8IP3,TAOK3,MTF1,COL4A3,SP100,RUNX2,SPIDR,GTPBP1,AKAP6,RFXANK,BMP8A,BMP8B,TBP,TCF7L2,PKN1,RAPGEF3,GM45234,RSF1,PRPF6,SAP30BP,RPS2,HSPA8,RPS3,NOP53,EEF2,RBMX,EIF4G1,CHD8,RC3H2,CCAR1,METTL23,AK6,IL18,ZFP219,TNFSFM13,TRPC5,ACSL3,MBTPS2,TRIM28,COMMD1
GO:BP	generation of neurons	GO:0048699	FALSE	7.88E-36	35.1034	1631	3918	432	27205	ASAP1,PTPRM,CX3CR1,VASP,FRYL,RGS6,PTK2,ARHGAP44,RBFOX2,TAFA1,EPHA10,EPB41L3,AUTS2,DNM3,RAPGEF2,NTRK3,GATA3,NTRK2,DCT,LRRC4C,ABLIM1,SEMA5A,D16ERTD472E,DIP2B,NRXN1,ZFP536,LRIG2,SEMA6D,SLIT2,PPFIA2,BCL11A,ATP8A2,DLG2,CTNND2,LAMA2,BMP6,PITPNA,TMEM108,HCN1,KCNQ1,NKX2-2,GSK3A,EPO,DGKG,ZHX2,MATN2,BRINP3,KDM4C,CPEB3,NRG1,HMG20A,AKNA,ABL1,DOCK7,MTOR,CORIN,NF1,ARHGAP4,L1CAM,FARP1,ZMYND8,AGBL4,MYT1L,PBX3,CNTNAP1,CHN1,PRKG1,BCL2,DNMT3A,DTNB,EFHD1,EGFR,WNT5B,CYFIP2,NFIX,CDKL5,LIMK1,RBPJ,RELN,TNR,NFASC,MAP2,ITGA1,APP,FSTL4,NFIB,SRCIN1,MAPT,TOX,EPHA7,COBL,SLIT3,CDKL3,ACSL6,NTN1,MINK1,SLC6A4,PAX5,ROR1,RNF220,ECE1,RERE,CASZ1,LHX2,TTC21B,CHD5,ITGA6,KLF7,TTN,CTTN,PTPN5,MAP1A,ATP2B2,BMP4,TENM4,SDCCAG8,CDH2,RORA,NTM,NEGR1,ANKS1,SHANK3,UNC5C,EEF2K,PHACTR1,HIPK1,NTN4,EFNA3,CD38,SDK1,ADGRL3,ERBB4,MEIS1,SIRT1,FGFR1,CACNA1A,RUNX3,DISC1,DIP2A,DAB2,PIP5K1C,MDGA1,IFRD1,KIF5B,DLG5,BMPR1A,ISL2,MARK2,CDH23,EMB,CEP85L,HAP1,MFRP,B3GNT2,PRRX1,NRG3,ARHGEF2,ZFHX3,FOXP1,DCLK1,ATL1,RARA,EP300,DSCAML1,ZZEF1,ROBO2,ADGRB3,LAMA3,NCOA1,PTPRK,PLPPR4,ZDHHC15,FMR1,RPL4,GIGYF2,DMD,EYA1,CNTNAP4,COL25A1,ZEB1,MAGI2,ADAM17,EPHA3,CRKL,LYN,CNTNAP2,ULK4,MTPN,VWC2,PREX1,CELSR3,PTPRD,APBB2,MBOAT1,KDM4A,CNTNAP5A,HERC1,ATXN10,CSMD3,SEMA4D,DNAAF4,VPS54,CNTNAP5B,STMN1,FAT1,KIRREL3,TENM1,DST,MDGA2,DDR1,WLS,NIF3L1,TANC2,KLHL1,MAP2K1,THRB,AU040320,STXBP1,PREX2,PLXNC1,CDON,NLGN1,HECW2,SRGAP2,NSMF,PPP2R3A,TNXB,HDAC9,FBXO7,NCKAP1,CNTN5,RDH13,ALK,CHL1,IQSEC1,CLIP1,VMN2R26,TCF4,NFE2L2,ERBB2,VAX2,USH2A,MIB1,MRTFA,KREMEN1,ECT2,GRID2,SOX1,CASK,BBS1,RIMS2,FKTN,FOXP2,FIG4,ARSB,GSK3B,STXBP5,NTNG1,CDC42,RANBP1,MPDZ,FBXO45,OPHN1,NCAM2,TRP73,TGFB2,KIF13B,ROCK1,CDH11,CRTAC1,ARFGEF1,FGF13,EEF1A1,IMPACT,RAPGEF4,FBXW8,PAK2,TET1,WNT5A,MAP3K13,ERCC2,DLEU2,PITX2,PRKCZ,FZD3,SIX3,MIAT,ZEB2,TCF12,TUG1,CEP85,ITPR1,FAS,HHIP,LHX6,TRAPPC9,PROX1,CSNK1D,HOXD3,PRKN,STK25,NCK1,NRP2,ALKBH1,EPHB1,WNT6,DAGLA,NRN1,OSTN,DSCAM,TMC1,NEURL1A,BCL6,ASTN1,ST8SIA2,MARK1,PTPRG,GABRB1,CUX2,SEMA3E,FRY,NGF,TSPAN2,PROM1,DPYSL5,SRRM4,RAP1A,LMO4,FAT4,MAP4,WNT2B,TULP3,PTPRO,PPP3CA,CCDC141,IQGAP1,CDKN1C,SPTBN4,MAP6,NUMB,GRIP1,EDN1,NEO1,COL3A1,RAB11A,PSEN1,ZMIZ1,NAV1,PALM,KIF3C,ITSN2,CD3E,NEDD4L,SYT1,STAU2,NR2E3,BHLHB9,GRIN1,XK,RB1,LRP8,CTNNA2,CTNNA1,NRP1,KIF20B,EIF4E,DNM2,TRPM1,CTDSP1,IGF2BP1,BOC,SYNGAP1,LPAR1,BRSK2,DVL2,EVL,TNIK,GNAQ,REST,SYN1,TGM3,GLI2,EPHA4,GABRB3,SCARB2,GAP43,SMARCD3,NEXMIF,UNC13A,AKT1,JAG2,DBN1,SCRIB,TRIOBP,SRF,PTPRS,C3,DIAPH1,CAMK2A,CSF1R,NOTCH1,HNRNPK,LAMA5,PRKCI,SEMA4A,RAB35,SMURF1,PAK4,CTNNB1,PLXNB2,PTPRF,NRD1,ALG10B,FGF20,ACHE,MAPK8IP3,TAOK3,RUNX2,PLXNA4,GRIN3A,RAP1GAP,GRCC10,GM45234,EIF4G1,SOX5,OBSL1,IFT140,ASTN2,TRPC5,UBE4B,ACSL3,TBCD
GO:BP	positive regulation of metabolic process	GO:0009893	FALSE	9.86E-36	35.0061	3941	3918	849	27205	CELF4,PRKAG2,ZBTB7C,HMGA2,MPRIP,KPNA7,CX3CR1,ARRDC3,PAX2,ADTRP,PTK2,ICE1,CLYBL,RNF40,EBF2,EPHA10,LBHD1,CDC14B,RPRD1B,PRKCE,IL16,LARP4,EAF2,AUTS2,SAMD4,PRDM11,RB1CC1,FTO,RAPGEF2,NTRK3,RAI1,GATA3,NTRK2,PDE5A,ABLIM1,ATXN1,TRPM8,SMOC2,DIP2B,NRXN1,KLF12,BCL11A,PLCB1,RNF144A,OPTN,CDC20B,BMP6,CAMTA1,ZFP516,DENND1B,GLIS3,PTPRJ,ZKSCAN17,BCL7A,SH2D3C,NKX2-2,NKX2-2OS,MRPS27,GSK3A,COMMD1B,EPO,CCNT1,ESRRG,MAGI3,KDM4C,CPEB3,LMO3,RNF144B,ZBTB38,VAV2,NRG1,MIEF1,AKNA,HIVEP3,ABL1,DOCK7,MTOR,NOX1,PRDM16,TET3,NMBR,PATL2,CDC73,DIABLO,RAP2B,ZMYND8,BCAS3,AGBL4,MLST8,GM28635,BRF1,TRIM71,MYT1L,PBX3,SLC6A9,CLNK,FYCO1,BCL2,POU2F2,PDGFD,DLX6OS1,KLF13,EGFR,A,PCGF5,CYFIP2,NFIX,IKBKG,CERS1,MAP3K12,SPPL3,RBPJ,RELN,EBF3,SMPD3,ITGA1,APP,LITAF,LRRK1,JUND,TLE1,NFIB,E2F3,STK4,HOXB3,MEOX1,SRCIN1,PIP4K2B,WNK4,APOH,MAPT,AXIN2,TOX,EPHA7,LIMK2,GCK,EBF1,ITK,IL5,G3BP1,SLC6A4,MOB3B,PAX5,IL21,SNX30,ROR1,TUT4,SSBP3,PUM1,RPS6KA1,SESN2,ATPIF1,ECE1,RERE,CASZ1,MED27,HC,ACVR1C,LHX2,CSRNP3,TTC21B,METTL5,ITGA6,KLF7,NR1H3,PXN,TTN,MERTK,SLC24A3,SHLD1,ZFP341,PTPN5,RBM38,MID1IP1,GPC3,DAZAP1,BMP4,GM49496,IKBKB,MAPRE3,PTPN22,RORA,CAMK2D,CLEC16A,NOS3,KCNH2,MAF,ZBTB20,GRAMD4,CMKLR1,COMT,CRTC3,TRIM42,IL34,LIMCH1,EFNA3,PDGFC,CD38,ACVRL1,ADAM19,CSNK1E,ERBB4,NFIC,WWOX,GRHL2,MEIS1,ANXA2,SIRT1,RMND1,FGFR1,BCL3,INSR,SORL1,LRP1,RUNX3,NAB2,DISC1,DIP2A,FGF10,RBM20,DAB2,CEP295,MED6,ANK2,IFRD1,ETV6,BMPR1A,DYNC1H1,BABAM2,DOT1L,PARG,SMARCD1,RBMS3,MAML2,CDK6,EIF3D,POU5F1,STN1,MAML3,GM28043,TCF20,FOXO1,BAZ1A,RFX3,YAP1,PLA2G6,PRRX1,HSPA1A,SMARCA2,ARHGEF2,ZFHX3,FOXP1,GNAS,RBM14,SUPT20,SF3B4,PRDM2,MED24,FLI1,RARA,CBFB,EP300,WARS,WAS,ING5,TFCP2L1,MYH9,RHBDD1,NBAS,TMEM135,SF3B3,WIZ,HNRNPLL,TRIM14,RPL5,PATL1,RAD50,DHX33,ROCK2,NCOA1,UBR5,ENY2,TRMT10C,CENPJ,FMR1,CHD3,LPGAT1,SNRNP70,GIGYF2,MAPK1,POLR3C,EP400,DDX39B,EYA1,FERMT2,HTR2C,POT1B,ZBED3,RIPK2,ZEB1,PIK3R4,PIWIL2,MAGI2,ADAM17,CRKL,LYN,CAMK4,NR1H5,STOX2,WDR43,OAS1F,ANKIB1,RBM47,FDPS,CDH13,ZFP318,MTPN,NSD3,PAWR,MMS19,TBL1X,ELL2,ATAD2B,NCOA2,APBB2,NPNT,MID2,RNF14,CCT6A,TRIP4,HMGN5,EIF2AK3,HMGB1,FOXD3,SMARCC1,KDM4A,AKTIP,MED23,ACTG1,TOP2A,CBLB,ATF6,ZMPSTE24,PRDM5,PHB2,LARP4B,SEMA4D,MLLT10,BRCA2,PSMC5,ATRX,RPTOR,ZFP808,CD44,CHD4,GABPB1,L3MBTL3,RAB2B,DDR1,MNAT1,NIF3L1,TRRAP,DEPDC5,ATR,RNFT2,MAS1,MAP2K1,THRB,NCL,PPP2CA,CDON,NCOA7,FNIP1,NDFIP2,RFX4,GRM5,DCPS,ELF2,NSMF,PPP2R3A,ASH1L,FBXO7,PHF8,MTDH,EGF,STAP1,SUMO1,SERPINB7,PKD1,KDM5A,RNF111,DCAF6,SLC2A13,EYA4,MSN,ALK,ATF3,MAP3K4,SNX7,ARAF,TCF4,TRIM5,MLH1,DLG1,GNL3,SS18,TRP63,INO80D,PKNOX1,NFE2L2,DCUN1D2,ZFP142,ERBB2,IKZF3,CASP2,AP3B1,MRTFA,ADGRF5,ECT2,BCAR3,SH3D19,CNOT2,SLC24A4,KMT2E,CACUL1,SOX1,CASK,AKAP13,RACK1,PPARGC1B,PARP16,BAZ1B,STPG1,THRAP3,NABP2,GGA3,RIMS2,APAF1,ATG16L1,ARID2,TRIM30A,SASH1,MED13,ABCG1,SLF2,BUD23,GTF2F2,DKC1,MAPKAPK2,STRADA,CHD6,NRF1,GSK3B,RNF180,PRXL2C,UCHL5,SENP1,PRR16,CDC42,GTF2A1,ARNT2,USP7,CREB5,HNF4A,CASR,SP3,DRD3,TRP73,RANBP9,CLCF1,ADGRB1,ARID4B,TCP1,PPP1R16B,SNX5,TGFB2,TMF1,ADAM3,TRERF1,PADI2,ENG,NWD1,ROCK1,MAP3K7,CNOT1,TSPAN9,RNF41,IMPACT,FBXW8,PRKCB,SH3BGRL,PAK2,EFCAB7,WNK3,PPP1R7,TET1,PFKM,INAVA,MYB,RUNX1,RBPMS,NUB1,TFAP2A,WNT5A,MAP3K13,ERCC2,IKZF4,NEDD9,NOS1,HNRNPR,PITX2,PRKCZ,SLC25A37,MYO6,ETS1,SMAD5,SIX3,FTX,RPL23,CCPG1,PLCG2,4931428L18RIK,SMARCA4,CDK12,JMJD6,ZEB2,ZEB2OS,PCBP2,ATF2,TCF12,TCERG1,FOXF2,TSIX,FOXF1,PDE4D,PINK1,SH3RF3,PLAGL1,FAS,ELF1,JPX,NFATC3,TRIM12C,MED26,IKZF2,SLC39A10,EYA2,PROX1,CSNK1D,HOXD3,PTPRN,NEK7,PRKN,RNASEL,EPC1,NCK1,PITX1,IKBKE,ABHD14B,DIS3L2,THBS1,SPTBN1,EPHB1,WNT6,IRF2,JADE1,GPAM,SGSM3,BARX2,DSCAM,LDB2,RAB3GAP2,FNIP2,BRPF3,CD274,NEURL1A,BCL6,ZFP639,CAPN2,IL17B,MARK1,BICRA,BCL7C,TIRAP,CUX2,FBXL5,NGF,PIFO,UBE2K,PDGFRA,NCOR2,AKAP9,TBX15,CHFR,RAP1A,PSMD9,LMO4,GTF2I,MLXIPL,ABRAXAS1,MAPK14,MLXIP,CLEC9A,PPARG,APLF,ATF7IP,INO80B,PPP3CA,IFI209,ANTXR1,TEAD1,IQGAP1,ACTN4,HNRNPL,SUPT5,CDKN1C,LMO1,ZFP112,CEBPG,IL4RA,SOX6,NANOS2,ARNTL,ADRB3,ABCC8,BNIP3,TLR3,SPRTN,TOM1,RREB1,DDX41,IRAK3,SMCHD1,EDN1,TTBK1,ZFP445,DROSHA,KANSL1,ACVR2B,APOA5,PSEN1,ACTN1,POU2AF1,ZMIZ1,UBP1,TPD52L1,AGTR1A,RARB,TUT7,TNFAIP8L3,UBQLN1,CD3E,ARG2,ATG14,KHDRBS3,TNRC6B,PPM1F,TAF11,RFTN1,PNLDC1,SETD4,RHOQ,RBBP8,PDPK1,CCBE1,SGMS1,NFATC1,ZFP407,MAP3K11,NEDD4L,SLCO3A1,NR2E3,IRS1,DGKZ,FBN1,MED12L,FNTB,GRIN1,HK1,KDM6B,RB1,LRP8,IFT74,CD244A,MECOM,HOXD4,KANSL2,GM45837,PDE2A,WWP2,NR6A1,NANOS3,COP1,PPP1R10,NRP1,WDR59,HOXA9,OAZ1,DNM2,CDK9,NLRP12,CD46,LARP7,IGF2BP1,STUB1,ABCA2,NFYC,HUWE1,DVL2,ARRB1,SREBF2,SYAP1,TRAF5,ACTR5,CNOT3,CDK13,TNIK,IGF2,CALCR,RPS6KA4,REST,CD74,SLC9A1,IRAK1,TPX2,DNAJA4,GLI2,EPHA4,PID1,PML,PLSCR1,TRIB2,PABPN1L,SCP2,DECR1,WDFY2,SMARCD3,EDA,PRMT2,KANSL3,ATP2B4,PARP1,ERBB3,SREBF1,MLLT6,SIRT7,AKT1,ACTR8,SCRIB,GGA1,ACVR1B,ITGA5,PHF1,LTB,LTA,SRF,C3,CSF1R,MAP4K2,ESRRA,STX5A,NOTCH1,FUBP3,HNRNPK,MYBL2,PIK3CD,NELFA,GCN1,HIP1R,SMURF1,LAT,CLN3,ADAM8,CUL4A,NLRC5,TERF2,DNMT1,MST1,CTNNB1,ARMCX3,ARRB2,PLXNB2,CLSPN,PDGFB,STOX1,ARID1A,FOXJ2,BANP,MAP2K4,NRD1,ZMIZ2,PLEKHN1,FGF20,ZFP27,PDE12,RNF19A,HDAC5,OSBPL7,TACC1,CD27,P2RX7,ACHE,LCK,ABCF1,NPRL3,MAPK8IP3,NLRP9B,TAOK3,MTF1,COL4A3,SP100,PLA2G4A,RUNX2,EIF2AK2,SPIDR,GTPBP1,AKAP6,RFXANK,BMP8A,BMP8B,TBP,TCF7L2,PKN1,RAPGEF3,GM45234,RSF1,PRPF6,SAP30BP,RPS2,HSPA8,RPS3,NOP53,EEF2,RBMX,EIF4G1,CHD8,RC3H2,CCAR1,METTL23,AK6,IL18,ZFP219,TNFSFM13,TRPC5,ACSL3,PFKFB2,MBTPS2,TRIM28,COMMD1
GO:BP	transport	GO:0006810	FALSE	1.07E-35	34.9714	4664	3918	971	27205	HMGA2,KPNA7,DYNC1I1,SNX32,ARRDC3,GM42669,GM37240,DDC,HOOK3,SLC44A1,RTP3,ADTRP,FRMD4A,PTK2,ARHGAP44,PCNT,ICE1,GRAMD1B,DGKI,MYLK,MYO5B,NELL2,PRKCE,TMEM63A,DOP1B,IL16,DNM3,KCNK2,CASQ2,PEX1,DOCK2,MFSD12,GATA3,NIPAL2,NTRK2,PEX5L,PDZK1,BSN,ATXN1,TRPM8,HHIPL1,NRXN1,SYN3,GM43191,GIT2,KCNMA1,SUN1,GULP1,ASIC2,PPFIA2,CHRNE,PLCB1,OPTN,ATP8A2,DLG2,GRM1,BMP6,INPP4B,DENND1B,PITPNA,SLC14A2,TMEM108,AGAP1,SLC39A8,PPP2R2B,HCN1,RAB11FIP1,KCNQ1,PTPRJ,ILDR2,ABCC9,DENND2A,TGFBRAP1,GSK3A,COMMD1B,EPO,GJA5,KCNAB1,NSUN2,CCDC88C,FER,RHOBTB1,NRG1,MIEF1,C2CD6,SLC22A14,GM20498,MKKS,ABL1,MTOR,EIF2AK1,ANXA11,ARHGAP27,CORIN,NF1,PAM,BACH2,BCAS3,AGBL4,MYO1D,SLC22A3,LRRC8C,GM45785,STX8,TRAPPC3L,SLC6A9,GM44503,VAMP1,CLNK,ATP5O,FYCO1,FCHO2,BCL2,TRDN,CRY2,POU2F2,EGFR,A,GM21985,SLC5A10,SRPR,GRAMD1A,CERS1,SYNE1,MYO18A,PTPRN2,EXOC3L4,RELN,TIMM17B,MAP2,SMPD3,APP,SLC15A3,CACNB2,SLC8A1,E2F3,STK4,KPNB1,SRCIN1,PIP4K2B,WNK4,FBXL20,APOH,MAPT,ABCA8B,PITPNC1,TMC8,NKAIN3,GCK,RANBP17,KCNIP1,ATP10B,ACSL6,CDC42SE2,GLRA1,TOM1L2,EPN2,NTN1,MINK1,SLC6A4,SNX30,GRM6,SLC2A1,YIPF1,SESN2,ATPIF1,EPB41,SLC25A33,ARHGAP21,USP6NL,GPR107,ACVR1C,DENND1A,KCNH7,LY75,SCN3A,NUP214,ABCB11,TTC21B,SCN1A,ITGAV,GPR155,WIPF1,KLF7,CEP41,NR1H3,SLC1A2,LDLRAD3,TTN,SLC12A1,MERTK,SLC24A3,DNAJC17,SLC32A1,PLCB4,SYS1,GRIN2B,CTTN,PTPN5,SLC13A3,NUP188,GPC3,NRXN2,MAP1A,TBC1D8B,RAB39B,ATP2B2,OSTM1,BMP4,HSP90B1,MARCHF3,ATP11A,CCDC93,ARL8A,PTPN22,DYSF,ATP8A1,CDH2,CLUAP1,CAMK2D,CLEC16A,NOS3,KCNH2,CFTR,NPSR1,SHANK3,DCTN1,LCP1,OXCT1,SLCO2B1,SERGEF,SLC18A1,COMT,EEF2K,ANK1,TAP2,NIPA1,ZDHHC7,STXBP6,AZIN2,NPC1,SYNJ1,CD38,SLC35E2,DPP6,CSNK1E,SCAMP3,RPH3AL,ERBB4,STRA6,ANXA2,SIRT1,FGFR1,TMEM63B,BCL3,INSR,CACNA1A,SLC25A36,SORL1,LRP1,GM5134,SLC5A4B,VTA1,PDE8B,SLC9A9,FGF10,STAB2,DAB2,PIP5K1C,PKIG,KCNAB2,MYO7B,4933434E20RIK,SUN2,HRH2,CUX1,GBF1,STON2,ANK2,AP2A2,HK2,KIF5B,LIMA1,MICU1,SLC29A1,CSE1L,TMPRSS4,DYNC1H1,CACNA2D2,SLC6A20A,CORO1C,TG,HRH3,SLC34A2,SV2C,ERGIC1,CASQ1,CDH23,SYN2,SLC20A2,EMB,ANO6,GNB5,POU5F1,DGKD,ATP2C1,XKR4,RABEP1,HAP1,SLCO1A6,FOXO1,TMCC1,RFX3,TGM2,PLA2G6,C1QTNF5,STARD10,HSPA1A,PTPN6,HPS4,APOL7A,KCNIP4,GNAS,KPNA4,SLCO1A1,RARA,EP300,WAS,KDELR1,GRIN2D,MYH9,RHBDD1,SLC35F4,FTL1,NBAS,HSPA9,CFAP43,ATP11C,RSRC1,LONP2,KIF16B,GAS8,SLC4A2,UBR5,ENY2,TRPM2,PLPPR4,GRIA3,ZDHHC15,FMR1,XPO5,PDE1C,GM45799,TRPM3,DNAJC6,XKR5,MAPK1,XPR1,DENND5B,DMD,DDX39B,SLCO2A1,KCNIP3,HTR2C,POT1B,CSNK1G1,AP4S1,SPAG16,SEC14L1,PIK3R4,G3BP2,OXSR1,KCNJ6,ZG16,MAGI2,EPHA3,LYN,NBEA,ATG2B,CHRM1,VAMP9,SLC35A1,KIF13A,PARD3,ULK4,CDH13,SNX25,SDAD1,IP6K2,SCN9A,GM5724,PAWR,VPS52,ABCC1,NNAT,SLC31A2,OSBPL6,ADCY10,ENTHD1,ATP6V0A4,CCT6A,TRIP4,FHL1,KCNK13,RAB11FIP4,ABCC4,COLEC12,HMGB1,DNM1,AKTIP,TTC39B,ACTG1,NUP205,CACNG8,GABRA3,UVRAG,RABGAP1L,ZMPSTE24,PHB2,MYO19,DNAAF4,VPS54,SLC6A16,ATP5C1,SLC25A43,TENM1,UNC13B,OSBPL9,ZC3H3,RAB2B,GM6614,DST,GRIA4,DDR1,WLS,TIMM23,AP2B1,NRXN3,TANC2,CACNA2D3,OSBP2,SLMAP,SNX12,AP4E1,ABCG3,MAP2K1,SLC25A3,NCL,GNAO1,AU040320,RHOBTB3,STXBP1,TRPM6,NDFIP2,CADPS2,GRM5,NLGN1,HECW2,KIF27,CCZ1,XPOT,GRIK4,ABCA17,FBXO7,TMEM167,EGF,MCTP1,STAP1,SLC22A23,SUMO1,DOCK1,PKD1,CYSLTR1,WASF2,SLC2A13,MSN,VPS13B,FAM3B,SNX7,IL1RAPL1,IQSEC1,CLIP1,ATP6V0A2,SLC6A13,SV2B,COG3,DLG1,MAGED2,ANO2,SLC22A27,AP1B1,TRAPPC8,ANO9,NFE2L2,AKAP7,RIN2,ERBB2,BTBD9,ATP9B,UNC13C,AP3B1,MIB1,LIPC,ECT2,TBC1D5,ADCY5,ATP6V1E1,NLRP5,SLC24A4,GRID2,KCNB2,CASK,PLA2G5,AKAP13,USO1,SEC24A,RACK1,STPG1,AP1G1,BBS1,EEPD1,STYX,GGA3,RIMS2,ATG16L1,SLCO1A5,ABCG1,IMMP2L,TNPO2,FXYD4,SLC16A6,MAPKAPK2,JAKMIP1,SLC6A14,STRADA,RABIF,SLC16A10,GSK3B,ABCA3,STXBP5,IPO7,SLC35F1,SLC25A51,GRIA2,CDC42,RANBP1,MPDZ,USP7,GRIN2C,TMEM63C,FBXO45,SLC25A16,HNF4A,TSPAN7,MILR1,CASR,CACNA1C,COG5,SLC47A2,CEP131,DRD3,OPHN1,TRP73,NUP54,TIMM44,FCGR4,CLCF1,ADGRB1,TCP1,VPS35L,HOMER2,SNX5,TGFB2,TMF1,ENG,ROCK1,GRM8,TSPAN9,ARFGEF1,FGF13,EXOC6B,NUP37,SLC13A1,TOMM20,CLCN5,RAPGEF4,PRKCB,TMEM144,EFCAB7,WNK3,SEC63,PIEZO1,PFKM,GRIK2,PTPN14,MYB,ICAM5,RYR1,AP3S2,KCNG2,WNT5A,GOPC,TMEM30C,PCLO,OSBPL10,NOS1,KCNQ3,PRKCZ,PLCG1,SLC25A37,MYO6,SIX3,ELMO3,LRP1B,PLCG2,4931428L18RIK,JMJD6,ATF2,FOXF1,AACS,PDE4D,GRID1,BBS9,PINK1,KIFC1,ITPR1,SLC25A14,ZDHHC5,TRAPPC9,SLC39A10,EYA2,IPO9,PTPRN,MYO1B,PRKN,RNASEL,CD9,MFF,IPO11,THBS1,SPTBN1,PNKD,CD22,CBLL1,SYT16,SGSM3,ELMO1,OSTN,TMC1,FRAS1,ZDHHC19,CLCA3A1,DNAH1,CD274,DUSP16,NEURL1A,MCTP2,SLC8A3,KCNJ9,SIRPB1B,SLC9A2,COPA,SLC7A11,ATP1A4,ZC3H11A,GABRB1,KCNK10,PITPNM2,MFSD14A,GRK4,NGF,NCOR2,RIMBP2,ATP1A1,CACNA2D1,AKAP9,SYT6,PITPNB,CCDC39,CLCA3A2,IFT81,RAP1A,RNF216,PSMD9,MAPK14,FNBP1L,SLC16A1,CRACR2A,MTTP,SNX27,KCND3,CLEC9A,MICAL3,BORCS5,PPARG,ADD2,AAK1,SEC61A1,ERC1,PPP3CA,ANTXR1,CPB2,OCA2,UMOD,ACTN4,KCNC3,IL4RA,SPTBN4,ANO1,HPS5,ARNTL,ABCC8,BNIP3,MAP6,SLC16A7,LIN7B,CLCN4,ERC2,PLLP,TOM1,HSPA14,NUMB,GRIP1,TLN2,EDN1,CNNM4,RN7S1,GM23153,RN7S6,RN7S2,GM22701,RAB11A,ACVR2B,CHRM3,APOA5,PLN,AMPH,PSEN1,SLC38A9,CHRNB4,MAN1A,CNNM1,AGTR1A,CADPS,TNFAIP8L3,UBQLN1,ITSN2,CEP83,TRIM9,RALA,ARG2,EIPR1,ATG14,PPM1F,DEF6,DENND1C,RFTN1,RAB5A,GET1,OSBPL1A,RHOQ,PDPK1,RAB18,ENTPD1,SIL1,ANKRD13D,APBA1,NEDD4L,NETO1,ATP5B,SNCAIP,CACNA1D,SYT1,SLC16A9,STAU2,SLCO3A1,IRS1,UBAC2,GRIN1,XK,HK1,EXOC2,PEAR1,ITPR3,KCNAB3,KCNMB4,GM49339,LRP8,IFT74,LRRC8D,CACNA2D4,H13,GRIPAP1,WWP2,COPZ1,COPZ2,NRP1,ATG5,UBE2G2,KIF20B,RIPOR1,GPRASP1,OAZ1,DNM2,DNAJA1,TRPM1,VMP1,GABRE,APBA3,RNF215,IGF2BP1,ABCA2,LPAR1,DMPK,RAB4B,BRSK2,ARRB1,SREBF2,SLC25A47,GRAMD1C,DDX19B,BAIAP3,CHM,SLC43A2,CALCR,GNAQ,REST,MIEF2,SYNE2,CD74,MRC1,MMGT1,SLC9A1,IRAK1,SYN1,SLC35F6,XKR6,RAB22A,PID1,PML,PLSCR1,GABRB3,SARAF,SCP2,SCARB2,GNB2,SLC30A7,UNC13A,NUP35,ATP5G2,FGF12,ATP2B4,SCAMP4,ESYT1,ERBB3,GRIK3,FTL1-PS1,SREBF1,KIF1C,SGSM2,MLLT6,ATP6V0A1,SLC25A39,SIRT7,AKT1,GRK6,DBN1,SEC24C,LOXL2,AZIN1,SCRIB,GGA1,BIN2,C3,DIAPH1,CAMK2A,SYVN1,MAP4K2,STX5A,NOTCH1,HNRNPK,MAPK8IP1,ATP9A,PRKCI,ANXA5,RAB35,HIP1R,POM121,TMEM120A,ADD1,SMURF1,LOXL3,ATP1A3,RAB11FIP5,FXYD5,SLC17A7,LAT,CLN3,WNK1,CHERP,HEATR3,SLC12A4,TERF2,SLC37A4,IL10RA,SIDT2,CTNNB1,ARMCX3,ARRB2,ANK,NUPL1,PDGFB,ARID1A,RAB40B,ALG10B,MICU3,SORCS2,OSBPL7,ANO10,TACC1,P2RX7,ACHE,LCK,KLHL3,MAPK8IP3,RGP1,ANO3,TMEM38B,SP100,PLA2G4A,SMDT1,PHETA2,CLDN10,AKAP6,TMED4,STAC,YJEFN3,MVB12B,SARNP,SLC34A1,TCF7L2,GRIN3A,RAB26,RAP1GAP,RAPGEF3,DDI2,TRAPPC13,GM49486,SLC36A3,NDUFAF2,TPCN2,HSPA8,SPAG17,SLC39A11,MTX1,TMEM150C,IFT140,NISCH,ASTN2,GM20458,XNTRPC,TRPC5,TRPM5,OTOP2,USP46,ACSL3,CORO7,PFKFB2,TRIM28,SLC25A53,COMMD1
GO:BP	plasma membrane bounded cell projection organization	GO:0120036	FALSE	1.28E-34	33.8924	1633	3918	429	27205	ASAP1,PTPRM,GM20695,VASP,FRYL,PTK2,ARHGAP44,PCNT,RBFOX2,MYLK,EPHA10,CDC14B,EPB41L3,IQCB1,AUTS2,DNM3,RAPGEF2,NTRK3,GATA3,NTRK2,LRRC4C,ABLIM1,SEMA5A,D16ERTD472E,DIP2B,NRXN1,PKHD1,LRIG2,SEMA6D,SLIT2,PPFIA2,BCL11A,ATP8A2,CTNND2,LAMA2,PITPNA,TMEM108,KCNQ1,CFAP70,GSK3A,EPO,DGKG,MATN2,CPEB3,FER,VAV2,NRG1,MKKS,ABL1,DOCK7,MTOR,NF1,ARHGAP4,L1CAM,FARP1,ZMYND8,BCAS3,GM44503,CNTNAP1,SPEF1,CHN1,PRKG1,BCL2,DNAH2,GALNT11,EFHD1,EGFR,CYFIP2,POC1B,CDKL5,SYNE1,LIMK1,RELN,TNR,NFASC,MAP2,ITGA1,APP,FSTL4,NFIB,SRCIN1,MAPT,DNAH17,CCDC57,TOX,EPHA7,LIMK2,COBL,SLIT3,CDKL3,ACSL6,NTN1,MINK1,ROR1,TEKT2,ECE1,RERE,AIF1L,LHX2,TTC21B,ITGA6,KLF7,CEP41,PXN,TTN,CTTN,PTPN5,MAP1A,ATP2B2,BMP4,SDCCAG8,CDH2,NTM,CLUAP1,NEGR1,SHANK3,DCTN1,UNC5C,EEF2K,PHACTR1,CFAP65,DNAAF3,EFNA3,CD38,SDK1,SEPTIN9,SIRT1,FGFR1,INSR,CACNA1A,RUNX3,DISC1,DIP2A,DAB2,PIP5K1C,IFRD1,KIF5B,LIMA1,DLG5,CORO1C,CCDC13,ISL2,MARK2,CDH23,EMB,ANO6,HAP1,RFX3,YAP1,B3GNT2,PRRX1,FOXP1,DCLK1,ATL1,EP300,DSCAML1,WAS,MYH9,ROBO2,CFAP43,ADGRB3,PIP5K1A,GAS8,LAMA3,PTPRK,TRPM2,PLPPR4,ZDHHC15,CENPJ,FMR1,RPL4,CCDC66,DMD,SPAG16,COL25A1,HYDIN,MAGI2,ADAM17,EPHA3,CRKL,LYN,CNTNAP2,FMNL3,ULK4,CDH13,PREX1,CELSR3,PTPRD,MPHOSPH9,APBB2,MBOAT1,ALPK1,ABCC4,HERC1,ATXN10,CSMD3,SEMA4D,DNAAF4,VPS54,STMN1,KIRREL3,CD44,CEP350,SPAG1,DST,DDR1,ODF2,WLS,TANC2,KLHL1,MAP2K1,CPLANE1,STXBP1,PREX2,PLXNC1,RFX4,NLGN1,HECW2,SRGAP2,KIF27,NSMF,FBXO7,NCKAP1,CNTN5,STAP1,WASF2,CEP162,DNAH8,ALK,CHL1,IQSEC1,CLIP1,GORAB,NFE2L2,ERBB2,VAX2,MRTFA,KREMEN1,GRID2,DNAH7A,CASK,BBS1,RIMS2,FIG4,ARSB,GSK3B,STXBP5,NTNG1,CDC42,RANBP1,MPDZ,FBXO45,HNF4A,CEP131,RCC2,ARL13B,OPHN1,SAXO1,NCAM2,RAPGEF6,PPP1R16B,TGFB2,KIF13B,ROCK1,CDH11,CRTAC1,ARFGEF1,FGF13,EEF1A1,IMPACT,RAPGEF4,FBXW8,FBF1,PAK2,TET1,TTLL5,WNT5A,MAP3K13,NEDD9,DLEU2,PRKCZ,MNS1,FZD3,ZEB2,BBS9,ITPR1,FAS,CSNK1D,PRKN,STK25,NCK1,PLCE1,NRP2,POC1A,CDC14A,ALKBH1,EPHB1,FAM149B,NRN1,OSTN,DSCAM,ZMYND10,DNAH1,PTPDC1,NEURL1A,ST8SIA2,MARK1,ARHGEF4,PTPRG,CUX2,SEMA3E,FRY,NGF,TSPAN2,PIFO,DPYSL5,TCHP,TAPT1,CCDC39,IFT81,RAP1A,LMO4,FAT4,FNBP1L,MAP4,DRC1,4933427D14RIK,BRK1,PTPRO,PPP3CA,CCDC141,IQGAP1,SPTBN4,MAP6,CLCN4,NUMB,RREB1,GRIP1,EDN1,NEO1,RAB11A,PSEN1,PALM,KIF3C,TOGARAM1,ANLN,ITSN2,CEP83,CD3E,RALA,DZIP1,RAB5A,RHOQ,NEDD4L,SYT1,STAU2,BHLHB9,GRIN1,XK,IFT88,RB1,LRP8,IFT74,CTNNA2,CTNNA1,MIR129-2,NRP1,ATG5,KIF20B,DNM2,IGF2BP1,BOC,SYNGAP1,LPAR1,BRSK2,DVL2,EVL,TNIK,SYNE2,GLI2,EPHA4,RTTN,SCARB2,GAP43,UNC13A,CDKL1,AKT1,DBN1,SCRIB,TRIOBP,SRF,PTPRS,DIAPH1,CAMK2A,CSF1R,NOTCH1,HNRNPK,LAMA5,PRKCI,SEMA4A,RAB35,SMURF1,ATP1A3,PAK4,CLN3,PLEKHA1,CTNNB1,PLXNB2,PTPRF,NRD1,P2RX7,ACHE,MAPK8IP3,TBC1D32,TAOK3,PARVA,PLXNA4,GRIN3A,RAP1GAP,BBOF1,GRCC10,GM49486,SPAG17,OBSL1,IFT140,WRAP73,TRPC5,GM28305,UBE4B
GO:BP	regulation of signal transduction	GO:0009966	FALSE	1.32E-34	33.8784	2982	3918	678	27205	CELF4,RNF43,FGFR2,SH3RF1,HMGA2,SH2B3,CX3CR1,ARRDC3,CHST11,GM49510,DUSP10,RGS6,PTK2,ARHGAP44,DGKI,TAFA1,PRKCE,AUTS2,BFAR,PRDM11,RB1CC1,CD109,RAPGEF2,NTRK3,DOCK2,DLGAP4,FBXL17,GATA3,NTRK2,PEX5L,PDE5A,ATXN1,SEMA5A,SMOC2,NRXN1,SHOC2,PKHD1,GPC5,ZFP536,LRIG2,GIT2,SLIT2,PLCB1,OPTN,GRM1,CTNND2,LAMA2,BMP6,INPP4B,CAMTA1,TMEM108,MID1,SLC39A8,PTPRJ,DLGAP1,LMCD1,GM42906,PTPRE,GSK3A,EPO,DGKG,CHN2,MAGI3,RASIP1,CCDC88C,LMO3,FER,LGR5,MCC,RALGAPA2,NRG1,GM20498,RIAN,ABL1,RALGPS2,RALGPS1,MTOR,NOX1,NF1,PRDM16,CDC73,ZMYND8,MLST8,GM28635,DLGAP2,SLC6A9,SPEF1,CHN1,WWC2,BCL2,CRY2,PDGFD,GALNT11,EGFR,ALPK2,WNT5B,ARHGAP26,CYFIP2,FRMPD1,IKBKG,CERS1,TSPEAR,MAP3K12,SPPL3,RBPJ,RELN,CDK14,SMPD3,ITGA1,APP,SLC15A3,LITAF,LRRK1,FSTL4,KSR1,RGS3,TLE1,CMAH,STK4,PDK2,PIP4K2B,IFI35,PRKCA,MAPT,AXIN2,MAP3K3,TMC8,EPHA7,SLIT3,IL5,CDC42SE2,G3BP1,EPN2,MINK1,MOB3B,ROR1,TUT4,RNF220,PUM1,RPS6KA1,SESN2,ECE1,NACC2,DENND1A,TTC21B,CHD5,ITGA6,ITGAV,NR1H3,PXN,PTGIS,SHANK2,CTTN,PTPN5,GPC3,NRXN2,BMP4,IKBKB,PTPN22,CDH2,RGS10,RORA,ZFYVE28,CAMK2D,CLEC16A,ANKS1,NPSR1,SHANK3,BICC1,RASA4,BAIAP2L1,ZRANB1,GRAMD4,CMKLR1,RELL1,CRTC3,HIPK1,IL34,ZDHHC7,DUSP13,NPC1,PSD3,PDGFC,ACVRL1,RGS20,NPR1,CSNK1E,RPH3AL,ERBB4,WWOX,MAD1L1,PBLD2,SIRT1,FGFR1,BCL3,INSR,NFKBIL1,RTKN2,SORL1,RUNX3,DISC1,FGF10,RASGRP4,DAB2,ARHGEF10,SELP,GBF1,IL1R2,CISH,PDE10A,DLG5,BMPR1A,BABAM2,DOT1L,RBMS3,DGKD,ATP2C1,HAP1,FOXO1,TGM2,YAP1,PLA2G6,PRRX1,STARD10,PTPN6,ARHGEF2,FOXP1,GNAS,RARA,MYOZ2,EP300,IQSCHFP,SCHIP1,ING5,GRIN2D,GM5127,PTP4A3,MYH9,OTUD7A,ITPRIP,TRIM14,RPL5,DHX33,GAS8,TBCK,NCOA1,UBR5,YBX3,CENPJ,IGSF11,GRK5,MAPK1,DMD,DDX39B,SGK3,EYA1,FERMT2,USP29,HTR2C,ANAPC15,CSNK1G1,ZBED3,SEC14L1,RIPK2,DOK6,ZEB1,USP34,MAGI2,ADAM17,CRKL,LYN,OAS1F,RBM47,ULK4,CDH13,SNX25,CHSY1,VWC2,PAWR,NDC80,RPS12,PTPRD,NCOA2,GLG1,NPNT,MID2,RNF14,MAPRE2,NR3C2,ALPK1,CEP55,EIF2AK3,HMGB1,DNM1,MGAT5,RALGAPA1,TRAP1,CACNG8,CBLB,ATF6,ZMPSTE24,PHB2,LCMT1,SEMA4D,DNAAF4,LEMD3,ARHGEF3,STMN1,BRCA2,UBR2,RPTOR,CYP7B1,UNC13B,RNF149,CD44,ZC3H3,STK38,WLS,DEPDC5,ATR,RPS20,CYTH1,MAP2K1,THRB,NCL,PPP2CA,CDON,PJA2,FNIP1,RFX4,GRM5,NLGN1,PPP2R3A,DENND4A,KCTD8,RALGAPB,ASH1L,SOS2,MTDH,EGF,STAP1,RNF111,EYA4,ALK,ATF3,MAP3K4,IQSEC1,ARAF,TCF4,TRIM5,DLG1,TRP63,GORAB,NFE2L2,AKAP7,ERBB2,CRIM1,CASP2,MRTFA,KREMEN1,BCAR3,CNOT2,SLC24A4,PLA2G5,AKAP13,RACK1,ADAMTS3,STYX,RHEB,RGS22,RIMS2,APAF1,TRIM30A,SASH1,FKTN,PPP2R1B,RNF146,GSK3B,PRXL2C,UCHL5,PHACTR4,CDC42,GRIN2C,HNF4A,CASR,FBXO8,DDX5,DRD3,OPHN1,TRP73,RANBP9,CLCF1,NR2C1,ARID4B,PPP1R16B,HOMER2,EIF3A,SNX5,TGFB2,PADI2,ENG,ROCK1,MAP3K7,CNOT1,RNF41,ARFGEF1,PRKCB,PAK2,LATS2,VEPH1,C5AR2,TET1,KCP,GRIK2,INAVA,RUNX1,RBPMS,WNT5A,LEMD2,MAP3K13,BIRC6,HERC4,PCLO,NOS1,PRKCZ,RECK,SMAD5,SIX3,RPL23,PLCG2,SPRY4,SMARCA4,ZEB2,PPP1R2,PDE4D,PINK1,SH3RF3,ITPR1,FAS,HHIP,ELF1,USP15,ZDHHC5,TRIM12C,SLC39A10,EYA2,PROX1,CSNK1D,PRKN,STK25,NCK1,IKBKE,PLCE1,THBS1,SPTBN1,TMBIM1,EPHB1,CD22,GPC1,RGS8,KCTD16,JADE1,SGSM3,GCNT2,IL20RA,IGFBP7,DUSP16,NEURL1A,SLC8A3,BCL6,TIRAP,CUX2,SEMA3E,LDLRAD4,RXFP2,GRK4,PTPN13,NGF,UBE2K,PDGFRA,NCOR2,AKAP9,TRIM33,IFT81,RAP1A,MAPK14,CRACR2A,RGS12,IRAK2,AAK1,TULP3,PTPRO,PPP3CA,PDE11A,TAB3,TNFAIP8L1,BCL2L14,IQGAP1,ACTN4,CDKN1C,ARNTL,ZFP703,ADRB3,TLR3,PLEKHA4,RCAN1,IRAK3,GRIP1,EDN1,NEO1,COL3A1,ACVR2B,PSEN1,ZMYND11,SLC38A9,ZMIZ1,FBXL2,PBLD1,TPD52L1,AGTR1A,MARK3,TNFAIP8L3,UBQLN1,PALM,NID1,CD3E,RALA,GPR137C,DHH,PDPK1,CCBE1,PPP1CA,DUSP1,MAP3K11,NETO1,SEZ6L,IRS1,DGKZ,UACA,FBN1,LIMS2,UBAC2,GRIN1,TXNDC12,GM49339,RB1,CTNNA1,MECOM,EGFL7,GM45837,PDE2A,NANOS3,PPP1R10,CXXC4,HIPK3,NRP1,WDR59,RIPOR1,GPRASP1,DNM2,DNAJA1,NLRP12,CD46,JMJD8,STUB1,SYNGAP1,LPAR1,DMPK,DVL2,ARRB1,SREBF2,TRAF5,CNOT3,CDK13,TNIK,IGF2,CALCR,GNAQ,MYH7B,CD74,SLC9A1,IRAK1,CTNNBIP1,SLC35F6,GPC6,GLI2,EPHA4,PID1,PML,PLSCR1,EDA,UNC13A,PRMT2,ATP2B4,PARP1,ERBB3,AKT1,JAG2,GRK6,DBN1,PIGU,GRINA,GRAP2,ACVR1B,PTPRS,C3,CAMK2A,CSF1R,SYVN1,MAP4K2,NOTCH1,HNRNPK,MAPK8IP1,GUCY1A1,DENND4B,ECM1,PIK3CD,HIP1R,SMURF1,LOXL3,RASGEF1A,DEDD2,PAK4,WNK1,PLEKHA1,ADAM8,CUL4A,CHERP,AKT1S1,NLRC5,IL10RA,MST1,CTNNB1,ARRB2,OTULIN,PDGFB,STOX1,PTPRF,MAP2K4,TSPAN15,MAPKBP1,FGF20,CD27,P2RX7,LCK,NPRL3,MAPK8IP3,ZC3HC1,TAOK3,SP100,RUNX2,EIF2AK2,AKAP6,RASA2,YJEFN3,MVB12B,BMP8A,BMP8B,TCF7L2,PTPRT,RAP1GAP,RSPO4,BOP1,TPT1,RPS3,NOP53,RPL37,CHD8,RC3H2,TTC23,PTPRR,IL18,IFT140,NMNAT1,USP46,CORO7,MAP3K20,COMMD1
GO:BP	regulation of molecular function	GO:0065009	FALSE	2.30E-34	33.6378	2590	3918	607	27205	SERPINB6A,FGFR2,PRKAG2,SH3RF1,ZBTB7C,HMGA2,MPRIP,SH2B3,ASAP1,CX3CR1,ARRDC3,GM49510,PAX2,DUSP10,RGS6,PTK2,ARHGAP44,DGKI,EBF2,TAFA1,EPHA10,CDC14B,CASQ2,CD109,RAPGEF2,NTRK3,DLGAP4,RASGEF1B,GATA3,NTRK2,PDZK1,BSN,PDE5A,NRXN1,PKHD1,ASIC2,PLCB1,CDC20B,DENND1B,AGAP1,PPP2R2B,HCN1,KCNQ1,PTPRJ,DLGAP1,ABCC9,GSK3A,EPO,CHN2,MAGI3,RASIP1,KCNAB1,TBC1D22A,FER,RALGAPA2,RAPGEF5,VAV2,NRG1,ASAP2,ADAP2,MKKS,ABL1,ARHGAP6,MCPH1,RALGPS2,RALGPS1,DOCK7,MTOR,DOCK6,RGL1,ARHGAP15,ARHGAP27,NF1,DIABLO,RAP2B,BCAS3,MLST8,TNFAIP8,DLGAP2,SLC6A9,TIMP2,GNAL,CHN1,PRKG1,BCL2,TRDN,CRY2,PDGFD,EGFR,IQGAP2,CYFIP2,NFIX,IKBKG,CERS1,CDKL5,MAP3K12,LIMK1,SPPL3,PTPRN2,RELN,MAP2,ITGA1,APP,LRCH1,CACNB2,JUND,KSR1,NFIB,STK4,SRCIN1,PIP4K2B,WNK4,APOH,MAPT,MYL4,AXIN2,TMC8,TBC1D16,EPHA7,CCNJL,ITK,TBC1D9B,IL5,MINK1,ROR1,TUT4,DHCR24,RNF220,GM49337,RPS6KA1,SESN2,ATPIF1,EPB41,USP6NL,ACVR1C,DENND1A,LHX2,ITGA6,ITGAV,NR1H3,PXN,CALD1,TTN,MERTK,PTGIS,PTPN5,MID1IP1,GPC3,NRXN2,TBC1D8B,BMP4,HSP90B1,IKBKB,MAPRE3,PTPN22,DYSF,RGS10,ZFYVE28,CAMK2D,NOS3,CFTR,SHANK3,RASA4,GRAMD4,CMKLR1,PPP1R42,CRTC3,HIPK1,IL34,AZIN2,EFNA3,PDGFC,CSNK1E,ERBB4,GRHL2,ANXA2,SIRT1,FGFR1,BCL3,INSR,NFKBIL1,CACNA1A,RTKN2,SORL1,LRP1,NAB2,DISC1,FGF10,RASGRP4,DAB2,PKIG,ARHGEF10,PARP4,ANK2,IFRD1,KIF5B,CORO1C,DOT1L,HRH3,CASQ1,EIF3D,GNB5,MSH3,HAP1,TGM2,PLA2G6,PTPN6,ARHGEF2,VIPR2,GNAS,DNAJC24,RARA,EP300,TEX14,WARS,TRIM14,RPL5,RAD50,DHX33,PIP5K1A,ROCK2,GAS8,FMR1,SHB,MAPK1,DMD,FERMT2,POT1B,RIPK2,PIK3R4,OXSR1,MAGI2,ADAM17,EPHA3,CRKL,LYN,PPM1E,OAS1F,MTPN,PAWR,PREX1,NPNT,MID2,MAPRE2,FHL1,HMGB1,MGAT5,RALGAPA1,AKTIP,CACNG8,UVRAG,CBLB,RABGAP1L,ZMPSTE24,PHB2,SEMA4D,PTPRH,STMN1,RPTOR,CD44,DDR1,STK38,MNAT1,PPP6R3,RPS20,SLMAP,MAS1,MAP2K1,PPP2CA,GNAO1,PLXNC1,CDON,FNIP1,EIF4A2,NDFIP2,SPOCK3,GRM5,NLGN1,HECW2,DOCK8,PRKAR2A,SRGAP2,TNXB,HDAC9,FBXO7,SOS2,GTF2B,XRCC4,MTDH,EGF,SUMO1,SERPINB7,PKD1,KDM5A,ALK,MAP3K4,IQSEC1,TRIM5,DLG1,CAP2,SERPIND1,TRP63,ANO9,DCUN1D2,AKAP7,ERBB2,CASP2,AP3B1,MRTFA,ECT2,BCAR3,SERPINE3,TBC1D5,SLC24A4,CACUL1,PLA2G5,AKAP13,RACK1,PPARGC1B,PARP16,STYX,APAF1,TRIM30A,SASH1,MED13,WFDC8,DKC1,STRADA,PPP1R36,GSK3B,RNF180,SENP1,PHACTR4,PLEC,CDC42,USP7,HNF4A,CASR,CACNA1C,RCC2,TRIM26,DRD3,RAPGEF6,TCP1,TGFB2,ENG,NWD1,ROCK1,DGKH,MAP3K7,CRTAC1,ARFGEF1,FGF13,EEF1A1,RAPGEF4,PRKCB,PAK2,LATS2,WNK3,PTPRB,WNT5A,GOPC,MAP3K13,BIRC6,ERCC2,NEDD9,PCLO,RXFP1,NOS1,HNRNPR,PITX2,PRKCZ,PLCG1,RECK,ADAP1,RPL23,CCPG1,PLCG2,SPRY4,SMARCA4,CDK12,ZEB2,PPP1R2,ATF2,PACS1,RSU1,PDE4D,CEP85,PINK1,FAS,TRIM12C,TRAPPC9,SLC39A10,PROX1,NEK7,PRKN,IKBKE,PLCE1,THBS1,EPHB1,RGS8,SGSM3,LDB2,RAB3GAP2,SERPINB9B,DUSP16,SPINK10,NEURL1A,SLC8A3,BCL6,TIPRL,TIRAP,RXFP2,NGF,PIFO,PDGFRA,NCOR2,CACNA2D1,AKAP9,RAP1A,LMO4,MAPK14,CRACR2A,SNX27,IRAK2,PPARG,ADD2,PTPRO,ERC1,PPP3CA,IFI209,ANTXR1,IQGAP1,HNRNPL,CDKN1C,CEBPG,SOX6,RBL2,ADRB3,ABCC8,TLR3,RCAN1,PI16,IRAK3,GRIP1,EDN1,TTBK1,AHSA2,AHSA1,ACVR2B,CHRM3,APOA5,PLN,AMPH,PSEN1,TPD52L1,AGTR1A,MARK3,TNFAIP8L3,UBQLN1,PALM,ARG2,ATG14,ARHGAP22,DZIP1,PPM1F,PDPK1,SPINDOC,DUSP1,MAP3K11,NEDD4L,NETO1,CACNA1D,SLCO3A1,DGKZ,FBN1,RABGAP1,GRIN1,HK1,HOPX,GM49339,RB1,LRP8,WWP2,HIPK3,WDR59,RIPOR1,GRTP1,OAZ1,DNM2,MIR205HG,DNAJA1,MYH6,VMP1,CDK9,NLRP12,LARP7,APBA3,JMJD8,STUB1,SYNGAP1,ABCA2,LPAR1,DVL2,ARRB1,SYAP1,TRAF5,IGF2,CALCR,GNAQ,REST,CD74,SLC9A1,IRAK1,CCNF,CTNNBIP1,TPX2,GLI2,EPHA4,PML,PLSCR1,TRIB2,PABPN1L,SCARB2,SMARCD3,EDA,PRMT2,FGF12,ATP2B4,PARP1,ERBB3,SGSM2,AKT1,GRK6,SCRIB,SBF1,CLPS,SRF,ARAP3,CAMK2A,CSF1R,MAP4K2,NOTCH1,HNRNPK,MAPK8IP1,PRKCI,ECM1,GCN1,HIP1R,ADD1,INTS1,RASGEF1A,LAT,CLN3,WNK1,ADAM8,AKT1S1,NLRC5,TERF2,SLC37A4,MST1,CTNNB1,COL7A1,ARRB2,OTULIN,PLXNB2,CLSPN,PDGFB,STOX1,PTPRF,MAP2K4,NRD1,TBC1D22B,SLPI,HDAC5,CD27,P2RX7,LCK,MAPK8IP3,RGP1,TAOK3,COL4A3,SP100,EIF2AK2,AKAP6,RASA2,STAC,PLXNA4,TCF7L2,PKN1,PTPRT,RAP1GAP,RAPGEF3,RSF1,SERPINA1B,RPS2,EIF5,HSPA8,RPS3,EIF4G1,RPL37,IL18,EVI5,PFKFB2,MBTPS2,TRIM28,COMMD1
GO:BP	regulation of primary metabolic process	GO:0080090	FALSE	2.97E-34	33.5271	5933	3918	1173	27205	CELF4,SERPINB6A,PRKAG2,SH3RF1,NECAB3,ZBTB7C,HMGA2,MPRIP,SH2B3,KPNA7,CX3CR1,ARRDC3,NPAS3,PAX2,ZFP672,DUSP10,ADTRP,PTK2,SFMBT1,ICE1,RBFOX2,RNF40,EBF2,RBFOX1,LBHD1,CDC14B,RPRD1B,PRKCE,LARP4,EAF2,AUTS2,SAMD4,KCNK2,FOXN3,PRDM11,ZFP865,RB1CC1,FTO,CD109,RAPGEF2,NTRK3,PARPBP,RAI1,GATA3,NTRK2,MSI1,PDE5A,ABLIM1,ATXN1,HBS1L,SMOC2,DIP2B,NRXN1,PKHD1,ZFP536,LRIG2,KLF12,SLIT2,BCL11A,PLCB1,RNF144A,CDC20B,ACIN1,BMP6,CAMTA1,ZFP516,SLC39A8,NELL1,PPP2R2B,GLIS3,PTPRJ,KCTD1,ZKSCAN17,DLGAP1,LMCD1,ILDR2,BCL7A,SH2D3C,NKX2-2,MRPS27,TGFBRAP1,GSK3A,COMMD1B,EPO,CCNT1,ZHX2,ESRRG,MAGI3,RASIP1,KDM4C,CPEB3,C130026I21RIK,NSUN2,CCDC88C,LMO3,RNF144B,FER,ZBTB38,VAV2,NRG1,MIEF1,HMG20A,AKNA,HIVEP3,ABL1,MCPH1,DOCK7,MTOR,EIF2AK1,NF1,PRDM16,PAM,TET3,PATL2,CDC73,DIABLO,RAP2B,BACH2,GM50253,ZMYND8,BCAS3,AGBL4,MLST8,GM28635,BRF1,TNFAIP8,TRIM71,MYT1L,XRN1,PBX3,SLC6A9,TIMP2,WWC2,USP37,BCL2,CRY2,POU2F2,PDGFD,DLX6OS1,DNMT3A,KLF13,ITGB3BP,EGFR,PCGF5,UBOX5,GM38431,FHIT,CYFIP2,NFIX,IKBKG,CERS1,CELF2,MXI1,MAP3K12,LIMK1,SPPL3,ZFP286,RBPJ,RELN,CDK14,CTIF,A530032D15RIK,EBF3,SMPD3,PIWIL4,ITGA1,APP,LITAF,LRRK1,JUND,KSR1,TLE1,NFIB,E2F3,STK4,PDK2,HOXB3,MEOX1,SRCIN1,PIP4K2B,WNK4,FBXL20,APOH,MAPT,AXIN2,RBFOX3,TOX,VIRMA,NECAB1,EPHA7,LIMK2,GCK,IKZF1,CCNJL,EBF1,IL5,GEMIN5,ZFP39,SMG6,PSMD3,MOB3B,PAX5,IL21,ROR1,TUT4,DHCR24,SSBP3,RNF220,PUM1,RPS6KA1,SESN2,ATPIF1,ELOA,BC080695,RERE,SUV39H2,CASZ1,MED27,ACVR1C,NACC2,LHX2,ABCB11,CSRNP3,TTC21B,METTL5,CHD5,ITGA6,ITGAV,KLF7,NR1H3,PXN,LDLRAD3,TTN,ELP4,SHLD1,DNAJC17,ZFP341,PTGIS,PTPN5,RBM38,MID1IP1,GPC3,GK,MAP1A,HOXA3,DAZAP1,BMP4,GM49496,BRWD1,HSP90B1,IKBKB,TCF7L1,MAPRE3,PTPN22,DYSF,RORA,ZFYVE28,PRX,CAMK2D,FOXP4,CLEC16A,USP3,NOS3,KCNH2,ANKS1,MAF,ZBTB20,GRAMD4,CMKLR1,COMT,EEF2K,CRTC3,HIPK1,TRIM42,MSI2,IL34,AZIN2,LIMCH1,EFNA3,PDGFC,CD38,ACVRL1,CSNK1E,ERBB4,NFIC,CELF5,WWOX,GRHL2,MEIS1,ANXA2,SIRT1,AFF3,RMND1,FGFR1,BCL3,INSR,NFKBIL1,RTKN2,SORL1,LRP1,RUNX3,NAB2,DISC1,DIP2A,PDE8B,FGF10,RBM20,DAB2,PKIG,CEP295,MED6,PARP4,CUX1,PFDN4,IL1R2,IFRD1,GM28041,ETV6,BMPR1A,CORO1C,BABAM2,DOT1L,PARG,ISL2,SMARCD1,RBMS3,MAML2,CDK6,EIF3D,POU5F1,STN1,MAML3,GM28043,RBBP6,TCF20,MSH3,HAP1,FOXO1,BAZ1A,RFX3,YAP1,PLA2G6,PRRX1,HSPA1A,PTPN6,SMARCA2,ARHGEF2,ZFHX3,FOXP1,GNAS,ZFP710,RBM14,SUPT20,DNAJC24,SF3B4,PRDM2,SFMBT2,MED24,FLI1,RARA,CBFB,MYOZ2,EP300,ZZEF1,WARS,WAS,ING5,TFCP2L1,RAVER2,PTP4A3,MYH9,RHBDD1,PURB,CDYL,PABPC4,NBAS,SF3B3,WIZ,JARID2,HNRNPLL,TRIM14,ZFP935,RPL5,PATL1,RAD50,DHX33,ROCK2,LONP2,FASTK,NCOA1,MYEF2,UBR5,YBX3,PTPRK,ENY2,PSMD14,TRMT10C,CENPJ,FMR1,CHD3,LPGAT1,SNRNP70,PTCD3,SHB,GIGYF2,MAPK1,NELFB,TAF1D,DMD,EP400,DDX39B,KCNIP3,ZFP934,EYA1,FERMT2,HTR2C,POT1B,ZBED3,RIPK2,ZBTB46,ZEB1,PIK3R4,PIWIL2,ODC1,MAGI2,ADAM17,PPP1R8,CRKL,NSRP1,LYN,PSMD1,CKS2,CAMK4,NR1H5,ZFP558,STOX2,WDR43,PPM1E,ORC5,OAS1F,ANKIB1,RBM47,FDPS,SARS,PARD3,CDH13,SNX25,ZFP318,MTPN,GON4L,NSD3,PAWR,MMS19,TBL1X,ELL2,CELSR3,ATAD2B,NCOA2,APBB2,GLG1,NPNT,MID2,RNF14,LIN54,CNOT10,HNF4G,CCT6A,TRIP4,NR3C2,EIF4G2,ZFP811,ZFP426,HMGN5,EIF2AK3,HMGB1,FOXD3,ZFP260,MGAT5,SMARCC1,KDM4A,ZFP791,RALGAPA1,AKTIP,MED23,TTC39B,TRAP1,TOP2A,UVRAG,CBLB,ATF6,ZMPSTE24,PRDM5,PHB2,LARP4B,LCMT1,SEMA4D,DNAAF4,PTPRH,MLLT10,BRCA2,PSMC5,ATRX,RPTOR,ZFP808,CD44,ZC3H3,CHD4,GABPB1,L3MBTL3,ZBTB40,STK38,MNAT1,IDI2,PPP6R3,NIF3L1,TRRAP,ATR,RPS20,RNFT2,SNX12,ZFP68,MAS1,AARS,MAP2K1,THRB,NCL,PPP2CA,CDON,NCOA7,ZFP644,FNIP1,EIF4A2,NDFIP2,RFX4,SPOCK3,GRM5,PRKAR2A,DCPS,MAGEA2,ELF2,TIPIN,TBRG4,NSMF,PPP2R3A,TNXB,PDS5A,ASH1L,HDAC9,FBXO7,PHF8,MTDH,EGF,SUMO1,TSHZ3,SERPINB7,ZFP777,GM5141,PKD1,KDM5A,RNF111,DCAF6,SLC2A13,EYA4,ATF7IP2,MSN,KHDRBS2,ALK,ATF3,MAP3K4,ARAF,DACH2,TCF4,TRIM5,MLH1,DLG1,MAGED2,GNL3,SS18,SERPIND1,TRP63,INO80D,SHMT1,PKNOX1,NFE2L2,DCUN1D2,ZFP142,ERBB2,VAX2,CLK4,IKZF3,CASP2,AP3B1,MRTFA,OPA3,ADGRF5,ECT2,BCAR3,SERPINE3,EEFSEC,SH3D19,CNOT2,NLRP5,KMT2E,CACUL1,SOX1,CASK,GM9745,AKAP13,RACK1,PPARGC1B,PARP16,BAZ1B,STPG1,THRAP3,STYX,OBOX3,NABP2,GGA3,APAF1,ARID2,TRIM30A,SASH1,MED13,FKTN,ABCG1,FOXP2,A630001G21RIK,SLF2,BUD23,WFDC8,GTF2F2,DKC1,MAPKAPK2,STRADA,CHD6,NRF1,GSK3B,ABCA3,RNF180,PRXL2C,UCHL5,SENP1,SMG1,PLEC,PRR16,CDC42,GTF2A1,ARNT2,USP7,CREB5,DACH1,GRIN2C,HNF4A,ZFP248,SP3,TRIM26,DDX5,DRD3,OPHN1,TRP73,RANBP9,CLCF1,ADGRB1,NR2C1,ARID4B,TCP1,PPP1R16B,SNX5,TGFB2,TMF1,ADAM3,JAZF1,TRERF1,ENG,NWD1,GATAD1,ROCK1,MAP3K7,CNOT1,TSPAN9,GTF2IRD1,RNF41,JMJD1C,MORC2A,IMPACT,FBXW8,PRKCB,SH3BGRL,PAK2,EFCAB7,LATS2,WNK3,PPP1R7,ZFP949,TET1,PTPRB,PFKM,INAVA,MYB,RUNX1,RBPMS,NUB1,MBNL2,TFAP2A,WNT5A,MAP3K13,BIRC6,ERCC2,OXR1,IKZF4,NEDD9,NOS1,HNRNPR,PITX2,PRKCZ,POU6F1,SLC25A37,MYO6,RFX7,ETS1,RECK,SMAD5,SIX3,FTX,RPL23,CCPG1,PLCG2,4931428L18RIK,SPRY4,SMARCA4,CDK12,JMJD6,ZEB2,PCBP2,PPP1R2,ATF2,TCF12,HOXA11OS,TCERG1,SBNO1,FOXF2,TSIX,FOXF1,PDE4D,CEP85,PINK1,SH3RF3,PLAGL1,FAS,ELF1,JPX,LHX6,NFATC3,TRIM12C,MED26,TRAPPC9,IKZF2,SLC39A10,EYA2,PROX1,CSNK1D,HOXD3,PTPRN,NEK7,PRKN,RNASEL,EPC1,NCK1,PITX1,ZRANB3,IKBKE,ABHD14B,PLCE1,DIS3L2,THBS1,PNKD,RBM25,ALKBH1,CXXC5,WNT6,IRF2,JADE1,GPAM,SGSM3,BARX2,LDB2,SCML4,IGFBP7,RAB3GAP2,FNIP2,BRPF3,SERPINB9B,DUSP16,SPINK10,NEURL1A,SLC8A3,GM20831,ZBTB37,BCL6,ZFP639,DCAF1,RBM5,SLC7A11,KIRREL,CAPN2,USP4,TIPRL,ZFP775,BICRA,PKNOX2,BCL7C,TIRAP,CUX2,LDLRAD4,FBXL5,FRY,PTPN13,PTBP2,NGF,UBE2K,TCHP,PDGFRA,NCOR2,SRRM4,ATP1A1,AKAP9,TBX15,CHFR,RAP1A,PSMD9,LMO4,GTF2I,MLXIPL,ABRAXAS1,MAPK14,DDX54,MLXIP,IRAK2,PPARG,APLF,ATF7IP,PTPRO,INO80B,ERC1,PPP3CA,IFI209,ANTXR1,TEAD1,CPB2,PSTK,IQGAP1,ACTN4,HNRNPL,SUPT5,CDKN1C,LMO1,ZFP112,CEBPG,SPTBN4,SOX6,NANOS2,ZFP444,ARNTL,ZFP703,RBL2,ZC3H4,SWAP70,TLR3,CHD9,SPRTN,RREB1,DDX41,RCAN1,PI16,IRAK3,SMCHD1,EDN1,TTBK1,ZFP445,SAMD11,PA2G4,RNF141,DROSHA,KANSL1,ACVR2B,APOA5,PSEN1,ACTN1,ZMYND11,POU2AF1,ZMIZ1,UBP1,EIF4EBP2,TPD52L1,AGTR1A,RARB,TUT7,TNFAIP8L3,UBQLN1,CD3E,ZFP874B,ATG14,FLYWCH1,KHDRBS3,DHH,TOB2,TNRC6B,PPM1F,TAF11,ACER1,PNLDC1,RHOQ,PFDN6,ZFP870,RBBP8,PDPK1,ENTPD1,CCBE1,NFATC1,SPINDOC,PPP1CA,DUSP1,ZFP407,CNDP1,MAP3K11,BRD2,NEDD4L,CACNA1D,MAGEB18,SLCO3A1,NR2E3,IRS1,DGKZ,FBN1,SAMD4B,MED12L,FNTB,GRIN1,HOPX,HOXC5,KDM6B,SMYD1,GM49339,RB1,LRP8,IFT74,CD244A,MECOM,PANK2,MCM7,HOXD4,KANSL2,PDE2A,WWP2,NR6A1,NANOS3,COP1,PPP1R10,ZSCAN26,HIPK3,NRP1,TRPS1,ATG5,CDK17,EIF4E,WDR59,ZFP84,HOXA9,OAZ1,MIR205HG,DNAJA1,CTDSPL,CTDSP2,CTDSP1,CDK9,NLRP12,CD46,LARP7,IGF2BP1,SAP18,JMJD8,STUB1,ABCA2,NFX1,NFYC,HUWE1,DVL2,ACADVL,ARRB1,SREBF2,SYAP1,TRAF5,ACTR5,CNOT3,CDK13,TNIK,FXR2,IGF2,CALCR,GNAQ,RPS6KA4,REST,CD74,MACROH2A2,GM45713,RPL13A,SLC9A1,IRAK1,CCNF,CTNNBIP1,TPX2,GLI2,EPHA4,PID1,PML,PLSCR1,TRIB2,PABPN1L,SCP2,WDFY2,SMARCD3,EDA,UNC13A,PRMT2,KANSL3,ATP2B4,PARP1,ERBB3,SREBF1,MLLT6,SIRT7,AKT1,ZKSCAN3,ACTR8,LOXL2,AZIN1,SCRIB,GGA1,ACVR1B,ITGA5,PHF1,SRF,C3,INPP5B,CAMK2A,CSF1R,MAP4K2,ESRRA,STX5A,NOTCH1,FUBP3,HNRNPK,MAPK8IP1,MYBL2,ZFP512B,PRKCI,ECM1,NELFA,GCN1,HIP1R,SRRT,INTS1,EIF3B,SMURF1,LOXL3,LAT,CLN3,ADAM8,CUL4A,AKT1S1,NLRC5,TERF2,DNMT1,MST1,RFX1,CTNNB1,FAM50A,ARMCX3,COL7A1,ARRB2,OTULIN,PLXNB2,CLSPN,PDGFB,STOX1,ARID1A,FOXJ2,BANP,MAP2K4,BRD3,NRD1,ZMIZ2,PLEKHN1,FGF20,ZFP27,PDE12,KLHL15,SLPI,RNF19A,HDAC5,OSBPL7,TACC1,CD27,P2RX7,LCK,ABCF1,WDR82,MAPK8IP3,RGP1,MYPOP,NPAS1,TAOK3,BATF2,BEND5,MTF1,COL4A3,SP100,PLA2G4A,RUNX2,EIF2AK2,SPIDR,GTPBP1,AKAP6,MAMLD1,RFXANK,SARNP,BMP8A,BMP8B,TBP,KAT14,ZFP652,FAM172A,TCF7L2,PKN1,PTPRT,RAPGEF3,GM28036,RECQL5,GM45234,DDI2,RSF1,PRPF6,SAP30BP,SERPINA1B,RPS2,EIF5,SRCAP,RPL10,RPS13,HSPA8,RPS3,NOP53,EEF2,RBMX,EIF4G1,RPL37,CHD8,RC3H2,CCAR1,SOX5,METTL23,AK6,IL18,ZFP219,NMNAT1,TNFSFM13,TRPC5,ACSL3,PFKFB2,MBTPS2,ZBTB6,TRIM28,COMMD1
GO:BP	regulation of nitrogen compound metabolic process	GO:0051171	FALSE	8.78E-34	33.0564	5742	3918	1140	27205	CELF4,SERPINB6A,PRKAG2,SH3RF1,NECAB3,ZBTB7C,HMGA2,MPRIP,SH2B3,KPNA7,CX3CR1,ARRDC3,NPAS3,PAX2,ZFP672,DUSP10,ADTRP,PTK2,SFMBT1,ICE1,CLYBL,RBFOX2,RNF40,EBF2,RBFOX1,LBHD1,CDC14B,RPRD1B,PRKCE,LARP4,EAF2,AUTS2,SAMD4,KCNK2,FOXN3,PRDM11,ZFP865,RB1CC1,FTO,CD109,RAPGEF2,NTRK3,PARPBP,RAI1,GATA3,NTRK2,MSI1,PDE5A,ABLIM1,ATXN1,HBS1L,SMOC2,DIP2B,NRXN1,PKHD1,ZFP536,LRIG2,KLF12,SLIT2,BCL11A,PLCB1,RNF144A,CDC20B,ACIN1,BMP6,CAMTA1,ZFP516,SLC39A8,NELL1,PPP2R2B,GLIS3,PTPRJ,KCTD1,ZKSCAN17,DLGAP1,LMCD1,ILDR2,BCL7A,SH2D3C,NKX2-2,MRPS27,TGFBRAP1,GSK3A,COMMD1B,EPO,CCNT1,ZHX2,ESRRG,MAGI3,RASIP1,KDM4C,CPEB3,C130026I21RIK,NSUN2,CCDC88C,LMO3,RNF144B,FER,ZBTB38,NRG1,MIEF1,HMG20A,AKNA,HIVEP3,ABL1,MCPH1,DOCK7,MTOR,EIF2AK1,NF1,PRDM16,PAM,TET3,PATL2,CDC73,DIABLO,RAP2B,BACH2,GM50253,ZMYND8,BCAS3,AGBL4,MLST8,GM28635,BRF1,TNFAIP8,TRIM71,MYT1L,XRN1,PBX3,SLC6A9,TIMP2,WWC2,USP37,BCL2,CRY2,POU2F2,PDGFD,DLX6OS1,DNMT3A,KLF13,ITGB3BP,EGFR,PCGF5,UBOX5,GM38431,FHIT,CYFIP2,NFIX,IKBKG,CERS1,CELF2,MXI1,MAP3K12,LIMK1,SPPL3,ZFP286,RBPJ,RELN,CDK14,CTIF,A530032D15RIK,EBF3,SMPD3,PIWIL4,ITGA1,APP,LITAF,LRRK1,JUND,KSR1,TLE1,NFIB,E2F3,STK4,PDK2,HOXB3,MEOX1,SRCIN1,WNK4,FBXL20,MAPT,AXIN2,RBFOX3,TOX,VIRMA,NECAB1,EPHA7,LIMK2,IKZF1,CCNJL,EBF1,IL5,GEMIN5,ZFP39,SMG6,PSMD3,MOB3B,PAX5,IL21,ROR1,TUT4,DHCR24,SSBP3,RNF220,PUM1,RPS6KA1,SESN2,ATPIF1,ELOA,BC080695,RERE,SUV39H2,CASZ1,MED27,ACVR1C,NACC2,LHX2,CSRNP3,TTC21B,METTL5,CHD5,ITGA6,ITGAV,KLF7,NR1H3,PXN,LDLRAD3,TTN,ELP4,SHLD1,DNAJC17,ZFP341,PTGIS,PTPN5,RBM38,GPC3,MAP1A,HOXA3,DAZAP1,BMP4,GM49496,BRWD1,HSP90B1,IKBKB,TCF7L1,MAPRE3,PTPN22,DYSF,RORA,ZFYVE28,PRX,CAMK2D,FOXP4,CLEC16A,USP3,NOS3,KCNH2,ANKS1,MAF,ZBTB20,GRAMD4,CMKLR1,COMT,EEF2K,CRTC3,HIPK1,TRIM42,MSI2,IL34,AZIN2,LIMCH1,EFNA3,PDGFC,CD38,ACVRL1,CSNK1E,ERBB4,NFIC,CELF5,WWOX,GRHL2,MEIS1,ANXA2,SIRT1,AFF3,RMND1,FGFR1,BCL3,INSR,NFKBIL1,CACNA1A,RTKN2,SORL1,LRP1,RUNX3,NAB2,DISC1,DIP2A,FGF10,RBM20,DAB2,PKIG,CEP295,MED6,PARP4,CUX1,PFDN4,IL1R2,IFRD1,GM28041,ETV6,BMPR1A,CORO1C,BABAM2,DOT1L,PARG,ISL2,SMARCD1,RBMS3,MAML2,CDK6,EIF3D,POU5F1,STN1,MAML3,GM28043,RBBP6,TCF20,MSH3,HAP1,FOXO1,BAZ1A,RFX3,YAP1,PLA2G6,PRRX1,HSPA1A,PTPN6,SMARCA2,ARHGEF2,ZFHX3,FOXP1,GNAS,ZFP710,RBM14,SUPT20,DNAJC24,SF3B4,PRDM2,SFMBT2,MED24,FLI1,RARA,CBFB,MYOZ2,EP300,ZZEF1,WARS,WAS,ING5,TFCP2L1,RAVER2,PTP4A3,MYH9,RHBDD1,PURB,CDYL,PABPC4,NBAS,SF3B3,WIZ,JARID2,HNRNPLL,TRIM14,ZFP935,RPL5,PATL1,RAD50,DHX33,ROCK2,FASTK,NCOA1,MYEF2,UBR5,YBX3,PTPRK,ENY2,PSMD14,TRMT10C,CENPJ,FMR1,CHD3,SNRNP70,PTCD3,SHB,GIGYF2,MAPK1,NELFB,TAF1D,DMD,EP400,DDX39B,KCNIP3,ZFP934,EYA1,FERMT2,HTR2C,POT1B,ZBED3,RIPK2,ZBTB46,ZEB1,PIWIL2,ODC1,MAGI2,ADAM17,PPP1R8,CRKL,NSRP1,LYN,PSMD1,CKS2,CAMK4,NR1H5,ZFP558,STOX2,WDR43,PPM1E,ORC5,OAS1F,ANKIB1,RBM47,SARS,PARD3,CDH13,SNX25,ZFP318,MTPN,GON4L,NSD3,PAWR,MMS19,TBL1X,ELL2,CELSR3,ATAD2B,NCOA2,APBB2,GLG1,NPNT,MID2,RNF14,LIN54,CNOT10,HNF4G,CCT6A,TRIP4,NR3C2,EIF4G2,ZFP811,ZFP426,HMGN5,EIF2AK3,HMGB1,FOXD3,ZFP260,MGAT5,SMARCC1,KDM4A,ZFP791,RALGAPA1,AKTIP,MED23,TRAP1,TOP2A,UVRAG,CBLB,ATF6,ZMPSTE24,PRDM5,PHB2,LARP4B,SEMA4D,DNAAF4,PTPRH,MLLT10,BRCA2,PSMC5,ATRX,RPTOR,ZFP808,CD44,ZC3H3,CHD4,GABPB1,L3MBTL3,ZBTB40,STK38,MNAT1,PPP6R3,NIF3L1,TRRAP,ATR,RPS20,RNFT2,SNX12,ZFP68,MAS1,AARS,MAP2K1,THRB,NCL,PPP2CA,CDON,NCOA7,ZFP644,FNIP1,EIF4A2,NDFIP2,RFX4,SPOCK3,GRM5,PRKAR2A,DCPS,MAGEA2,ELF2,TIPIN,TBRG4,NSMF,PPP2R3A,TNXB,PDS5A,ASH1L,HDAC9,FBXO7,PHF8,MTDH,EGF,SUMO1,TSHZ3,SERPINB7,ZFP777,GM5141,PKD1,KDM5A,RNF111,DCAF6,SLC2A13,EYA4,ATF7IP2,MSN,KHDRBS2,ATF3,MAP3K4,ARAF,DACH2,TCF4,TRIM5,MLH1,DLG1,MAGED2,GNL3,SS18,SERPIND1,TRP63,INO80D,SHMT1,PKNOX1,NFE2L2,DCUN1D2,ZFP142,ERBB2,VAX2,CLK4,IKZF3,CASP2,AP3B1,MRTFA,ECT2,BCAR3,SERPINE3,EEFSEC,SH3D19,CNOT2,NLRP5,KMT2E,CACUL1,SOX1,CASK,AKAP13,RACK1,PPARGC1B,PARP16,BAZ1B,STPG1,THRAP3,STYX,OBOX3,NABP2,GGA3,APAF1,ARID2,TRIM30A,SASH1,MED13,FKTN,ABCG1,FOXP2,A630001G21RIK,SLF2,BUD23,WFDC8,GTF2F2,DKC1,MAPKAPK2,STRADA,CHD6,NRF1,GSK3B,ABCA3,RNF180,UCHL5,SENP1,SMG1,PLEC,PRR16,CDC42,GTF2A1,ARNT2,USP7,CREB5,DACH1,GRIN2C,HNF4A,ZFP248,SP3,TRIM26,DDX5,DRD3,OPHN1,TRP73,RANBP9,CLCF1,ADGRB1,NR2C1,ARID4B,TCP1,PPP1R16B,SNX5,TGFB2,TMF1,ADAM3,JAZF1,TRERF1,ENG,NWD1,GATAD1,ROCK1,MAP3K7,CNOT1,TSPAN9,GTF2IRD1,RNF41,JMJD1C,MORC2A,IMPACT,FBXW8,PRKCB,SH3BGRL,PAK2,EFCAB7,LATS2,WNK3,PPP1R7,ZFP949,TET1,PTPRB,PFKM,INAVA,MYB,RUNX1,RBPMS,NUB1,MBNL2,TFAP2A,WNT5A,MAP3K13,BIRC6,ERCC2,OXR1,IKZF4,NEDD9,NOS1,HNRNPR,PITX2,PRKCZ,POU6F1,SLC25A37,MYO6,RFX7,ETS1,RECK,SMAD5,SIX3,FTX,RPL23,CCPG1,PLCG2,4931428L18RIK,SPRY4,SMARCA4,CDK12,JMJD6,ZEB2,PCBP2,PPP1R2,ATF2,TCF12,HOXA11OS,TCERG1,SBNO1,FOXF2,TSIX,FOXF1,PDE4D,CEP85,PINK1,SH3RF3,PLAGL1,FAS,ELF1,JPX,LHX6,NFATC3,TRIM12C,MED26,TRAPPC9,IKZF2,SLC39A10,EYA2,PROX1,CSNK1D,HOXD3,PTPRN,NEK7,PRKN,RNASEL,EPC1,NCK1,PITX1,ZRANB3,IKBKE,ABHD14B,PLCE1,DIS3L2,THBS1,PNKD,RBM25,ALKBH1,CXXC5,WNT6,IRF2,JADE1,SGSM3,BARX2,LDB2,SCML4,RAB3GAP2,FNIP2,BRPF3,SERPINB9B,DUSP16,SPINK10,NEURL1A,SLC8A3,GM20831,ZBTB37,BCL6,ZFP639,DCAF1,RBM5,SLC7A11,KIRREL,CAPN2,USP4,TIPRL,ZFP775,BICRA,PKNOX2,BCL7C,TIRAP,CUX2,LDLRAD4,FBXL5,FRY,PTPN13,PTBP2,NGF,UBE2K,TCHP,PDGFRA,NCOR2,SRRM4,AKAP9,TBX15,CHFR,RAP1A,PSMD9,LMO4,GTF2I,MLXIPL,ABRAXAS1,MAPK14,DDX54,MLXIP,IRAK2,PPARG,APLF,ATF7IP,PTPRO,INO80B,ERC1,PPP3CA,IFI209,ANTXR1,TEAD1,CPB2,PSTK,IQGAP1,ACTN4,HNRNPL,SUPT5,CDKN1C,LMO1,ZFP112,CEBPG,SPTBN4,SOX6,NANOS2,ZFP444,ARNTL,ZFP703,RBL2,ZC3H4,SWAP70,TLR3,CHD9,SPRTN,RREB1,DDX41,RCAN1,PI16,IRAK3,SMCHD1,EDN1,TTBK1,ZFP445,SAMD11,PA2G4,RNF141,DROSHA,KANSL1,ACVR2B,PSEN1,ACTN1,ZMYND11,POU2AF1,ZMIZ1,UBP1,EIF4EBP2,TPD52L1,AGTR1A,RARB,TUT7,UBQLN1,CD3E,ZFP874B,ATG14,FLYWCH1,KHDRBS3,TOB2,TNRC6B,PPM1F,TAF11,PNLDC1,RHOQ,PFDN6,ZFP870,RBBP8,PDPK1,ENTPD1,CCBE1,NFATC1,SPINDOC,PPP1CA,DUSP1,ZFP407,CNDP1,MAP3K11,BRD2,NEDD4L,CACNA1D,MAGEB18,SLCO3A1,NR2E3,FBN1,SAMD4B,MED12L,FNTB,GRIN1,HOPX,HOXC5,KDM6B,SMYD1,GM49339,RB1,LRP8,IFT74,MECOM,MCM7,HOXD4,KANSL2,PDE2A,WWP2,NR6A1,NANOS3,COP1,PPP1R10,ZSCAN26,HIPK3,NRP1,TRPS1,ATG5,CDK17,EIF4E,WDR59,ZFP84,HOXA9,OAZ1,DNM2,MIR205HG,DNAJA1,CTDSPL,CTDSP2,CTDSP1,CDK9,NLRP12,CD46,LARP7,IGF2BP1,SAP18,STUB1,ABCA2,NFX1,NFYC,HUWE1,DVL2,ARRB1,SREBF2,SYAP1,TRAF5,ACTR5,CNOT3,CDK13,TNIK,FXR2,IGF2,CALCR,GNAQ,RPS6KA4,REST,CD74,MACROH2A2,GM45713,RPL13A,SLC9A1,IRAK1,CCNF,CTNNBIP1,TPX2,GLI2,EPHA4,PID1,PML,PLSCR1,TRIB2,PABPN1L,WDFY2,SMARCD3,EDA,UNC13A,PRMT2,KANSL3,ATP2B4,PARP1,ERBB3,SREBF1,MLLT6,SIRT7,AKT1,ZKSCAN3,ACTR8,LOXL2,AZIN1,SCRIB,GGA1,ACVR1B,ITGA5,PHF1,SRF,C3,INPP5B,CAMK2A,CSF1R,MAP4K2,ESRRA,STX5A,NOTCH1,FUBP3,HNRNPK,MAPK8IP1,MYBL2,ZFP512B,PRKCI,ECM1,NELFA,GCN1,HIP1R,SRRT,INTS1,EIF3B,SMURF1,LOXL3,LAT,CLN3,ADAM8,CUL4A,AKT1S1,NLRC5,TERF2,DNMT1,MST1,RFX1,CTNNB1,FAM50A,ARMCX3,COL7A1,ARRB2,OTULIN,PLXNB2,CLSPN,PDGFB,STOX1,ARID1A,FOXJ2,BANP,MAP2K4,BRD3,NRD1,ZMIZ2,PLEKHN1,FGF20,ZFP27,PDE12,KLHL15,SLPI,RNF19A,HDAC5,OSBPL7,TACC1,CD27,P2RX7,LCK,ABCF1,WDR82,MAPK8IP3,RGP1,MYPOP,NPAS1,TAOK3,BATF2,BEND5,MTF1,COL4A3,SP100,RUNX2,EIF2AK2,SPIDR,GTPBP1,AKAP6,MAMLD1,RFXANK,SARNP,BMP8A,BMP8B,TBP,KAT14,ZFP652,FAM172A,TCF7L2,PKN1,PTPRT,RAPGEF3,GM28036,RECQL5,GM45234,DDI2,RSF1,PRPF6,SAP30BP,SERPINA1B,RPS2,EIF5,SRCAP,RPL10,RPS13,HSPA8,RPS3,NOP53,EEF2,RBMX,EIF4G1,RPL37,CHD8,RC3H2,CCAR1,SOX5,METTL23,AK6,IL18,ZFP219,NMNAT1,TNFSFM13,TRPC5,ACSL3,MBTPS2,ZBTB6,TRIM28,COMMD1
GO:BP	phosphorylation	GO:0016310	FALSE	1.42E-33	32.8491	1852	3918	468	27205	FGFR2,PRKAG2,HMGA2,MPRIP,SH2B3,CX3CR1,DUSP10,ADTRP,PTK2,MAST4,DGKI,MYLK,CKMT2,EPHA10,ETNK1,PRKCE,ADCK1,RB1CC1,CD109,RAPGEF2,NTRK3,NTRK2,DGKB,PDE5A,ATXN1,NRXN1,GIT2,SLIT2,BMP6,PTPRJ,SH2D3C,GSK3A,EPO,DGKG,CCNT1,TPK1,MAGI3,RASIP1,CCDC88C,PI4KB,FER,CKM,VAV2,MYLK3,NRG1,ABL1,MCPH1,DOCK7,MTOR,EIF2AK1,NF1,RAP2B,MLST8,GM28635,CDK19,PHKG1,PRKG1,BCL2,MAPK4,PDGFD,EGFR,ALPK2,PIP5K1B,IKBKG,CERS1,CDKL5,MAP3K12,LIMK1,OBSCN,RELN,CDK14,SMPD3,APP,PFKFB3,LRRK1,KSR1,STK4,PDK2,SRCIN1,PIP4K2B,WNK4,PRKCA,MAPT,AXIN2,MAP3K3,EPHA7,LIMK2,GCK,CCNJL,ITK,CDKL3,IL5,MINK1,MOB3B,IL21,ROR1,GM49337,RPS6KA1,SESN2,ACVR1C,ITGA6,PXN,TTN,MERTK,PTPN5,GK,SPEG,BMP4,PRPS2,PHKA2,IKBKB,MAPRE3,PTPN22,ZFYVE28,CAMK2D,NEK11,EEF2K,PHACTR1,HIPK1,IL34,LIMCH1,PDGFC,ACVRL1,NPR1,CSNK1E,SLK,ERBB4,ANXA2,SIRT1,FGFR1,INSR,SORL1,RUNX3,NAB2,FGF10,DAB2,PIP5K1C,PKIG,HK2,BMPR1A,CORO1C,MARK2,CDK6,DGKD,ITPK1,PLA2G6,PTPN6,ARHGEF2,GNAS,DCLK1,RARA,EP300,TEX14,ZZEF1,WARS,HSPA9,RAD50,RSRC1,PIP5K1A,ROCK2,TBCK,FASTK,SHB,GRK5,MAPK1,DMD,CERKL,SGK3,FERMT2,CSNK1G1,ZBED3,RIPK2,GNE,PIK3R4,OXSR1,ADAM17,EPHA3,CRKL,LYN,CKS2,CAMK4,PPM1E,ELP1,PARD3,ULK4,SNX25,IP6K2,CELSR3,ALPK1,EIF2AK3,HMGB1,AKTIP,UVRAG,CBLB,PHB2,SEMA4D,PTPRH,RPTOR,CD44,DDR1,PTPRA,STK38,MNAT1,ATR,SRPK2,CERK,MAS1,MAP2K1,NCL,PPP2CA,CDON,TRPM6,MAST1,FNIP1,GRM5,PRKAR2A,PEAK1,TNXB,FBXO7,JAK1,PPP1R14C,EGF,STAP1,PKD1,ALK,GP6,EPHA6,MAP3K4,ARAF,DLG1,PI4KA,ERBB2,CLK4,ECT2,BCAR3,CACUL1,CASK,AKAP13,RACK1,PPARGC1B,PARP16,BAZ1B,SASH1,MAPKAPK2,STRADA,GSK3B,AK9,SMG1,PLEC,CDC42,HNF4A,PKN2,SNHG20,CLCF1,TGFB2,ENG,ROCK1,DGKH,MAP3K7,TSPAN9,ADK,EEF1A1,IMPACT,PRKCB,PAK2,GM49361,LATS2,WNK3,PTPRB,PFKM,RBPMS,WNT5A,MAP3K13,NEDD9,NOS1,PRKCZ,SMAD5,MYLK4,PLCG2,SPRY4,CDK12,ZEB2,ATF2,PDE4D,CEP85,PINK1,TESK2,FAS,USP15,STK32C,PROX1,CSNK1D,NEK7,PRKN,RNASEL,STK25,NCK1,PIK3C2B,IKBKE,PLCE1,THBS1,SPTBN1,EPHB1,MKNK1,DSCAM,CDKL4,LDB2,FNIP2,DUSP16,NEURL1A,SLC8A3,DCAF1,KIRREL,UCK2,IP6K1,MARK1,TIRAP,RSKR,LDLRAD4,GRK4,PTPN13,NGF,PIFO,UBE2K,PDGFRA,AKAP9,RAP1A,LMO4,MLXIPL,MAPK14,IRAK2,AAK1,PTPRO,ERC1,TAB3,UMOD,PSTK,IQGAP1,CDKN1C,SPTBN4,RBL2,TLR3,IRAK3,EDN1,TTBK1,SNRK,ACVR2B,PSEN1,TPD52L1,AGTR1A,MARK3,TNFAIP8L3,CD3E,ATG14,PPM1F,TAF11,PDPK1,SGMS1,DUSP1,MAP3K11,BRD2,CHKA,SLCO3A1,DGKZ,FBN1,HK1,PHKB,HOXB3OS,GM49339,RB1,LRP8,PANK3,PANK2,MCM7,PANK1,GLYCTK,HIPK3,NRP1,CDK17,WDR59,DNAJA1,CTDSPL,CTDSP2,CTDSP1,CDK9,NLRP12,AATK,AK8,DMPK,BRSK2,DVL2,ARRB1,SYAP1,RBKS,CDK13,TNIK,IGF2,CALCR,GNAQ,RPS6KA4,CD74,IRAK1,CCNF,TPX2,EPHA4,PID1,PML,TRIB2,WDFY2,CDKL1,ATP2B4,PDXK,ERBB3,AKT1,GRK6,ACVR1B,ITGA5,C3,CAMK2A,CSF1R,MAP4K2,MAPK8IP1,PRKCI,PIK3CD,GCN1,PAK4,LAT,CLN3,WNK1,ADAM8,AKT1S1,NLRC5,MST1,ARRB2,PLXNB2,CLSPN,PDGFB,STOX1,MAST3,MAP2K4,FGF20,CSF2RB2,CSF2RB,P2RX7,LCK,KLHL3,MAPK8IP3,TAOK3,EIF2AK2,AKAP6,BMP8A,BMP8B,TBP,ALPK3,PKN1,PTPRT,RAPGEF3,HSPA8,RPS3,NOP53,EIF4G1,AK6,IL18,TNK2,TRPC5,PFKFB2,MAP3K20,TRIM28
GO:BP	macromolecule localization	GO:0033036	FALSE	2.08E-33	32.6826	3080	3918	691	27205	TTC7,MPRIP,KPNA7,SNX32,ARRDC3,CHST11,GM37240,HOOK3,RTP3,ADTRP,FRMD4A,ARHGAP44,PCNT,ICE1,GRAMD1B,PRKCE,DOP1B,EPB41L3,FTO,PEX1,RAPGEF2,PEX5L,PDZK1,BSN,NRXN1,GPC5,LRIG2,SUN1,GULP1,ASIC2,PLCB1,OPTN,ATP8A2,GOLGB1,DLG2,BMP6,DENND1B,PITPNA,MID1,AGAP1,PPP2R2B,HCN1,RAB11FIP1,KCNQ1,DLGAP1,ILDR2,CEP128,DENND2A,TGFBRAP1,GSK3A,COMMD1B,GJA5,PACRG,NSUN2,AKAIN1,MCC,RALGAPA2,NRG1,PGAP2,MIEF1,GM20498,ABL1,MCPH1,MCM9,NF1,PAM,ZMYND8,BCAS3,MYO1D,GM49380,GM45785,STX8,CNTNAP1,FCHO2,BCL2,CRY2,EGFR,SRPR,FRMPD1,GRAMD1A,CDKL5,SYNE1,MYO18A,PTPRN2,RELN,TIMM17B,NFASC,MAP2,SMPD3,APP,SLC15A3,CACNB2,E2F3,STK4,KPNB1,SRCIN1,WNK4,APOH,MAPT,AXIN2,ABCA8B,PITPNC1,LIMK2,GCK,RANBP17,ATP10B,ACSL6,TOM1L2,PAKAP,SNX30,DHCR24,SLC2A1,SESN2,ATPIF1,EPB41,ACVR1C,DENND1A,NUP214,ABCB11,TTC21B,ITGAV,WIPF1,KLF7,CEP41,NR1H3,TTN,SYS1,CTTN,PTPN5,NUP188,GPC3,NRXN2,MAP1A,RAB39B,BMP4,HSP90B1,IKBKB,ATP11A,CCDC93,ARL8A,MAPRE3,PTPN22,DYSF,ATP8A1,CDH2,CAMK2D,CFTR,SHANK3,DCTN1,LCP1,OXCT1,SLCO2B1,PHLDB2,SERGEF,ANK1,TAP2,ZDHHC7,NPC1,CD38,DPP6,CSNK1E,SCAMP3,RPH3AL,ERBB4,MAD1L1,STRA6,ANXA2,SIRT1,BCL3,CACNA1A,SORL1,LRP1,VTA1,DISC1,PDE8B,FGF10,DAB2,PKIG,KCNAB2,SORBS2,CEP295,SUN2,HRH2,GBF1,ANK2,AP2A2,HK2,KIF5B,LIMA1,CSE1L,DLG5,CORO1C,HRH3,ANO6,DGKD,HIST1H2AO,ATP2C1,XKR4,RABEP1,HAP1,SLCO1A6,FOXO1,EFR3A,RFX3,YAP1,PLA2G6,C1QTNF5,STARD10,HPS4,APOL7A,KCNIP4,GNAS,DCLK1,KPNA4,SLCO1A1,EP300,KDELR1,PTP4A3,MYH9,RHBDD1,NBAS,TMEM135,HSPA9,JARID2,TRIM14,ATP11C,PIP5K1A,ROCK2,LONP2,GAS8,UBR5,PTPRK,ENY2,TRPM2,PLPPR4,ZDHHC15,CENPJ,FMR1,FYB,XPO5,CCDC66,PDE1C,IGSF11,GM45799,XKR5,MAPK1,DENND5B,DMD,DDX39B,SLCO2A1,KCNIP3,FERMT2,POT1B,AP4S1,PIK3R4,G3BP2,ZG16,MAGI2,EPHA3,CRKL,NBEA,ATG2B,CHRM1,CNTNAP2,KIF13A,PARD3,SNX25,SDAD1,GM5724,VPS52,NDC80,ABCC1,NNAT,CELSR3,OSBPL6,NPNT,MID2,MAPRE2,CCT6A,CEP55,ABCC4,EMC3,CD247,AKTIP,TTC39B,ACTG1,RABGAP1L,PHB2,VPS54,BRCA2,ATRX,TENM1,UNC13B,OSBPL9,CEP350,ZC3H3,RAB2B,GM6614,ODF2,WLS,TIMM23,AP2B1,NRXN3,ADAM22,ATR,OSBP2,SLMAP,COLQ,SNX12,AP4E1,MAP2K1,CPLANE1,GNAO1,STXBP1,NDFIP2,CADPS2,NEDD1,NLGN1,XPOT,ABCA17,FBXO7,NCKAP1,JAK1,XRCC4,TMEM167,EGF,SUMO1,PKD1,CHAMP1,MSN,VPS13B,FAM3B,DPP10,SNX7,CLIP1,TRIM5,COG3,DLG1,GPR158,PLA2G4C,GNL3,SLC22A27,AP1B1,TRAPPC8,ANO9,INSC,AKAP7,ERBB2,ATP9B,USH2A,AP3B1,LIPC,ECT2,TBC1D5,ADCY5,NLRP5,GRID2,KCNB2,CASK,PLA2G5,USO1,SEC24A,RACK1,AP1G1,BBS1,EEPD1,STYX,NABP2,GGA3,RIMS2,ATG16L1,TRIM30A,ABCG1,RIC3,SLF2,IMMP2L,TNPO2,DKC1,JAKMIP1,STRADA,RABIF,GSK3B,ABCA3,STXBP5,IPO7,PLEC,CDC42,MPDZ,GRIN2C,HNF4A,CASR,CACNA1C,COG5,CEP131,RCC2,ARL13B,DRD3,NUP54,TIMM44,RAPGEF6,TCP1,VPS35L,SNX5,TGFB2,TMF1,ROCK1,NOP58,ARFGEF1,FGF13,EXOC6B,NUP37,TOMM20,RAPGEF4,PRKCB,PAK2,EFCAB7,LATS2,WNK3,SEC63,PFKM,GRIK2,PTPN14,MYB,POLR1A,AP3S2,WNT5A,LEMD2,GOPC,TMEM30C,NEDD9,PCLO,OSBPL10,NOS1,PRKCZ,PLCG1,GPSM2,SIX3,4931428L18RIK,ATF2,PACS1,MEST,AACS,BBS9,PINK1,ITPR1,ZDHHC5,TRIM12C,CSNK1D,IPO9,PTPRN,MYO1B,PRKN,IKBKE,MFF,IPO11,PARD3B,ABHD17A,THBS1,SPTBN1,TMBIM1,GPC1,FAM149B,FRAS1,ZMYND10,ZDHHC19,RAB3GAP2,DUSP16,BCL6,SLC9A2,COPA,SLC7A11,USP4,ZC3H11A,PITPNM2,PITPNB,CCDC39,RAP1A,PSMD9,MAPK14,SLC16A1,MTTP,PISD,SNX27,4933427D14RIK,PPARG,AAK1,SEC61A1,TULP3,TRIM17,ERC1,KRT5,PPP3CA,PACS2,UMOD,IQGAP1,ACTN4,SPTBN4,ANO1,ARNTL,ABCC8,SWAP70,LIN7B,TOM1,NUMB,GRIP1,EDN1,RN7S1,GM23153,RPA1,RN7S6,RN7S2,GM22701,RAB11A,ACVR2B,CHRM3,APOA5,PSEN1,MAN1A,EFR3B,AGTR1A,CADPS,TNFAIP8L3,TTC7B,PALM,CEP83,RALA,JAM3,EIPR1,ATG14,DZIP1,PPIL2,PPM1F,RFTN1,RAB5A,GET1,OSBPL1A,RHOQ,PDPK1,RAB18,SIL1,APBA1,NEDD4L,NETO1,CACNA1D,STAU2,SLCO3A1,IRS1,FBN1,UBAC2,GRIN1,HK1,EXOC2,GM49339,RB1,CTNNA1,H13,GRIPAP1,WWP2,COPZ1,COPZ2,SPTSSA,NRP1,UBE2G2,KIF20B,WDR59,RIPOR1,OAZ1,DNM2,DNAJA1,TRPM1,VMP1,CDK9,LARP7,APBA3,RNF215,IGF2BP1,SYNGAP1,ABCA2,RAB4B,BRSK2,DVL2,ARRB1,SREBF2,GRAMD1C,DDX19B,CHM,TNIK,GNAQ,REST,MIEF2,CD74,MACROH2A2,MMGT1,IRAK1,XKR6,GPC6,RAB22A,PID1,PML,PLSCR1,SCP2,SCARB2,NUP35,ATP2B4,PARP1,SCAMP4,ESYT1,SREBF1,SIRT7,MLH3,AKT1,DBN1,SEC24C,PIGU,SCRIB,GGA1,CUTA,C3,DIAPH1,CAMK2A,SYVN1,STX5A,NOTCH1,FUBP3,HNRNPK,ATP9A,LAMA5,PRKCI,ANXA5,PLOD3,RAB35,POM121,SMURF1,RAB11FIP5,CLN3,PLEKHA1,HEATR3,TERF2,IL10RA,SIDT2,CTNNB1,ARMCX3,ARRB2,NUPL1,RAB40B,BANP,TSPAN15,SORCS2,OSBPL7,NBEAL2,P2RX7,MAPK8IP3,TBC1D32,ANO3,EMC7,SP100,PLA2G4A,SPIDR,TMED4,CORO2B,STAC,YJEFN3,NPHS1,MVB12B,TULP2,SARNP,TCF7L2,RAB26,RAPGEF3,GAS2L1,DDI2,PRPF6,GM49486,NDUFAF2,TPCN2,HSPA8,NOP53,SPAG17,MTX1,OBSL1,IFT140,TMSB15L,WRAP73,ASTN2,GM20458,TRPC5,ACSL3,CORO7,PFKFB2,TRIM28,COMMD1
GO:BP	positive regulation of cellular metabolic process	GO:0031325	FALSE	5.28E-33	32.2777	3060	3918	686	27205	CELF4,PRKAG2,ZBTB7C,HMGA2,MPRIP,CX3CR1,PAX2,ADTRP,PTK2,ICE1,CLYBL,EBF2,EPHA10,LBHD1,RPRD1B,PRKCE,LARP4,EAF2,AUTS2,SAMD4,PRDM11,RB1CC1,FTO,RAPGEF2,NTRK3,RAI1,GATA3,NTRK2,PDE5A,ABLIM1,ATXN1,SMOC2,NRXN1,KLF12,PLCB1,OPTN,BMP6,CAMTA1,ZFP516,GLIS3,PTPRJ,ZKSCAN17,BCL7A,SH2D3C,NKX2-2,MRPS27,GSK3A,EPO,CCNT1,ESRRG,MAGI3,CPEB3,LMO3,ZBTB38,VAV2,NRG1,MIEF1,AKNA,HIVEP3,ABL1,DOCK7,MTOR,NOX1,PRDM16,TET3,PATL2,CDC73,RAP2B,ZMYND8,BCAS3,MLST8,GM28635,BRF1,TRIM71,MYT1L,PBX3,SLC6A9,FYCO1,BCL2,POU2F2,PDGFD,DLX6OS1,KLF13,EGFR,A,PCGF5,NFIX,IKBKG,CERS1,MAP3K12,SPPL3,RBPJ,RELN,EBF3,SMPD3,ITGA1,APP,LITAF,LRRK1,JUND,NFIB,E2F3,STK4,HOXB3,MEOX1,SRCIN1,PIP4K2B,WNK4,APOH,MAPT,AXIN2,TOX,EPHA7,LIMK2,GCK,EBF1,IL5,MOB3B,PAX5,IL21,SNX30,ROR1,TUT4,SSBP3,PUM1,RPS6KA1,SESN2,RERE,CASZ1,MED27,LHX2,CSRNP3,METTL5,ITGA6,KLF7,NR1H3,PXN,MERTK,SHLD1,ZFP341,PTPN5,MID1IP1,DAZAP1,BMP4,GM49496,IKBKB,MAPRE3,RORA,CAMK2D,CLEC16A,NOS3,KCNH2,MAF,ZBTB20,COMT,CRTC3,TRIM42,IL34,LIMCH1,PDGFC,CD38,ACVRL1,ERBB4,NFIC,WWOX,GRHL2,MEIS1,ANXA2,SIRT1,RMND1,FGFR1,BCL3,INSR,RUNX3,NAB2,FGF10,RBM20,DAB2,MED6,IFRD1,ETV6,BMPR1A,BABAM2,DOT1L,PARG,SMARCD1,RBMS3,MAML2,EIF3D,POU5F1,STN1,MAML3,GM28043,TCF20,FOXO1,BAZ1A,RFX3,YAP1,PLA2G6,PRRX1,SMARCA2,ARHGEF2,ZFHX3,FOXP1,GNAS,RBM14,SUPT20,SF3B4,PRDM2,MED24,FLI1,RARA,CBFB,EP300,WAS,ING5,TFCP2L1,MYH9,SF3B3,WIZ,HNRNPLL,TRIM14,RPL5,PATL1,RAD50,DHX33,ROCK2,NCOA1,ENY2,TRMT10C,CENPJ,FMR1,CHD3,LPGAT1,SNRNP70,GIGYF2,MAPK1,EP400,DDX39B,EYA1,FERMT2,HTR2C,POT1B,ZBED3,RIPK2,ZEB1,PIK3R4,PIWIL2,MAGI2,ADAM17,CRKL,LYN,CAMK4,NR1H5,STOX2,WDR43,OAS1F,CDH13,ZFP318,NSD3,PAWR,MMS19,TBL1X,ELL2,ATAD2B,NCOA2,APBB2,NPNT,MID2,RNF14,CCT6A,TRIP4,EIF2AK3,HMGB1,FOXD3,SMARCC1,AKTIP,MED23,TOP2A,ATF6,PRDM5,PHB2,LARP4B,SEMA4D,MLLT10,BRCA2,ATRX,RPTOR,ZFP808,CD44,CHD4,GABPB1,DDR1,MNAT1,NIF3L1,DEPDC5,MAS1,MAP2K1,THRB,NCL,PPP2CA,CDON,NCOA7,FNIP1,RFX4,GRM5,DCPS,ELF2,NSMF,ASH1L,FBXO7,PHF8,MTDH,EGF,PKD1,KDM5A,RNF111,DCAF6,EYA4,ALK,ATF3,MAP3K4,SNX7,ARAF,TCF4,TRIM5,MLH1,DLG1,GNL3,SS18,TRP63,INO80D,PKNOX1,NFE2L2,ZFP142,ERBB2,IKZF3,AP3B1,MRTFA,ADGRF5,ECT2,BCAR3,SH3D19,CNOT2,KMT2E,CACUL1,SOX1,CASK,AKAP13,RACK1,PPARGC1B,PARP16,BAZ1B,STPG1,THRAP3,NABP2,ATG16L1,ARID2,TRIM30A,SASH1,MED13,SLF2,BUD23,GTF2F2,DKC1,STRADA,CHD6,NRF1,GSK3B,PRXL2C,UCHL5,SENP1,PRR16,CDC42,GTF2A1,ARNT2,USP7,CREB5,HNF4A,SP3,DRD3,TRP73,CLCF1,ADGRB1,ARID4B,TCP1,PPP1R16B,SNX5,TGFB2,TMF1,TRERF1,ENG,ROCK1,MAP3K7,CNOT1,TSPAN9,RNF41,IMPACT,PRKCB,SH3BGRL,PAK2,EFCAB7,WNK3,PPP1R7,TET1,PFKM,MYB,RUNX1,RBPMS,TFAP2A,WNT5A,MAP3K13,ERCC2,IKZF4,NEDD9,NOS1,HNRNPR,PITX2,PRKCZ,MYO6,ETS1,SMAD5,SIX3,CCPG1,PLCG2,4931428L18RIK,SMARCA4,CDK12,JMJD6,ZEB2,PCBP2,ATF2,TCF12,TCERG1,FOXF2,FOXF1,PDE4D,PINK1,PLAGL1,FAS,ELF1,JPX,NFATC3,TRIM12C,MED26,IKZF2,SLC39A10,EYA2,PROX1,CSNK1D,HOXD3,PTPRN,NEK7,PRKN,RNASEL,EPC1,NCK1,PITX1,ABHD14B,DIS3L2,THBS1,EPHB1,WNT6,IRF2,JADE1,GPAM,BARX2,DSCAM,LDB2,RAB3GAP2,FNIP2,BRPF3,NEURL1A,ZFP639,CAPN2,BICRA,BCL7C,TIRAP,NGF,PIFO,UBE2K,PDGFRA,AKAP9,TBX15,RAP1A,PSMD9,LMO4,GTF2I,MLXIPL,ABRAXAS1,MAPK14,MLXIP,PPARG,APLF,ATF7IP,INO80B,PPP3CA,IFI209,TEAD1,IQGAP1,ACTN4,HNRNPL,SUPT5,CDKN1C,LMO1,ZFP112,CEBPG,SOX6,NANOS2,ARNTL,BNIP3,TLR3,TOM1,RREB1,DDX41,SMCHD1,EDN1,TTBK1,ZFP445,KANSL1,ACVR2B,APOA5,PSEN1,ACTN1,POU2AF1,ZMIZ1,UBP1,TPD52L1,AGTR1A,RARB,TUT7,TNFAIP8L3,CD3E,ARG2,ATG14,KHDRBS3,TNRC6B,TAF11,PNLDC1,RHOQ,RBBP8,PDPK1,NFATC1,ZFP407,MAP3K11,SLCO3A1,NR2E3,IRS1,DGKZ,FBN1,MED12L,FNTB,GRIN1,KDM6B,RB1,LRP8,IFT74,CD244A,MECOM,HOXD4,KANSL2,WWP2,NR6A1,NANOS3,PPP1R10,NRP1,WDR59,HOXA9,DNM2,CDK9,LARP7,IGF2BP1,ABCA2,NFYC,DVL2,ARRB1,SREBF2,SYAP1,ACTR5,CNOT3,CDK13,TNIK,IGF2,CALCR,RPS6KA4,REST,CD74,SLC9A1,IRAK1,TPX2,GLI2,EPHA4,PID1,PML,PLSCR1,PABPN1L,WDFY2,SMARCD3,PRMT2,KANSL3,ATP2B4,PARP1,ERBB3,SREBF1,MLLT6,SIRT7,AKT1,ACTR8,ACVR1B,ITGA5,SRF,C3,CSF1R,MAP4K2,ESRRA,NOTCH1,FUBP3,HNRNPK,MYBL2,NELFA,GCN1,LAT,CLN3,ADAM8,NLRC5,TERF2,CTNNB1,ARMCX3,ARRB2,PLXNB2,CLSPN,PDGFB,STOX1,ARID1A,FOXJ2,BANP,MAP2K4,NRD1,ZMIZ2,PLEKHN1,FGF20,ZFP27,PDE12,HDAC5,TACC1,P2RX7,LCK,ABCF1,NPRL3,MAPK8IP3,TAOK3,MTF1,SP100,PLA2G4A,RUNX2,SPIDR,GTPBP1,AKAP6,RFXANK,BMP8A,BMP8B,TBP,TCF7L2,PKN1,RAPGEF3,GM45234,RSF1,PRPF6,HSPA8,RPS3,EEF2,RBMX,EIF4G1,CHD8,RC3H2,CCAR1,METTL23,AK6,IL18,ZFP219,TNFSFM13,TRPC5,ACSL3,PFKFB2,MBTPS2,TRIM28
GO:BP	cell projection organization	GO:0030030	FALSE	6.93E-33	32.1591	1669	3918	431	27205	ASAP1,PTPRM,GM20695,VASP,FRYL,PTK2,ARHGAP44,PCNT,RBFOX2,MYLK,EPHA10,CDC14B,EPB41L3,IQCB1,AUTS2,DNM3,RAPGEF2,NTRK3,GATA3,NTRK2,LRRC4C,ABLIM1,SEMA5A,D16ERTD472E,DIP2B,NRXN1,PKHD1,LRIG2,SEMA6D,SLIT2,PPFIA2,BCL11A,ATP8A2,CTNND2,LAMA2,PITPNA,TMEM108,KCNQ1,CFAP70,GSK3A,EPO,DGKG,MATN2,CPEB3,FER,VAV2,NRG1,MKKS,ABL1,DOCK7,MTOR,NF1,ARHGAP4,L1CAM,FARP1,ZMYND8,BCAS3,GM44503,CNTNAP1,SPEF1,CHN1,PRKG1,BCL2,DNAH2,GALNT11,EFHD1,EGFR,CYFIP2,POC1B,CDKL5,SYNE1,LIMK1,RELN,TNR,NFASC,MAP2,ITGA1,APP,FSTL4,NFIB,SRCIN1,MAPT,DNAH17,CCDC57,TOX,EPHA7,LIMK2,COBL,SLIT3,CDKL3,ACSL6,NTN1,MINK1,ROR1,TEKT2,ECE1,RERE,AIF1L,LHX2,TTC21B,ITGA6,KLF7,CEP41,PXN,TTN,CTTN,PTPN5,MAP1A,ATP2B2,BMP4,SDCCAG8,CDH2,NTM,CLUAP1,NEGR1,SHANK3,DCTN1,UNC5C,EEF2K,PHACTR1,CFAP65,DNAAF3,EFNA3,CD38,SDK1,SEPTIN9,SIRT1,FGFR1,INSR,CACNA1A,RUNX3,DISC1,DIP2A,DAB2,PIP5K1C,IFRD1,KIF5B,LIMA1,DLG5,CORO1C,CCDC13,ISL2,MARK2,CDH23,EMB,ANO6,HAP1,RFX3,YAP1,B3GNT2,PRRX1,FOXP1,DCLK1,ATL1,EP300,DSCAML1,WAS,MYH9,ROBO2,CFAP43,ADGRB3,PIP5K1A,GAS8,LAMA3,PTPRK,TRPM2,PLPPR4,ZDHHC15,CENPJ,FMR1,RPL4,CCDC66,DMD,SPAG16,COL25A1,HYDIN,MAGI2,ADAM17,EPHA3,CRKL,LYN,CNTNAP2,FMNL3,ULK4,CDH13,PREX1,CELSR3,PTPRD,MPHOSPH9,APBB2,MBOAT1,ALPK1,ABCC4,HERC1,ATXN10,CSMD3,SEMA4D,DNAAF4,VPS54,STMN1,KIRREL3,CD44,CEP350,SPAG1,DST,DDR1,ODF2,WLS,TANC2,KLHL1,MAP2K1,CPLANE1,STXBP1,PREX2,PLXNC1,RFX4,NLGN1,HECW2,SRGAP2,KIF27,NSMF,FBXO7,NCKAP1,CNTN5,STAP1,WASF2,CEP162,DNAH8,ALK,CHL1,IQSEC1,CLIP1,GORAB,NFE2L2,ERBB2,VAX2,MRTFA,KREMEN1,GRID2,DNAH7A,CASK,BBS1,RIMS2,FIG4,ARSB,GSK3B,STXBP5,NTNG1,CDC42,RANBP1,MPDZ,FBXO45,HNF4A,CEP131,RCC2,PKN2,ARL13B,OPHN1,SAXO1,NCAM2,RAPGEF6,PPP1R16B,TGFB2,KIF13B,ROCK1,CDH11,CRTAC1,ARFGEF1,FGF13,EEF1A1,IMPACT,RAPGEF4,FBXW8,FBF1,PAK2,TET1,TTLL5,WNT5A,MAP3K13,NEDD9,DLEU2,PRKCZ,MNS1,FZD3,ZEB2,BBS9,ITPR1,FAS,CSNK1D,PRKN,STK25,NCK1,PLCE1,NRP2,POC1A,CDC14A,ALKBH1,EPHB1,FAM149B,NRN1,OSTN,DSCAM,ZMYND10,DNAH1,PTPDC1,NEURL1A,ST8SIA2,MARK1,ARHGEF4,PTPRG,CUX2,SEMA3E,FRY,NGF,TSPAN2,PIFO,DPYSL5,TCHP,TAPT1,CCDC39,IFT81,RAP1A,LMO4,FAT4,FNBP1L,MAP4,DRC1,4933427D14RIK,BRK1,PTPRO,PPP3CA,CCDC141,IQGAP1,SPTBN4,ANO1,MAP6,CLCN4,NUMB,RREB1,GRIP1,EDN1,NEO1,RAB11A,PSEN1,PALM,KIF3C,TOGARAM1,ANLN,ITSN2,CEP83,CD3E,RALA,DZIP1,RAB5A,RHOQ,NEDD4L,SYT1,STAU2,BHLHB9,GRIN1,XK,IFT88,RB1,LRP8,IFT74,CTNNA2,CTNNA1,MIR129-2,NRP1,ATG5,KIF20B,DNM2,IGF2BP1,BOC,SYNGAP1,LPAR1,BRSK2,DVL2,EVL,TNIK,SYNE2,GLI2,EPHA4,RTTN,SCARB2,GAP43,UNC13A,CDKL1,AKT1,DBN1,SCRIB,TRIOBP,SRF,PTPRS,DIAPH1,CAMK2A,CSF1R,NOTCH1,HNRNPK,LAMA5,PRKCI,SEMA4A,RAB35,SMURF1,ATP1A3,PAK4,CLN3,PLEKHA1,CTNNB1,PLXNB2,PTPRF,NRD1,P2RX7,ACHE,MAPK8IP3,TBC1D32,TAOK3,PARVA,PLXNA4,GRIN3A,RAP1GAP,BBOF1,GRCC10,GM49486,SPAG17,OBSL1,IFT140,WRAP73,TRPC5,GM28305,UBE4B
GO:BP	neuron differentiation	GO:0030182	FALSE	1.49E-32	31.827	1555	3918	408	27205	ASAP1,PTPRM,VASP,FRYL,RGS6,PTK2,ARHGAP44,RBFOX2,EPHA10,EPB41L3,AUTS2,DNM3,RAPGEF2,NTRK3,GATA3,NTRK2,LRRC4C,ABLIM1,SEMA5A,D16ERTD472E,DIP2B,NRXN1,ZFP536,LRIG2,SEMA6D,SLIT2,PPFIA2,BCL11A,ATP8A2,DLG2,CTNND2,LAMA2,BMP6,PITPNA,TMEM108,HCN1,KCNQ1,NKX2-2,GSK3A,EPO,DGKG,ZHX2,MATN2,BRINP3,KDM4C,CPEB3,NRG1,HMG20A,ABL1,DOCK7,MTOR,CORIN,NF1,ARHGAP4,L1CAM,FARP1,ZMYND8,AGBL4,MYT1L,PBX3,CNTNAP1,CHN1,PRKG1,BCL2,DNMT3A,DTNB,EFHD1,EGFR,WNT5B,CYFIP2,NFIX,CDKL5,LIMK1,RBPJ,RELN,TNR,NFASC,MAP2,ITGA1,APP,FSTL4,NFIB,SRCIN1,MAPT,TOX,EPHA7,COBL,SLIT3,CDKL3,ACSL6,NTN1,MINK1,SLC6A4,PAX5,ROR1,RNF220,ECE1,RERE,CASZ1,LHX2,TTC21B,CHD5,ITGA6,KLF7,TTN,CTTN,PTPN5,MAP1A,ATP2B2,BMP4,TENM4,CDH2,RORA,NTM,NEGR1,ANKS1,SHANK3,UNC5C,EEF2K,PHACTR1,HIPK1,NTN4,EFNA3,CD38,SDK1,ERBB4,MEIS1,SIRT1,FGFR1,CACNA1A,RUNX3,DISC1,DIP2A,DAB2,PIP5K1C,IFRD1,KIF5B,DLG5,BMPR1A,ISL2,MARK2,CDH23,EMB,HAP1,MFRP,B3GNT2,PRRX1,ARHGEF2,ZFHX3,FOXP1,DCLK1,ATL1,RARA,EP300,DSCAML1,ROBO2,ADGRB3,LAMA3,NCOA1,PTPRK,PLPPR4,ZDHHC15,FMR1,RPL4,GIGYF2,DMD,EYA1,CNTNAP4,COL25A1,ZEB1,MAGI2,ADAM17,EPHA3,CRKL,LYN,CNTNAP2,ULK4,MTPN,VWC2,PREX1,CELSR3,PTPRD,APBB2,MBOAT1,KDM4A,CNTNAP5A,HERC1,ATXN10,CSMD3,SEMA4D,VPS54,CNTNAP5B,STMN1,KIRREL3,TENM1,DST,DDR1,WLS,NIF3L1,TANC2,KLHL1,MAP2K1,THRB,STXBP1,PREX2,PLXNC1,CDON,NLGN1,HECW2,SRGAP2,NSMF,PPP2R3A,TNXB,HDAC9,FBXO7,NCKAP1,CNTN5,RDH13,ALK,CHL1,IQSEC1,CLIP1,VMN2R26,TCF4,NFE2L2,ERBB2,VAX2,USH2A,MIB1,MRTFA,KREMEN1,ECT2,GRID2,SOX1,CASK,BBS1,RIMS2,FOXP2,FIG4,ARSB,GSK3B,STXBP5,NTNG1,CDC42,RANBP1,MPDZ,FBXO45,OPHN1,NCAM2,TRP73,TGFB2,KIF13B,ROCK1,CDH11,CRTAC1,ARFGEF1,FGF13,EEF1A1,IMPACT,RAPGEF4,FBXW8,PAK2,TET1,WNT5A,MAP3K13,ERCC2,DLEU2,PITX2,PRKCZ,FZD3,SIX3,MIAT,ZEB2,TCF12,TUG1,ITPR1,FAS,LHX6,TRAPPC9,PROX1,CSNK1D,HOXD3,PRKN,STK25,NCK1,NRP2,ALKBH1,EPHB1,WNT6,NRN1,OSTN,DSCAM,TMC1,NEURL1A,BCL6,ST8SIA2,MARK1,PTPRG,GABRB1,CUX2,SEMA3E,FRY,NGF,TSPAN2,PROM1,DPYSL5,SRRM4,RAP1A,LMO4,FAT4,MAP4,WNT2B,TULP3,PTPRO,PPP3CA,CCDC141,IQGAP1,CDKN1C,SPTBN4,MAP6,NUMB,GRIP1,EDN1,NEO1,RAB11A,PSEN1,ZMIZ1,PALM,KIF3C,ITSN2,CD3E,NEDD4L,SYT1,STAU2,NR2E3,BHLHB9,GRIN1,XK,RB1,LRP8,CTNNA2,CTNNA1,NRP1,KIF20B,EIF4E,DNM2,TRPM1,CTDSP1,IGF2BP1,BOC,SYNGAP1,LPAR1,BRSK2,DVL2,EVL,TNIK,GNAQ,REST,SYN1,TGM3,GLI2,EPHA4,GABRB3,SCARB2,GAP43,UNC13A,AKT1,JAG2,DBN1,SCRIB,TRIOBP,SRF,PTPRS,C3,DIAPH1,CAMK2A,CSF1R,NOTCH1,HNRNPK,LAMA5,PRKCI,SEMA4A,RAB35,SMURF1,PAK4,CTNNB1,PLXNB2,PTPRF,NRD1,ALG10B,FGF20,ACHE,MAPK8IP3,TAOK3,RUNX2,PLXNA4,GRIN3A,RAP1GAP,GRCC10,GM45234,EIF4G1,SOX5,OBSL1,IFT140,TRPC5,UBE4B,ACSL3,TBCD
GO:BP	regulation of response to stimulus	GO:0048583	FALSE	2.51E-32	31.6004	4056	3918	855	27205	CELF4,RNF43,FGFR2,SH3RF1,HMGA2,SH2B3,CX3CR1,ARRDC3,CHST11,GM49510,DUSP10,ADTRP,PLA2G7,RGS6,PTK2,ARHGAP44,DGKI,MYLK,TAFA1,PRKCE,IL16,AUTS2,KCNK2,BFAR,PRDM11,RB1CC1,CD109,RAPGEF2,NTRK3,PARPBP,DOCK2,DLGAP4,FBXL17,GATA3,NTRK2,PEX5L,PDE5A,ATXN1,SEMA5A,SMOC2,NRXN1,SHOC2,PKHD1,GPC5,ZFP536,LRIG2,GIT2,SEMA6D,SLIT2,PLCB1,OPTN,GRM1,CTNND2,LAMA2,BMP6,INPP4B,CAMTA1,DENND1B,TMEM108,MID1,SLC39A8,PTPRJ,DLGAP1,LMCD1,GM42906,PTPRE,BCL7A,GSK3A,EPO,DGKG,CHN2,MAGI3,RASIP1,CCDC88C,LMO3,FER,LGR5,MCC,RALGAPA2,NRG1,GM20498,RIAN,AKNA,MKKS,ABL1,MCPH1,RALGPS2,RALGPS1,MTOR,EIF2AK1,NOX1,NF1,PRDM16,CDC73,ZMYND8,MLST8,GM28635,DLGAP2,GM49380,SLC6A9,CDK19,SPEF1,CHN1,WWC2,CLNK,PRKG1,BCL2,CRY2,PDGFD,GALNT11,EFHD1,EGFR,ALPK2,WNT5B,ARHGAP26,CYFIP2,FRMPD1,IKBKG,CERS1,TSPEAR,MAP3K12,SPPL3,RBPJ,RELN,CDK14,TNR,SMPD3,ITGA1,APP,SLC15A3,LITAF,LRRK1,FSTL4,KSR1,RGS3,TLE1,CMAH,STK4,PDK2,PIP4K2B,IFI35,PRKCA,APOH,MAPT,AXIN2,MAP3K3,TMC8,EPHA7,SLIT3,ITK,IL5,CDC42SE2,G3BP1,EPN2,MINK1,MOB3B,IL21,ROR1,TUT4,SKINT6,RNF220,PUM1,RPS6KA1,SESN2,ECE1,HC,NACC2,DENND1A,TTC21B,CHD5,ITGA6,ITGAV,KLF7,NR1H3,PXN,SHLD1,PTGIS,SHANK2,CTTN,PTPN5,GPC3,NRXN2,BMP4,IKBKB,PTPN22,DYSF,CDH2,RGS10,RORA,ZFYVE28,CAMK2D,CLEC16A,NOS3,ANKS1,NPSR1,SHANK3,PHLDB2,BICC1,RASA4,BAIAP2L1,ZRANB1,GRAMD4,CMKLR1,RELL1,TAP2,CRTC3,HIPK1,IL34,ZDHHC7,DUSP13,NPC1,PSD3,PDGFC,CD38,ACVRL1,RGS20,NPR1,CSNK1E,RPH3AL,ERBB4,WWOX,MAD1L1,PBLD2,ANXA2,SIRT1,FGFR1,BCL3,INSR,NFKBIL1,RTKN2,SORL1,RUNX3,DISC1,PDE8B,FGF10,RASGRP4,DAB2,ARHGEF10,BACE1,C1S1,SELP,GBF1,IL1R2,CISH,MICU1,PDE10A,DLG5,BMPR1A,BABAM2,DOT1L,AREL1,PARG,CASQ1,SMARCD1,RBMS3,MYH7,ANO6,C8A,DGKD,ATP2C1,ALOX5AP,GM28043,HAP1,FOXO1,TGM2,YAP1,PLA2G6,PRRX1,STARD10,PTPN6,ARHGEF2,FOXP1,GNAS,RBM14,SUPT20,RARA,MYOZ2,EP300,IQSCHFP,SCHIP1,WAS,ING5,GRIN2D,GM5127,PTP4A3,MYH9,SF3B3,JARID2,OTUD7A,ITPRIP,TRIM14,RPL5,DHX33,GAS8,TBCK,EIF2B3,NCOA1,UBR5,YBX3,ENY2,TRPM2,CENPJ,FYB,PDE1C,IGSF11,SHB,GRK5,MAPK1,DMD,POLR3C,EP400,DDX39B,SGK3,EYA1,FERMT2,USP29,HTR2C,POT1B,ANAPC15,CSNK1G1,ZBED3,SEC14L1,RIPK2,DOK6,ZEB1,OXSR1,USP34,MAGI2,ADAM17,CRKL,LYN,OAS1F,RBM47,FDPS,ULK4,CDH13,SNX25,CHSY1,MTPN,VWC2,PAWR,MMS19,NDC80,ABCC1,RPS12,PTPRD,NCOA2,GLG1,NPNT,MID2,RNF14,MAPRE2,NR3C2,ALPK1,CEP55,EIF2AK3,COLEC12,HMGB1,DNM1,MGAT5,SMARCC1,RALGAPA1,CD247,TRAP1,ACTG1,CACNG8,CBLB,ATF6,CSMD3,ZMPSTE24,PHB2,LCMT1,SEMA4D,DNAAF4,ABHD12,LEMD3,ARHGEF3,STMN1,BRCA2,UBR2,RPTOR,CYP7B1,UNC13B,RNF149,CD44,ZC3H3,STK38,WLS,TRRAP,DEPDC5,ATR,RPS20,RNFT2,CYTH1,MAS1,SKINT2,MAP2K1,GTF2IRD2,THRB,NCL,PPP2CA,STXBP1,CDON,NCOA7,PJA2,FNIP1,RFX4,GRM5,NLGN1,PPP2R3A,DENND4A,KCTD8,RALGAPB,ASH1L,FBXO7,SOS2,MTDH,EGF,MCTP1,STAP1,RNF111,EYA4,ALK,ATF3,FUT8,MAP3K4,IQSEC1,ARAF,TCF4,TRIM5,MLH1,DLG1,TRP63,GORAB,INO80D,NFE2L2,AKAP7,ERBB2,CRIM1,CASP2,AP3B1,MRTFA,KREMEN1,BCAR3,CNOT2,NLRP5,SLC24A4,GRID2,CASK,PLA2G5,AKAP13,USO1,MUC16,RACK1,ADAMTS3,AP1G1,STYX,RHEB,RGS22,RIMS2,APAF1,ARID2,TRIM30A,SASH1,FKTN,SLF2,MAPKAPK2,PPP2R1B,RNF146,AOAH,GSK3B,C7,PRXL2C,UCHL5,PHACTR4,CDC42,GRIN2C,HNF4A,CASR,FBXO8,DDX5,DRD3,OPHN1,TRP73,RANBP9,FCGR4,CLCF1,NR2C1,ARID4B,PPP1R16B,HOMER2,EIF3A,SNX5,TGFB2,PADI2,ENG,ROCK1,MAP3K7,CNOT1,GTF2IRD1,RNF41,ARFGEF1,ADK,PRKCB,PAK2,LATS2,VEPH1,C5AR2,TET1,KCP,GRIK2,INAVA,MYB,RAET1E,RUNX1,RBPMS,WNT5A,LEMD2,MAP3K13,BIRC6,HERC4,OXR1,NEDD9,PCLO,NOS1,PRKCZ,PLCG1,ETS1,RECK,SMAD5,SIX3,RPL23,PLCG2,SPRY4,SMARCA4,ZEB2,PCBP2,PPP1R2,SBNO1,FOXF1,PDE4D,PINK1,SH3RF3,ITPR1,FAS,HHIP,ELF1,USP15,ZDHHC5,TRIM12C,SLC39A10,EYA2,PROX1,CSNK1D,PRKN,EPC1,STK25,NCK1,CD9,IKBKE,PLCE1,THBS1,SPTBN1,TMBIM1,EPHB1,CD22,GPC1,RGS8,DAGLA,KCTD16,JADE1,SGSM3,GCNT2,DSCAM,IL20RA,IGFBP7,CD274,SERPINB9B,DUSP16,NEURL1A,SLC8A3,BCL6,MANF,SLC7A11,BCL7C,TIRAP,CUX2,SEMA3E,LDLRAD4,RXFP2,GRK4,PTPN13,NGF,UBE2K,PDGFRA,NCOR2,AKAP9,TRIM33,IFT81,RAP1A,RNF216,ABRAXAS1,MAPK14,CRACR2A,RGS12,IRAK2,KLRB1F,PPARG,AAK1,APLF,TULP3,PTPRO,PPP3CA,PDE11A,IFI209,TAB3,TNFAIP8L1,BCL2L14,IFI214,CPB2,IQGAP1,ACTN4,CDKN1C,CEBPG,IL4RA,ARNTL,ZFP703,NLRP4B,ADRB3,ABCC8,SWAP70,TLR3,PLEKHA4,RREB1,RCAN1,PI16,IRAK3,GRIP1,SMCHD1,EDN1,TTBK1,NEO1,DROSHA,COL3A1,ACVR2B,PSEN1,ZMYND11,SLC38A9,ZMIZ1,FBXL2,PBLD1,TPD52L1,AGTR1A,MARK3,TNFAIP8L3,UBQLN1,PALM,NID1,CD3E,RALA,ARG2,JAM3,GPR137C,DHH,PPM1F,RFTN1,SETD4,RBBP8,PDPK1,PDE9A,CCBE1,PPP1CA,DUSP1,MAP3K11,NETO1,SEZ6L,IRS1,DGKZ,UACA,FBN1,LIMS2,UBAC2,GRIN1,SGCA,HOPX,TXNDC12,GM49339,RB1,LRP8,CTNNA2,CTNNA1,MECOM,EGFL7,GM45837,PDE2A,NANOS3,PPP1R10,CXXC4,HIPK3,NRP1,ATG5,WDR59,RIPOR1,GPRASP1,DNM2,DNAJA1,CDK9,NLRP12,CD46,JMJD8,STUB1,SYNGAP1,LPAR1,DMPK,DVL2,ARRB1,SREBF2,TRAF5,SPPL2A,CNOT3,CDK13,TNIK,IGF2,CALCR,GNAQ,MYH7B,REST,CD74,SLC9A1,IRAK1,CTNNBIP1,SLC35F6,GPC6,GLI2,EPHA4,PID1,PML,PLSCR1,SMARCD3,EDA,UNC13A,PRMT2,ATP2B4,PARP1,ERBB3,SREBF1,SIRT7,AKT1,JAG2,GRK6,DBN1,ACTR8,PIGU,GRINA,GRAP2,ACVR1B,CFB,GM20547,LTA,PTPRS,C3,CAMK2A,CSF1R,SYVN1,MAP4K2,ESRRA,NOTCH1,HNRNPK,MAPK8IP1,ANXA5,GUCY1A1,SEMA4A,DENND4B,ECM1,PIK3CD,HIP1R,SMURF1,LOXL3,RASGEF1A,DEDD2,PAK4,CLN3,WNK1,PLEKHA1,ADAM8,CUL4A,CHERP,AKT1S1,NLRC5,IL10RA,MST1,CTNNB1,ARRB2,OTULIN,PDGFB,STOX1,PTPRF,ARID1A,MAP2K4,TSPAN15,MAPKBP1,FGF20,KLHL15,CD27,P2RX7,LCK,NPRL3,MAPK8IP3,NLRP9B,ZC3HC1,TAOK3,SP100,PLA2G4A,RUNX2,EIF2AK2,SPIDR,GM36028,AKAP6,CORO2B,RASA2,YJEFN3,MVB12B,BMP8A,BMP8B,PLXNA4,TCF7L2,GRIN3A,PKN1,PTPRT,RAP1GAP,RECQL5,RSPO4,BOP1,NDUFAF2,TPT1,HSPA8,RPS3,NOP53,RPL37,CHD8,RC3H2,TTC23,PTPRR,AK6,IL18,IFT140,NMNAT1,TNFSFM13,USP46,CORO7,MBTPS2,MAP3K20,TAPBP,TRIM28,COMMD1
GO:BP	regulation of cellular metabolic process	GO:0031323	FALSE	1.04E-31	30.9839	5510	3918	1093	27205	CELF4,PRKAG2,ZBTB7C,HMGA2,MPRIP,SH2B3,CX3CR1,NPAS3,PAX2,ZFP672,DUSP10,ADTRP,PTK2,SFMBT1,ICE1,CLYBL,RBFOX2,EBF2,RBFOX1,EPHA10,LBHD1,RPRD1B,PRKCE,LARP4,EAF2,AUTS2,SAMD4,KCNK2,FOXN3,PRDM11,ZFP865,RB1CC1,FTO,CD109,RAPGEF2,NTRK3,PARPBP,MFSD12,RAI1,GATA3,NTRK2,MSI1,PDE5A,ABLIM1,ATXN1,HBS1L,SMOC2,NRXN1,PKHD1,ZFP536,LRIG2,KLF12,SLIT2,BCL11A,PLCB1,OPTN,ACIN1,BMP6,CAMTA1,ZFP516,SLC39A8,PPP2R2B,GLIS3,PTPRJ,KCTD1,ZKSCAN17,LMCD1,ILDR2,BCL7A,SH2D3C,NKX2-2,MRPS27,TGFBRAP1,GSK3A,EPO,CCNT1,ZHX2,ESRRG,MAGI3,RASIP1,KDM4C,CPEB3,C130026I21RIK,NSUN2,CCDC88C,LMO3,FER,ZBTB38,VAV2,NRG1,MIEF1,HMG20A,AKNA,HIVEP3,ABL1,MCPH1,DOCK7,MTOR,EIF2AK1,NOX1,NF1,PRDM16,PAM,TET3,PATL2,CDC73,RAP2B,BACH2,GM50253,ZMYND8,BCAS3,MLST8,GM28635,BRF1,TRIM71,MYT1L,XRN1,PBX3,SLC6A9,WWC2,USP37,FYCO1,BCL2,CRY2,POU2F2,PDGFD,DLX6OS1,DNMT3A,KLF13,ITGB3BP,EGFR,A,PCGF5,UBOX5,GM38431,NFIX,IKBKG,CERS1,CELF2,MXI1,MAP3K12,SPPL3,ZFP286,RBPJ,RELN,CDK14,CTIF,A530032D15RIK,EBF3,SMPD3,PIWIL4,ITGA1,APP,LITAF,LRRK1,JUND,KSR1,TLE1,NFIB,E2F3,STK4,PDK2,HOXB3,MEOX1,SRCIN1,PIP4K2B,WNK4,APOH,MAPT,AXIN2,MAP3K3,RBFOX3,TOX,VIRMA,EPHA7,LIMK2,GCK,IKZF1,CCNJL,EBF1,IL5,GEMIN5,ZFP39,SMG6,MOB3B,PAX5,IL21,SNX30,ROR1,TUT4,SSBP3,RNF220,GM49337,PUM1,RPS6KA1,SESN2,ATPIF1,ELOA,BC080695,SLC25A33,RERE,SUV39H2,CASZ1,MED27,NACC2,LHX2,ABCB11,CSRNP3,TTC21B,METTL5,CHD5,ITGA6,ITGAV,KLF7,NR1H3,PXN,TTN,ELP4,MERTK,SHLD1,DNAJC17,ZFP341,PTGIS,CTTN,PTPN5,RBM38,MID1IP1,GK,HOXA3,RAB39B,DAZAP1,BMP4,GM49496,BRWD1,HSP90B1,IKBKB,TCF7L1,MAPRE3,PTPN22,RORA,ZFYVE28,PRX,CAMK2D,FOXP4,CLEC16A,USP3,NOS3,KCNH2,MAF,ZBTB20,CMKLR1,COMT,EEF2K,PHACTR1,PPP1R42,CRTC3,HIPK1,TRIM42,MSI2,IL34,LIMCH1,NPC1,PDGFC,CD38,ACVRL1,ERBB4,NFIC,CELF5,WWOX,GRHL2,MEIS1,ANXA2,SIRT1,AFF3,RMND1,FGFR1,BCL3,INSR,NFKBIL1,CACNA1A,RTKN2,SORL1,RUNX3,NAB2,PDE8B,FGF10,RBM20,DAB2,PKIG,MED6,PARP4,CUX1,IFRD1,HK2,GM28041,ETV6,TMEM39A,BMPR1A,CORO1C,BABAM2,DOT1L,PARG,ISL2,SMARCD1,RBMS3,MAML2,CDK6,EIF3D,POU5F1,STN1,MAML3,GM28043,RBBP6,TCF20,MSH3,FOXO1,BAZ1A,RFX3,YAP1,PLA2G6,RNF5,PRRX1,HSPA1A,PTPN6,SMARCA2,ARHGEF2,ZFHX3,FOXP1,GNAS,ZFP710,RBM14,SUPT20,DNAJC24,SF3B4,PRDM2,SFMBT2,MED24,FLI1,RARA,CBFB,MYOZ2,EP300,ZZEF1,WARS,WAS,ING5,TFCP2L1,RAVER2,PTP4A3,MYH9,PURB,CDYL,PABPC4,NBAS,TMEM135,SF3B3,WIZ,JARID2,HNRNPLL,TRIM14,ZFP935,RPL5,PATL1,RAD50,DHX33,ROCK2,LONP2,FASTK,NCOA1,MYEF2,UBR5,YBX3,PTPRK,ENY2,TRMT10C,CENPJ,FMR1,CHD3,LPGAT1,SNRNP70,PTCD3,SHB,GIGYF2,MAPK1,NELFB,TAF1D,DMD,EP400,DDX39B,KCNIP3,ZFP934,EYA1,FERMT2,HTR2C,POT1B,ZBED3,RIPK2,ZBTB46,ZEB1,PIK3R4,PIWIL2,MAGI2,ADAM17,PPP1R8,CRKL,NSRP1,LYN,CKS2,CAMK4,NR1H5,ZFP558,STOX2,WDR43,PPM1E,ORC5,OAS1F,RBM47,SARS,PARD3,CDH13,SNX25,ZFP318,MTPN,GON4L,NSD3,PAWR,MMS19,TBL1X,ELL2,CELSR3,ATAD2B,NCOA2,APBB2,NPNT,MID2,RNF14,LIN54,CNOT10,HNF4G,CCT6A,TRIP4,NR3C2,EIF4G2,ZFP811,ZFP426,HMGN5,EIF2AK3,HMGB1,FOXD3,ZFP260,MGAT5,SMARCC1,KDM4A,ZFP791,RALGAPA1,AKTIP,MED23,TRAP1,HERC1,TOP2A,UVRAG,CBLB,ATF6,ZMPSTE24,PRDM5,PHB2,LARP4B,SEMA4D,PTPRH,MLLT10,BRCA2,PSMC5,ATRX,RPTOR,ZFP808,CD44,ZC3H3,CHD4,GABPB1,L3MBTL3,ZBTB40,DDR1,STK38,MNAT1,PPP6R3,NIF3L1,DEPDC5,ATR,ZFP68,MAS1,AARS,MAP2K1,THRB,NCL,PPP2CA,CDON,NCOA7,ZFP644,FNIP1,EIF4A2,RFX4,GRM5,PRKAR2A,DCPS,MAGEA2,ELF2,TIPIN,TBRG4,NSMF,TNXB,PDS5A,ASH1L,HDAC9,FBXO7,PHF8,PPP1R14C,MTDH,EGF,STAP1,SUMO1,TSHZ3,ZFP777,GM5141,PKD1,KDM5A,RNF111,DCAF6,EYA4,ATF7IP2,KHDRBS2,ALK,ATF3,MAP3K4,SNX7,ARAF,DACH2,TCF4,TRIM5,MLH1,DLG1,MAGED2,GNL3,SS18,TRP63,INO80D,SHMT1,PKNOX1,NFE2L2,ZFP142,ERBB2,VAX2,CLK4,IKZF3,AP3B1,MRTFA,ADGRF5,ECT2,BCAR3,EEFSEC,SH3D19,CNOT2,NLRP5,KMT2E,CACUL1,SOX1,CASK,AKAP13,RACK1,PPARGC1B,PARP16,BAZ1B,STPG1,THRAP3,OBOX3,NABP2,APAF1,ATG16L1,ARID2,TRIM30A,SASH1,MED13,FOXP2,A630001G21RIK,SLF2,BUD23,GTF2F2,DKC1,MAPKAPK2,STRADA,CHD6,PPP1R36,NRF1,GSK3B,ABCA3,PRXL2C,UCHL5,SENP1,SMG1,PLEC,PRR16,CDC42,GTF2A1,ARNT2,USP7,CREB5,DACH1,HNF4A,ZFP248,SP3,TRIM26,DDX5,DRD3,TRP73,DCAF12,CLCF1,ADGRB1,NR2C1,ARID4B,TCP1,PPP1R16B,SNX5,TGFB2,TMF1,ADAM3,JAZF1,TRERF1,ENG,NWD1,GATAD1,ROCK1,MAP3K7,CNOT1,TSPAN9,GTF2IRD1,RNF41,JMJD1C,EEF1A1,MORC2A,IMPACT,PRKCB,SH3BGRL,PAK2,EFCAB7,LATS2,WNK3,PPP1R7,ZFP949,TET1,PTPRB,PFKM,MYB,RUNX1,RBPMS,MBNL2,TFAP2A,WNT5A,MAP3K13,ERCC2,IKZF4,NEDD9,NOS1,HNRNPR,PITX2,PRKCZ,POU6F1,MYO6,RFX7,ETS1,SMAD5,SIX3,FTX,RPL23,CCPG1,PLCG2,4931428L18RIK,SPRY4,SMARCA4,CDK12,JMJD6,ZEB2,PCBP2,PPP1R2,ATF2,TCF12,HOXA11OS,TCERG1,SBNO1,FOXF2,TSIX,FOXF1,PDE4D,CEP85,PINK1,PLAGL1,FAS,ELF1,JPX,LHX6,NFATC3,TRIM12C,MED26,TRAPPC9,IKZF2,SLC39A10,EYA2,PROX1,CSNK1D,HOXD3,PTPRN,NEK7,PRKN,RNASEL,EPC1,NCK1,PITX1,ZRANB3,IKBKE,ABHD14B,PLCE1,DIS3L2,THBS1,PNKD,RBM25,ALKBH1,EPHB1,CXXC5,WNT6,IRF2,JADE1,GPAM,BARX2,DSCAM,LDB2,SCML4,RAB3GAP2,FNIP2,BRPF3,DUSP16,NEURL1A,SLC8A3,GM20831,ZBTB37,BCL6,ZFP639,DCAF1,RBM5,SLC7A11,KIRREL,CAPN2,TIPRL,ZFP775,BICRA,PKNOX2,BCL7C,TIRAP,CUX2,LDLRAD4,PTPN13,PTBP2,NGF,PIFO,UBE2K,TCHP,PDGFRA,NCOR2,SRRM4,ATP1A1,AKAP9,TBX15,RAP1A,PSMD9,LMO4,GTF2I,MLXIPL,ABRAXAS1,MAPK14,DDX54,MLXIP,IRAK2,PPARG,APLF,ATF7IP,PTPRO,INO80B,ERC1,PPP3CA,IFI209,TEAD1,PSTK,IQGAP1,ACTN4,HNRNPL,SUPT5,CDKN1C,LMO1,ZFP112,CEBPG,SPTBN4,SOX6,NANOS2,ZFP444,ARNTL,ZFP703,RBL2,BNIP3,ZC3H4,SWAP70,TLR3,CHD9,TOM1,RREB1,DDX41,RCAN1,IRAK3,SMCHD1,EDN1,TTBK1,ZFP445,SAMD11,PA2G4,RNF141,DROSHA,KANSL1,ACVR2B,APOA5,PSEN1,ACTN1,ZMYND11,POU2AF1,ZMIZ1,FBXL2,UBP1,EIF4EBP2,TPD52L1,AGTR1A,RARB,TUT7,TNFAIP8L3,UBQLN1,CD3E,ARG2,ZFP874B,ATG14,FLYWCH1,KHDRBS3,TOB2,TNRC6B,PPM1F,TAF11,PNLDC1,RHOQ,FEZ2,ZFP870,RBBP8,PDPK1,ENTPD1,NFATC1,SPINDOC,PPP1CA,DUSP1,ZFP407,MAP3K11,BRD2,CACNA1D,MAGEB18,SLCO3A1,NR2E3,IRS1,DGKZ,FBN1,SAMD4B,MED12L,FNTB,GRIN1,HOPX,HOXC5,KDM6B,SMYD1,GM49339,RB1,LRP8,IFT74,CD244A,MECOM,PANK2,MCM7,HOXD4,KANSL2,PDE2A,WWP2,NR6A1,NANOS3,PPP1R10,ZSCAN26,HIPK3,NRP1,TRPS1,ATG5,CDK17,EIF4E,WDR59,ZFP84,HOXA9,DNM2,MIR205HG,DNAJA1,CTDSPL,CTDSP2,CTDSP1,CDK9,NLRP12,LARP7,IGF2BP1,SAP18,JMJD8,STUB1,ABCA2,NFX1,NFYC,DVL2,ACADVL,ARRB1,SREBF2,SYAP1,TRAF5,ACTR5,CNOT3,CDK13,TNIK,FXR2,IGF2,CALCR,GNAQ,RPS6KA4,REST,CD74,MACROH2A2,GM45713,RPL13A,SLC9A1,IRAK1,CCNF,CTNNBIP1,TPX2,GLI2,EPHA4,PID1,PML,PLSCR1,TRIB2,PABPN1L,SCP2,WDFY2,SMARCD3,EDA,PRMT2,KANSL3,ATP2B4,PARP1,ERBB3,SREBF1,MLLT6,ATP6V0A1,SIRT7,AKT1,ZKSCAN3,ACTR8,LOXL2,SCRIB,ACVR1B,ITGA5,PHF1,SRF,C3,CAMK2A,CSF1R,MAP4K2,ESRRA,NOTCH1,FUBP3,HNRNPK,MAPK8IP1,MYBL2,ZFP512B,PRKCI,ECM1,NELFA,GCN1,SRRT,EIF3B,LOXL3,LAT,CLN3,WNK1,ADAM8,CUL4A,AKT1S1,NLRC5,TERF2,DNMT1,IL10RA,MST1,RFX1,CTNNB1,FAM50A,ARMCX3,ARRB2,OTULIN,PLXNB2,CLSPN,PDGFB,STOX1,ARID1A,FOXJ2,BANP,MAP2K4,BRD3,NRD1,ZMIZ2,PLEKHN1,FGF20,ZFP27,PDE12,KLHL15,HDAC5,TACC1,P2RX7,LCK,ABCF1,WDR82,NPRL3,MAPK8IP3,MYPOP,NPAS1,TAOK3,BATF2,BEND5,MTF1,SP100,PLA2G4A,RUNX2,EIF2AK2,SPIDR,GTPBP1,AKAP6,MAMLD1,RFXANK,SARNP,BMP8A,BMP8B,TBP,KAT14,ZFP652,FAM172A,TCF7L2,PKN1,PTPRT,RAPGEF3,GM28036,RECQL5,GM45234,DDI2,RSF1,PRPF6,SAP30BP,TPCN2,EIF5,SRCAP,RPL10,RPS13,HSPA8,RPS3,NOP53,EEF2,RBMX,EIF4G1,CHD8,RC3H2,CCAR1,SOX5,METTL23,AK6,IL18,ZFP219,NMNAT1,TNFSFM13,TRPC5,ACSL3,PFKFB2,MBTPS2,ZBTB6,TRIM28,COMMD1
GO:BP	animal organ development	GO:0048513	FALSE	2.70E-31	30.5681	3326	3918	726	27205	CELF4,SERPINB6A,FGFR2,PAPPA2,HMGA2,SH2B3,CADM2,PTPRM,CX3CR1,ARRDC3,CHST11,PAX2,COL14A1,HOOK3,PTK2,SFMBT1,MYO18B,RBFOX2,MYLK,EBF2,RBFOX1,CSGALNACT1,IQCB1,EAF2,KCNK2,FOXN3,RB1CC1,FTO,CD109,RAPGEF2,NTRK3,FBXL17,GATA3,NTRK2,DCT,ATXN1,SEMA5A,D16ERTD472E,NRXN1,PKHD1,GIT2,SEMA6D,SLIT2,SUN1,FMN1,PLCB1,ATP8A2,LAMA2,BMP6,ZFP516,TMEM108,NELL1,HCN1,KCNQ1,PTPRJ,ILDR2,NKX2-2,NAV2,GSK3A,EPO,GJA5,ZHX2,NSUN2,ADAMTS9,FER,LGR5,MYLK3,WDR89,NRG1,ADAP2,RIAN,AKNA,HIVEP3,MKKS,ABL1,MCPH1,MTOR,IL11RA1,NF1,PRDM16,PAM,GM28635,PBX3,GM44503,CNTNAP1,SPEF1,PRKG1,BCL2,PDGFD,DLX1AS,GALNT11,EGFR,ALPK2,WNT5B,MACROD2,LAMB3,NFIX,CERS1,TSPEAR,RBPJ,RELN,TNR,NFASC,SMPD3,APP,PFKFB3,LRRK1,SLC8A1,NFIB,STK4,HOXB3,MEOX1,WNK4,APOH,AXIN2,TOX,EPHA7,KRT10,LIMK2,COBL,SLIT3,ADAMTS2,EPN2,NTN1,MINK1,SLC6A4,PAX5,GRM6,ROR1,DHCR24,SSBP3,SLC2A1,RPS6KA1,ECE1,KAZN,RERE,CASZ1,NEBL,COL5A1,LHX2,XIRP2,TTC21B,CHD5,ITGA6,ITGAV,KLF7,SLC1A2,TTN,MERTK,SLC24A3,SLC32A1,PTGIS,SHANK2,CDH22,GPC3,HOXA3,ATP2B2,DAZAP1,PTCHD1,SPEG,NHS,BMP4,PRPS2,TCF7L1,TENM4,CDH2,RORA,ASB2,CLUAP1,CAMK2D,FOXP4,COQ8B,NEGR1,NOS3,CFTR,CTTNBP2,SHANK3,DCTN1,LCP1,OXCT1,PHLDB2,BICC1,MAF,CRISPLD2,UNC5C,TPO,POLE,PHACTR1,DNAAF3,HIPK1,NTN4,POPDC3,SYNJ1,PDGFC,ACVRL1,ADAM19,SDK1,ADGRL3,ERBB4,NFIC,WWOX,MAD1L1,STRA6,FANCC,GRHL2,MEIS1,ANXA2,SIRT1,FGFR1,BCL3,INSR,CACNA1A,SORL1,RUNX3,NAB2,DISC1,FGF10,RBM20,DAB2,MYO7B,CSMD1,PHLPP2,SORBS2,FNDC3A,KIF26B,SUN2,HRH2,MDGA1,ANK2,HK2,KIF5B,SLC29A1,DLG5,BMPR1A,CORO1C,MAN2A1,TG,NRAP,CASQ1,ISL2,MYH7,CDH23,ANO6,CDK6,RBBP6,HAP1,FOXO1,RFX3,TGM2,YAP1,MFRP,C1QTNF5,PRRX1,PTPN6,NRG3,ZFHX3,FOXP1,GNAS,DCLK1,FLI1,RARA,MYOZ2,EP300,DSCAML1,SCHIP1,TFCP2L1,NEB,MYH9,ROBO2,TMEM135,XAB2,JARID2,CFAP43,ROCK2,GAS8,TRPC4AP,LAMA3,NCOA1,YBX3,PLPPR4,PLXDC1,LARGE1,GIGYF2,MAPK1,VIT,DMD,DDX39B,EYA1,FERMT2,HYDIN,ZEB1,ODC1,MAGI2,ADAM17,CRKL,CNTNAP2,STOX2,FDPS,CDC40,ULK4,SGCD,CHSY1,MTPN,PAWR,VPS52,NNAT,CELSR3,NCOA2,GLG1,NPNT,FHL1,NDUFV2,EIF2AK3,HMGB1,SMARCC1,SCAPER,HERC1,UBN1,ATF6,RABGAP1L,ZMPSTE24,PHB2,SEMA4D,DNAAF4,VPS54,STMN1,BRCA2,ATRX,CBWD1,FAT1,CYP7B1,KIRREL3,NUP210L,CD44,PHEX,DDR1,MNAT1,WLS,AP2B1,UMODL1,TMEM65,KLHL1,MAS1,AARS,MAP2K1,THRB,CPLANE1,PPP2CA,RHOBTB3,CDON,MAST1,RFX4,SRGAP2,KIF27,FHOD3,PPP2R3A,MSH4,ASH1L,ANKRD11,PHF8,NCKAP1,EGF,SERPINB7,TEX11,PKD1,RDH13,PDS5B,WASF2,EYA4,MSN,ALK,ATF3,VPS13B,MAP3K4,DLG1,GREB1L,TRP63,GORAB,AP1B1,PKNOX1,ERBB2,VAX2,USH2A,CASP2,AP3B1,MIB1,MRTFA,OPA3,BCAR3,NLRP5,SLC24A4,GRID2,SOX1,AKAP13,PPARGC1B,BBS1,RHEB,APAF1,ATG16L1,ARID2,FOXP2,ITGA7,IMMP2L,MTHFD1L,MAPKAPK2,JAKMIP1,GSK3B,ABCA3,UCHL5,NTNG1,PHACTR4,PLEC,TMEFF2,CDC42,ARNT2,FBXO45,HNF4A,CASR,CACNA1C,SP3,ARL13B,DDX5,OPHN1,TRP73,ADGRB1,ARID4B,TGFB2,TMF1,ENG,ROCK1,MAP3K7,CRTAC1,FGF13,JMJD1C,FBXW8,COL19A1,LATS2,SEC63,TTLL5,MYB,RYR1,WNT5A,LEMD2,BIRC6,ERCC2,RXFP1,PITX2,FZD3,SMAD5,SIX3,PINC,MIAT,SPRY4,SMARCA4,KLHL10,JMJD6,ZEB2,ATF2,FOXF2,TUG1,FOXF1,AACS,NDRG3,PLAGL1,DYM,ITPR1,FAS,HHIP,GNASAS1,DMC1,LHX6,TRAPPC9,PROX1,CSNK1D,HOXD3,PITX1,PLCE1,NRP2,POC1A,SOBP,ALKBH1,EPHB1,GPC1,WNT6,BARX2,GCNT2,HSD17B2,OSTN,DSCAM,TMC1,FRAS1,LDB2,IGFBP7,MTHFD1,NEURL1A,SLC7A11,MARK1,PTPRG,LIM2,SEMA3E,LDLRAD4,QDPR,IGSF3,RXFP2,PTBP2,TSPAN2,PROM1,PIFO,PDGFRA,NCOR2,MAN1A2,TAPT1,TBX15,CCDC39,HMGCS2,LMO4,FAT4,MAPK14,HS2ST1,DRC1,WNT2B,PPARG,APLF,SEC61A1,TULP3,PTPRO,SGPL1,KRT5,PPP3CA,H2AX,KRT6A,KRT76,CCDC141,KRT90,KRT75,GM5478,CPB2,UMOD,IQGAP1,ACTN4,CDKN1C,CEBPG,ANO1,SOX6,ARNTL,ZFP703,BNIP3,TLR3,PLEKHA4,NUMB,RREB1,RCAN1,PI16,SMCHD1,EDN1,CTSL,BTBD7,CNNM4,MIGA2,COL3A1,ACVR2B,PLN,PSEN1,ZMIZ1,MDM1,AGTR1A,RARB,NID1,CD3E,ARG2,DZIP1,DHH,ACER1,GET1,LUC7L,PDPK1,RAB18,CCBE1,PPP1CA,ATRNL1,SYT1,SEZ6L,STAU2,NR2E3,FBN1,LIMS2,GRIN1,XK,HOPX,KDM6B,SMYD1,RB1,LRP8,IFT74,CTNNA2,CTNNA1,MECOM,HOXD4,RTL1,PDE2A,NRP1,ATG5,UGP2,KRT80,EIF4E,HOXA9,DNM2,MYH6,TRPM1,MIR216B,IGF2BP1,SMOC1,MIR24-2,AK8,LPAR1,DVL2,ARRB1,SGCZ,COL27A1,IGF2,GNAQ,REST,SYNE2,MACROH2A2,RPL13A,SLC9A1,DNER,CCNF,CTNNBIP1,TMEM94,TGM3,GLI2,EPHA4,PML,GABRB3,SMARCD3,EDA,ATP2B4,ERBB3,SREBF1,AKT1,JAG2,PDLIM7,LOXL2,SCRIB,TRIOBP,ACVR1B,LTB,LTA,SRF,PTPRS,DIAPH1,CSF1R,ESRRA,NOTCH1,HNRNPK,LAMA5,PRKCI,SEMA4A,ECM1,PLOD3,LOXL3,LRIG1,ATP1A3,SLC17A7,PLEKHA1,RPL13,SLC37A4,SIDT2,MST1,CTNNB1,ARRB2,ANK,PLXNB2,PDGFB,STOX1,ARID1A,MAP2K4,ALG10B,FGF20,FPGS,NBEAL2,TACC1,P2RX7,ACHE,KLHL3,NPRL3,NUDT1,MAPK8IP3,TBC1D32,TMEM38B,COL4A3,PLA2G4A,RUNX2,AKAP6,MAMLD1,NPHS1,BMP8A,BMP8B,RADIL,PARVA,SLC34A1,ALPK3,PLXNA4,FAM172A,TCF7L2,PKN1,RAP1GAP,GRCC10,GM45234,RPL10,HSPA8,EIF4G1,CHD8,RC3H2,SOX5,IL18,MTX1,IFT140,ZFP219,GM21981,GM28305,UBE4B,UNC45B,MBTPS2,TRIM28
GO:BP	biosynthetic process	GO:0009058	FALSE	1.03E-30	29.9865	5960	3918	1161	27205	TTC7,PRKAG2,NECAB3,ZBTB7C,HS6ST3,HMGA2,ST6GALNAC3,NDUFA9,CX3CR1,CHST11,TBXAS1,NPAS3,PAX2,DDC,ZFP672,SFMBT1,EIF4G3,ICE1,RBFOX2,DGKI,CKMT2,EBF2,CSGALNACT1,ETNK1,GALNT2,LBHD1,RPRD1B,IARS2,PCYT1A,LARP4,EAF2,AUTS2,SAMD4,KCNK2,FOXN3,PRDM11,ZFP865,RB1CC1,FTO,RAPGEF2,MFSD12,RAI1,GATA3,DGKB,MSI1,DCT,INPP4A,ABLIM1,ATXN1,HBS1L,SMOC2,PKHD1,ZFP536,KLF12,BCL11A,PLCB1,POLN,BMP6,INPP4B,CAMTA1,ZFP516,SLC39A8,GALNT16,EFL1,HOGA1,GLIS3,KCTD1,GALNT10,ST3GAL5,ZKSCAN17,LMCD1,BCL7A,NKX2-2,MRPS27,TGFBRAP1,GSK3A,EPO,DGKG,CCNT1,GM49384,ZHX2,ESRRG,TPK1,ST3GAL3,COX10,KDM4C,CPEB3,C130026I21RIK,PI4KB,LMO3,FER,ZBTB38,CKM,RPAP2,NRG1,GLS2,PGAP2,MIEF1,HMG20A,AGPAT3,TBPL1,ACSS2,RPS16,AKNA,HIVEP3,MCPH1,MTOR,EIF2AK1,NOX1,PRDM16,PAM,TET3,PATL2,CDC73,BACH2,GM50253,ZMYND8,BCAS3,MLST8,BRF1,TRIM71,MYT1L,XRN1,PBX3,LPCAT2,SLC6A9,PHKG1,TFB1M,WWC2,ATP5O,DPY19L2,BCL2,GALNT14,TECR,CRY2,POU2F2,DLX6OS1,DNMT3A,GM17494,KLF13,GALNT11,ITGB3BP,EGFR,A,GM20696,DRG1,PCGF5,HAGH,PIP5K1B,FAR1,FAR2,NFIX,IKBKG,GALNT6,CERS1,MXI1,MAP3K12,ZFP286,RBPJ,RELN,CDK14,CTIF,A530032D15RIK,EBF3,SMPD3,PIWIL4,APP,LITAF,JUND,TLE1,NFIB,CDKAL1,E2F3,ACACA,MPO,PDK2,B4GALNT2,HOXB3,MEOX1,NAGS,PIP4K2B,ABCA8B,TOX,NECAB1,GCK,IKZF1,EBF1,IL5,ACSL6,GEMIN5,ZFP39,PIGL,PAX5,ROR1,TUT4,DHCR24,SSBP3,RNF220,GM49337,PUM1,RPS6KA1,SESN2,ATPIF1,ELOA,BC080695,SLC25A33,RERE,ACOT7,SUV39H2,CASZ1,COL5A1,MED27,NACC2,UPP2,LHX2,CSRNP3,TTC21B,METTL5,CHD5,ITGA6,KLF7,NR1H3,PXN,SLC1A2,ELP4,DNAJC17,ZFP341,PTGIS,MID1IP1,GK,HOXA3,BMP4,PRPS2,GM49496,HS3ST4,BRWD1,IKBKB,TCF7L1,COL4A2,MAPRE3,RORA,KYAT3,CAMK2D,FOXP4,USP3,COQ8B,NOS3,KCNH2,CFTR,BHMT,MAF,BCAT1,SDS,TPO,ZBTB20,CMKLR1,XXYLT1,ALDH1L1,EEF2K,POLE,ANK1,CRTC3,GALNTL6,HIPK1,TRIM42,MSI2,ZDHHC7,AZIN2,B4GALT7,NPC1,CD38,ACVRL1,NPR1,ERBB4,NFIC,WWOX,GRHL2,MEIS1,PBLD2,ANXA2,SIRT1,AFF3,RMND1,FGFR1,BCL3,INSR,NFKBIL1,CACNA1A,RTKN2,ST6GALNAC5,PIGK,RUNX3,NAB2,DIP2A,PDE8B,FGF10,GM49711,MRPS6,DAB2,PIP5K1C,PKIG,MED6,PARP4,CUX1,GBF1,IFRD1,GM28041,CISH,ETV6,BMPR1A,MAN2A1,TG,DOT1L,ISL2,SMARCD1,RBMS3,CARNS1,MAML2,CDK6,POLK,EIF3D,POU5F1,STN1,DGKD,ALOX5AP,MAML3,TCF20,FOXO1,BAZ1A,RFX3,YAP1,PLA2G6,B3GNT2,PRRX1,HSPA1A,SMARCA2,ARHGEF2,ZFHX3,HDHD5,FOXP1,GNAS,ZFP710,RBM14,SUPT20,DNAJC24,NMT2,PIR,PRDM2,SFMBT2,MED24,FLI1,RARA,CBFB,MYOZ2,EP300,RPL3,WARS,WAS,ING5,TFCP2L1,REV3L,PTP4A3,MYH9,CHST3,PURB,CDYL,SF3B3,WIZ,XAB2,JARID2,TRIM14,NANS,ZFP935,HHAT,RPL5,PATL1,RAD50,DHX33,PIP5K1A,ROCK2,EIF2B3,NCOA1,MYEF2,YBX3,PTPRK,ENY2,PGM2,TRMT10C,PIGN,ZDHHC15,CENPJ,FMR1,CHD3,LPGAT1,RPL4,PTCD3,DIDO1,LARGE1,GIGYF2,HS3ST5,MAPK1,NELFB,SSU72,TAF1D,DMD,POLR3C,EP400,DDX39B,CERKL,KCNIP3,ZFP934,EYA1,HTR2C,POT1B,ZBED3,RIPK2,GNE,ZBTB46,ZEB1,PIK3R4,PIWIL2,ODC1,LYN,CKS2,CAMK4,NR1H5,ZFP558,STOX2,WDR43,RPL7A,FDPS,DPY19L4,SARS,SERINC4,RPS8,EIF4A1,MDH1,CDH13,IP6K2,ZFP318,CHSY1,MTPN,GON4L,NSD3,PAWR,MMS19,TBL1X,MRPS9,ELL2,RPS12,ATAD2B,NCOA2,APBB2,NPNT,MID2,RPL21,RNF14,MBOAT1,ADCY10,LIN54,CNOT10,HNF4G,CCT6A,TRIP4,PCLAF,NR3C2,EIF4G2,NDUFV2,ZFP811,RPL17,UBIAD1,ZFP426,HMGN5,EIF2AK3,HMGB1,FOXD3,ZFP260,ST6GALNAC4,MGAT5,SMARCC1,KDM4A,ZFP791,RALGAPA1,MED23,TRAP1,TOP2A,UVRAG,IARS,ATF6,MARCHF8,ZMPSTE24,PRDM5,PHB2,LARP4B,POLA1,SEMA4D,CRYL1,ATP5C1,GAD2,MLLT10,BRCA2,PSMC5,ATRX,RPTOR,CYP7B1,ZFP808,CHD4,GABPB1,L3MBTL3,AMPD1,ZBTB40,LCMT2,CSGALNACT2,MNAT1,IDI2,NIF3L1,RPS20,RPSA,ZFP68,MAS1,AARS,MAP2K1,B4GALT1,THRB,NCL,CDON,NCOA7,ZFP644,FNIP1,EIF4A2,ABHD2,RFX4,GRM5,DCPS,MAGEA2,ELF2,ASH1L,HDAC9,GTF2B,PHF8,MTDH,EGF,RPL30,SUMO1,GALNT13,TSHZ3,SERPINB7,NDUFS1,ZFP777,GM5141,PKD1,KDM5A,EIF3C,RNF111,DCAF6,ATF7IP2,ATF3,FUT8,MAP3K4,DACH2,TCF4,TRIM5,MLH1,COG3,DLG1,RPL27A,MAGED2,PLA2G4C,GNL3,SS18,PI4KA,TRP63,INO80D,SHMT1,PKNOX1,NFE2L2,ZFP142,ERBB2,VAX2,IKZF3,AP3B1,MRTFA,ADGRF5,LIPC,EEFSEC,ADCY5,CNOT2,KMT2E,MAN1B1,SOX1,CASK,GM9745,PLA2G5,RACK1,PPARGC1B,BAZ1B,ADAMTS3,THRAP3,OBOX3,GALNT7,ATG16L1,ARID2,TRIM30A,LCLAT1,MED13,1700030N03RIK,FKTN,ABCG1,FOXP2,A630001G21RIK,MTHFD1L,GTF2F2,DKC1,FIG4,PDSS1,CHD6,NRF1,GSK3B,ABCA3,AK9,UCHL5,SENP1,SMG1,TMEFF2,PRR16,GTF2A1,CYP39A1,ARNT2,USP7,CREB5,PFAS,DACH1,HNF4A,LTN1,ZFP248,SP3,TRIM26,DDX5,DRD3,LBR,ALG14,TRP73,GM45928,ADGRB1,NR2C1,ARID4B,TCP1,ST3GAL2,EIF3A,SNX5,TGFB2,TMF1,RPL6,JAZF1,TRERF1,ENG,NWD1,GATAD1,ROCK1,DGKH,CNOT1,GTF2IRD1,ARFGEF1,JMJD1C,ENOPH1,ADK,EEF1A1,MORC2A,FARS2,GGT5,IMPACT,PRKCB,SH3BGRL,EFCAB7,EEF1B2,ZFP949,TET1,PFKM,INAVA,PTPN14,MYB,RUNX1,POLR1A,RBPMS,TFAP2A,WNT5A,B3GALT1,MAP3K13,ERCC2,IKZF4,NOS1,HNRNPR,PITX2,PRKCZ,PLCG1,POU6F1,SLC25A37,MYO6,RFX7,ETS1,SMAD5,SIX3,EIF3J2,RPL23,CCPG1,PLCG2,4931428L18RIK,SMARCA4,SPTLC3,CDK12,JMJD6,ZEB2,PCBP2,ATF2,TCF12,HOXA11OS,TCERG1,SBNO1,FOXF2,TSIX,FOXF1,RPL19,PINK1,PLAGL1,ELF1,JPX,ZDHHC5,LHX6,NFATC3,TRIM12C,MED26,TRAPPC9,IKZF2,PROX1,HOXD3,PTPRN,NEK7,PRKN,RNASEL,EPC1,NCK1,PHLDA1,PIK3C2B,B3GNT7,PITX1,IKBKE,ABHD14B,NMNAT2,PLCE1,DIS3L2,THBS1,ADCY6,ALKBH1,CXXC5,WNT6,DAGLA,IRF2,JADE1,GPAM,BARX2,GCNT2,HSD17B2,DEGS2,LDB2,SCML4,AGMO,IGFBP7,ZDHHC19,MTHFD1,RAB3GAP2,FNIP2,GMDS,BRPF3,GM49507,NEURL1A,REV1,ST8SIA6,GM20831,ZBTB37,BCL6,OLAH,ZFP639,DCAF1,DARS2,MRPS22,CHST10,SLC7A11,CAPN2,UCK2,IP6K1,ST8SIA2,ZFP775,BICRA,PKNOX2,BCL7C,MBOAT4,TIRAP,CUX2,GAL3ST3,QDPR,NGF,WARS2,TCHP,NCOR2,MAN1A2,ATP1A1,TBX15,GALNT17,HMGCS2,RAP1A,PSMD9,LMO4,GTF2I,MLXIPL,MAPK14,HS2ST1,DDX54,POLR2J,MTTP,PISD,MLXIP,IRAK2,TMTC1,PPARG,ATF7IP,INO80B,ERC1,PPP3CA,IFI209,TEAD1,OCA2,PSTK,ACTN4,HNRNPL,SUPT5,CDKN1C,LMO1,ZFP112,CEBPG,SOX6,NANOS2,ZFP444,ARNTL,ZFP703,RBL2,ZC3H4,TLR3,PRIMPOL,CHD9,SPRTN,ACSM1,RREB1,DDX41,IRAK3,MGAT4C,EDN1,ZFP445,SAMD11,PA2G4,RNF141,AMPD3,RPA1,EIF3J1,KANSL1,ACVR2B,APOA5,PSEN1,ACTN1,OXSM,ZMYND11,POU2AF1,MAN1A,ZMIZ1,FBXL2,UBP1,EFR3B,PBLD1,EIF4EBP2,AGTR1A,RARB,TUT7,HMGCS1,TTC7B,GM48551,ARG2,ZFP874B,ATG14,FLYWCH1,PNP,DHH,TOB2,TNRC6B,PPM1F,TAF11,ACER1,PNLDC1,RHOQ,ZFP870,RBBP8,ENTPD1,SGMS1,NFATC1,SPINDOC,PPP1CA,DUSP1,ZFP407,BRD2,CHKA,ATP5B,CACNA1D,GM28551,ASNSD1,MAGEB18,SLCO3A1,NR2E3,IRS1,DGKZ,SAMD4B,MED12L,FNTB,GRIN1,HOPX,HOXC5,MRPL58,KDM6B,SMYD1,GM49339,RB1,PCX,LRP8,IFT74,GFM1,CD244A,MECOM,PANK3,PANK2,PANK1,HOXD4,ALDH7A1,KANSL2,POGLUT3,PDE2A,WWP2,NR6A1,NANOS3,SPTSSA,ZSCAN26,HIPK3,TRPS1,ATG5,CDK17,UGP2,EIF4E,ZFP84,HOXA9,MTARC2,OAZ1,DNM2,MIR205HG,CTDSP1,CDK9,NLRP12,LARP7,IGF2BP1,TKT,SAP18,ABCA2,AK8,RPS21,NFX1,MRPL51,NFYC,DVL2,ACADVL,ARRB1,SREBF2,TRAF5,ACTR5,CNOT3,ALAS2,CDK13,FXR2,IGF2,RPS6KA4,REST,CD74,MACROH2A2,SCD2,GM45713,RPL13A,SLC9A1,IRAK1,GLCE,CTNNBIP1,GLI2,PID1,POLI,RPN1,PML,PLSCR1,TRIB2,PNPLA3,PABPN1L,SCP2,MAN1C1,SMARCD3,CHPF2,EDA,PRMT2,ATP5G2,UGGT1,KANSL3,NDUFA10,ATP2B4,PARP1,PDXK,MGAT4B,SREBF1,MLLT6,GM27029,SLC25A39,DCAKD,PGS1,SIRT7,ADI1,AKT1,ZKSCAN3,ACTR8,PIGU,LOXL2,AZIN1,SCRIB,ACVR1B,PHF1,SRF,C3,CAMK2A,MRPL21,ESRRA,FADS1,NOTCH1,FUBP3,HNRNPK,MAPK8IP1,MYBL2,ZFP512B,PRKCI,GUCY1A1,ECM1,PLOD3,PIK3CD,NELFA,GCN1,SRRT,EIF3B,LOXL3,POLD1,SCAF1,CLN3,ADAM8,CARS,RPL18A,FARSA,NLRC5,TERF2,RPL13,DNMT1,ELOF1,SLC37A4,MST1,RFX1,CTNNB1,ARMCX3,ARRB2,ACLY,OTULIN,PLXNB2,PDGFB,STOX1,ARID1A,FOXJ2,BANP,MAP2K4,BRD3,ALG10B,ZMIZ2,PLEKHN1,ZFP27,PDE12,FPGS,HDAC5,TACC1,P2RX7,ABCF1,WDR82,MYPOP,NPAS1,TMEM38B,BATF2,BEND5,MTF1,SP100,PLA2G4A,MOCOS,RUNX2,EIF2AK2,GTPBP1,AKAP6,MAMLD1,RFXANK,SARNP,AWAT2,TBP,KAT14,ZFP652,TCF7L2,PKN1,RAPGEF3,RECQL5,GM45234,RPS3A1,DDI2,RSF1,CTPS2,PRPF6,SAP30BP,SERPINA1B,GTF2E2,RPS2,EIF5,SRCAP,RPLP2,RPL12,RPL39,RPL10,RPL32,RPS13,HSPA8,RPS3,NOP53,RPS11,EEF2,RPL23A,RBMX,EIF4G1,RPL37,CHD8,RC3H2,CCAR1,SOX5,METTL23,CHPT1,AK6,IL18,ZFP219,NMNAT1,ACSL3,MBTPS2,ZBTB6,TRIM28,COMMD1
GO:BP	regulation of metabolic process	GO:0019222	FALSE	1.17E-30	29.9307	7262	3918	1367	27205	CELF4,SERPINB6A,PRKAG2,SH3RF1,NECAB3,ZBTB7C,HMGA2,MPRIP,SH2B3,KPNA7,CX3CR1,ARRDC3,NPAS3,PAX2,ZFP672,DUSP10,ADTRP,PTK2,SFMBT1,ICE1,CLYBL,RBFOX2,RNF40,EBF2,RBFOX1,EPHA10,LBHD1,CDC14B,RPRD1B,PRKCE,IL16,LARP4,EAF2,AUTS2,SAMD4,KCNK2,FOXN3,PRDM11,ZFP865,RB1CC1,FTO,BTG4,CD109,RAPGEF2,NTRK3,PARPBP,MFSD12,RAI1,GATA3,NTRK2,MSI1,PDE5A,ABLIM1,ATXN1,TRPM8,HBS1L,SMOC2,DIP2B,NRXN1,PKHD1,ZFP536,LRIG2,KLF12,SLIT2,BCL11A,PLCB1,RNF144A,OPTN,CDC20B,ACIN1,BMP6,CAMTA1,ZFP516,DENND1B,SLC39A8,NELL1,PPP2R2B,GLIS3,KCNQ1,PTPRJ,KCTD1,ZKSCAN17,DLGAP1,LMCD1,ILDR2,BCL7A,SH2D3C,NKX2-2,NKX2-2OS,MRPS27,TGFBRAP1,GSK3A,COMMD1B,EPO,CCNT1,ZHX2,ESRRG,MAGI3,RASIP1,KDM4C,CPEB3,C130026I21RIK,NSUN2,CCDC88C,LMO3,RNF144B,FER,ZBTB38,VAV2,NRG1,MIEF1,HMG20A,AKNA,HIVEP3,MKKS,ABL1,GM29371,MCPH1,DOCK7,MTOR,EIF2AK1,NOX1,NF1,PRDM16,PAM,TET3,NMBR,PATL2,CDC73,DIABLO,RAP2B,BACH2,GM50253,ZMYND8,BCAS3,AGBL4,MLST8,GM28635,BRF1,TNFAIP8,TRIM71,GM49380,MYT1L,XRN1,PBX3,SLC6A9,TIMP2,WWC2,CLNK,USP37,FYCO1,BCL2,CRY2,POU2F2,PDGFD,DLX6OS1,DNMT3A,GM17494,KLF13,ITGB3BP,EGFR,SHC4,A,PCGF5,ALPK2,UBOX5,GM38431,FHIT,CYFIP2,NFIX,IKBKG,CERS1,CELF2,MXI1,MAP3K12,LIMK1,SPPL3,ZFP286,RBPJ,RELN,CDK14,CTIF,A530032D15RIK,EBF3,SMPD3,PIWIL4,ITGA1,APP,LITAF,LRRK1,JUND,KSR1,TLE1,NFIB,E2F3,STK4,PDK2,HOXB3,MEOX1,SRCIN1,PIP4K2B,WNK4,FBXL20,APOH,MAPT,AXIN2,MAP3K3,RBFOX3,TBC1D16,TOX,VIRMA,NECAB1,EPHA7,LIMK2,GCK,IKZF1,SLIT3,CCNJL,EBF1,ITK,IL5,G3BP1,GEMIN5,ZFP39,SMG6,SLC6A4,PSMD3,MOB3B,PAX5,IL21,SNX30,ROR1,TUT4,DHCR24,SSBP3,SKINT6,RNF220,GM49337,PUM1,RPS6KA1,SESN2,ATPIF1,ELOA,ECE1,BC080695,SLC25A33,RERE,SUV39H2,CASZ1,8030442B05RIK,MED27,HC,ACVR1C,NACC2,LHX2,ABCB11,CSRNP3,TTC21B,METTL5,CHD5,ITGA6,ITGAV,KLF7,NR1H3,PXN,LDLRAD3,TTN,ELP4,MERTK,SLC24A3,SHLD1,DNAJC17,ZFP341,PTGIS,CTTN,PTPN5,RBM38,MID1IP1,GPC3,GK,MAP1A,HOXA3,RAB39B,DAZAP1,BMP4,GM49496,BRWD1,HSP90B1,IKBKB,TCF7L1,MAPRE3,PTPN22,DYSF,RORA,ZFYVE28,PRX,CAMK2D,FOXP4,CLEC16A,USP3,NOS3,KCNH2,ANKS1,MAF,ZBTB20,GRAMD4,CMKLR1,COMT,EEF2K,PHACTR1,PPP1R42,CRTC3,HIPK1,TRIM42,MSI2,IL34,ZDHHC7,AZIN2,LIMCH1,NPC1,EFNA3,PDGFC,CD38,ACVRL1,ADAM19,CSNK1E,ERBB4,NFIC,CELF5,WWOX,GRHL2,MEIS1,ANXA2,SIRT1,AFF3,RMND1,FGFR1,BCL3,INSR,NFKBIL1,CACNA1A,RTKN2,SORL1,LRP1,RUNX3,NAB2,DISC1,DIP2A,PDE8B,FGF10,RBM20,DAB2,PKIG,CEP295,MED6,PARP4,CUX1,PFDN4,IL1R2,ANK2,IFRD1,HK2,GM28041,ETV6,TMPRSS4,TMEM39A,BMPR1A,DYNC1H1,CORO1C,BABAM2,DOT1L,PARG,ISL2,SMARCD1,RBMS3,MAML2,CDK6,EIF3D,POU5F1,STN1,MAML3,GM28043,RBBP6,TCF20,MSH3,HAP1,FOXO1,BAZ1A,RFX3,YAP1,PLA2G6,RNF5,PRRX1,HSPA1A,PTPN6,SMARCA2,ARHGEF2,ZFHX3,FOXP1,GNAS,ZFP710,RBM14,SUPT20,DNAJC24,SF3B4,PRDM2,SFMBT2,MED24,FLI1,RARA,CBFB,MYOZ2,EP300,ZZEF1,WARS,WAS,ING5,TFCP2L1,RAVER2,PTP4A3,MYH9,RHBDD1,PURB,CDYL,PABPC4,NBAS,TMEM135,SF3B3,WIZ,JARID2,HNRNPLL,TRIM14,ZFP935,RPL5,PATL1,RAD50,DHX33,ROCK2,LONP2,KIF16B,FASTK,NCOA1,MYEF2,UBR5,YBX3,PTPRK,ENY2,PSMD14,GRIA3,TRMT10C,CENPJ,FMR1,CHD3,LPGAT1,A230057D06RIK,XPO5,SNRNP70,PTCD3,SHB,GIGYF2,MAPK1,NELFB,TAF1D,DMD,POLR3C,EP400,DDX39B,KCNIP3,ZFP934,EYA1,FERMT2,ZCCHC7,HTR2C,POT1B,ZBED3,RIPK2,ZBTB46,ZEB1,PIK3R4,PIWIL2,ODC1,MAGI2,ADAM17,PPP1R8,CRKL,NSRP1,LYN,PSMD1,CKS2,CAMK4,NR1H5,ZFP558,STOX2,WDR43,PPM1E,ORC5,OAS1F,ANKIB1,RBM47,FDPS,SARS,PARD3,CDH13,SNX25,ZFP318,MTPN,GON4L,NSD3,PAWR,MMS19,TBL1X,ELL2,CELSR3,ATAD2B,NCOA2,APBB2,GLG1,NPNT,MID2,RNF14,LIN54,CNOT10,HNF4G,CCT6A,TRIP4,NR3C2,EIF4G2,ZFP811,ZFP426,HMGN5,EIF2AK3,HMGB1,FOXD3,ZFP260,MGAT5,SMARCC1,KDM4A,ZFP791,RALGAPA1,AKTIP,MED23,TTC39B,TRAP1,ACTG1,HERC1,MIR124-2HG,ZDBF2,TOP2A,UVRAG,CBLB,ATF6,MARCHF8,ZMPSTE24,PRDM5,PHB2,LARP4B,POLA1,LCMT1,SEMA4D,DNAAF4,PTPRH,MLLT10,BRCA2,PSMC5,ATRX,UBR2,RPTOR,ZFP808,CD44,ZC3H3,CHD4,GABPB1,L3MBTL3,RAB2B,ZBTB40,DDR1,STK38,MNAT1,IDI2,ZC3H7A,PPP6R3,NIF3L1,TRRAP,DEPDC5,ATR,RPS20,UMODL1,RNFT2,SNX12,ZFP68,MAS1,SKINT2,AARS,MAP2K1,6720427I07RIK,THRB,NCL,PPP2CA,CDON,NCOA7,ZFP644,FNIP1,EIF4A2,NDFIP2,RFX4,SPOCK3,GRM5,PRKAR2A,DCPS,MAGEA2,ELF2,TIPIN,TBRG4,MIRG,NSMF,PPP2R3A,WDHD1,RNF128,TNXB,PDS5A,ASH1L,HDAC9,FBXO7,PHF8,PPP1R14C,MTDH,EGF,STAP1,SUMO1,TSHZ3,SERPINB7,ZFP777,DGCR8,GM5141,PKD1,KDM5A,RNF111,DCAF6,SLC2A13,EYA4,ATF7IP2,MSN,KHDRBS2,ALK,ATF3,FUT8,MAP3K4,SNX7,ARAF,DACH2,TCF4,TRIM5,MLH1,DLG1,MAGED2,GNL3,SS18,SERPIND1,TRP63,INO80D,SHMT1,PKNOX1,NFE2L2,DCUN1D2,ZFP142,ERBB2,VAX2,CLK4,IKZF3,CASP2,AP3B1,MRTFA,OPA3,ADGRF5,ECT2,BCAR3,SERPINE3,EEFSEC,SH3D19,CNOT2,NLRP5,SLC24A4,KMT2E,CACUL1,SOX1,CASK,GM9745,AKAP13,MUC16,RACK1,PPARGC1B,PARP16,BAZ1B,STPG1,THRAP3,STYX,OBOX3,NABP2,RHEB,GGA3,RIMS2,APAF1,ATG16L1,ARID2,TRIM30A,SASH1,MED13,FKTN,ABCG1,FOXP2,A630001G21RIK,SLF2,BUD23,WFDC8,GTF2F2,DKC1,MAPKAPK2,STRADA,CHD6,PPP1R36,NRF1,GSK3B,ABCA3,RNF180,PRXL2C,UCHL5,SENP1,SMG1,PLEC,TMEFF2,PRR16,CDC42,GTF2A1,ARNT2,USP7,CREB5,DACH1,GRIN2C,HNF4A,CASR,AFF4,ZFP248,SP3,TRIM26,DDX5,DRD3,OPHN1,TRP73,DCAF12,RANBP9,CLCF1,ADGRB1,NR2C1,ARID4B,TCP1,PPP1R16B,HOMER2,SNX5,TGFB2,TMF1,ADAM3,JAZF1,TRERF1,PADI2,ENG,NWD1,GATAD1,ROCK1,MAP3K7,CNOT1,TSPAN9,GTF2IRD1,RNF41,JMJD1C,EEF1A1,MORC2A,IMPACT,FBXW8,PRKCB,SH3BGRL,PAK2,EFCAB7,LATS2,WNK3,PPP1R7,ZFP949,C5AR2,TET1,PTPRB,PFKM,INAVA,MYB,RUNX1,RBPMS,NUB1,MBNL2,TFAP2A,WNT5A,MAP3K13,BIRC6,ERCC2,OXR1,IKZF4,NEDD9,NOS1,HNRNPR,PITX2,PRKCZ,POU6F1,SLC25A37,MYO6,RFX7,ETS1,RECK,SMAD5,SIX3,SIX3OS1,FTX,RPL23,CCPG1,PLCG2,4931428L18RIK,SPRY4,SMARCA4,KCNQ1OT1,CDK12,JMJD6,ZEB2,ZEB2OS,PCBP2,PPP1R2,ATF2,TCF12,HOXA11OS,TCERG1,H19,SBNO1,FOXF2,TSIX,FOXF1,PDE4D,CEP85,PINK1,MARF1,SH3RF3,PLAGL1,FAS,ELF1,GNASAS1,JPX,LHX6,NFATC3,TRIM12C,MED26,TRAPPC9,IKZF2,SLC39A10,EYA2,PROX1,CSNK1D,HOXD3,PTPRN,NEK7,PRKN,RNASEL,EPC1,NCK1,PITX1,SMG7,ZRANB3,IKBKE,ABHD14B,PLCE1,DIS3L2,THBS1,SPTBN1,PNKD,RBM25,ALKBH1,EPHB1,CXXC5,CD22,WNT6,IRF2,JADE1,GPAM,SGSM3,BARX2,GCNT2,A330023F24RIK,DSCAM,LDB2,SCML4,IGFBP7,RAB3GAP2,FNIP2,BRPF3,CD274,SERPINB9B,DUSP16,SPINK10,NEURL1A,SLC8A3,GM20831,ZBTB37,BCL6,ZFP639,DCAF1,RBM5,SLC7A11,KIRREL,CAPN2,USP4,IP6K1,IL17B,TIPRL,MARK1,ZFP775,BICRA,PKNOX2,BCL7C,TIRAP,CUX2,LDLRAD4,TDRKH,FBXL5,FRY,PTPN13,PTBP2,NGF,PIFO,UBE2K,TCHP,PDGFRA,NCOR2,SRRM4,ATP1A1,AKAP9,TBX15,CHFR,RAP1A,RNF216,PSMD9,LMO4,GTF2I,MLXIPL,ABRAXAS1,MAPK14,DDX54,MLXIP,CLEC9A,IRAK2,PPARG,APLF,ATF7IP,PTPRO,INO80B,TRIM17,ERC1,PPP3CA,IFI209,ANTXR1,TEAD1,CPB2,PSTK,IQGAP1,ACTN4,HNRNPL,SUPT5,CDKN1C,LMO1,ZFP112,CEBPG,IL4RA,SPTBN4,SOX6,NANOS2,ZFP444,ARNTL,ZFP703,RBL2,ADRB3,ABCC8,BNIP3,ZC3H4,SWAP70,TLR3,CHD9,SPRTN,TOM1,RREB1,DDX41,RCAN1,PI16,IRAK3,MGAT4C,SMCHD1,EDN1,TTBK1,ZFP445,SAMD11,PA2G4,RNF141,DROSHA,KANSL1,ACVR2B,APOA5,PSEN1,ACTN1,ZMYND11,POU2AF1,ZMIZ1,FBXL2,UBP1,EIF4EBP2,TPD52L1,AGTR1A,RARB,TUT7,TNFAIP8L3,UBQLN1,CD3E,ARG2,ZFP874B,ATG14,FLYWCH1,KHDRBS3,DHH,TOB2,TNRC6B,PPM1F,TAF11,ACER1,RFTN1,PNLDC1,SETD4,RHOQ,FEZ2,PFDN6,ZFP870,RBBP8,PDPK1,ENTPD1,CCBE1,SGMS1,NFATC1,SPINDOC,PPP1CA,DUSP1,APBA1,ZFP407,CNDP1,MAP3K11,BRD2,NEDD4L,CACNA1D,MAGEB18,STAU2,SLCO3A1,NR2E3,IRS1,DGKZ,FBN1,SAMD4B,MED12L,FNTB,GRIN1,HK1,HOPX,HOXC5,KDM6B,SMYD1,GM49339,RB1,PCX,LRP8,IFT74,SND1,CD244A,MECOM,GM48742,E130102H24RIK,PANK2,MCM7,HOXD4,GM29966,MIR124A-1HG,GM28119,GM3294,KANSL2,MIR129-2,MIR133A-1HG,MIR3071,C78859,GM45837,PDE2A,WWP2,MIR142B,MIR155HG,MIR17HG,NR6A1,NANOS3,COP1,PPP1R10,ZSCAN26,HIPK3,NRP1,TRPS1,ATG5,CDK17,2010103J01RIK,EIF4E,WDR59,ZFP84,HOXA9,OAZ1,DNM2,DNM3OS,MIR1B,MIR205HG,DNAJA1,MIR216B,MIR219A-2,MIR219A-1,MIR3074-1,CTDSPL,CTDSP2,CTDSP1,CDK9,MIR290A,NLRP12,MIR292,MIR299A,CD46,LARP7,APBA3,IGF2BP1,MIR338,MIR24-2,SAP18,JMJD8,STUB1,ABCA2,NFX1,LPAR1,NFYC,GM27028,GM20732,GM49890,MIR486,HUWE1,DVL2,ACADVL,ARRB1,SREBF2,SYAP1,TRAF5,ACTR5,MIR337,CNOT3,MIR374B,CDK13,TNIK,FXR2,IGF2,CALCR,FOCAD,GNAQ,MIR497B,RPS6KA4,REST,CD74,MACROH2A2,GM45713,RPL13A,SLC9A1,IRAK1,CCNF,CTNNBIP1,TPX2,DNAJA4,GLI2,EPHA4,PID1,PML,PLSCR1,TRIB2,PABPN1L,SCP2,DECR1,WDFY2,SMARCD3,EDA,UNC13A,PRMT2,KANSL3,ATP2B4,PARP1,ERBB3,SREBF1,MLLT6,ATP6V0A1,HELZ,SIRT7,AKT1,ZKSCAN3,ACTR8,LOXL2,AZIN1,SCRIB,GGA1,ACVR1B,ITGA5,CIAO3,PHF1,SKIV2L,LTB,LTA,SRF,PTPRS,C3,INPP5B,CAMK2A,CSF1R,MAP4K2,ESRRA,STX5A,NOTCH1,FUBP3,HNRNPK,MAPK8IP1,MYBL2,ZFP512B,PRKCI,ECM1,PIK3CD,NELFA,GCN1,HIP1R,SRRT,INTS1,EIF3B,SMURF1,LOXL3,LAT,CLN3,WNK1,ADAM8,CUL4A,AKT1S1,NLRC5,TERF2,DNMT1,SLC37A4,IL10RA,MST1,RFX1,CTNNB1,FAM50A,ARMCX3,COL7A1,ARRB2,OTULIN,PLXNB2,CLSPN,PDGFB,STOX1,ARID1A,FOXJ2,BANP,MAP2K4,BRD3,NRD1,ZMIZ2,PLEKHN1,MAPKBP1,FGF20,ZFP27,PDE12,KLHL15,SLPI,RNF19A,HDAC5,OSBPL7,TACC1,CD27,P2RX7,ACHE,LCK,ABCF1,WDR82,NPRL3,MAPK8IP3,RGP1,MYPOP,NPAS1,NLRP9B,TAOK3,BATF2,BEND5,MTF1,COL4A3,SP100,PLA2G4A,RUNX2,EIF2AK2,SPIDR,GM36028,GTPBP1,AKAP6,MAMLD1,RFXANK,SARNP,BMP8A,BMP8B,TBP,KAT14,ZFP652,FAM172A,TCF7L2,PKN1,PTPRT,RAB26,RAPGEF3,GAS2L1,GM28036,TDRD9,RECQL5,GM45234,DDI2,RSF1,PRPF6,SAP30BP,SERPINA1B,TPCN2,RPS2,EIF5,SRCAP,RPL10,RPS13,HSPA8,RPS3,NOP53,EEF2,RBMX,EIF4G1,RPL37,CHD8,RC3H2,CCAR1,SOX5,METTL23,AK6,IL18,ZFP219,NMNAT1,TNFSFM13,TRIM60,GM49776,TRPC5,ACSL3,PFKFB2,MBTPS2,TAPBP,ZBTB6,TRIM28,COMMD1
GO:BP	protein localization	GO:0008104	FALSE	3.20E-30	29.495	2581	3918	591	27205	TTC7,MPRIP,KPNA7,SNX32,ARRDC3,GM37240,HOOK3,RTP3,ADTRP,FRMD4A,ARHGAP44,PCNT,ICE1,PRKCE,DOP1B,EPB41L3,PEX1,RAPGEF2,PEX5L,PDZK1,BSN,NRXN1,GPC5,LRIG2,SUN1,ASIC2,PLCB1,OPTN,GOLGB1,DLG2,DENND1B,MID1,AGAP1,PPP2R2B,HCN1,RAB11FIP1,KCNQ1,DLGAP1,ILDR2,CEP128,DENND2A,TGFBRAP1,GSK3A,COMMD1B,GJA5,PACRG,AKAIN1,MCC,RALGAPA2,PGAP2,MIEF1,GM20498,ABL1,MCPH1,MCM9,NF1,PAM,ZMYND8,BCAS3,MYO1D,GM49380,GM45785,STX8,CNTNAP1,FCHO2,BCL2,CRY2,EGFR,SRPR,FRMPD1,CDKL5,SYNE1,MYO18A,PTPRN2,RELN,TIMM17B,NFASC,MAP2,APP,SLC15A3,CACNB2,E2F3,STK4,KPNB1,SRCIN1,WNK4,MAPT,AXIN2,LIMK2,GCK,RANBP17,TOM1L2,PAKAP,SNX30,DHCR24,SESN2,ATPIF1,EPB41,ACVR1C,DENND1A,NUP214,TTC21B,WIPF1,KLF7,CEP41,NR1H3,TTN,SYS1,CTTN,PTPN5,NUP188,GPC3,NRXN2,MAP1A,RAB39B,BMP4,HSP90B1,IKBKB,CCDC93,ARL8A,MAPRE3,PTPN22,CDH2,CAMK2D,CFTR,SHANK3,DCTN1,LCP1,OXCT1,PHLDB2,SERGEF,ANK1,TAP2,ZDHHC7,NPC1,CD38,DPP6,CSNK1E,SCAMP3,RPH3AL,ERBB4,MAD1L1,ANXA2,SIRT1,BCL3,CACNA1A,SORL1,LRP1,VTA1,DISC1,PDE8B,FGF10,DAB2,PKIG,KCNAB2,SORBS2,CEP295,SUN2,GBF1,ANK2,AP2A2,HK2,KIF5B,CSE1L,DLG5,CORO1C,DGKD,HIST1H2AO,ATP2C1,RABEP1,HAP1,FOXO1,EFR3A,RFX3,YAP1,PLA2G6,C1QTNF5,HPS4,KCNIP4,GNAS,DCLK1,KPNA4,EP300,KDELR1,PTP4A3,MYH9,RHBDD1,NBAS,HSPA9,JARID2,TRIM14,PIP5K1A,ROCK2,LONP2,GAS8,UBR5,PTPRK,ENY2,TRPM2,ZDHHC15,CENPJ,FYB,XPO5,CCDC66,PDE1C,IGSF11,GM45799,MAPK1,DMD,KCNIP3,FERMT2,POT1B,AP4S1,PIK3R4,ZG16,MAGI2,EPHA3,CRKL,NBEA,CHRM1,CNTNAP2,KIF13A,PARD3,SNX25,SDAD1,VPS52,NDC80,NNAT,CELSR3,NPNT,MID2,MAPRE2,CCT6A,CEP55,EMC3,CD247,AKTIP,ACTG1,RABGAP1L,PHB2,VPS54,BRCA2,ATRX,TENM1,UNC13B,CEP350,RAB2B,ODF2,WLS,TIMM23,AP2B1,NRXN3,ADAM22,ATR,SLMAP,COLQ,SNX12,AP4E1,MAP2K1,CPLANE1,GNAO1,STXBP1,NDFIP2,CADPS2,NEDD1,NLGN1,XPOT,FBXO7,NCKAP1,JAK1,XRCC4,TMEM167,EGF,SUMO1,PKD1,CHAMP1,MSN,FAM3B,DPP10,SNX7,CLIP1,TRIM5,COG3,DLG1,GPR158,GNL3,AP1B1,TRAPPC8,INSC,AKAP7,ERBB2,USH2A,AP3B1,ECT2,TBC1D5,ADCY5,NLRP5,GRID2,KCNB2,CASK,USO1,SEC24A,RACK1,AP1G1,BBS1,STYX,NABP2,GGA3,RIMS2,ATG16L1,TRIM30A,ABCG1,RIC3,SLF2,IMMP2L,TNPO2,DKC1,JAKMIP1,STRADA,RABIF,GSK3B,STXBP5,IPO7,PLEC,CDC42,MPDZ,GRIN2C,HNF4A,CASR,CACNA1C,COG5,CEP131,RCC2,ARL13B,DRD3,NUP54,TIMM44,RAPGEF6,TCP1,VPS35L,SNX5,TGFB2,ROCK1,ARFGEF1,FGF13,EXOC6B,NUP37,TOMM20,RAPGEF4,PRKCB,PAK2,EFCAB7,LATS2,WNK3,SEC63,PFKM,GRIK2,PTPN14,POLR1A,AP3S2,WNT5A,LEMD2,GOPC,NEDD9,PCLO,NOS1,PRKCZ,PLCG1,GPSM2,SIX3,ATF2,PACS1,AACS,BBS9,PINK1,ITPR1,ZDHHC5,TRIM12C,CSNK1D,IPO9,PTPRN,MYO1B,PRKN,MFF,IPO11,PARD3B,ABHD17A,SPTBN1,TMBIM1,GPC1,FAM149B,FRAS1,ZMYND10,ZDHHC19,RAB3GAP2,DUSP16,BCL6,SLC9A2,COPA,SLC7A11,USP4,CCDC39,RAP1A,PSMD9,MAPK14,SLC16A1,MTTP,SNX27,4933427D14RIK,PPARG,AAK1,SEC61A1,TULP3,TRIM17,ERC1,KRT5,PPP3CA,PACS2,UMOD,IQGAP1,ACTN4,SPTBN4,ANO1,ARNTL,ABCC8,SWAP70,LIN7B,TOM1,NUMB,GRIP1,RN7S1,GM23153,RPA1,RN7S6,RN7S2,GM22701,RAB11A,ACVR2B,CHRM3,PSEN1,MAN1A,EFR3B,AGTR1A,CADPS,TTC7B,PALM,CEP83,RALA,JAM3,EIPR1,ATG14,DZIP1,PPIL2,PPM1F,RFTN1,RAB5A,GET1,RHOQ,PDPK1,RAB18,SIL1,APBA1,NEDD4L,NETO1,CACNA1D,STAU2,IRS1,FBN1,UBAC2,GRIN1,HK1,EXOC2,GM49339,RB1,CTNNA1,H13,GRIPAP1,WWP2,COPZ1,COPZ2,SPTSSA,NRP1,UBE2G2,KIF20B,WDR59,RIPOR1,OAZ1,DNM2,DNAJA1,TRPM1,VMP1,CDK9,LARP7,APBA3,RNF215,SYNGAP1,RAB4B,BRSK2,DVL2,ARRB1,CHM,TNIK,GNAQ,REST,MIEF2,CD74,MACROH2A2,MMGT1,GPC6,RAB22A,PID1,PML,SCP2,SCARB2,NUP35,ATP2B4,PARP1,SCAMP4,SREBF1,SIRT7,MLH3,AKT1,DBN1,SEC24C,PIGU,SCRIB,GGA1,CUTA,DIAPH1,CAMK2A,SYVN1,STX5A,NOTCH1,HNRNPK,LAMA5,PRKCI,ANXA5,PLOD3,RAB35,POM121,SMURF1,RAB11FIP5,CLN3,PLEKHA1,HEATR3,TERF2,IL10RA,SIDT2,CTNNB1,ARMCX3,ARRB2,NUPL1,RAB40B,BANP,TSPAN15,SORCS2,NBEAL2,P2RX7,MAPK8IP3,TBC1D32,EMC7,SP100,SPIDR,TMED4,CORO2B,STAC,NPHS1,MVB12B,TULP2,TCF7L2,RAB26,RAPGEF3,GAS2L1,DDI2,GM49486,NDUFAF2,HSPA8,NOP53,SPAG17,MTX1,OBSL1,IFT140,TMSB15L,WRAP73,ASTN2,GM20458,ACSL3,CORO7,PFKFB2,TRIM28,COMMD1
GO:BP	cellular macromolecule localization	GO:0070727	FALSE	4.22E-30	29.3747	2589	3918	592	27205	TTC7,MPRIP,KPNA7,SNX32,ARRDC3,GM37240,HOOK3,RTP3,ADTRP,FRMD4A,ARHGAP44,PCNT,ICE1,PRKCE,DOP1B,EPB41L3,PEX1,RAPGEF2,PEX5L,PDZK1,BSN,NRXN1,GPC5,LRIG2,SUN1,ASIC2,PLCB1,OPTN,GOLGB1,DLG2,DENND1B,MID1,AGAP1,PPP2R2B,HCN1,RAB11FIP1,KCNQ1,DLGAP1,ILDR2,CEP128,DENND2A,TGFBRAP1,GSK3A,COMMD1B,GJA5,PACRG,AKAIN1,MCC,RALGAPA2,PGAP2,MIEF1,GM20498,ABL1,MCPH1,MCM9,NF1,PAM,ZMYND8,BCAS3,MYO1D,GM49380,GM45785,STX8,CNTNAP1,FCHO2,BCL2,CRY2,EGFR,SRPR,FRMPD1,CDKL5,SYNE1,MYO18A,PTPRN2,RELN,TIMM17B,NFASC,MAP2,APP,SLC15A3,CACNB2,E2F3,STK4,KPNB1,SRCIN1,WNK4,MAPT,AXIN2,LIMK2,GCK,RANBP17,TOM1L2,PAKAP,SNX30,DHCR24,SESN2,ATPIF1,EPB41,ACVR1C,DENND1A,NUP214,TTC21B,WIPF1,KLF7,CEP41,NR1H3,TTN,SYS1,CTTN,PTPN5,NUP188,GPC3,NRXN2,MAP1A,RAB39B,BMP4,HSP90B1,IKBKB,CCDC93,ARL8A,MAPRE3,PTPN22,CDH2,CAMK2D,CFTR,SHANK3,DCTN1,LCP1,OXCT1,PHLDB2,SERGEF,ANK1,TAP2,ZDHHC7,NPC1,CD38,DPP6,CSNK1E,SCAMP3,RPH3AL,ERBB4,MAD1L1,ANXA2,SIRT1,BCL3,CACNA1A,SORL1,LRP1,VTA1,DISC1,PDE8B,FGF10,DAB2,PKIG,KCNAB2,SORBS2,CEP295,SUN2,GBF1,ANK2,AP2A2,HK2,KIF5B,CSE1L,DLG5,CORO1C,DGKD,HIST1H2AO,ATP2C1,RABEP1,HAP1,FOXO1,EFR3A,RFX3,YAP1,PLA2G6,C1QTNF5,HPS4,KCNIP4,GNAS,DCLK1,KPNA4,EP300,KDELR1,PTP4A3,MYH9,RHBDD1,NBAS,HSPA9,JARID2,TRIM14,PIP5K1A,ROCK2,LONP2,GAS8,UBR5,PTPRK,ENY2,TRPM2,ZDHHC15,CENPJ,FYB,XPO5,CCDC66,PDE1C,IGSF11,GM45799,MAPK1,DMD,KCNIP3,FERMT2,POT1B,AP4S1,PIK3R4,ZG16,MAGI2,EPHA3,CRKL,NBEA,CHRM1,CNTNAP2,KIF13A,PARD3,SNX25,SDAD1,VPS52,NDC80,NNAT,CELSR3,NPNT,MID2,MAPRE2,CCT6A,CEP55,EMC3,CD247,AKTIP,ACTG1,RABGAP1L,PHB2,VPS54,BRCA2,ATRX,TENM1,UNC13B,CEP350,RAB2B,ODF2,WLS,TIMM23,AP2B1,NRXN3,ADAM22,ATR,SLMAP,COLQ,SNX12,AP4E1,MAP2K1,CPLANE1,GNAO1,STXBP1,NDFIP2,CADPS2,NEDD1,NLGN1,XPOT,FBXO7,NCKAP1,JAK1,XRCC4,TMEM167,EGF,SUMO1,PKD1,CHAMP1,MSN,FAM3B,DPP10,SNX7,CLIP1,TRIM5,COG3,DLG1,GPR158,GNL3,AP1B1,TRAPPC8,INSC,AKAP7,ERBB2,USH2A,AP3B1,ECT2,TBC1D5,ADCY5,NLRP5,GRID2,KCNB2,CASK,USO1,SEC24A,RACK1,AP1G1,BBS1,STYX,NABP2,GGA3,RIMS2,ATG16L1,TRIM30A,ABCG1,RIC3,SLF2,IMMP2L,TNPO2,DKC1,JAKMIP1,STRADA,RABIF,GSK3B,STXBP5,IPO7,PLEC,CDC42,MPDZ,GRIN2C,HNF4A,CASR,CACNA1C,COG5,CEP131,RCC2,ARL13B,DRD3,NUP54,TIMM44,RAPGEF6,TCP1,VPS35L,SNX5,TGFB2,ROCK1,ARFGEF1,FGF13,EXOC6B,NUP37,TOMM20,RAPGEF4,PRKCB,PAK2,EFCAB7,LATS2,WNK3,SEC63,PFKM,GRIK2,PTPN14,POLR1A,AP3S2,WNT5A,LEMD2,GOPC,NEDD9,PCLO,NOS1,PRKCZ,PLCG1,GPSM2,SIX3,ATF2,PACS1,AACS,BBS9,PINK1,ITPR1,ZDHHC5,TRIM12C,CSNK1D,IPO9,PTPRN,MYO1B,PRKN,MFF,IPO11,PARD3B,ABHD17A,SPTBN1,TMBIM1,GPC1,FAM149B,FRAS1,ZMYND10,ZDHHC19,RAB3GAP2,DUSP16,BCL6,SLC9A2,COPA,SLC7A11,USP4,CCDC39,RAP1A,PSMD9,MAPK14,SLC16A1,MTTP,SNX27,4933427D14RIK,PPARG,AAK1,SEC61A1,TULP3,TRIM17,ERC1,KRT5,PPP3CA,PACS2,UMOD,IQGAP1,ACTN4,SPTBN4,ANO1,ARNTL,ABCC8,SWAP70,LIN7B,TOM1,NUMB,GRIP1,RN7S1,GM23153,RPA1,RN7S6,RN7S2,GM22701,RAB11A,ACVR2B,CHRM3,PSEN1,MAN1A,EFR3B,AGTR1A,CADPS,TTC7B,PALM,CEP83,RALA,JAM3,EIPR1,ATG14,DZIP1,PPIL2,PPM1F,RFTN1,RAB5A,GET1,RHOQ,PDPK1,RAB18,SIL1,APBA1,NEDD4L,NETO1,CACNA1D,STAU2,IRS1,FBN1,UBAC2,GRIN1,HK1,EXOC2,GM49339,RB1,CTNNA1,H13,GRIPAP1,WWP2,COPZ1,COPZ2,SPTSSA,NRP1,UBE2G2,KIF20B,WDR59,RIPOR1,OAZ1,DNM2,DNAJA1,TRPM1,VMP1,CDK9,LARP7,APBA3,RNF215,SYNGAP1,RAB4B,BRSK2,DVL2,ARRB1,CHM,TNIK,GNAQ,REST,MIEF2,CD74,MACROH2A2,MMGT1,GPC6,RAB22A,PID1,PML,SCP2,SCARB2,NUP35,ATP2B4,PARP1,SCAMP4,SREBF1,SIRT7,MLH3,AKT1,DBN1,SEC24C,PIGU,SCRIB,GGA1,CUTA,DIAPH1,CAMK2A,SYVN1,STX5A,NOTCH1,FUBP3,HNRNPK,LAMA5,PRKCI,ANXA5,PLOD3,RAB35,POM121,SMURF1,RAB11FIP5,CLN3,PLEKHA1,HEATR3,TERF2,IL10RA,SIDT2,CTNNB1,ARMCX3,ARRB2,NUPL1,RAB40B,BANP,TSPAN15,SORCS2,NBEAL2,P2RX7,MAPK8IP3,TBC1D32,EMC7,SP100,SPIDR,TMED4,CORO2B,STAC,NPHS1,MVB12B,TULP2,TCF7L2,RAB26,RAPGEF3,GAS2L1,DDI2,GM49486,NDUFAF2,HSPA8,NOP53,SPAG17,MTX1,OBSL1,IFT140,TMSB15L,WRAP73,ASTN2,GM20458,ACSL3,CORO7,PFKFB2,TRIM28,COMMD1
GO:BP	organic substance biosynthetic process	GO:1901576	FALSE	6.34E-30	29.1979	5865	3918	1142	27205	TTC7,PRKAG2,NECAB3,ZBTB7C,HS6ST3,HMGA2,ST6GALNAC3,NDUFA9,CX3CR1,CHST11,TBXAS1,NPAS3,PAX2,DDC,ZFP672,SFMBT1,EIF4G3,ICE1,RBFOX2,DGKI,CKMT2,EBF2,CSGALNACT1,ETNK1,GALNT2,LBHD1,RPRD1B,IARS2,PCYT1A,LARP4,EAF2,AUTS2,SAMD4,KCNK2,FOXN3,PRDM11,ZFP865,RB1CC1,FTO,RAPGEF2,MFSD12,RAI1,GATA3,DGKB,MSI1,DCT,INPP4A,ABLIM1,ATXN1,HBS1L,SMOC2,PKHD1,ZFP536,KLF12,BCL11A,PLCB1,POLN,BMP6,INPP4B,CAMTA1,ZFP516,SLC39A8,GALNT16,EFL1,HOGA1,GLIS3,KCTD1,GALNT10,ST3GAL5,ZKSCAN17,LMCD1,BCL7A,NKX2-2,MRPS27,TGFBRAP1,GSK3A,EPO,DGKG,CCNT1,GM49384,ZHX2,ESRRG,TPK1,ST3GAL3,COX10,KDM4C,CPEB3,C130026I21RIK,PI4KB,LMO3,FER,ZBTB38,CKM,RPAP2,NRG1,GLS2,PGAP2,MIEF1,HMG20A,AGPAT3,TBPL1,ACSS2,RPS16,AKNA,HIVEP3,MCPH1,MTOR,EIF2AK1,NOX1,PRDM16,PAM,TET3,PATL2,CDC73,BACH2,GM50253,ZMYND8,BCAS3,MLST8,BRF1,TRIM71,MYT1L,XRN1,PBX3,LPCAT2,SLC6A9,PHKG1,TFB1M,WWC2,ATP5O,DPY19L2,BCL2,GALNT14,TECR,CRY2,POU2F2,DLX6OS1,DNMT3A,GM17494,KLF13,GALNT11,ITGB3BP,EGFR,A,GM20696,DRG1,PCGF5,HAGH,PIP5K1B,FAR1,FAR2,NFIX,IKBKG,GALNT6,CERS1,MXI1,MAP3K12,ZFP286,RBPJ,RELN,CDK14,CTIF,A530032D15RIK,EBF3,SMPD3,PIWIL4,APP,LITAF,JUND,TLE1,NFIB,CDKAL1,E2F3,ACACA,PDK2,B4GALNT2,HOXB3,MEOX1,NAGS,PIP4K2B,ABCA8B,TOX,NECAB1,GCK,IKZF1,EBF1,IL5,ACSL6,GEMIN5,ZFP39,PIGL,PAX5,ROR1,TUT4,DHCR24,SSBP3,RNF220,GM49337,PUM1,RPS6KA1,SESN2,ATPIF1,ELOA,BC080695,SLC25A33,RERE,ACOT7,SUV39H2,CASZ1,COL5A1,MED27,NACC2,UPP2,LHX2,CSRNP3,TTC21B,METTL5,CHD5,ITGA6,KLF7,NR1H3,PXN,SLC1A2,ELP4,DNAJC17,ZFP341,PTGIS,MID1IP1,GK,HOXA3,BMP4,PRPS2,GM49496,HS3ST4,BRWD1,IKBKB,TCF7L1,COL4A2,MAPRE3,RORA,CAMK2D,FOXP4,USP3,COQ8B,NOS3,KCNH2,CFTR,BHMT,MAF,BCAT1,SDS,ZBTB20,CMKLR1,XXYLT1,EEF2K,POLE,ANK1,CRTC3,GALNTL6,HIPK1,TRIM42,MSI2,ZDHHC7,AZIN2,B4GALT7,NPC1,CD38,ACVRL1,NPR1,ERBB4,NFIC,WWOX,GRHL2,MEIS1,ANXA2,SIRT1,AFF3,RMND1,FGFR1,BCL3,INSR,NFKBIL1,RTKN2,ST6GALNAC5,PIGK,RUNX3,NAB2,DIP2A,PDE8B,FGF10,GM49711,MRPS6,DAB2,PIP5K1C,PKIG,MED6,PARP4,CUX1,IFRD1,GM28041,CISH,ETV6,BMPR1A,MAN2A1,DOT1L,ISL2,SMARCD1,RBMS3,CARNS1,MAML2,CDK6,POLK,EIF3D,POU5F1,STN1,DGKD,ALOX5AP,MAML3,TCF20,FOXO1,BAZ1A,RFX3,YAP1,PLA2G6,B3GNT2,PRRX1,HSPA1A,SMARCA2,ARHGEF2,ZFHX3,HDHD5,FOXP1,GNAS,ZFP710,RBM14,SUPT20,DNAJC24,NMT2,PIR,PRDM2,SFMBT2,MED24,FLI1,RARA,CBFB,MYOZ2,EP300,RPL3,WARS,WAS,ING5,TFCP2L1,REV3L,PTP4A3,MYH9,CHST3,PURB,CDYL,SF3B3,WIZ,XAB2,JARID2,TRIM14,NANS,ZFP935,HHAT,RPL5,PATL1,RAD50,DHX33,PIP5K1A,EIF2B3,NCOA1,MYEF2,YBX3,PTPRK,ENY2,PGM2,TRMT10C,PIGN,ZDHHC15,CENPJ,FMR1,CHD3,LPGAT1,RPL4,PTCD3,DIDO1,LARGE1,GIGYF2,HS3ST5,MAPK1,NELFB,SSU72,TAF1D,DMD,POLR3C,EP400,DDX39B,CERKL,KCNIP3,ZFP934,EYA1,HTR2C,POT1B,ZBED3,RIPK2,GNE,ZBTB46,ZEB1,PIK3R4,PIWIL2,ODC1,LYN,CKS2,CAMK4,NR1H5,ZFP558,STOX2,WDR43,RPL7A,FDPS,DPY19L4,SARS,SERINC4,RPS8,EIF4A1,MDH1,CDH13,IP6K2,ZFP318,CHSY1,MTPN,GON4L,NSD3,PAWR,MMS19,TBL1X,MRPS9,ELL2,RPS12,ATAD2B,NCOA2,APBB2,NPNT,MID2,RPL21,RNF14,MBOAT1,ADCY10,LIN54,CNOT10,HNF4G,CCT6A,TRIP4,PCLAF,NR3C2,EIF4G2,NDUFV2,ZFP811,RPL17,UBIAD1,ZFP426,HMGN5,EIF2AK3,HMGB1,FOXD3,ZFP260,ST6GALNAC4,MGAT5,SMARCC1,KDM4A,ZFP791,RALGAPA1,MED23,TRAP1,TOP2A,UVRAG,IARS,ATF6,MARCHF8,ZMPSTE24,PRDM5,PHB2,LARP4B,POLA1,SEMA4D,CRYL1,ATP5C1,GAD2,MLLT10,BRCA2,PSMC5,ATRX,RPTOR,CYP7B1,ZFP808,CHD4,GABPB1,L3MBTL3,AMPD1,ZBTB40,LCMT2,CSGALNACT2,MNAT1,IDI2,NIF3L1,RPS20,RPSA,ZFP68,MAS1,AARS,MAP2K1,B4GALT1,THRB,NCL,CDON,NCOA7,ZFP644,FNIP1,EIF4A2,ABHD2,RFX4,GRM5,DCPS,MAGEA2,ELF2,ASH1L,HDAC9,GTF2B,PHF8,MTDH,EGF,RPL30,SUMO1,GALNT13,TSHZ3,NDUFS1,ZFP777,GM5141,PKD1,KDM5A,EIF3C,RNF111,DCAF6,ATF7IP2,ATF3,FUT8,MAP3K4,DACH2,TCF4,TRIM5,MLH1,COG3,DLG1,RPL27A,MAGED2,PLA2G4C,GNL3,SS18,PI4KA,TRP63,INO80D,SHMT1,PKNOX1,NFE2L2,ZFP142,ERBB2,VAX2,IKZF3,AP3B1,MRTFA,ADGRF5,LIPC,EEFSEC,ADCY5,CNOT2,KMT2E,MAN1B1,SOX1,CASK,GM9745,PLA2G5,RACK1,PPARGC1B,BAZ1B,THRAP3,OBOX3,GALNT7,ATG16L1,ARID2,TRIM30A,LCLAT1,MED13,1700030N03RIK,FKTN,ABCG1,FOXP2,A630001G21RIK,MTHFD1L,GTF2F2,DKC1,FIG4,PDSS1,CHD6,NRF1,GSK3B,ABCA3,AK9,UCHL5,SENP1,SMG1,TMEFF2,PRR16,GTF2A1,CYP39A1,ARNT2,USP7,CREB5,PFAS,DACH1,HNF4A,LTN1,ZFP248,SP3,TRIM26,DDX5,DRD3,LBR,ALG14,TRP73,GM45928,NR2C1,ARID4B,TCP1,ST3GAL2,EIF3A,SNX5,TGFB2,TMF1,RPL6,JAZF1,TRERF1,ENG,NWD1,GATAD1,ROCK1,DGKH,CNOT1,GTF2IRD1,ARFGEF1,JMJD1C,ENOPH1,ADK,EEF1A1,MORC2A,FARS2,GGT5,IMPACT,PRKCB,SH3BGRL,EFCAB7,EEF1B2,ZFP949,TET1,PFKM,PTPN14,MYB,RUNX1,POLR1A,RBPMS,TFAP2A,WNT5A,B3GALT1,MAP3K13,ERCC2,IKZF4,NOS1,HNRNPR,PITX2,PRKCZ,PLCG1,POU6F1,SLC25A37,MYO6,RFX7,ETS1,SMAD5,SIX3,EIF3J2,RPL23,CCPG1,PLCG2,4931428L18RIK,SMARCA4,SPTLC3,CDK12,JMJD6,ZEB2,PCBP2,ATF2,TCF12,HOXA11OS,TCERG1,SBNO1,FOXF2,TSIX,FOXF1,RPL19,PINK1,PLAGL1,ELF1,JPX,ZDHHC5,LHX6,NFATC3,TRIM12C,MED26,TRAPPC9,IKZF2,PROX1,HOXD3,PTPRN,NEK7,PRKN,RNASEL,EPC1,NCK1,PHLDA1,PIK3C2B,B3GNT7,PITX1,IKBKE,ABHD14B,NMNAT2,PLCE1,DIS3L2,THBS1,ADCY6,ALKBH1,CXXC5,WNT6,IRF2,JADE1,GPAM,BARX2,GCNT2,HSD17B2,DEGS2,LDB2,SCML4,AGMO,IGFBP7,ZDHHC19,MTHFD1,RAB3GAP2,FNIP2,GMDS,BRPF3,GM49507,NEURL1A,REV1,ST8SIA6,GM20831,ZBTB37,BCL6,OLAH,ZFP639,DCAF1,DARS2,MRPS22,CHST10,SLC7A11,CAPN2,UCK2,IP6K1,ST8SIA2,ZFP775,BICRA,PKNOX2,BCL7C,MBOAT4,TIRAP,CUX2,GAL3ST3,QDPR,NGF,WARS2,TCHP,NCOR2,MAN1A2,ATP1A1,TBX15,GALNT17,HMGCS2,PSMD9,LMO4,GTF2I,MLXIPL,MAPK14,HS2ST1,DDX54,POLR2J,MTTP,PISD,MLXIP,IRAK2,TMTC1,PPARG,ATF7IP,INO80B,ERC1,PPP3CA,IFI209,TEAD1,OCA2,PSTK,ACTN4,HNRNPL,SUPT5,CDKN1C,LMO1,ZFP112,CEBPG,SOX6,NANOS2,ZFP444,ARNTL,ZFP703,RBL2,ZC3H4,TLR3,PRIMPOL,CHD9,SPRTN,ACSM1,RREB1,DDX41,IRAK3,MGAT4C,EDN1,ZFP445,SAMD11,PA2G4,RNF141,AMPD3,RPA1,EIF3J1,KANSL1,ACVR2B,APOA5,PSEN1,ACTN1,OXSM,ZMYND11,POU2AF1,MAN1A,ZMIZ1,FBXL2,UBP1,EFR3B,EIF4EBP2,AGTR1A,RARB,TUT7,HMGCS1,TTC7B,ARG2,ZFP874B,ATG14,FLYWCH1,PNP,DHH,TOB2,TNRC6B,PPM1F,TAF11,ACER1,PNLDC1,RHOQ,ZFP870,RBBP8,ENTPD1,SGMS1,NFATC1,SPINDOC,PPP1CA,DUSP1,ZFP407,BRD2,CHKA,ATP5B,CACNA1D,GM28551,ASNSD1,MAGEB18,SLCO3A1,NR2E3,IRS1,DGKZ,SAMD4B,MED12L,FNTB,GRIN1,HOPX,HOXC5,MRPL58,KDM6B,SMYD1,GM49339,RB1,PCX,LRP8,IFT74,GFM1,CD244A,MECOM,PANK3,PANK2,PANK1,HOXD4,ALDH7A1,KANSL2,POGLUT3,PDE2A,WWP2,NR6A1,NANOS3,SPTSSA,ZSCAN26,HIPK3,TRPS1,ATG5,CDK17,UGP2,EIF4E,ZFP84,HOXA9,OAZ1,MIR205HG,CTDSP1,CDK9,NLRP12,LARP7,IGF2BP1,TKT,SAP18,ABCA2,AK8,RPS21,NFX1,MRPL51,NFYC,DVL2,ACADVL,ARRB1,SREBF2,TRAF5,ACTR5,CNOT3,ALAS2,CDK13,FXR2,IGF2,RPS6KA4,REST,CD74,MACROH2A2,SCD2,GM45713,RPL13A,SLC9A1,IRAK1,GLCE,CTNNBIP1,GLI2,PID1,POLI,RPN1,PML,PLSCR1,TRIB2,PNPLA3,PABPN1L,SCP2,MAN1C1,SMARCD3,CHPF2,EDA,PRMT2,ATP5G2,UGGT1,KANSL3,NDUFA10,ATP2B4,PARP1,PDXK,MGAT4B,SREBF1,MLLT6,GM27029,SLC25A39,DCAKD,PGS1,SIRT7,ADI1,AKT1,ZKSCAN3,ACTR8,PIGU,LOXL2,AZIN1,SCRIB,ACVR1B,PHF1,SRF,C3,CAMK2A,MRPL21,ESRRA,FADS1,NOTCH1,FUBP3,HNRNPK,MAPK8IP1,MYBL2,ZFP512B,PRKCI,GUCY1A1,ECM1,PLOD3,PIK3CD,NELFA,GCN1,SRRT,EIF3B,LOXL3,POLD1,SCAF1,CLN3,ADAM8,CARS,RPL18A,FARSA,NLRC5,TERF2,RPL13,DNMT1,ELOF1,SLC37A4,MST1,RFX1,CTNNB1,ARMCX3,ARRB2,ACLY,OTULIN,PLXNB2,PDGFB,STOX1,ARID1A,FOXJ2,BANP,MAP2K4,BRD3,ALG10B,ZMIZ2,PLEKHN1,ZFP27,PDE12,FPGS,HDAC5,TACC1,P2RX7,ABCF1,WDR82,MYPOP,NPAS1,TMEM38B,BATF2,BEND5,MTF1,SP100,PLA2G4A,MOCOS,RUNX2,EIF2AK2,GTPBP1,AKAP6,MAMLD1,RFXANK,SARNP,AWAT2,TBP,KAT14,ZFP652,TCF7L2,PKN1,RAPGEF3,RECQL5,GM45234,RPS3A1,DDI2,RSF1,CTPS2,PRPF6,SAP30BP,SERPINA1B,GTF2E2,RPS2,EIF5,SRCAP,RPLP2,RPL12,RPL39,RPL10,RPL32,RPS13,HSPA8,RPS3,NOP53,RPS11,EEF2,RPL23A,RBMX,EIF4G1,RPL37,CHD8,RC3H2,CCAR1,SOX5,METTL23,CHPT1,AK6,IL18,ZFP219,NMNAT1,ACSL3,MBTPS2,ZBTB6,TRIM28,COMMD1
GO:BP	regulation of macromolecule metabolic process	GO:0060255	FALSE	4.51E-29	28.3461	6765	3918	1281	27205	CELF4,SERPINB6A,PRKAG2,SH3RF1,NECAB3,ZBTB7C,HMGA2,MPRIP,SH2B3,KPNA7,CX3CR1,ARRDC3,NPAS3,PAX2,ZFP672,DUSP10,ADTRP,PTK2,SFMBT1,ICE1,RBFOX2,RNF40,EBF2,RBFOX1,LBHD1,CDC14B,RPRD1B,PRKCE,IL16,LARP4,EAF2,AUTS2,SAMD4,KCNK2,FOXN3,PRDM11,ZFP865,RB1CC1,FTO,BTG4,CD109,RAPGEF2,NTRK3,PARPBP,RAI1,GATA3,NTRK2,MSI1,PDE5A,ABLIM1,ATXN1,HBS1L,SMOC2,DIP2B,NRXN1,PKHD1,ZFP536,LRIG2,KLF12,SLIT2,BCL11A,PLCB1,RNF144A,OPTN,CDC20B,ACIN1,BMP6,CAMTA1,ZFP516,DENND1B,SLC39A8,NELL1,PPP2R2B,GLIS3,KCNQ1,PTPRJ,KCTD1,ZKSCAN17,DLGAP1,LMCD1,ILDR2,BCL7A,SH2D3C,NKX2-2,NKX2-2OS,MRPS27,TGFBRAP1,GSK3A,COMMD1B,EPO,CCNT1,ZHX2,ESRRG,MAGI3,RASIP1,KDM4C,CPEB3,C130026I21RIK,NSUN2,CCDC88C,LMO3,RNF144B,FER,ZBTB38,NRG1,MIEF1,HMG20A,AKNA,HIVEP3,MKKS,ABL1,GM29371,MCPH1,DOCK7,MTOR,EIF2AK1,NOX1,NF1,PRDM16,PAM,TET3,NMBR,PATL2,CDC73,DIABLO,RAP2B,BACH2,GM50253,ZMYND8,BCAS3,AGBL4,MLST8,GM28635,BRF1,TNFAIP8,TRIM71,GM49380,MYT1L,XRN1,PBX3,SLC6A9,TIMP2,WWC2,CLNK,USP37,BCL2,CRY2,POU2F2,PDGFD,DLX6OS1,DNMT3A,GM17494,KLF13,ITGB3BP,EGFR,SHC4,A,PCGF5,ALPK2,UBOX5,GM38431,FHIT,CYFIP2,NFIX,IKBKG,CERS1,CELF2,MXI1,MAP3K12,LIMK1,SPPL3,ZFP286,RBPJ,RELN,CDK14,CTIF,A530032D15RIK,EBF3,SMPD3,PIWIL4,ITGA1,APP,LITAF,LRRK1,JUND,KSR1,TLE1,NFIB,E2F3,STK4,HOXB3,MEOX1,SRCIN1,WNK4,FBXL20,MAPT,AXIN2,RBFOX3,TBC1D16,TOX,VIRMA,NECAB1,EPHA7,LIMK2,GCK,IKZF1,SLIT3,CCNJL,EBF1,ITK,IL5,G3BP1,GEMIN5,ZFP39,SMG6,SLC6A4,PSMD3,MOB3B,PAX5,IL21,ROR1,TUT4,DHCR24,SSBP3,SKINT6,RNF220,PUM1,RPS6KA1,SESN2,ATPIF1,ELOA,ECE1,BC080695,RERE,SUV39H2,CASZ1,8030442B05RIK,MED27,HC,ACVR1C,NACC2,LHX2,ABCB11,CSRNP3,TTC21B,METTL5,CHD5,ITGA6,ITGAV,KLF7,NR1H3,PXN,LDLRAD3,TTN,ELP4,MERTK,SLC24A3,SHLD1,DNAJC17,ZFP341,PTGIS,PTPN5,RBM38,GPC3,MAP1A,HOXA3,DAZAP1,BMP4,GM49496,BRWD1,HSP90B1,IKBKB,TCF7L1,MAPRE3,PTPN22,DYSF,RORA,ZFYVE28,PRX,CAMK2D,FOXP4,CLEC16A,USP3,NOS3,KCNH2,ANKS1,MAF,ZBTB20,GRAMD4,CMKLR1,EEF2K,CRTC3,HIPK1,TRIM42,MSI2,IL34,AZIN2,LIMCH1,EFNA3,PDGFC,CD38,ACVRL1,ADAM19,CSNK1E,ERBB4,NFIC,CELF5,WWOX,GRHL2,MEIS1,ANXA2,SIRT1,AFF3,RMND1,FGFR1,BCL3,INSR,NFKBIL1,RTKN2,SORL1,LRP1,RUNX3,NAB2,DISC1,DIP2A,FGF10,RBM20,DAB2,PKIG,CEP295,MED6,PARP4,CUX1,PFDN4,IL1R2,ANK2,IFRD1,GM28041,ETV6,TMPRSS4,BMPR1A,CORO1C,BABAM2,DOT1L,PARG,ISL2,SMARCD1,RBMS3,MAML2,CDK6,EIF3D,POU5F1,STN1,MAML3,GM28043,RBBP6,TCF20,MSH3,HAP1,FOXO1,BAZ1A,RFX3,YAP1,PLA2G6,PRRX1,HSPA1A,PTPN6,SMARCA2,ARHGEF2,ZFHX3,FOXP1,GNAS,ZFP710,RBM14,SUPT20,DNAJC24,SF3B4,PRDM2,SFMBT2,MED24,FLI1,RARA,CBFB,MYOZ2,EP300,ZZEF1,WARS,WAS,ING5,TFCP2L1,RAVER2,PTP4A3,MYH9,RHBDD1,PURB,CDYL,PABPC4,NBAS,TMEM135,SF3B3,WIZ,JARID2,HNRNPLL,TRIM14,ZFP935,RPL5,PATL1,RAD50,DHX33,ROCK2,KIF16B,FASTK,NCOA1,MYEF2,UBR5,YBX3,PTPRK,ENY2,PSMD14,GRIA3,TRMT10C,CENPJ,FMR1,CHD3,A230057D06RIK,XPO5,SNRNP70,PTCD3,SHB,GIGYF2,MAPK1,NELFB,TAF1D,DMD,POLR3C,EP400,DDX39B,KCNIP3,ZFP934,EYA1,FERMT2,ZCCHC7,POT1B,ZBED3,RIPK2,ZBTB46,ZEB1,PIWIL2,ODC1,MAGI2,ADAM17,PPP1R8,CRKL,NSRP1,LYN,PSMD1,CKS2,CAMK4,NR1H5,ZFP558,STOX2,WDR43,PPM1E,ORC5,OAS1F,ANKIB1,RBM47,SARS,PARD3,CDH13,SNX25,ZFP318,MTPN,GON4L,NSD3,PAWR,MMS19,TBL1X,ELL2,CELSR3,ATAD2B,NCOA2,APBB2,GLG1,NPNT,MID2,RNF14,LIN54,CNOT10,HNF4G,CCT6A,TRIP4,NR3C2,EIF4G2,ZFP811,ZFP426,HMGN5,EIF2AK3,HMGB1,FOXD3,ZFP260,MGAT5,SMARCC1,KDM4A,ZFP791,RALGAPA1,AKTIP,MED23,TRAP1,ACTG1,MIR124-2HG,ZDBF2,TOP2A,UVRAG,CBLB,ATF6,MARCHF8,ZMPSTE24,PRDM5,PHB2,LARP4B,POLA1,SEMA4D,DNAAF4,PTPRH,MLLT10,BRCA2,PSMC5,ATRX,UBR2,RPTOR,ZFP808,CD44,ZC3H3,CHD4,GABPB1,L3MBTL3,RAB2B,ZBTB40,STK38,MNAT1,ZC3H7A,PPP6R3,NIF3L1,TRRAP,ATR,RPS20,UMODL1,RNFT2,SNX12,ZFP68,MAS1,SKINT2,AARS,MAP2K1,6720427I07RIK,THRB,NCL,PPP2CA,CDON,NCOA7,ZFP644,FNIP1,EIF4A2,NDFIP2,RFX4,SPOCK3,GRM5,PRKAR2A,DCPS,MAGEA2,ELF2,TIPIN,TBRG4,MIRG,NSMF,PPP2R3A,WDHD1,RNF128,TNXB,PDS5A,ASH1L,HDAC9,FBXO7,PHF8,MTDH,EGF,STAP1,SUMO1,TSHZ3,SERPINB7,ZFP777,DGCR8,GM5141,PKD1,KDM5A,RNF111,DCAF6,SLC2A13,EYA4,ATF7IP2,MSN,KHDRBS2,ATF3,FUT8,MAP3K4,ARAF,DACH2,TCF4,TRIM5,MLH1,DLG1,MAGED2,GNL3,SS18,SERPIND1,TRP63,INO80D,SHMT1,PKNOX1,NFE2L2,DCUN1D2,ZFP142,ERBB2,VAX2,CLK4,IKZF3,CASP2,AP3B1,MRTFA,ECT2,BCAR3,SERPINE3,EEFSEC,SH3D19,CNOT2,NLRP5,SLC24A4,KMT2E,CACUL1,SOX1,CASK,AKAP13,MUC16,RACK1,PPARGC1B,PARP16,BAZ1B,STPG1,THRAP3,STYX,OBOX3,NABP2,GGA3,RIMS2,APAF1,ARID2,TRIM30A,SASH1,MED13,FKTN,ABCG1,FOXP2,A630001G21RIK,SLF2,BUD23,WFDC8,GTF2F2,DKC1,MAPKAPK2,STRADA,CHD6,NRF1,GSK3B,RNF180,UCHL5,SENP1,SMG1,PLEC,TMEFF2,PRR16,CDC42,GTF2A1,ARNT2,USP7,CREB5,DACH1,GRIN2C,HNF4A,CASR,AFF4,ZFP248,SP3,TRIM26,DDX5,DRD3,OPHN1,TRP73,RANBP9,CLCF1,ADGRB1,NR2C1,ARID4B,TCP1,PPP1R16B,HOMER2,SNX5,TGFB2,TMF1,ADAM3,JAZF1,TRERF1,PADI2,ENG,NWD1,GATAD1,ROCK1,MAP3K7,CNOT1,TSPAN9,GTF2IRD1,RNF41,JMJD1C,MORC2A,IMPACT,FBXW8,PRKCB,SH3BGRL,PAK2,EFCAB7,LATS2,WNK3,PPP1R7,ZFP949,C5AR2,TET1,PTPRB,PFKM,INAVA,MYB,RUNX1,RBPMS,NUB1,MBNL2,TFAP2A,WNT5A,MAP3K13,BIRC6,ERCC2,OXR1,IKZF4,NEDD9,NOS1,HNRNPR,PITX2,PRKCZ,POU6F1,SLC25A37,MYO6,RFX7,ETS1,RECK,SMAD5,SIX3,SIX3OS1,FTX,RPL23,CCPG1,PLCG2,4931428L18RIK,SPRY4,SMARCA4,KCNQ1OT1,CDK12,JMJD6,ZEB2,ZEB2OS,PCBP2,PPP1R2,ATF2,TCF12,HOXA11OS,TCERG1,H19,SBNO1,FOXF2,TSIX,FOXF1,PDE4D,CEP85,PINK1,MARF1,SH3RF3,PLAGL1,FAS,ELF1,GNASAS1,JPX,LHX6,NFATC3,TRIM12C,MED26,TRAPPC9,IKZF2,SLC39A10,EYA2,PROX1,CSNK1D,HOXD3,PTPRN,NEK7,PRKN,RNASEL,EPC1,NCK1,PITX1,SMG7,ZRANB3,IKBKE,ABHD14B,PLCE1,DIS3L2,THBS1,SPTBN1,RBM25,ALKBH1,CXXC5,CD22,WNT6,IRF2,JADE1,GPAM,SGSM3,BARX2,GCNT2,A330023F24RIK,LDB2,SCML4,RAB3GAP2,FNIP2,BRPF3,CD274,SERPINB9B,DUSP16,SPINK10,NEURL1A,SLC8A3,GM20831,ZBTB37,BCL6,ZFP639,DCAF1,RBM5,KIRREL,CAPN2,USP4,IL17B,TIPRL,MARK1,ZFP775,BICRA,PKNOX2,BCL7C,TIRAP,CUX2,LDLRAD4,TDRKH,FBXL5,FRY,PTPN13,PTBP2,NGF,UBE2K,TCHP,PDGFRA,NCOR2,SRRM4,AKAP9,TBX15,CHFR,RAP1A,RNF216,PSMD9,LMO4,GTF2I,MLXIPL,ABRAXAS1,MAPK14,DDX54,MLXIP,CLEC9A,IRAK2,PPARG,APLF,ATF7IP,PTPRO,INO80B,TRIM17,ERC1,PPP3CA,IFI209,ANTXR1,TEAD1,CPB2,PSTK,IQGAP1,ACTN4,HNRNPL,SUPT5,CDKN1C,LMO1,ZFP112,CEBPG,IL4RA,SPTBN4,SOX6,NANOS2,ZFP444,ARNTL,ZFP703,RBL2,ABCC8,ZC3H4,SWAP70,TLR3,CHD9,SPRTN,RREB1,DDX41,RCAN1,PI16,IRAK3,MGAT4C,SMCHD1,EDN1,TTBK1,ZFP445,SAMD11,PA2G4,RNF141,DROSHA,KANSL1,ACVR2B,PSEN1,ACTN1,ZMYND11,POU2AF1,ZMIZ1,UBP1,EIF4EBP2,TPD52L1,AGTR1A,RARB,TUT7,UBQLN1,CD3E,ARG2,ZFP874B,ATG14,FLYWCH1,KHDRBS3,DHH,TOB2,TNRC6B,PPM1F,TAF11,RFTN1,PNLDC1,SETD4,RHOQ,PFDN6,ZFP870,RBBP8,PDPK1,CCBE1,SGMS1,NFATC1,SPINDOC,PPP1CA,DUSP1,APBA1,ZFP407,CNDP1,MAP3K11,BRD2,NEDD4L,CACNA1D,MAGEB18,STAU2,SLCO3A1,NR2E3,IRS1,FBN1,SAMD4B,MED12L,FNTB,GRIN1,HK1,HOPX,HOXC5,KDM6B,SMYD1,GM49339,RB1,PCX,LRP8,IFT74,SND1,CD244A,MECOM,GM48742,E130102H24RIK,MCM7,HOXD4,GM29966,MIR124A-1HG,GM28119,GM3294,KANSL2,MIR129-2,MIR133A-1HG,MIR3071,C78859,GM45837,PDE2A,WWP2,MIR142B,MIR155HG,MIR17HG,NR6A1,NANOS3,COP1,PPP1R10,ZSCAN26,HIPK3,NRP1,TRPS1,ATG5,CDK17,2010103J01RIK,EIF4E,WDR59,ZFP84,HOXA9,OAZ1,DNM3OS,MIR1B,MIR205HG,DNAJA1,MIR216B,MIR219A-2,MIR219A-1,MIR3074-1,CTDSPL,CTDSP2,CTDSP1,CDK9,MIR290A,NLRP12,MIR292,MIR299A,CD46,LARP7,APBA3,IGF2BP1,MIR338,MIR24-2,SAP18,STUB1,ABCA2,NFX1,NFYC,GM27028,GM20732,GM49890,MIR486,HUWE1,DVL2,ARRB1,SREBF2,SYAP1,TRAF5,ACTR5,MIR337,CNOT3,MIR374B,CDK13,TNIK,FXR2,IGF2,CALCR,FOCAD,GNAQ,MIR497B,RPS6KA4,REST,CD74,MACROH2A2,GM45713,RPL13A,SLC9A1,IRAK1,CCNF,CTNNBIP1,TPX2,DNAJA4,GLI2,EPHA4,PID1,PML,PLSCR1,TRIB2,PABPN1L,WDFY2,SMARCD3,EDA,UNC13A,PRMT2,KANSL3,ATP2B4,PARP1,ERBB3,SREBF1,MLLT6,HELZ,SIRT7,AKT1,ZKSCAN3,ACTR8,LOXL2,AZIN1,SCRIB,GGA1,ACVR1B,ITGA5,CIAO3,PHF1,SKIV2L,LTB,LTA,SRF,PTPRS,C3,INPP5B,CAMK2A,CSF1R,MAP4K2,ESRRA,STX5A,NOTCH1,FUBP3,HNRNPK,MAPK8IP1,MYBL2,ZFP512B,PRKCI,ECM1,PIK3CD,NELFA,GCN1,HIP1R,SRRT,INTS1,EIF3B,SMURF1,LOXL3,LAT,CLN3,ADAM8,CUL4A,AKT1S1,NLRC5,TERF2,DNMT1,SLC37A4,MST1,RFX1,CTNNB1,FAM50A,ARMCX3,COL7A1,ARRB2,OTULIN,PLXNB2,CLSPN,PDGFB,STOX1,ARID1A,FOXJ2,BANP,MAP2K4,BRD3,NRD1,ZMIZ2,PLEKHN1,MAPKBP1,FGF20,ZFP27,PDE12,KLHL15,SLPI,RNF19A,HDAC5,OSBPL7,TACC1,CD27,P2RX7,ACHE,LCK,ABCF1,WDR82,MAPK8IP3,RGP1,MYPOP,NPAS1,NLRP9B,TAOK3,BATF2,BEND5,MTF1,COL4A3,SP100,RUNX2,EIF2AK2,SPIDR,GM36028,GTPBP1,AKAP6,MAMLD1,RFXANK,SARNP,BMP8A,BMP8B,TBP,KAT14,ZFP652,FAM172A,TCF7L2,PKN1,PTPRT,RAPGEF3,GAS2L1,GM28036,TDRD9,RECQL5,GM45234,DDI2,RSF1,PRPF6,SAP30BP,SERPINA1B,RPS2,EIF5,SRCAP,RPL10,RPS13,HSPA8,RPS3,NOP53,EEF2,RBMX,EIF4G1,RPL37,CHD8,RC3H2,CCAR1,SOX5,METTL23,AK6,IL18,ZFP219,NMNAT1,TNFSFM13,TRIM60,GM49776,TRPC5,MBTPS2,TAPBP,ZBTB6,TRIM28,COMMD1
GO:BP	cytoskeleton organization	GO:0007010	FALSE	5.26E-29	28.2794	1489	3918	385	27205	GM49510,GM37240,HOOK3,VASP,PTK2,ARHGAP44,PCNT,MYO18B,MAST4,CDC14B,GM42791,PRKCE,LARP4,EPB41L3,AUTS2,CASQ2,NTRK3,DOCK2,MAP7,ABLIM1,PKHD1,PLEKHH2,SLIT2,SUN1,FMN1,MTSS1,ATP8A2,MID1,ARHGAP10,GM42906,TTLL11,CCDC88C,FER,RHOBTB1,MYLK3,MKKS,ABL1,ARHGAP6,MCPH1,DOCK7,MTOR,NF1,PAM,FARP1,BCAS3,MLST8,MYO1D,GM44503,CNTNAP1,SPEF1,BCL2,TRDN,DNAH2,DRG1,IQGAP2,PSTPIP2,ARHGAP26,CYFIP2,POC1B,SLAIN2,MYO18A,EML3,LIMK1,MAP2,KPNB1,SRCIN1,MAPT,DNAH17,CCDC57,SMTN,LIMK2,COBL,SHROOM1,MINK1,PAKAP,MACF1,TEKT2,EPB41,NEBL,AIF1L,XIRP2,WIPF1,PXN,CALD1,TTN,KNSTRN,TTLL9,EPB41L1,CTTN,MID1IP1,MAP1A,BRWD1,HSP90B1,IKBKB,SDCCAG8,MAPRE3,TRIM54,ASB2,CLUAP1,SHANK3,DCTN1,LCP1,PHLDB2,TOGARAM2,BAIAP2L1,ZRANB1,PHACTR1,CFAP65,TUBA8,DNAAF3,LIMCH1,SLK,SIRT1,DISC1,FGF10,TBCEL,MYO7B,ARHGEF10,SORBS2,CEP295,SUN2,ANK2,LIMA1,DYNC1H1,CORO1C,CCDC13,NRAP,CASQ1,MARK2,RCC1,MYH7,SENP6,ATP2C1,KATNA1,HSPA1A,FMNL1,HMCN1,ARHGEF2,RBM14,PARD6G,DCLK1,MYOZ2,EP300,IQSCHFP,WAS,NEB,MYH9,CFAP43,WDR1,PIP5K1A,ROCK2,GAS8,TBCK,TRPM2,CENPJ,CHD3,CCDC66,MAPK1,DMD,FERMT2,ZBED3,SPAG16,HYDIN,CCDC170,EPHA3,LMOD1,SLAIN1,PPM1E,FMNL3,PARD3,ULK4,UTRN,MTPN,PAWR,NDC80,PREX1,MAPRE2,PCLAF,ACTG1,DIAPH3,UVRAG,MYO19,DNAAF4,VPS54,STMN1,BRCA2,ATRX,FAT1,CEP350,SPAG1,DST,MAP7D2,CTNNA3,ODF2,SPTB,RHOBTB3,MAST1,NEDD1,NLGN1,SRGAP2,FHOD3,KIF2A,GTF2B,NCKAP1,STAP1,DOCK1,PKD1,WASF2,DNAH8,ADD3,FRMPD4,IQSEC1,CLIP1,MLH1,DLG1,CAP2,SS18,INSC,SSH2,MRTFA,ECT2,SH3D19,NLRP5,DNAH7A,AKAP13,PPARGC1B,BBS1,ZMYM6,GSK3B,PHACTR4,PLEC,TMEFF2,CDC42,RANBP1,HAUS3,CEP131,OPHN1,RANBP9,ADGRB1,TGFB2,ROCK1,ARFGEF1,FGF13,PAK2,TUBGCP3,TTLL5,TPM4,NEDD9,PCLO,PRKCZ,MNS1,GPSM2,ELMO3,ATF2,CEP85,TESK2,KIFC1,KIFC5B,PROX1,CSNK1D,MYO1B,PRKN,NCK1,PARD3B,POC1A,CDC14A,SPTBN1,PDE4DIP,ELMO1,ZMYND10,DNAH1,NEURL1A,BCL6,BC034090,KIRREL,CAPN2,MARK1,SEMA3E,GM49450,CAPZA1,PDGFRA,ARPC3,SASS6,AKAP9,CCDC39,ABRAXAS1,SLC16A1,MAP4,DRC1,MICAL3,4933427D14RIK,WIPF3,ADD2,BRK1,KRT5,KRT6A,KRT76,KRT90,ANTXR1,KRT75,GM5478,IQGAP1,ACTN4,SPTBN4,SWAP70,MAP6,TLN2,EDN1,CAPN6,RAB11A,ACTN1,NAV1,MDM1,MARK3,PALM,TOGARAM1,ANLN,RALA,JAM3,DZIP1,PPM1F,RHOQ,STAU2,KANK4,CTNNA2,CTNNA1,MIR129-2,NRP1,KRT80,MYH6,SKA2,LPAR1,ARHGEF17,BRSK2,ARRB1,EML2,EVL,TNIK,SYNE2,CCNF,TPX2,RTTN,AKT1,DBN1,PDLIM7,AZIN1,SRF,DIAPH1,CSF1R,SSH3,SPTAN1,MYBL2,PRKCI,HIP1R,ADD1,CLN3,CTNNB1,MAST3,TACC1,P2RX7,TBC1D32,NUSAP1,STARD9,LRCH3,CORO2B,NCKAP5L,NEFM,NPHS1,PARVA,RAPGEF3,GAS2L1,HAUS6,GM49486,RPS3,CKAP5,SPAG17,NOS1AP,OBSL1,TMSB15L,NISCH,GM21981,WRAP73,CORO7,MAP3K20,TBCD
GO:BP	regulation of developmental process	GO:0050793	FALSE	2.27E-27	26.6433	2702	3918	602	27205	CELF4,ZBTB7C,HMGA2,SH2B3,ASAP1,PTPRM,CX3CR1,COL14A1,HOOK3,DUSP10,RGS6,PTK2,ARHGAP44,SFMBT1,RBFOX2,RBFOX1,LARP4,EPB41L3,IQCB1,EAF2,DNM3,KCNK2,ADCK1,FTO,CD109,RAPGEF2,NTRK3,CLSTN2,RAI1,GATA3,NTRK2,DCT,LRRC4C,PDE5A,ATXN1,SEMA5A,SMOC2,D16ERTD472E,DIP2B,NRXN1,PKHD1,ZFP536,LRIG2,SEMA6D,SLIT2,ASIC2,PPFIA2,BCL11A,PLCB1,ATP8A2,ACIN1,LAMA2,BMP6,INPP4B,NELL1,BCL7A,NKX2-2,NKX2-2OS,GSK3A,EPO,DGKG,ZHX2,ADAM12,BRINP3,KDM4C,CPEB3,NSUN2,ADAMTS9,LMO3,RHOBTB1,MYLK3,NRG1,MIEF1,HMG20A,GM20498,MKKS,ABL1,MTOR,ARHGAP15,NF1,ARHGAP4,PRDM16,CDC73,ZMYND8,AGBL4,CNTNAP1,SPEF1,CHN1,WWC2,BCL2,KLF13,EGFR,EVI2,ALPK2,WNT5B,CDKL5,LIMK1,RBM19,RBPJ,RELN,TNR,MAP2,SMPD3,APP,SLC8A1,JUND,FSTL4,NFIB,STK4,HOXB3,SRCIN1,PRKCA,APOH,MAPT,AXIN2,TOX,EPHA7,COBL,CDKL3,IL5,CDC42SE2,EPN2,NTN1,SLC6A4,PAKAP,IL21,SSBP3,BC080695,EPB41,CASZ1,COL5A1,HC,LHX2,CHD5,ITGAV,KLF7,PXN,SHLD1,PTGIS,CTTN,RBM38,GPC3,BMP4,BRWD1,IKBKB,ATP11A,TENM4,COL4A2,CDH2,RORA,FOXP4,NOS3,CFTR,SHANK3,PHLDB2,MAF,UNC5C,ZRANB1,CMKLR1,EEF2K,IL34,NTN4,SYNJ1,CLEC2G,EFNA3,ACVRL1,SDK1,ADGRL3,ERBB4,GRHL2,MEIS1,ANXA2,SIRT1,FGFR1,INSR,CACNA1A,SORL1,RUNX3,NAB2,DISC1,FGF10,DAB2,MDGA1,AP2A2,IFRD1,HK2,DLG5,BMPR1A,CACNA2D2,CORO1C,MAN2A1,TG,ISL2,MARK2,SMARCD1,ANO6,CDK6,POU5F1,HAP1,FOXO1,RFX3,TGM2,YAP1,PRRX1,FMNL1,PTPN6,ARHGEF2,ZFHX3,FOXP1,GNAS,RARA,CBFB,EP300,WARS,ING5,MYH9,TMEM135,HSPA9,JARID2,WDR1,ADGRB3,ATP11C,ROCK2,LAMA3,NCOA1,YBX3,ZDHHC15,FMR1,CHD3,RPL4,SHB,MAPK1,NELFB,DMD,DDX39B,EYA1,FERMT2,HTR2C,ZBED3,RIPK2,ZBTB46,ZEB1,ADAM17,CRKL,LYN,WDR43,FDPS,SARS,FMNL3,PARD3,VWC2,PAWR,PREX1,CELSR3,PTPRD,NCOA2,GLG1,NPNT,TRIP4,LINGO2,HMGB1,SMARCC1,KDM4A,CSMD3,ZMPSTE24,PHB2,MYO19,SEMA4D,CD44,CHD4,PTPRA,WLS,TANC2,UMODL1,COLQ,MAP2K1,THRB,PPP2CA,RHOBTB3,PLXNC1,CDON,FNIP1,GRM5,NLGN1,HECW2,NSMF,DNMBP,FBXO7,SOS2,JAK1,MTDH,EGF,TEX11,CYSLTR1,MSN,ALK,CLIP1,TCF4,MLH1,DLG1,SS18,TRP63,INO80D,NFE2L2,RIN2,ERBB2,CRIM1,USH2A,IKZF3,AP3B1,MIB1,NAP1L1,KREMEN1,ECT2,SH3D19,CNOT2,NLRP5,GRID2,SOX1,CASK,RACK1,PPARGC1B,RHEB,RIMS2,ARID2,SASH1,ABCG1,TNPO2,FIG4,ZMYM6,GSK3B,UCHL5,SENP1,NTNG1,HNF4A,CACNA1C,JAM2,DRD3,TRP73,CLCF1,ADGRB1,ARID4B,PPP1R16B,TGFB2,KIF13B,ENG,ROCK1,CNOT1,RNF41,FGF13,IMPACT,RAPGEF4,FBXW8,PRKCB,PAK2,GM49361,LATS2,TET1,PIEZO1,MYB,RUNX1,WNT5A,MAP3K13,NEDD9,DLEU2,NOS1,PRKCZ,PLCG1,ETS1,FZD3,RECK,SMAD5,SIX3,GM28729,PINC,SMARCA4,CDK12,ZEB2,ATF2,TCF12,TUG1,PINK1,FAS,HHIP,NFATC3,PROX1,CSNK1D,HOXD3,PRKN,EPC1,STK25,MFF,TWIST2,THBS1,EPHB1,GPC1,WNT6,GPAM,SULT2B1,GCNT2,OSTN,DSCAM,BRPF3,NEURL1A,BCL6,CAPN2,ST8SIA2,P4HTM,MARK1,HSPB6,BICRA,BCL7C,CUX2,SEMA3E,LDLRAD4,PTPN13,NGF,PROM1,WARS2,DPYSL5,PDGFRA,NCOR2,TAPT1,MEDAG,RAP1A,LMO4,GTF2I,FAT4,MAPK14,WNT2B,PPARG,APLF,SGPL1,PPP3CA,ADGRL1,IQGAP1,CDKN1C,IL4RA,SPTBN4,SOX6,ARNTL,ZFP703,ADRB3,ABCC8,BNIP3,TLR3,PLEKHA4,MAP6,NUMB,RREB1,RCAN1,PI16,GRIP1,EDN1,BTBD7,PA2G4,DROSHA,ACVR2B,PSEN1,ZMIZ1,AGTR1A,RARB,PALM,ITSN2,NID1,RALA,TOB2,RHOQ,LUC7L,PDPK1,CEMIP2,CCBE1,NFATC1,NEDD4L,SYT1,STAU2,FBN1,BHLHB9,GRIN1,XK,HOPX,SMYD1,GM49339,RB1,LRP8,CTNNA1,MECOM,NRP1,EIF4E,HOXA9,DNM2,MYH6,MIR219A-2,MIR219A-1,CTDSP1,CDK9,CD46,MIR338,SMOC1,MIR24-2,BOC,JMJD8,SYNGAP1,LPAR1,DMPK,BRSK2,HUWE1,DVL2,SYAP1,CNOT3,CDK13,TNIK,IGF2,GNAQ,REST,MIEF2,CD74,MACROH2A2,DDHD1,CTNNBIP1,GLI2,EPHA4,PML,TRIB2,WDFY2,SMARCD3,UNC13A,ATP2B4,PARP1,ERBB3,AKT1,DBN1,PDLIM7,ACTR8,LOXL2,ACVR1B,ITGA5,LTA,SRF,PTPRS,C3,DIAPH1,CSF1R,ESRRA,NOTCH1,HNRNPK,LAMA5,PRKCI,SEMA4A,ECM1,PIK3CD,SRRT,ADD1,SMURF1,LOXL3,PAK4,ADAM8,CUL4A,DNMT1,MST1,CTNNB1,ARRB2,ANK,PLXNB2,PDGFB,STOX1,PTPRF,ARID1A,FOXJ2,NRD1,FGF20,HDAC5,CD27,P2RX7,ACHE,LCK,MAPK8IP3,COL4A3,SP100,RUNX2,EIF2AK2,AKAP6,YJEFN3,PARVA,KAT14,PLXNA4,TCF7L2,GRIN3A,PKN1,RAP1GAP,RAPGEF3,GAS2L1,GM45234,TPT1,EIF4G1,RC3H2,SOX5,IL18,OBSL1,ZFP219,TNFSFM13,TRPC5
GO:BP	cell morphogenesis	GO:0000902	FALSE	3.06E-27	26.5147	1048	3918	293	27205	PTPRM,VASP,FRYL,PTK2,ARHGAP44,RBFOX2,EPHA10,LARP4,EPB41L3,AUTS2,DNM3,RAPGEF2,NTRK3,GATA3,NTRK2,LRRC4C,ABLIM1,SEMA5A,DIP2B,NRXN1,PKHD1,SEMA6D,SLIT2,PPFIA2,BCL11A,ATP8A2,CTNND2,LAMA2,PITPNA,TMEM108,MATN2,COL24A1,CCDC88C,RHOBTB1,NRG1,CDH12,ABL1,DOCK7,ARHGAP15,ARHGAP4,L1CAM,FARP1,CNTNAP1,CHN1,PRKG1,BCL2,EGFR,CYFIP2,NFIX,CDKL5,LIMK1,RELN,TNR,NFASC,MAP2,ITGA1,APP,FSTL4,NFIB,STK4,SRCIN1,MAPT,EPHA7,COBL,SLIT3,CDKL3,SHROOM1,CDC42SE2,NTN1,MINK1,PAKAP,ECE1,EPB41,RERE,LHX2,KLF7,PXN,TTN,CTTN,CDH22,MAP1A,ATP2B2,BRWD1,CDH2,SHANK3,UNC5C,CDH20,ZRANB1,EEF2K,PHACTR1,EFNA3,GRHL2,CACNA1A,RUNX3,DISC1,DIP2A,COL22A1,PIP5K1C,HRH2,IFRD1,KIF5B,CORO1C,ISL2,MARK2,CDH23,EMB,YAP1,B3GNT2,SHROOM3,FMNL1,PTPN6,ARHGEF2,FOXP1,DCLK1,ATL1,EP300,DSCAML1,TFCP2L1,MYH9,ROBO2,WDR1,ADGRB3,LAMA3,PLPPR4,ZDHHC15,RPL4,DMD,FERMT2,COL25A1,CNTNAP2,FMNL3,PARD3,CELSR3,PTPRD,APBB2,ZMPSTE24,SEMA4D,VPS54,STMN1,FAT1,KIRREL3,CD44,DST,DDR1,WLS,TANC2,MAP2K1,RHOBTB3,STXBP1,PREX2,PLXNC1,NLGN1,HECW2,SRGAP2,NSMF,DNMBP,NCKAP1,CNTN5,WASF2,CDH18,CDH8,MSN,CHL1,DLG1,CAP2,SS18,ERBB2,VAX2,AP3B1,ECT2,SH3D19,CASK,BBS1,RIMS2,ZMYM6,GSK3B,STXBP5,NTNG1,PLEC,CDC42,FBXO45,ARL13B,OPHN1,TGFB2,KIF13B,ROCK1,CDH11,FGF13,JMJD1C,IMPACT,FBXW8,PAK2,LATS2,TET1,WNT5A,MAP3K13,PRKCZ,FZD3,SMARCA4,KLHL10,ZEB2,ITPR1,PROX1,PRKN,STK25,NRP2,EPHB1,NRN1,OSTN,DSCAM,BCL6,ST8SIA2,CUX2,SEMA3E,FRY,NGF,DPYSL5,LMO4,MAPK14,PTPRO,PPP3CA,CCDC141,IQGAP1,SPTBN4,ANO1,SOX6,MAP6,NUMB,RREB1,GRIP1,EDN1,NEO1,PSEN1,ACTN1,PALM,ITSN2,RHOQ,NEDD4L,SYT1,STAU2,BHLHB9,GRIN1,XK,RB1,LRP8,CTNNA2,NRP1,KIF20B,DNM2,IGF2BP1,BOC,SYNGAP1,LPAR1,BRSK2,DVL2,EVL,TNIK,GLI2,EPHA4,GAP43,UNC13A,DBN1,SCRIB,TRIOBP,SRF,PTPRS,DIAPH1,CAMK2A,CSF1R,NOTCH1,HNRNPK,LAMA5,SEMA4A,PLOD3,ADD1,SMURF1,ADAM8,SIDT2,CTNNB1,PLXNB2,PTPRF,NRD1,NBEAL2,P2RX7,ACHE,MAPK8IP3,TAOK3,PARVA,PLXNA4,GRCC10,OBSL1,TRPC5,TBCD
GO:BP	synapse organization	GO:0050808	FALSE	3.55E-27	26.4498	531	3918	182	27205	ASAP1,CX3CR1,PPFIBP1,PTK2,ARHGAP44,DNM3,NTRK3,CLSTN2,NTRK2,DGKB,LRRC4C,BSN,NRXN1,ASIC2,PPFIA2,DLG2,CTNND2,TMEM108,DLGAP1,NRG1,ABL1,NF1,L1CAM,FARP1,ZMYND8,CNTNAP1,CDKL5,RELN,TNR,NFASC,APP,CACNB2,SRCIN1,MAPT,EPHA7,NTN1,IGSF21,SHANK2,CTTN,NRXN2,RAB39B,ATP2B2,CDH2,NEGR1,CTTNBP2,SHANK3,DCTN1,EEF2K,SDK1,ADGRL3,ERBB4,INSR,CACNA1A,DISC1,DIP2A,SORBS2,MDGA1,DLG5,CACNA2D2,NRG3,IL1RAPL2,ADGRB3,ZDHHC15,CNTNAP4,MAGI2,CRKL,NBEA,CNTNAP2,PTPRD,LINGO2,ACTG1,SEMA4D,KIRREL3,UNC13B,CHD4,MDGA2,STK38,NRXN3,TANC2,SPTB,COLQ,PLXNC1,GRM5,NLGN1,SRGAP2,CNTN5,WASF2,CDH8,FRMPD4,IL1RAPL1,DLG1,CAP2,ERBB2,UNC13C,GRID2,CASK,LRFN3,RHEB,RIMS2,GSK3B,NTNG1,CDC42,FBXO45,OPHN1,ADGRB1,ROCK1,FGF13,RAPGEF4,ICAM5,WNT5A,NEDD9,PDZRN3,PCLO,GRID1,NRP2,ABHD17A,EPHB1,DSCAM,NEURL1A,SLC8A3,SLC7A11,ST8SIA2,CUX2,SEMA3E,PTPN13,RIMBP2,MAPK14,LGI2,SNX27,ADD2,PTPRO,LRFN2,ERC1,ADGRL1,ERC2,NUMB,PSEN1,ACTN1,PALM,ARHGAP22,CDH9,GET1,SEZ6L,STAU2,DGKZ,BHLHB9,GRIN1,LRP8,CTNNA2,GRIPAP1,NRP1,SYNGAP1,DMPK,REST,SYN1,GPC6,EPHA4,GABRB3,ELAVL2,GAP43,UNC13A,AKT1,DBN1,PTPRS,C3,HNRNPK,LAMA5,SEMA4A,HIP1R,CLN3,IL10RA,CTNNB1,PLXNB2,PTPRF,ACHE,PLXNA4,PTPRT,GM49486,HSPA8,RBMX,EIF4G1,NOS1AP
GO:BP	neuron development	GO:0048666	FALSE	1.05E-26	25.9802	1266	3918	335	27205	ASAP1,PTPRM,VASP,FRYL,PTK2,ARHGAP44,RBFOX2,EPHA10,EPB41L3,AUTS2,DNM3,RAPGEF2,NTRK3,GATA3,NTRK2,LRRC4C,ABLIM1,SEMA5A,D16ERTD472E,DIP2B,NRXN1,LRIG2,SEMA6D,SLIT2,PPFIA2,BCL11A,ATP8A2,DLG2,CTNND2,LAMA2,PITPNA,TMEM108,HCN1,KCNQ1,GSK3A,EPO,DGKG,MATN2,CPEB3,NRG1,ABL1,DOCK7,MTOR,NF1,ARHGAP4,L1CAM,FARP1,ZMYND8,AGBL4,MYT1L,PBX3,CNTNAP1,CHN1,PRKG1,BCL2,EFHD1,EGFR,CYFIP2,CDKL5,LIMK1,RELN,TNR,NFASC,MAP2,ITGA1,APP,FSTL4,NFIB,SRCIN1,MAPT,TOX,EPHA7,COBL,SLIT3,CDKL3,ACSL6,NTN1,MINK1,ROR1,RNF220,ECE1,RERE,LHX2,ITGA6,KLF7,TTN,CTTN,PTPN5,MAP1A,ATP2B2,BMP4,TENM4,CDH2,NTM,NEGR1,ANKS1,SHANK3,UNC5C,EEF2K,PHACTR1,NTN4,EFNA3,CD38,SDK1,SIRT1,FGFR1,CACNA1A,RUNX3,DISC1,DIP2A,DAB2,PIP5K1C,IFRD1,KIF5B,DLG5,ISL2,MARK2,CDH23,EMB,HAP1,MFRP,B3GNT2,PRRX1,FOXP1,DCLK1,ATL1,EP300,DSCAML1,ROBO2,ADGRB3,LAMA3,PTPRK,PLPPR4,ZDHHC15,FMR1,RPL4,DMD,COL25A1,MAGI2,ADAM17,EPHA3,CRKL,LYN,CNTNAP2,ULK4,PREX1,CELSR3,PTPRD,APBB2,MBOAT1,HERC1,ATXN10,CSMD3,SEMA4D,VPS54,STMN1,KIRREL3,TENM1,DST,DDR1,WLS,TANC2,KLHL1,MAP2K1,THRB,STXBP1,PREX2,PLXNC1,NLGN1,HECW2,SRGAP2,NSMF,FBXO7,NCKAP1,CNTN5,RDH13,ALK,CHL1,IQSEC1,CLIP1,NFE2L2,ERBB2,VAX2,MRTFA,KREMEN1,GRID2,SOX1,CASK,BBS1,RIMS2,FIG4,ARSB,GSK3B,STXBP5,NTNG1,CDC42,RANBP1,MPDZ,FBXO45,OPHN1,NCAM2,TRP73,TGFB2,KIF13B,ROCK1,CDH11,CRTAC1,ARFGEF1,FGF13,EEF1A1,IMPACT,RAPGEF4,FBXW8,PAK2,TET1,WNT5A,MAP3K13,DLEU2,PRKCZ,FZD3,MIAT,ZEB2,TUG1,ITPR1,FAS,LHX6,PRKN,STK25,NCK1,NRP2,ALKBH1,EPHB1,NRN1,OSTN,DSCAM,TMC1,NEURL1A,ST8SIA2,MARK1,PTPRG,GABRB1,CUX2,SEMA3E,FRY,NGF,TSPAN2,DPYSL5,SRRM4,RAP1A,LMO4,FAT4,MAP4,PTPRO,PPP3CA,CCDC141,IQGAP1,CDKN1C,SPTBN4,MAP6,NUMB,GRIP1,EDN1,NEO1,RAB11A,PSEN1,ZMIZ1,PALM,KIF3C,ITSN2,CD3E,NEDD4L,SYT1,STAU2,NR2E3,BHLHB9,GRIN1,XK,RB1,LRP8,CTNNA2,CTNNA1,NRP1,KIF20B,DNM2,TRPM1,IGF2BP1,BOC,SYNGAP1,LPAR1,BRSK2,DVL2,EVL,TNIK,GNAQ,SYN1,GLI2,EPHA4,GABRB3,SCARB2,GAP43,UNC13A,AKT1,DBN1,SCRIB,TRIOBP,SRF,PTPRS,C3,DIAPH1,CAMK2A,CSF1R,NOTCH1,HNRNPK,LAMA5,PRKCI,SEMA4A,RAB35,SMURF1,PAK4,CTNNB1,PLXNB2,PTPRF,NRD1,ALG10B,ACHE,MAPK8IP3,TAOK3,PLXNA4,GRIN3A,GRCC10,OBSL1,IFT140,TRPC5,UBE4B,TBCD
GO:BP	regulation of cellular component biogenesis	GO:0044087	FALSE	1.90E-26	25.7206	1004	3918	282	27205	VASP,PTK2,ARHGAP44,ICE1,PRKCE,AUTS2,DNM3,RAPGEF2,NTRK3,CLSTN2,NTRK2,NRXN1,SLIT2,ASIC2,FMN1,PTPRJ,RASIP1,AKAIN1,FER,NRG1,MKKS,ABL1,ARHGAP6,MTOR,PATL2,FARP1,ZMYND8,BCAS3,MLST8,DRG1,CYFIP2,CDKL5,SYNE1,SLAIN2,EML3,LIMK1,MAP2,SMPD3,APP,PIP4K2B,MAPT,TMC8,EPHA7,LIMK2,COBL,IL5,G3BP1,NTN1,SNX30,PXN,CTTN,IKBKB,SDCCAG8,MAPRE3,PTPN22,NEGR1,SHANK3,DCTN1,LCP1,PHLDB2,BAIAP2L1,EEF2K,STXBP6,LIMCH1,ACVRL1,SEPTIN9,ADGRL3,SLK,SORL1,ARHGEF10,CEP295,SELP,MDGA1,TMEM39A,DLG5,DYNC1H1,CORO1C,SENP6,HAP1,YAP1,PLA2G6,RNF5,HSPA1A,ARHGEF2,RBM14,IL1RAPL2,EP300,WARS,WAS,MYH9,ADGRB3,DHX33,ROCK2,TRPM2,CENPJ,FMR1,FERMT2,G3BP2,EPHA3,LMOD1,CNTNAP2,SLAIN1,PPM1E,MTPN,PREX1,PTPRD,MPHOSPH9,LINGO2,HMGB1,ACTG1,LCMT1,SEMA4D,STMN1,PSMC5,UNC13B,CHD4,MDGA2,ODF2,PTPRA,ATR,SPTB,COLQ,PPP2CA,STXBP1,FNIP1,NLGN1,PEAK1,FHOD3,NCKAP1,STAP1,SUMO1,WASF2,ATF7IP2,MSN,ADD3,SNX7,IL1RAPL1,CLIP1,DLG1,SSH2,ECT2,CNOT2,GRID2,LRFN3,RACK1,TRIM30A,SLF2,GSK3B,ABCA3,STXBP5,TMEFF2,CDC42,HNF4A,RCC2,SAXO1,ADGRB1,PPP1R16B,ROCK1,MAP3K7,CNOT1,ARFGEF1,MORC2A,IMPACT,PAK2,PIEZO1,ICAM5,WNT5A,PRKCZ,MNS1,GPSM2,PLCG2,PINK1,FAS,NEK7,PRKN,NCK1,IKBKE,PLCE1,SPTBN1,EPHB1,PDE4DIP,LDB2,ZMYND10,RAB3GAP2,FNIP2,NEURL1A,KIRREL,ST8SIA2,TIRAP,CUX2,LDLRAD4,PTPN13,CAPZA1,TCHP,ARPC3,SASS6,TAPT1,AKAP9,RAP1A,LMO4,FNBP1L,MAP4,ADD2,ATF7IP,BRK1,ADGRL1,ANTXR1,IQGAP1,SPTBN4,SWAP70,NUMB,TTBK1,FBXL2,MDM1,PALM,TOGARAM1,ANLN,TRIM9,RALA,JAM3,DZIP1,PPM1F,RAB5A,RHOQ,FEZ2,NEDD4L,SNCAIP,STAU2,BHLHB9,GRIN1,HOPX,IFT88,KANK4,MIR129-2,NRP1,ATG5,DNM2,STUB1,ABCA2,LPAR1,EML2,EVL,REST,SYNE2,RPL13A,CTNNBIP1,DNAJA4,GPC6,ELAVL2,GAP43,UNC13A,CDKL1,PARP1,DBN1,SRF,PTPRS,SSH3,NOTCH1,SPTAN1,SEMA4A,HIP1R,ADD1,CLN3,TERF2,DNMT1,CTNNB1,P2RX7,EIF2AK2,SPIDR,CORO2B,NPHS1,RAP1GAP,RAPGEF3,RPS3,NOP53,EIF4G1,CKAP5,IFT140,TMSB15L,WRAP73,TRIM28,TBCD
GO:BP	protein phosphorylation	GO:0006468	FALSE	2.17E-26	25.6629	1625	3918	403	27205	FGFR2,PRKAG2,HMGA2,MPRIP,SH2B3,CX3CR1,DUSP10,ADTRP,PTK2,MAST4,MYLK,EPHA10,PRKCE,ADCK1,RB1CC1,CD109,RAPGEF2,NTRK3,NTRK2,PDE5A,NRXN1,SLIT2,BMP6,PTPRJ,SH2D3C,GSK3A,EPO,DGKG,CCNT1,MAGI3,RASIP1,CCDC88C,FER,MYLK3,NRG1,ABL1,DOCK7,MTOR,EIF2AK1,NF1,RAP2B,MLST8,GM28635,CDK19,PHKG1,PRKG1,BCL2,MAPK4,PDGFD,EGFR,ALPK2,IKBKG,CERS1,CDKL5,MAP3K12,LIMK1,OBSCN,RELN,CDK14,SMPD3,APP,LRRK1,KSR1,STK4,PDK2,SRCIN1,WNK4,PRKCA,AXIN2,MAP3K3,EPHA7,LIMK2,CCNJL,ITK,CDKL3,IL5,MINK1,MOB3B,IL21,ROR1,RPS6KA1,SESN2,ACVR1C,PXN,TTN,MERTK,PTPN5,SPEG,BMP4,PHKA2,IKBKB,MAPRE3,PTPN22,ZFYVE28,CAMK2D,NEK11,EEF2K,HIPK1,IL34,LIMCH1,PDGFC,ACVRL1,NPR1,CSNK1E,SLK,ERBB4,ANXA2,SIRT1,FGFR1,INSR,SORL1,RUNX3,NAB2,FGF10,DAB2,PKIG,BMPR1A,CORO1C,MARK2,CDK6,PLA2G6,PTPN6,ARHGEF2,GNAS,DCLK1,RARA,EP300,TEX14,ZZEF1,WARS,HSPA9,RAD50,RSRC1,ROCK2,TBCK,FASTK,SHB,GRK5,MAPK1,DMD,SGK3,FERMT2,CSNK1G1,ZBED3,RIPK2,PIK3R4,OXSR1,ADAM17,EPHA3,CRKL,LYN,CAMK4,PPM1E,ELP1,PARD3,ULK4,SNX25,CELSR3,ALPK1,EIF2AK3,HMGB1,AKTIP,UVRAG,CBLB,PHB2,SEMA4D,PTPRH,RPTOR,CD44,DDR1,PTPRA,STK38,MNAT1,ATR,SRPK2,MAS1,MAP2K1,NCL,PPP2CA,CDON,TRPM6,MAST1,FNIP1,GRM5,PRKAR2A,PEAK1,TNXB,FBXO7,JAK1,EGF,PKD1,ALK,GP6,EPHA6,MAP3K4,ARAF,DLG1,ERBB2,CLK4,ECT2,BCAR3,CACUL1,CASK,AKAP13,RACK1,PARP16,BAZ1B,SASH1,MAPKAPK2,STRADA,GSK3B,SMG1,PLEC,CDC42,HNF4A,PKN2,SNHG20,CLCF1,TGFB2,ENG,ROCK1,MAP3K7,TSPAN9,IMPACT,PRKCB,PAK2,GM49361,LATS2,WNK3,PTPRB,RBPMS,WNT5A,MAP3K13,NEDD9,NOS1,PRKCZ,SMAD5,MYLK4,PLCG2,SPRY4,CDK12,ZEB2,ATF2,PDE4D,CEP85,PINK1,TESK2,FAS,USP15,STK32C,PROX1,CSNK1D,NEK7,PRKN,RNASEL,STK25,NCK1,IKBKE,PLCE1,THBS1,SPTBN1,EPHB1,MKNK1,CDKL4,FNIP2,DUSP16,NEURL1A,SLC8A3,KIRREL,MARK1,TIRAP,RSKR,LDLRAD4,GRK4,PTPN13,NGF,UBE2K,PDGFRA,AKAP9,RAP1A,MLXIPL,MAPK14,IRAK2,AAK1,PTPRO,ERC1,UMOD,IQGAP1,CDKN1C,SPTBN4,TLR3,IRAK3,EDN1,TTBK1,SNRK,ACVR2B,PSEN1,TPD52L1,AGTR1A,MARK3,CD3E,ATG14,PPM1F,TAF11,PDPK1,DUSP1,MAP3K11,BRD2,CHKA,SLCO3A1,FBN1,HK1,PHKB,HOXB3OS,GM49339,RB1,LRP8,GLYCTK,HIPK3,NRP1,CDK17,WDR59,DNAJA1,CTDSPL,CTDSP2,CTDSP1,CDK9,NLRP12,AATK,DMPK,BRSK2,DVL2,ARRB1,SYAP1,CDK13,TNIK,IGF2,CALCR,GNAQ,RPS6KA4,CD74,IRAK1,CCNF,TPX2,EPHA4,PID1,PML,TRIB2,WDFY2,CDKL1,ATP2B4,ERBB3,AKT1,GRK6,ACVR1B,ITGA5,C3,CAMK2A,CSF1R,MAP4K2,MAPK8IP1,PRKCI,PAK4,LAT,CLN3,WNK1,ADAM8,AKT1S1,MST1,ARRB2,PLXNB2,CLSPN,PDGFB,STOX1,MAST3,MAP2K4,FGF20,CSF2RB2,CSF2RB,P2RX7,LCK,KLHL3,MAPK8IP3,TAOK3,EIF2AK2,AKAP6,BMP8A,BMP8B,TBP,ALPK3,PKN1,PTPRT,RAPGEF3,HSPA8,RPS3,NOP53,EIF4G1,AK6,IL18,TNK2,TRPC5,MAP3K20,TRIM28
GO:BP	positive regulation of cellular component organization	GO:0051130	FALSE	2.51E-26	25.6001	1246	3918	330	27205	ASAP1,VASP,PTK2,ICE1,PRKCE,AUTS2,DNM3,ADCK1,RAPGEF2,NTRK3,CLSTN2,DOCK2,NTRK2,SEMA5A,NRXN1,ASIC2,FMN1,BCL11A,PLCB1,ATP8A2,PTPRJ,GSK3A,EPO,RASIP1,FER,MYLK3,NRG1,MIEF1,GM20498,ABL1,MTOR,NOX1,NF1,ZMYND8,BCAS3,MLST8,FYCO1,DRG1,CERS1,CDKL5,SLAIN2,MYO18A,LIMK1,RELN,SMPD3,APP,PIP4K2B,MAPT,TOX,COBL,CDKL3,IL5,ACSL6,G3BP1,NTN1,SNX30,ROR1,ATPIF1,ITGA6,PXN,MERTK,CTTN,PTPN5,GPC3,BMP4,PTPN22,ATP8A1,CLEC16A,NEGR1,SHANK3,DCTN1,LCP1,PHLDB2,BAIAP2L1,EEF2K,ANK1,LIMCH1,SYNJ1,SEPTIN9,ADGRL3,MAD1L1,ANXA2,SIRT1,FGFR1,INSR,LRP1,DISC1,DAB2,ARHGEF10,CEP295,KIF5B,DLG5,DYNC1H1,CORO1C,MARK2,ANO6,DGKD,HAP1,PLA2G6,HSPA1A,EP300,WARS,WAS,MYH9,WDR1,ADGRB3,RAD50,DHX33,ROCK2,ZDHHC15,CENPJ,FMR1,RPL4,MAPK1,DMD,FERMT2,POT1B,PIWIL2,G3BP2,MAGI2,ADAM17,EPHA3,LYN,LMOD1,CNTNAP2,SLAIN1,PPM1E,PARD3,PTPRD,MAPRE2,CCT6A,LINGO2,DNM1,SEMA4D,PSMC5,ATRX,UNC13B,WLS,AP2B1,ATR,MAP2K1,PPP2CA,PLXNC1,FNIP1,NLGN1,TNXB,FBXO7,NCKAP1,EGF,STAP1,SUMO1,WASF2,ATF7IP2,MSN,ADD3,ALK,FRMPD4,MAP3K4,SNX7,IQSEC1,CLIP1,DLG1,GNL3,INO80D,NFE2L2,MIB1,TBC1D5,CNOT2,GRID2,CASK,RACK1,NABP2,RIMS2,ABCG1,SLF2,DKC1,FIG4,ARSB,SHCBP1L,GSK3B,ABCA3,UCHL5,CDC42,RANBP1,DRD3,SAXO1,ADGRB1,TCP1,TGFB2,ROCK1,CNOT1,EEF1A1,MORC2A,FBXW8,PIEZO1,WNT5A,MAP3K13,NEDD9,MNS1,GPSM2,PLCG2,ZEB2,PINK1,ITPR1,FAS,PROX1,NEK7,PRKN,STK25,NCK1,MFF,NCAPD2,PLCE1,EPHB1,CBLL1,PDE4DIP,DSCAM,ZMYND10,RAB3GAP2,FNIP2,NEURL1A,SIRPB1B,KIRREL,CAPN2,ST8SIA2,TIRAP,CUX2,NGF,RIMBP2,SASS6,TAPT1,AKAP9,RAP1A,MAPK14,FNBP1L,SNX27,PPARG,ATF7IP,BRK1,ERC1,PPP3CA,ADGRL1,CPB2,IQGAP1,ACTN4,IL4RA,ABCC8,BNIP3,SWAP70,MAP6,ERC2,TOM1,NUMB,RREB1,GRIP1,EDN1,TTBK1,APOA5,AMPH,PSEN1,PALM,KIF3C,TOGARAM1,ANLN,RALA,DZIP1,PPM1F,RHOQ,NEDD4L,SYT1,STAU2,BHLHB9,GRIN1,HOPX,IFT88,RB1,LRP8,SMC4,PPP1R10,NRP1,DNM2,STUB1,LPAR1,DVL2,ARRB1,EVL,TNIK,IGF2,MIEF2,DDHD1,EPHA4,PML,SCARB2,DBN1,ACTR8,SRF,C3,HNRNPK,PRKCI,SEMA4A,HIP1R,ADD1,SMURF1,CLN3,TERF2,DNMT1,CTNNB1,ARRB2,PLXNB2,PDGFB,PTPRF,NRD1,P2RX7,ACHE,NUSAP1,PLA2G4A,SPIDR,NPHS1,PLXNA4,RAP1GAP,RAPGEF3,GM49486,HSPA8,RPS3,EIF4G1,CKAP5,OBSL1,WRAP73,TRPC5,TRIM28
GO:BP	neuron projection development	GO:0031175	FALSE	6.20E-26	25.2079	1110	3918	302	27205	ASAP1,PTPRM,VASP,FRYL,PTK2,ARHGAP44,RBFOX2,EPHA10,EPB41L3,AUTS2,DNM3,RAPGEF2,NTRK3,GATA3,NTRK2,LRRC4C,ABLIM1,SEMA5A,D16ERTD472E,DIP2B,NRXN1,LRIG2,SEMA6D,SLIT2,PPFIA2,BCL11A,ATP8A2,CTNND2,LAMA2,PITPNA,TMEM108,GSK3A,EPO,DGKG,MATN2,CPEB3,NRG1,ABL1,DOCK7,MTOR,NF1,ARHGAP4,L1CAM,FARP1,ZMYND8,CNTNAP1,CHN1,PRKG1,BCL2,EFHD1,EGFR,CYFIP2,CDKL5,LIMK1,RELN,TNR,NFASC,MAP2,ITGA1,APP,FSTL4,NFIB,SRCIN1,MAPT,TOX,EPHA7,COBL,SLIT3,CDKL3,ACSL6,NTN1,MINK1,ROR1,ECE1,RERE,LHX2,ITGA6,KLF7,TTN,CTTN,PTPN5,MAP1A,ATP2B2,BMP4,CDH2,NTM,NEGR1,SHANK3,UNC5C,EEF2K,PHACTR1,EFNA3,CD38,SDK1,SIRT1,FGFR1,CACNA1A,RUNX3,DISC1,DIP2A,DAB2,PIP5K1C,IFRD1,KIF5B,DLG5,ISL2,MARK2,CDH23,EMB,HAP1,B3GNT2,PRRX1,FOXP1,DCLK1,ATL1,EP300,DSCAML1,ROBO2,ADGRB3,LAMA3,PTPRK,PLPPR4,ZDHHC15,FMR1,RPL4,DMD,COL25A1,MAGI2,ADAM17,EPHA3,CRKL,LYN,CNTNAP2,ULK4,PREX1,CELSR3,PTPRD,APBB2,MBOAT1,HERC1,ATXN10,CSMD3,SEMA4D,VPS54,STMN1,KIRREL3,DST,DDR1,WLS,TANC2,KLHL1,MAP2K1,STXBP1,PREX2,PLXNC1,NLGN1,HECW2,SRGAP2,NSMF,FBXO7,NCKAP1,CNTN5,ALK,CHL1,IQSEC1,CLIP1,NFE2L2,ERBB2,VAX2,MRTFA,KREMEN1,GRID2,CASK,BBS1,RIMS2,FIG4,ARSB,GSK3B,STXBP5,NTNG1,CDC42,RANBP1,MPDZ,FBXO45,OPHN1,NCAM2,TGFB2,KIF13B,ROCK1,CDH11,CRTAC1,ARFGEF1,FGF13,EEF1A1,IMPACT,RAPGEF4,FBXW8,PAK2,TET1,WNT5A,MAP3K13,DLEU2,PRKCZ,FZD3,ZEB2,ITPR1,FAS,PRKN,STK25,NCK1,NRP2,ALKBH1,EPHB1,NRN1,OSTN,DSCAM,NEURL1A,ST8SIA2,MARK1,PTPRG,CUX2,SEMA3E,FRY,NGF,TSPAN2,DPYSL5,RAP1A,LMO4,FAT4,MAP4,PTPRO,PPP3CA,CCDC141,IQGAP1,SPTBN4,MAP6,NUMB,GRIP1,EDN1,NEO1,RAB11A,PSEN1,PALM,KIF3C,ITSN2,CD3E,NEDD4L,SYT1,STAU2,BHLHB9,GRIN1,XK,RB1,LRP8,CTNNA2,CTNNA1,NRP1,KIF20B,DNM2,IGF2BP1,BOC,SYNGAP1,LPAR1,BRSK2,DVL2,EVL,TNIK,GLI2,EPHA4,SCARB2,GAP43,UNC13A,AKT1,DBN1,SCRIB,TRIOBP,SRF,PTPRS,DIAPH1,CAMK2A,CSF1R,NOTCH1,HNRNPK,LAMA5,PRKCI,SEMA4A,RAB35,SMURF1,PAK4,CTNNB1,PLXNB2,PTPRF,NRD1,ACHE,MAPK8IP3,TAOK3,PLXNA4,GRIN3A,GRCC10,OBSL1,TRPC5,UBE4B
GO:BP	regulation of localization	GO:0032879	FALSE	1.18E-25	24.9287	2293	3918	523	27205	HMGA2,GM37240,ADTRP,FRMD4A,PTK2,ARHGAP44,PCNT,ICE1,MYLK,NELL2,PRKCE,IL16,DNM3,CASQ2,FTO,DOCK2,NTRK2,PEX5L,PDZK1,BSN,NRXN1,GPC5,LRIG2,GIT2,ASIC2,PLCB1,ATP8A2,BMP6,INPP4B,HCN1,RAB11FIP1,KCNQ1,PTPRJ,ABCC9,GSK3A,COMMD1B,EPO,GJA5,KCNAB1,NSUN2,FER,RALGAPA2,NRG1,MIEF1,GM20498,ABL1,MTOR,CORIN,NF1,PAM,ZMYND8,BCAS3,GM45785,STX8,SLC6A9,VAMP1,BCL2,TRDN,CRY2,EGFR,CERS1,MYO18A,PTPRN2,RELN,MAP2,SMPD3,APP,CACNB2,SLC8A1,SRCIN1,WNK4,FBXL20,MAPT,ABCA8B,NKAIN3,LIMK2,GCK,KCNIP1,ACSL6,EPN2,MINK1,SLC6A4,GRM6,SESN2,ATPIF1,EPB41,ACVR1C,KCNH7,SCN3A,NUP214,ABCB11,TTC21B,SCN1A,ITGAV,WIPF1,KLF7,NR1H3,SLC1A2,TTN,MERTK,PLCB4,PTPN5,GPC3,MAP1A,ATP2B2,BMP4,PTPN22,DYSF,ATP8A1,CDH2,CAMK2D,NOS3,KCNH2,CFTR,NPSR1,SHANK3,DCTN1,LCP1,OXCT1,SERGEF,SLC18A1,COMT,EEF2K,ZDHHC7,AZIN2,SYNJ1,CD38,DPP6,CSNK1E,RPH3AL,ERBB4,MAD1L1,ANXA2,SIRT1,FGFR1,INSR,CACNA1A,SORL1,LRP1,PDE8B,FGF10,DAB2,PIP5K1C,PKIG,KCNAB2,SORBS2,CEP295,HRH2,GBF1,STON2,ANK2,HK2,KIF5B,DYNC1H1,CACNA2D2,HRH3,SV2C,CASQ1,ANO6,GNB5,POU5F1,DGKD,ATP2C1,HAP1,FOXO1,RFX3,TGM2,YAP1,PLA2G6,PTPN6,KCNIP4,GNAS,PARD6G,DCLK1,EP300,GRIN2D,PTP4A3,MYH9,RHBDD1,TMEM135,TRIM14,ROCK2,GAS8,UBR5,ENY2,TRPM2,CENPJ,FMR1,CCDC66,PDE1C,DNAJC6,MAPK1,DENND5B,DMD,KCNIP3,FERMT2,HTR2C,POT1B,OXSR1,KCNJ6,MAGI2,EPHA3,CRKL,LYN,NBEA,CHRM1,PARD3,CDH13,SCN9A,PAWR,NDC80,NNAT,SLC31A2,CELSR3,OSBPL6,CCT6A,FHL1,KCNK13,HMGB1,DNM1,CD247,TTC39B,ACTG1,CACNG8,RABGAP1L,PHB2,TENM1,UNC13B,RAB2B,WLS,AP2B1,ADAM22,CACNA2D3,SLMAP,SNX12,MAP2K1,GNAO1,STXBP1,NDFIP2,CADPS2,NEDD1,GRM5,NLGN1,HECW2,NCKAP1,EGF,MCTP1,STAP1,SUMO1,MSN,DPP10,IL1RAPL1,IQSEC1,TRIM5,SV2B,DLG1,GNL3,ANO9,NFE2L2,AKAP7,ERBB2,BTBD9,MIB1,ECT2,TBC1D5,ADCY5,NLRP5,KCNB2,CASK,SEC24A,RACK1,AP1G1,EEPD1,RIMS2,TRIM30A,ABCG1,RIC3,DKC1,FXYD4,GSK3B,ABCA3,STXBP5,CDC42,USP7,GRIN2C,FBXO45,HNF4A,TSPAN7,CASR,CACNA1C,CEP131,DRD3,OPHN1,NUP54,CLCF1,TCP1,HOMER2,SNX5,TGFB2,TMF1,ROCK1,GRM8,FGF13,RAPGEF4,PRKCB,EFCAB7,LATS2,WNK3,PFKM,PTPN14,MYB,RYR1,POLR1A,KCNG2,WNT5A,GOPC,NEDD9,PCLO,NOS1,KCNQ3,PRKCZ,PLCG1,MYO6,GPSM2,PLCG2,MEST,FOXF1,AACS,PDE4D,PINK1,ITPR1,ZDHHC5,TRIM12C,PRKN,RNASEL,IKBKE,MFF,ABHD17A,THBS1,SPTBN1,PNKD,TMBIM1,CD22,GPC1,CBLL1,OSTN,TMC1,MCTP2,KCNJ9,SIRPB1B,BC034090,SLC7A11,NGF,RIMBP2,ATP1A1,CACNA2D1,AKAP9,SYT6,RAP1A,RNF216,PSMD9,MAPK14,SLC16A1,CRACR2A,SNX27,KCND3,BORCS5,PPARG,AAK1,TRIM17,ERC1,KRT5,PPP3CA,CPB2,UMOD,IQGAP1,ACTN4,KCNC3,IL4RA,SPTBN4,ANO1,ARNTL,ABCC8,SWAP70,ERC2,NUMB,GRIP1,EDN1,RAB11A,CHRM3,APOA5,PLN,AMPH,PSEN1,AGTR1A,CADPS,UBQLN1,TRIM9,RALA,ARG2,EIPR1,DZIP1,PPM1F,RAB5A,RHOQ,PDPK1,ENTPD1,ANKRD13D,NEDD4L,NETO1,SNCAIP,CACNA1D,SYT1,IRS1,UBAC2,GRIN1,HK1,EXOC2,ITPR3,GM49339,RB1,CTNNA1,CACNA2D4,GRIPAP1,WWP2,ATG5,UBE2G2,KIF20B,RIPOR1,OAZ1,DNM2,DNAJA1,VMP1,GABRE,CDK9,LARP7,ABCA2,LPAR1,DMPK,RAB4B,BRSK2,ARRB1,SREBF2,SLC43A2,TNIK,CALCR,GNAQ,REST,MIEF2,CD74,SLC9A1,IRAK1,SYN1,SLC35F6,GPC6,PID1,PML,PLSCR1,SARAF,SCP2,GNB2,UNC13A,FGF12,ATP2B4,PARP1,ERBB3,SREBF1,MLLT6,SIRT7,AKT1,GRK6,DBN1,AZIN1,SCRIB,C3,DIAPH1,CAMK2A,NOTCH1,HNRNPK,ATP9A,PRKCI,ANXA5,HIP1R,ADD1,RAB11FIP5,FXYD5,SLC17A7,CLN3,WNK1,CHERP,SIDT2,CTNNB1,ARRB2,NUPL1,PDGFB,P2RX7,LCK,TMEM38B,SP100,PLA2G4A,SPIDR,CLDN10,AKAP6,CORO2B,STAC,YJEFN3,SLC34A1,TCF7L2,RAB26,RAP1GAP,RAPGEF3,DDI2,GM49486,NDUFAF2,TPCN2,HSPA8,ASTN2,TRPM5,USP46,ACSL3,PFKFB2,TRIM28,COMMD1
GO:BP	cellular component morphogenesis	GO:0032989	FALSE	1.88E-25	24.7259	851	3918	248	27205	PTPRM,VASP,PTK2,ARHGAP44,RBFOX2,EPHA10,EPB41L3,AUTS2,DNM3,CASQ2,RAPGEF2,NTRK3,GATA3,NTRK2,LRRC4C,ABLIM1,SEMA5A,DIP2B,NRXN1,SEMA6D,SLIT2,PPFIA2,BCL11A,ATP8A2,CTNND2,LAMA2,PITPNA,TMEM108,MATN2,MYLK3,TBPL1,ABL1,DOCK7,ARHGAP4,L1CAM,FARP1,CNTNAP1,CHN1,PRKG1,BCL2,EGFR,CYFIP2,CDKL5,LIMK1,RELN,TNR,NFASC,MAP2,ITGA1,APP,FSTL4,NFIB,SRCIN1,MAPT,EPHA7,COBL,SLIT3,CDKL3,NTN1,MINK1,ECE1,RERE,NEBL,LHX2,KLF7,TTN,CTTN,MAP1A,TENM4,CDH2,PRX,SHANK3,PHLDB2,UNC5C,EEF2K,PHACTR1,EFNA3,CACNA1A,RUNX3,DISC1,DIP2A,PIP5K1C,ANK2,IFRD1,KIF5B,CORO1C,NRAP,CASQ1,ISL2,MARK2,MYH7,EMB,B3GNT2,FOXP1,DCLK1,ATL1,MYOZ2,EP300,DSCAML1,NEB,ROBO2,TMEM135,WDR1,ADGRB3,LAMA3,PLPPR4,ZDHHC15,RPL4,DMD,COL25A1,CNTNAP2,CELSR3,PTPRD,APBB2,ACTG1,SEMA4D,VPS54,STMN1,KIRREL3,CD44,DST,DDR1,WLS,TANC2,MAP2K1,AU040320,STXBP1,PREX2,PLXNC1,NLGN1,HECW2,SRGAP2,FHOD3,NSMF,NCKAP1,CNTN5,WASF2,VPS13B,CHL1,ERBB2,VAX2,OPA3,CASK,AKAP13,RIMS2,FIG4,GSK3B,STXBP5,NTNG1,PLEC,CDC42,FBXO45,TGFB2,TMF1,KIF13B,ROCK1,CDH11,FGF13,IMPACT,FBXW8,PAK2,TET1,WNT5A,MAP3K13,ERCC2,PRKCZ,FZD3,ZEB2,PROX1,PRKN,STK25,CD9,MFF,NRP2,EPHB1,GPC1,NRN1,OSTN,DSCAM,ST8SIA2,CUX2,SEMA3E,MFSD14A,NGF,DPYSL5,PDGFRA,LMO4,PTPRO,PPP3CA,CCDC141,IQGAP1,SPTBN4,ANO1,MAP6,NUMB,RREB1,GRIP1,EDN1,NEO1,PLN,PSEN1,ITSN2,NEDD4L,SYT1,STAU2,BHLHB9,GRIN1,XK,LRP8,CTNNA2,PANK2,NRP1,KIF20B,DNM2,MYH6,IGF2BP1,BOC,SYNGAP1,BRSK2,DVL2,EVL,TNIK,GLI2,EPHA4,PID1,GAP43,UNC13A,DBN1,SRF,PTPRS,CAMK2A,CSF1R,NOTCH1,HNRNPK,LAMA5,SEMA4A,SMURF1,CTNNB1,PLXNB2,PTPRF,NRD1,ACHE,MAPK8IP3,TAOK3,PLXNA4,GRCC10,OBSL1,TRPC5
GO:BP	positive regulation of molecular function	GO:0044093	FALSE	3.29E-25	24.4825	1507	3918	377	27205	FGFR2,PRKAG2,HMGA2,ASAP1,CX3CR1,ARRDC3,GM49510,RGS6,PTK2,EBF2,EPHA10,CDC14B,RAPGEF2,NTRK3,RASGEF1B,GATA3,NTRK2,PDZK1,PDE5A,NRXN1,ASIC2,PLCB1,CDC20B,DENND1B,AGAP1,HCN1,GSK3A,EPO,CHN2,MAGI3,TBC1D22A,FER,RALGAPA2,RAPGEF5,VAV2,NRG1,ASAP2,ADAP2,ABL1,ARHGAP6,RALGPS2,RALGPS1,DOCK7,MTOR,DOCK6,RGL1,ARHGAP27,NF1,DIABLO,BCAS3,GNAL,CHN1,BCL2,TRDN,PDGFD,EGFR,CYFIP2,IKBKG,CDKL5,MAP3K12,SPPL3,RELN,ITGA1,APP,CACNB2,STK4,SRCIN1,WNK4,APOH,MYL4,AXIN2,TBC1D16,EPHA7,ITK,TBC1D9B,IL5,ROR1,RNF220,SESN2,EPB41,USP6NL,ACVR1C,DENND1A,ITGA6,NR1H3,PXN,CALD1,MERTK,MID1IP1,TBC1D8B,BMP4,IKBKB,MAPRE3,RGS10,NOS3,CFTR,SHANK3,GRAMD4,CRTC3,HIPK1,IL34,AZIN2,EFNA3,PDGFC,ERBB4,GRHL2,ANXA2,SIRT1,FGFR1,INSR,RTKN2,SORL1,LRP1,NAB2,FGF10,RASGRP4,ARHGEF10,ANK2,IFRD1,KIF5B,CORO1C,CASQ1,EIF3D,GNB5,MSH3,HAP1,TGM2,ARHGEF2,VIPR2,GNAS,DNAJC24,RARA,EP300,TRIM14,RPL5,RAD50,DHX33,PIP5K1A,ROCK2,FMR1,MAPK1,DMD,FERMT2,POT1B,RIPK2,PIK3R4,MAGI2,ADAM17,CRKL,LYN,MTPN,PAWR,PREX1,NPNT,MID2,MAPRE2,HMGB1,RALGAPA1,AKTIP,RABGAP1L,PHB2,SEMA4D,STMN1,RPTOR,DDR1,MNAT1,MAS1,MAP2K1,PPP2CA,GNAO1,GRM5,DOCK8,SRGAP2,SOS2,GTF2B,XRCC4,MTDH,EGF,SUMO1,PKD1,ALK,MAP3K4,IQSEC1,TRIM5,DLG1,DCUN1D2,AKAP7,ERBB2,CASP2,ECT2,BCAR3,TBC1D5,CACUL1,PLA2G5,AKAP13,RACK1,PPARGC1B,PARP16,APAF1,TRIM30A,SASH1,DKC1,STRADA,GSK3B,SENP1,PHACTR4,CDC42,HNF4A,CASR,CACNA1C,RCC2,TRIM26,RAPGEF6,TCP1,TGFB2,ROCK1,MAP3K7,RAPGEF4,PRKCB,WNK3,WNT5A,MAP3K13,ERCC2,NEDD9,RXFP1,NOS1,PITX2,PRKCZ,ADAP1,PLCG2,SMARCA4,ZEB2,ATF2,PACS1,RSU1,PINK1,FAS,TRIM12C,TRAPPC9,SLC39A10,PROX1,NEK7,PRKN,IKBKE,THBS1,EPHB1,RGS8,SGSM3,NEURL1A,TIRAP,RXFP2,NGF,PIFO,PDGFRA,CACNA2D1,AKAP9,RAP1A,LMO4,MAPK14,CRACR2A,IRAK2,ADD2,ERC1,PPP3CA,IFI209,ANTXR1,IQGAP1,HNRNPL,ADRB3,ABCC8,TLR3,IRAK3,EDN1,TTBK1,AHSA2,AHSA1,ACVR2B,APOA5,AMPH,PSEN1,TPD52L1,AGTR1A,MARK3,TNFAIP8L3,ATG14,ARHGAP22,PPM1F,PDPK1,MAP3K11,NEDD4L,CACNA1D,SLCO3A1,DGKZ,FBN1,RABGAP1,GRIN1,RB1,LRP8,HIPK3,WDR59,RIPOR1,GRTP1,DNM2,VMP1,CDK9,STUB1,LPAR1,DVL2,ARRB1,SYAP1,TRAF5,IGF2,CALCR,GNAQ,REST,CD74,SLC9A1,IRAK1,TPX2,EPHA4,PML,PLSCR1,TRIB2,EDA,ATP2B4,PARP1,ERBB3,SGSM2,AKT1,SCRIB,CLPS,SRF,ARAP3,CAMK2A,CSF1R,MAP4K2,HNRNPK,PRKCI,GCN1,HIP1R,ADD1,RASGEF1A,LAT,WNK1,ADAM8,TERF2,SLC37A4,CTNNB1,ARRB2,CLSPN,PDGFB,STOX1,MAP2K4,TBC1D22B,HDAC5,P2RX7,LCK,MAPK8IP3,RGP1,TAOK3,COL4A3,SP100,EIF2AK2,AKAP6,STAC,TCF7L2,RAP1GAP,RAPGEF3,RPS2,EIF5,HSPA8,RPS3,EIF4G1,IL18,PFKFB2,MBTPS2,TRIM28
GO:BP	cellular biosynthetic process	GO:0044249	FALSE	3.44E-25	24.4635	5474	3918	1056	27205	TTC7,PRKAG2,ZBTB7C,HS6ST3,HMGA2,ST6GALNAC3,NDUFA9,CX3CR1,CHST11,TBXAS1,NPAS3,PAX2,DDC,ZFP672,SFMBT1,EIF4G3,ICE1,RBFOX2,DGKI,EBF2,CSGALNACT1,ETNK1,LBHD1,RPRD1B,IARS2,PCYT1A,LARP4,EAF2,AUTS2,SAMD4,KCNK2,FOXN3,PRDM11,ZFP865,FTO,RAPGEF2,MFSD12,RAI1,GATA3,DGKB,MSI1,DCT,INPP4A,ABLIM1,ATXN1,HBS1L,SMOC2,PKHD1,ZFP536,KLF12,BCL11A,PLCB1,POLN,BMP6,INPP4B,CAMTA1,ZFP516,SLC39A8,EFL1,HOGA1,GLIS3,KCTD1,ZKSCAN17,LMCD1,BCL7A,NKX2-2,MRPS27,TGFBRAP1,GSK3A,EPO,DGKG,CCNT1,GM49384,ZHX2,ESRRG,TPK1,ST3GAL3,COX10,KDM4C,CPEB3,C130026I21RIK,PI4KB,LMO3,FER,ZBTB38,RPAP2,NRG1,GLS2,PGAP2,MIEF1,HMG20A,AGPAT3,TBPL1,ACSS2,RPS16,AKNA,HIVEP3,MCPH1,MTOR,EIF2AK1,PRDM16,PAM,TET3,PATL2,CDC73,BACH2,GM50253,ZMYND8,BCAS3,BRF1,TRIM71,MYT1L,XRN1,PBX3,LPCAT2,SLC6A9,TFB1M,WWC2,ATP5O,TECR,CRY2,POU2F2,DLX6OS1,DNMT3A,GM17494,KLF13,ITGB3BP,EGFR,A,GM20696,DRG1,PCGF5,HAGH,PIP5K1B,FAR1,NFIX,IKBKG,CERS1,MXI1,MAP3K12,ZFP286,RBPJ,RELN,CDK14,CTIF,A530032D15RIK,EBF3,SMPD3,PIWIL4,APP,LITAF,JUND,TLE1,NFIB,CDKAL1,E2F3,ACACA,PDK2,HOXB3,MEOX1,NAGS,PIP4K2B,ABCA8B,TOX,GCK,IKZF1,EBF1,IL5,ACSL6,GEMIN5,ZFP39,PIGL,PAX5,ROR1,TUT4,SSBP3,RNF220,GM49337,PUM1,RPS6KA1,SESN2,ATPIF1,ELOA,BC080695,SLC25A33,RERE,ACOT7,SUV39H2,CASZ1,MED27,NACC2,UPP2,LHX2,CSRNP3,TTC21B,METTL5,CHD5,ITGA6,KLF7,NR1H3,PXN,SLC1A2,ELP4,DNAJC17,ZFP341,PTGIS,MID1IP1,HOXA3,BMP4,PRPS2,GM49496,HS3ST4,BRWD1,IKBKB,TCF7L1,COL4A2,MAPRE3,RORA,CAMK2D,FOXP4,USP3,COQ8B,NOS3,KCNH2,BHMT,MAF,BCAT1,SDS,ZBTB20,CMKLR1,EEF2K,POLE,ANK1,CRTC3,HIPK1,TRIM42,MSI2,AZIN2,CD38,ACVRL1,NPR1,ERBB4,NFIC,WWOX,GRHL2,MEIS1,ANXA2,SIRT1,AFF3,RMND1,FGFR1,BCL3,INSR,NFKBIL1,CACNA1A,RTKN2,PIGK,RUNX3,NAB2,DIP2A,PDE8B,FGF10,GM49711,MRPS6,DAB2,PIP5K1C,PKIG,MED6,PARP4,CUX1,IFRD1,GM28041,CISH,ETV6,BMPR1A,DOT1L,ISL2,SMARCD1,RBMS3,CARNS1,MAML2,CDK6,POLK,EIF3D,POU5F1,STN1,DGKD,ALOX5AP,MAML3,TCF20,FOXO1,BAZ1A,RFX3,YAP1,PLA2G6,PRRX1,HSPA1A,SMARCA2,ARHGEF2,ZFHX3,HDHD5,FOXP1,GNAS,ZFP710,RBM14,SUPT20,DNAJC24,PIR,PRDM2,SFMBT2,MED24,FLI1,RARA,CBFB,MYOZ2,EP300,RPL3,WARS,WAS,ING5,TFCP2L1,REV3L,PTP4A3,MYH9,CHST3,PURB,CDYL,SF3B3,WIZ,XAB2,JARID2,TRIM14,ZFP935,RPL5,PATL1,RAD50,DHX33,PIP5K1A,ROCK2,EIF2B3,NCOA1,MYEF2,YBX3,PTPRK,ENY2,PGM2,TRMT10C,PIGN,CENPJ,FMR1,CHD3,LPGAT1,RPL4,PTCD3,DIDO1,GIGYF2,HS3ST5,MAPK1,NELFB,SSU72,TAF1D,DMD,POLR3C,EP400,DDX39B,CERKL,KCNIP3,ZFP934,EYA1,HTR2C,POT1B,ZBED3,RIPK2,ZBTB46,ZEB1,PIK3R4,PIWIL2,ODC1,CKS2,CAMK4,NR1H5,ZFP558,STOX2,WDR43,RPL7A,FDPS,SARS,RPS8,EIF4A1,CDH13,IP6K2,ZFP318,CHSY1,MTPN,GON4L,NSD3,PAWR,MMS19,TBL1X,MRPS9,ELL2,RPS12,ATAD2B,NCOA2,APBB2,NPNT,MID2,RPL21,RNF14,ADCY10,LIN54,CNOT10,HNF4G,CCT6A,TRIP4,PCLAF,NR3C2,EIF4G2,NDUFV2,ZFP811,RPL17,UBIAD1,ZFP426,HMGN5,EIF2AK3,HMGB1,FOXD3,ZFP260,SMARCC1,KDM4A,ZFP791,RALGAPA1,MED23,TRAP1,TOP2A,UVRAG,IARS,ATF6,ZMPSTE24,PRDM5,PHB2,LARP4B,POLA1,SEMA4D,ATP5C1,GAD2,MLLT10,BRCA2,PSMC5,ATRX,RPTOR,CYP7B1,ZFP808,CHD4,GABPB1,L3MBTL3,AMPD1,ZBTB40,CSGALNACT2,MNAT1,IDI2,NIF3L1,RPS20,RPSA,ZFP68,MAS1,AARS,MAP2K1,THRB,NCL,CDON,NCOA7,ZFP644,FNIP1,EIF4A2,ABHD2,RFX4,GRM5,DCPS,MAGEA2,ELF2,ASH1L,HDAC9,GTF2B,PHF8,MTDH,EGF,RPL30,SUMO1,TSHZ3,NDUFS1,ZFP777,GM5141,PKD1,KDM5A,EIF3C,RNF111,DCAF6,ATF7IP2,ATF3,MAP3K4,DACH2,TCF4,TRIM5,MLH1,DLG1,RPL27A,MAGED2,PLA2G4C,GNL3,SS18,PI4KA,TRP63,INO80D,SHMT1,PKNOX1,NFE2L2,ZFP142,ERBB2,VAX2,IKZF3,AP3B1,MRTFA,LIPC,EEFSEC,ADCY5,CNOT2,KMT2E,SOX1,CASK,GM9745,PLA2G5,RACK1,PPARGC1B,BAZ1B,THRAP3,OBOX3,ATG16L1,ARID2,TRIM30A,LCLAT1,MED13,1700030N03RIK,FOXP2,A630001G21RIK,MTHFD1L,GTF2F2,DKC1,FIG4,PDSS1,CHD6,NRF1,GSK3B,AK9,UCHL5,SENP1,SMG1,PRR16,GTF2A1,CYP39A1,ARNT2,USP7,CREB5,PFAS,DACH1,HNF4A,LTN1,ZFP248,SP3,TRIM26,DDX5,DRD3,TRP73,GM45928,NR2C1,ARID4B,TCP1,ST3GAL2,EIF3A,SNX5,TGFB2,TMF1,RPL6,JAZF1,TRERF1,ENG,NWD1,GATAD1,ROCK1,DGKH,CNOT1,GTF2IRD1,JMJD1C,ENOPH1,ADK,EEF1A1,MORC2A,FARS2,GGT5,IMPACT,PRKCB,SH3BGRL,EFCAB7,EEF1B2,ZFP949,TET1,PFKM,PTPN14,MYB,RUNX1,POLR1A,RBPMS,TFAP2A,WNT5A,B3GALT1,MAP3K13,ERCC2,IKZF4,NOS1,HNRNPR,PITX2,PRKCZ,POU6F1,MYO6,RFX7,ETS1,SMAD5,SIX3,EIF3J2,RPL23,CCPG1,PLCG2,4931428L18RIK,SMARCA4,SPTLC3,CDK12,JMJD6,ZEB2,PCBP2,ATF2,TCF12,HOXA11OS,TCERG1,SBNO1,FOXF2,TSIX,FOXF1,RPL19,PINK1,PLAGL1,ELF1,JPX,LHX6,NFATC3,TRIM12C,MED26,TRAPPC9,IKZF2,PROX1,HOXD3,PTPRN,NEK7,PRKN,RNASEL,EPC1,NCK1,PIK3C2B,B3GNT7,PITX1,IKBKE,ABHD14B,NMNAT2,PLCE1,DIS3L2,THBS1,ADCY6,ALKBH1,CXXC5,WNT6,DAGLA,IRF2,JADE1,GPAM,BARX2,DEGS2,LDB2,SCML4,MTHFD1,RAB3GAP2,FNIP2,GMDS,BRPF3,GM49507,NEURL1A,REV1,ST8SIA6,GM20831,ZBTB37,BCL6,OLAH,ZFP639,DCAF1,DARS2,MRPS22,SLC7A11,CAPN2,UCK2,IP6K1,ST8SIA2,ZFP775,BICRA,PKNOX2,BCL7C,TIRAP,CUX2,GAL3ST3,QDPR,NGF,WARS2,TCHP,NCOR2,ATP1A1,TBX15,HMGCS2,PSMD9,LMO4,GTF2I,MLXIPL,MAPK14,HS2ST1,DDX54,POLR2J,PISD,MLXIP,IRAK2,PPARG,ATF7IP,INO80B,ERC1,PPP3CA,IFI209,TEAD1,OCA2,PSTK,ACTN4,HNRNPL,SUPT5,CDKN1C,LMO1,ZFP112,CEBPG,SOX6,NANOS2,ZFP444,ARNTL,ZFP703,RBL2,ZC3H4,TLR3,PRIMPOL,CHD9,SPRTN,ACSM1,RREB1,DDX41,IRAK3,EDN1,ZFP445,SAMD11,PA2G4,RNF141,AMPD3,RPA1,EIF3J1,KANSL1,ACVR2B,APOA5,PSEN1,ACTN1,OXSM,ZMYND11,POU2AF1,ZMIZ1,FBXL2,UBP1,EFR3B,EIF4EBP2,AGTR1A,RARB,TUT7,HMGCS1,TTC7B,ARG2,ZFP874B,ATG14,FLYWCH1,PNP,TOB2,TNRC6B,PPM1F,TAF11,ACER1,PNLDC1,RHOQ,ZFP870,RBBP8,ENTPD1,SGMS1,NFATC1,SPINDOC,PPP1CA,DUSP1,ZFP407,BRD2,CHKA,ATP5B,CACNA1D,GM28551,ASNSD1,MAGEB18,SLCO3A1,NR2E3,IRS1,DGKZ,SAMD4B,MED12L,FNTB,GRIN1,HOPX,HOXC5,MRPL58,KDM6B,SMYD1,GM49339,RB1,LRP8,IFT74,GFM1,CD244A,MECOM,PANK3,PANK2,PANK1,HOXD4,ALDH7A1,KANSL2,PDE2A,WWP2,NR6A1,NANOS3,SPTSSA,ZSCAN26,HIPK3,TRPS1,ATG5,CDK17,EIF4E,ZFP84,HOXA9,MTARC2,OAZ1,DNM2,MIR205HG,CTDSP1,CDK9,NLRP12,LARP7,IGF2BP1,TKT,SAP18,ABCA2,AK8,RPS21,NFX1,MRPL51,NFYC,DVL2,ACADVL,ARRB1,SREBF2,TRAF5,ACTR5,CNOT3,ALAS2,CDK13,FXR2,IGF2,RPS6KA4,REST,CD74,MACROH2A2,SCD2,GM45713,RPL13A,SLC9A1,IRAK1,GLCE,CTNNBIP1,GLI2,PID1,POLI,PML,PLSCR1,TRIB2,PNPLA3,PABPN1L,SCP2,SMARCD3,CHPF2,EDA,PRMT2,ATP5G2,KANSL3,NDUFA10,ATP2B4,PARP1,PDXK,SREBF1,MLLT6,GM27029,SLC25A39,DCAKD,PGS1,SIRT7,ADI1,AKT1,ZKSCAN3,ACTR8,PIGU,LOXL2,AZIN1,SCRIB,ACVR1B,PHF1,SRF,C3,CAMK2A,MRPL21,ESRRA,FADS1,NOTCH1,FUBP3,HNRNPK,MAPK8IP1,MYBL2,ZFP512B,PRKCI,GUCY1A1,ECM1,PLOD3,PIK3CD,NELFA,GCN1,SRRT,EIF3B,LOXL3,POLD1,SCAF1,CLN3,ADAM8,CARS,RPL18A,FARSA,NLRC5,TERF2,RPL13,DNMT1,ELOF1,MST1,RFX1,CTNNB1,ARMCX3,ARRB2,ACLY,OTULIN,PLXNB2,PDGFB,STOX1,ARID1A,FOXJ2,BANP,BRD3,ZMIZ2,PLEKHN1,ZFP27,PDE12,FPGS,HDAC5,TACC1,P2RX7,ABCF1,WDR82,MYPOP,NPAS1,BATF2,BEND5,MTF1,SP100,PLA2G4A,MOCOS,RUNX2,EIF2AK2,GTPBP1,AKAP6,MAMLD1,RFXANK,SARNP,AWAT2,TBP,KAT14,ZFP652,TCF7L2,PKN1,RAPGEF3,RECQL5,GM45234,RPS3A1,DDI2,RSF1,CTPS2,PRPF6,SAP30BP,GTF2E2,RPS2,EIF5,SRCAP,RPLP2,RPL12,RPL39,RPL10,RPL32,RPS13,HSPA8,RPS3,NOP53,RPS11,EEF2,RPL23A,RBMX,EIF4G1,RPL37,CHD8,RC3H2,CCAR1,SOX5,METTL23,CHPT1,AK6,IL18,ZFP219,NMNAT1,ACSL3,MBTPS2,ZBTB6,TRIM28,COMMD1
GO:BP	cell adhesion	GO:0007155	FALSE	5.30E-25	24.2753	1463	3918	368	27205	SH2B3,CADM2,PTPRM,CX3CR1,COL14A1,DUSP10,ADTRP,PTK2,PRKCE,GM37388,GM37013,CLSTN2,GATA3,LRRC4C,PDE5A,SMOC2,NRXN1,PKHD1,SLIT2,FMN1,PLCB1,COL12A1,DLG2,CTNND2,LAMA2,BMP6,CNTN3,ITGAD,SLC39A8,PTPRJ,ILDR2,EPO,ADAM12,ADAMTS9,FER,NRG1,CDH12,GM20498,AKNA,ABL1,ARHGAP6,NF1,L1CAM,RAP2B,BCAS3,GM28635,CNTNAP1,PRKG1,BCL2,EGFR,CYFIP2,LAMB3,RBPJ,RELN,TNR,NFASC,ITGA1,APP,NCAM1,STK4,B4GALNT2,SRCIN1,PRKCA,EPHA7,NTN1,MINK1,IL21,SDC3,IGSF21,COL5A1,CYTIP,ITGA6,ITGAV,PXN,TTN,MERTK,CTTN,CDH22,NRXN2,BMP4,TENM4,PTPN22,DYSF,CDH2,NTM,NEGR1,PODXL2,PHLDB2,CDH20,NTN4,LIMCH1,ACVRL1,ADAM19,SDK1,ADGRL3,SLK,MAD1L1,GRHL2,CD99L2,RUNX3,DISC1,STAB2,DAB2,PIP5K1C,PAG1,FNDC3A,KIF26B,SELP,MDGA1,DLG5,CORO1C,SMARCD1,CDH23,EMB,CDK6,ATP2C1,EFR3A,TGM2,COL26A1,PTPN6,HMCN1,GNAS,RARA,CBFB,DSCAML1,MYH9,LMLN,ADAM23,PIP5K1A,LAMA3,PTPRK,MOG,IGSF11,SHB,LSAMP,VIT,DMD,FERMT2,CNTNAP4,LPP,RIPK2,MAGI2,ADAM17,EPHA3,CRKL,LYN,CNTNAP2,MAGI1,CDHR3,PARD3,CDH13,UTRN,VWC2,PAWR,PREX1,CELSR3,PTPRD,NPNT,HMGB1,SMARCC1,CNTNAP5A,ACTG1,CBLB,ITGA2B,SEMA4D,CNTNAP5B,FAT1,KIRREL3,TENM1,CD44,DST,MDGA2,CTNNA3,DDR1,PTPRA,ADAM32,NRXN3,RPSA,CYTH1,MAP2K1,B4GALT1,STXBP1,PLXNC1,CDON,NLGN1,DOCK8,PEAK1,TNXB,JAK1,CNTN5,DOCK1,PKD1,COL6A4,CDH18,CDH8,MSN,GP6,CHL1,DLG1,RIN2,ERBB2,MSLNL,USH2A,AP3B1,GRID2,CASK,LRFN3,ITGBL1,NINJ2,ARID2,ITGA7,GSK3B,NTNG1,TMEFF2,CDC42,MPDZ,MILR1,JAM2,RCC2,GM281,PKN2,NCAM2,TGFB2,ARVCF,ADAM3,ENG,ROCK1,COL5A3,CDH11,TSPAN9,ADK,COL19A1,PIEZO1,MYB,ICAM5,WNT5A,NEDD9,PRKCZ,ETS1,NAT8F3,SPRY4,SMARCA4,FOXF1,RSU1,PDE4D,TESK2,HOXD3,NCK1,CD9,PARD3B,THBS1,EPHB1,CD22,CBLL1,KIFC3,GPAM,GCNT2,DSCAM,IGFBP7,CD274,BCL6,SIRPB1B,ASTN1,SLC7A11,KIRREL,SEMA3E,PDGFRA,FAT4,MAPK14,ADD2,PPP3CA,ADGRL1,CCDC141,ANTXR1,UMOD,IQGAP1,ACTN4,PLEKHA7,IL4RA,ZFP703,SWAP70,RREB1,TLN2,COL3A1,TECTA,PSEN1,ACTN1,ZMIZ1,NID1,CD3E,ARG2,JAM3,CDH9,PPM1F,CLDN14,PDPK1,PPP1CA,DUSP1,ATRNL1,ATP5B,FBN1,LIMS2,ITGAE,PEAR1,GM49948,GM49339,IFT74,CTNNA2,CTNNA1,CD244A,EGFL7,NRP1,DNM2,VMP1,CD46,VEZT,IGF2,CD74,IRAK1,GPC6,EPHA4,PML,DOCK5,SMARCD3,NEXMIF,EDA,SNED1,SPOCK2,ERBB3,AKT1,JAG2,DBN1,SCRIB,TRIOBP,TROAP,ITGA5,SRF,PTPRS,NOTCH1,LAMA5,LOXL3,WNK1,ADAM8,NCAN,CTNNB1,COL7A1,PLXNB2,PDGFB,PTPRF,ARID1A,CD27,ACHE,LCK,COL4A3,CLDN10,CORO2B,NPHS1,RADIL,PARVA,PLXNA4,PTPRT,RAP1GAP,RPS3,RC3H2,IL18,ASTN2,DGCR2,TBCD
GO:BP	regulation of protein metabolic process	GO:0051246	FALSE	6.84E-25	24.165	2557	3918	567	27205	SERPINB6A,PRKAG2,SH3RF1,NECAB3,HMGA2,MPRIP,SH2B3,KPNA7,CX3CR1,ARRDC3,PAX2,DUSP10,ADTRP,PTK2,RNF40,CDC14B,PRKCE,LARP4,AUTS2,SAMD4,RB1CC1,FTO,CD109,RAPGEF2,NTRK3,GATA3,NTRK2,MSI1,PDE5A,HBS1L,DIP2B,NRXN1,LRIG2,SLIT2,PLCB1,RNF144A,CDC20B,BMP6,CAMTA1,NELL1,PPP2R2B,PTPRJ,DLGAP1,SH2D3C,MRPS27,GSK3A,COMMD1B,EPO,MAGI3,RASIP1,CPEB3,CCDC88C,RNF144B,FER,NRG1,MIEF1,HMG20A,ABL1,DOCK7,MTOR,EIF2AK1,NF1,PATL2,DIABLO,RAP2B,AGBL4,MLST8,GM28635,TNFAIP8,TRIM71,XRN1,SLC6A9,TIMP2,BCL2,CRY2,PDGFD,EGFR,FHIT,CYFIP2,IKBKG,CERS1,MAP3K12,LIMK1,SPPL3,RELN,CTIF,SMPD3,PIWIL4,ITGA1,APP,LRRK1,KSR1,STK4,SRCIN1,WNK4,FBXL20,MAPT,AXIN2,NECAB1,EPHA7,LIMK2,CCNJL,IL5,GEMIN5,PSMD3,MOB3B,PAX5,IL21,TUT4,DHCR24,PUM1,RPS6KA1,SESN2,ATPIF1,ACVR1C,METTL5,ITGAV,NR1H3,PXN,LDLRAD3,TTN,PTPN5,GPC3,MAP1A,BMP4,HSP90B1,IKBKB,MAPRE3,PTPN22,DYSF,ZFYVE28,CLEC16A,ANKS1,GRAMD4,EEF2K,MSI2,IL34,AZIN2,LIMCH1,EFNA3,PDGFC,ACVRL1,CSNK1E,ERBB4,ANXA2,SIRT1,RMND1,FGFR1,BCL3,INSR,SORL1,LRP1,NAB2,DISC1,DIP2A,FGF10,DAB2,PKIG,CEP295,PFDN4,IL1R2,BMPR1A,CORO1C,PARG,RBMS3,EIF3D,HAP1,FOXO1,PLA2G6,HSPA1A,PTPN6,ARHGEF2,GNAS,DNAJC24,RARA,EP300,ZZEF1,WARS,MYH9,RHBDD1,PURB,CDYL,SF3B3,RPL5,PATL1,RAD50,ROCK2,UBR5,PSMD14,TRMT10C,FMR1,PTCD3,SHB,GIGYF2,MAPK1,DMD,DDX39B,FERMT2,ZBED3,RIPK2,PIWIL2,ODC1,MAGI2,ADAM17,PPP1R8,CRKL,LYN,PSMD1,PPM1E,ANKIB1,SARS,PARD3,SNX25,MTPN,PAWR,CELSR3,GLG1,RNF14,CNOT10,EIF4G2,EIF2AK3,HMGB1,MGAT5,SMARCC1,AKTIP,TRAP1,UVRAG,CBLB,ZMPSTE24,PHB2,LARP4B,SEMA4D,DNAAF4,PTPRH,PSMC5,ATRX,RPTOR,CD44,L3MBTL3,STK38,MNAT1,PPP6R3,RPS20,RNFT2,SNX12,MAS1,AARS,MAP2K1,NCL,PPP2CA,CDON,NCOA7,FNIP1,NDFIP2,RFX4,SPOCK3,GRM5,PRKAR2A,DCPS,NSMF,PPP2R3A,TNXB,FBXO7,EGF,SUMO1,SERPINB7,PKD1,RNF111,SLC2A13,MSN,MAP3K4,ARAF,MLH1,DLG1,GNL3,SERPIND1,TRP63,SHMT1,DCUN1D2,ERBB2,CASP2,MRTFA,ECT2,BCAR3,SERPINE3,EEFSEC,SH3D19,CNOT2,KMT2E,CACUL1,AKAP13,RACK1,PARP16,BAZ1B,STYX,GGA3,APAF1,TRIM30A,SASH1,FKTN,ABCG1,WFDC8,STRADA,GSK3B,RNF180,UCHL5,SENP1,PLEC,PRR16,USP7,GRIN2C,HNF4A,OPHN1,RANBP9,CLCF1,ADGRB1,PPP1R16B,TGFB2,TMF1,ENG,ROCK1,MAP3K7,CNOT1,TSPAN9,RNF41,IMPACT,FBXW8,SH3BGRL,PAK2,LATS2,WNK3,PPP1R7,PTPRB,INAVA,MYB,RBPMS,NUB1,WNT5A,MAP3K13,BIRC6,OXR1,NEDD9,NOS1,HNRNPR,PRKCZ,SLC25A37,RECK,RPL23,PLCG2,SPRY4,CDK12,ZEB2,PPP1R2,ATF2,FOXF2,PDE4D,CEP85,PINK1,SH3RF3,FAS,SLC39A10,PROX1,CSNK1D,PRKN,NCK1,PLCE1,DIS3L2,THBS1,ALKBH1,SGSM3,RAB3GAP2,FNIP2,SERPINB9B,DUSP16,SPINK10,NEURL1A,SLC8A3,BCL6,KIRREL,USP4,TIPRL,TIRAP,LDLRAD4,FBXL5,FRY,PTPN13,NGF,UBE2K,PDGFRA,NCOR2,AKAP9,CHFR,RAP1A,MLXIPL,PTPRO,IFI209,ANTXR1,CPB2,PSTK,IQGAP1,HNRNPL,CDKN1C,SPTBN4,NANOS2,ARNTL,SWAP70,SPRTN,RCAN1,PI16,IRAK3,EDN1,TTBK1,PA2G4,KANSL1,ACVR2B,PSEN1,ZMIZ1,EIF4EBP2,TPD52L1,AGTR1A,TUT7,UBQLN1,CD3E,ATG14,TNRC6B,PPM1F,PNLDC1,PFDN6,PDPK1,CCBE1,PPP1CA,DUSP1,CNDP1,MAP3K11,NEDD4L,SLCO3A1,FBN1,SAMD4B,GRIN1,GM49339,RB1,LRP8,KANSL2,NANOS3,COP1,HIPK3,NRP1,ATG5,EIF4E,WDR59,OAZ1,DNAJA1,CTDSPL,CTDSP2,CTDSP1,CDK9,NLRP12,CD46,IGF2BP1,STUB1,ABCA2,NFYC,HUWE1,DVL2,ARRB1,SYAP1,CNOT3,TNIK,FXR2,IGF2,CALCR,GNAQ,REST,CD74,GM45713,RPL13A,IRAK1,CCNF,TPX2,EPHA4,PID1,PML,TRIB2,PABPN1L,WDFY2,UNC13A,KANSL3,ATP2B4,ERBB3,SREBF1,SIRT7,AKT1,AZIN1,SCRIB,GGA1,ACVR1B,ITGA5,PHF1,C3,INPP5B,CSF1R,MAP4K2,STX5A,MAPK8IP1,ECM1,NELFA,GCN1,HIP1R,INTS1,EIF3B,SMURF1,LAT,CLN3,ADAM8,CUL4A,AKT1S1,MST1,CTNNB1,COL7A1,ARRB2,PLXNB2,CLSPN,PDGFB,STOX1,BANP,MAP2K4,NRD1,PLEKHN1,FGF20,PDE12,SLPI,RNF19A,OSBPL7,CD27,P2RX7,LCK,ABCF1,MAPK8IP3,RGP1,TAOK3,COL4A3,EIF2AK2,AKAP6,SARNP,BMP8A,BMP8B,KAT14,TCF7L2,PKN1,PTPRT,RAPGEF3,SAP30BP,SERPINA1B,RPS2,EIF5,RPL10,HSPA8,RPS3,NOP53,EEF2,EIF4G1,RPL37,RC3H2,AK6,IL18,TRPC5,COMMD1
GO:BP	regulation of catalytic activity	GO:0050790	FALSE	8.66E-25	24.0627	1814	3918	433	27205	SERPINB6A,FGFR2,PRKAG2,SH3RF1,HMGA2,MPRIP,SH2B3,ASAP1,ARRDC3,GM49510,PAX2,DUSP10,RGS6,PTK2,ARHGAP44,DGKI,EPHA10,CDC14B,CD109,RAPGEF2,NTRK3,RASGEF1B,NTRK2,BSN,PDE5A,NRXN1,CDC20B,DENND1B,AGAP1,PPP2R2B,PTPRJ,GSK3A,EPO,CHN2,MAGI3,RASIP1,TBC1D22A,RALGAPA2,RAPGEF5,VAV2,NRG1,ASAP2,ADAP2,MKKS,ABL1,ARHGAP6,MCPH1,RALGPS2,RALGPS1,DOCK7,MTOR,DOCK6,RGL1,ARHGAP15,ARHGAP27,NF1,DIABLO,RAP2B,BCAS3,MLST8,TNFAIP8,TIMP2,GNAL,CHN1,PRKG1,BCL2,CRY2,PDGFD,EGFR,IQGAP2,CYFIP2,IKBKG,CERS1,CDKL5,MAP3K12,LIMK1,PTPRN2,RELN,ITGA1,APP,LRCH1,KSR1,SRCIN1,PIP4K2B,WNK4,APOH,MAPT,AXIN2,TBC1D16,EPHA7,CCNJL,ITK,TBC1D9B,ROR1,DHCR24,GM49337,RPS6KA1,SESN2,ATPIF1,USP6NL,ACVR1C,DENND1A,ITGA6,NR1H3,PXN,TTN,MERTK,PTPN5,MID1IP1,GPC3,TBC1D8B,BMP4,HSP90B1,IKBKB,MAPRE3,PTPN22,RGS10,ZFYVE28,NOS3,RASA4,GRAMD4,PPP1R42,IL34,AZIN2,EFNA3,PDGFC,ERBB4,GRHL2,SIRT1,FGFR1,INSR,SORL1,NAB2,RASGRP4,DAB2,PKIG,ARHGEF10,PARP4,CORO1C,HRH3,GNB5,MSH3,TGM2,PTPN6,VIPR2,GNAS,EP300,WARS,RPL5,RAD50,PIP5K1A,ROCK2,SHB,MAPK1,FERMT2,POT1B,RIPK2,PIK3R4,MAGI2,ADAM17,EPHA3,CRKL,LYN,PPM1E,OAS1F,PAWR,PREX1,NPNT,MAPRE2,HMGB1,MGAT5,RALGAPA1,UVRAG,CBLB,RABGAP1L,PHB2,SEMA4D,PTPRH,STMN1,RPTOR,CD44,DDR1,STK38,MNAT1,PPP6R3,RPS20,MAS1,MAP2K1,PPP2CA,GNAO1,PLXNC1,FNIP1,EIF4A2,SPOCK3,GRM5,DOCK8,PRKAR2A,SRGAP2,TNXB,HDAC9,FBXO7,SOS2,XRCC4,EGF,SERPINB7,PKD1,ALK,MAP3K4,IQSEC1,DLG1,CAP2,SERPIND1,TRP63,DCUN1D2,ERBB2,CASP2,AP3B1,MRTFA,ECT2,BCAR3,SERPINE3,TBC1D5,CACUL1,PLA2G5,AKAP13,RACK1,PPARGC1B,PARP16,APAF1,SASH1,WFDC8,DKC1,STRADA,PPP1R36,GSK3B,RNF180,SENP1,PHACTR4,PLEC,CDC42,HNF4A,CACNA1C,RCC2,DRD3,RAPGEF6,TCP1,TGFB2,ENG,ROCK1,DGKH,MAP3K7,ARFGEF1,EEF1A1,RAPGEF4,PAK2,LATS2,PTPRB,WNT5A,MAP3K13,BIRC6,NEDD9,PCLO,RXFP1,NOS1,HNRNPR,PRKCZ,RECK,ADAP1,RPL23,CCPG1,SPRY4,CDK12,ZEB2,PPP1R2,RSU1,CEP85,PINK1,FAS,SLC39A10,PROX1,NEK7,PRKN,PLCE1,THBS1,EPHB1,RGS8,SGSM3,LDB2,RAB3GAP2,SERPINB9B,DUSP16,SPINK10,NEURL1A,SLC8A3,BCL6,TIPRL,TIRAP,RXFP2,NGF,PIFO,PDGFRA,NCOR2,AKAP9,RAP1A,LMO4,MAPK14,PPARG,PTPRO,IFI209,ANTXR1,IQGAP1,CDKN1C,RBL2,ADRB3,RCAN1,PI16,IRAK3,EDN1,TTBK1,ACVR2B,APOA5,AMPH,PSEN1,TPD52L1,AGTR1A,TNFAIP8L3,PALM,ARG2,ATG14,ARHGAP22,PPM1F,PDPK1,SPINDOC,DUSP1,MAP3K11,CACNA1D,DGKZ,FBN1,RABGAP1,GRIN1,GM49339,RB1,LRP8,HIPK3,WDR59,RIPOR1,GRTP1,OAZ1,DNAJA1,NLRP12,APBA3,JMJD8,STUB1,SYNGAP1,LPAR1,DVL2,ARRB1,SYAP1,IGF2,CALCR,GNAQ,REST,CD74,IRAK1,CCNF,TPX2,EPHA4,PML,PLSCR1,TRIB2,SCARB2,ATP2B4,PARP1,ERBB3,SGSM2,AKT1,SCRIB,SBF1,CLPS,ARAP3,CAMK2A,CSF1R,MAP4K2,NOTCH1,MAPK8IP1,ECM1,GCN1,HIP1R,INTS1,RASGEF1A,LAT,CLN3,WNK1,ADAM8,AKT1S1,NLRC5,TERF2,SLC37A4,MST1,CTNNB1,COL7A1,ARRB2,PLXNB2,CLSPN,PDGFB,STOX1,MAP2K4,NRD1,TBC1D22B,SLPI,CD27,P2RX7,LCK,MAPK8IP3,RGP1,TAOK3,COL4A3,AKAP6,RASA2,PLXNA4,PKN1,PTPRT,RAP1GAP,RAPGEF3,SERPINA1B,RPS2,EIF5,HSPA8,RPS3,RPL37,IL18,EVI5,PFKFB2
GO:BP	cell migration	GO:0016477	FALSE	2.23E-24	23.6518	1542	3918	381	27205	PTPRM,CX3CR1,DUSP10,ADTRP,PLA2G7,PTK2,RBFOX2,MYLK,PRKCE,IL16,AUTS2,RAPGEF2,NTRK3,DOCK2,GATA3,NTRK2,SMOC2,GPC5,LRIG2,SEMA6D,SLIT2,SUN1,PLCB1,LAMA2,PTPRJ,GSK3A,MATN2,ADAMTS9,FER,MCC,VAV2,NRG1,GM20498,PLEKHG3,ABL1,DOCK7,MTOR,NOX1,NF1,ARHGAP4,L1CAM,RAP2B,TRIM55,ZMYND8,BCAS3,SPEF1,WWC2,PRKG1,BCL2,PDGFD,EGFR,PSTPIP2,WNT5B,LAMB3,NFIX,CDKL5,MYO18A,RELN,TNR,SMPD3,ITGA1,APP,LRCH1,SLC8A1,STK4,SRCIN1,PRKCA,APOH,MAPT,MAP3K3,NTN1,MINK1,SDC3,RERE,COL5A1,HC,ACVR1C,ITGA6,ITGAV,PXN,MERTK,KNSTRN,CTTN,GPC3,BMP4,SDCCAG8,PTPN22,DYSF,ATP8A1,CDH2,ASB2,CAMK2D,NOS3,ANKS1,PODXL2,LCP1,PHLDB2,UNC5C,ZRANB1,CMKLR1,PHACTR1,TSPAN11,IL34,NTN4,LIMCH1,PDGFC,ACVRL1,ADGRL3,SLK,ERBB4,SIRT1,FGFR1,INSR,CD99L2,SORL1,DISC1,FGF10,DAB2,SUN2,SELP,GBF1,MDGA1,LIMA1,DLG5,BMPR1A,CORO1C,ANO6,CEP85L,FMNL1,NRG3,ARHGEF2,FOXP1,DCLK1,SCHIP1,PTP4A3,MYH9,WDR1,PIP5K1A,ROCK2,LAMA3,PTPRK,TRPM2,MAPK1,FERMT2,OXSR1,MAGI2,ADAM17,CRKL,LYN,FMNL3,PARD3,ULK4,CDH13,PAWR,ABCC1,PREX1,CELSR3,APBB2,MAPRE2,PODN,HMGB1,MGAT5,MED23,ACTG1,S100A2,PHB2,ITGA2B,SEMA4D,DNAAF4,CYP7B1,KIRREL3,CD44,MDGA2,CTNNA3,DDR1,UMODL1,MAP2K1,B4GALT1,AU040320,RHOBTB3,PLXNC1,ABHD2,DOCK8,PEAK1,SRGAP2,CXCL15,NSMF,PPP2R3A,HDAC9,KIF2A,NCKAP1,EGF,MCTP1,STAP1,DOCK1,WASF2,MSN,FUT8,CHL1,IQSEC1,SSH2,NFE2L2,RIN2,USH2A,MRTFA,SOX1,ITGBL1,RACK1,BBS1,ARID2,SASH1,FKTN,ARSB,USP9Y,GSK3B,NTNG1,PHACTR4,PLEC,TMEFF2,CDC42,DACH1,FBXO45,HNF4A,JAM2,RCC2,PKN2,ARL13B,ADGRB1,ARID4B,TGFB2,PADI2,ENG,ROCK1,CDH11,RNF41,FGF13,RAPGEF4,C5AR2,TET1,PTPRB,WNT5A,NEDD9,PDILT,PITX2,PRKCZ,PLCG1,ETS1,FZD3,RECK,SIX3,PLCG2,SMARCA4,ZEB2,FOXF1,PDE4D,CEP85,FAS,LHX6,PROX1,AAMP,NCK1,PIK3C2B,CD9,NRP2,TWIST2,THBS1,ALKBH1,EPHB1,GPC1,CBLL1,GCNT2,ELMO1,LDB2,CD274,ASTN1,IL17B,MARK1,PTPRG,SEMA3E,LDLRAD4,PDGFRA,LMO4,ADD2,PTPRO,SGPL1,KRT5,PPP3CA,ELP5,CCDC141,UMOD,IQGAP1,ACTN4,ZFP703,ABCC8,SWAP70,RRAS2,NUMB,RREB1,EDN1,COL3A1,RAB11A,PSEN1,ZMIZ1,NAV1,AGTR1A,ANLN,JAM3,PPM1F,PDPK1,CCBE1,DUSP1,ATRNL1,ATP5B,GRIN1,LRP8,CTNNA2,CTNNA1,CCR9,EGFL7,NRP1,KIF20B,RIPOR1,NLRP12,LPAR1,EVL,IGF2,SYNE2,CD74,RPL13A,DNAJA4,GPC6,EPHA4,PML,DOCK5,NEXMIF,ATP2B4,AKT1,LOXL2,SCRIB,BIN2,ACVR1B,ITGA5,SRF,DIAPH1,CAMK2A,CSF1R,NOTCH1,LAMA5,PRKCI,SEMA4A,ECM1,PIK3CD,RASGEF1A,CLN3,WNK1,ADAM8,SLC37A4,MST1,CTNNB1,ARRB2,PLXNB2,PDGFB,PTPRF,FGF20,HDAC5,MAPK8IP3,SP100,RADIL,PARVA,PLXNA4,PKN1,PTPRT,RAPGEF3,GM45234,CCAR1,PTPRR,IL18,TMSB15L,NISCH,ASTN2,CORO7
GO:BP	regulation of intracellular signal transduction	GO:1902531	FALSE	3.26E-24	23.4869	1657	3918	402	27205	FGFR2,SH2B3,CX3CR1,ARRDC3,GM49510,DUSP10,PTK2,ARHGAP44,DGKI,PRKCE,AUTS2,PRDM11,RB1CC1,RAPGEF2,NTRK3,DOCK2,GATA3,NTRK2,PEX5L,PDE5A,NRXN1,SHOC2,PKHD1,GIT2,SLIT2,PLCB1,OPTN,GRM1,BMP6,INPP4B,CAMTA1,MID1,SLC39A8,PTPRJ,LMCD1,GM42906,GSK3A,EPO,DGKG,CHN2,MAGI3,RASIP1,LMO3,RALGAPA2,NRG1,GM20498,ABL1,RALGPS2,RALGPS1,MTOR,NOX1,NF1,MLST8,CHN1,WWC2,BCL2,PDGFD,EGFR,ARHGAP26,IKBKG,MAP3K12,SPPL3,RELN,SMPD3,ITGA1,APP,LITAF,LRRK1,KSR1,TLE1,STK4,PDK2,IFI35,MAPT,MAP3K3,EPHA7,CDC42SE2,MINK1,MOB3B,ROR1,RPS6KA1,SESN2,ECE1,NACC2,DENND1A,CHD5,ITGAV,PXN,SHANK2,PTPN5,BMP4,IKBKB,PTPN22,CDH2,RORA,CAMK2D,CLEC16A,NPSR1,RASA4,CMKLR1,RELL1,IL34,DUSP13,NPC1,PSD3,PDGFC,NPR1,ERBB4,MAD1L1,PBLD2,SIRT1,FGFR1,BCL3,INSR,RTKN2,SORL1,FGF10,RASGRP4,DAB2,ARHGEF10,SELP,GBF1,PDE10A,DLG5,BMPR1A,BABAM2,DGKD,ATP2C1,FOXO1,TGM2,PLA2G6,PTPN6,ARHGEF2,GNAS,RARA,MYOZ2,EP300,IQSCHFP,SCHIP1,GM5127,PTP4A3,MYH9,OTUD7A,TRIM14,RPL5,DHX33,TBCK,YBX3,MAPK1,DMD,DDX39B,FERMT2,HTR2C,ANAPC15,RIPK2,DOK6,MAGI2,ADAM17,CRKL,LYN,ULK4,CDH13,NDC80,NPNT,MID2,MAPRE2,NR3C2,ALPK1,CEP55,EIF2AK3,HMGB1,RALGAPA1,TRAP1,ZMPSTE24,PHB2,LCMT1,SEMA4D,LEMD3,ARHGEF3,STMN1,BRCA2,UBR2,RPTOR,RNF149,CD44,STK38,DEPDC5,ATR,RPS20,CYTH1,MAP2K1,PPP2CA,CDON,PJA2,FNIP1,GRM5,NLGN1,DENND4A,RALGAPB,ASH1L,SOS2,MTDH,EGF,ALK,ATF3,MAP3K4,IQSEC1,ARAF,TRIM5,DLG1,NFE2L2,AKAP7,ERBB2,BCAR3,SLC24A4,PLA2G5,AKAP13,RACK1,STYX,RHEB,TRIM30A,SASH1,FKTN,GSK3B,PRXL2C,CDC42,CASR,FBXO8,DDX5,DRD3,OPHN1,TRP73,RANBP9,CLCF1,PPP1R16B,HOMER2,EIF3A,TGFB2,ENG,ROCK1,MAP3K7,RNF41,ARFGEF1,PRKCB,PAK2,VEPH1,C5AR2,GRIK2,INAVA,RBPMS,WNT5A,LEMD2,MAP3K13,PRKCZ,RPL23,PLCG2,SPRY4,ZEB2,PDE4D,PINK1,SH3RF3,ITPR1,FAS,USP15,TRIM12C,PROX1,PRKN,STK25,NCK1,IKBKE,PLCE1,THBS1,SPTBN1,EPHB1,CD22,SGSM3,GCNT2,IL20RA,DUSP16,BCL6,TIRAP,SEMA3E,RXFP2,PTPN13,NGF,PDGFRA,RAP1A,MAPK14,CRACR2A,PPP3CA,PDE11A,TAB3,TNFAIP8L1,IQGAP1,ACTN4,ARNTL,ADRB3,TLR3,RCAN1,IRAK3,EDN1,COL3A1,PSEN1,ZMYND11,SLC38A9,FBXL2,PBLD1,TPD52L1,MARK3,TNFAIP8L3,UBQLN1,CD3E,GPR137C,PDPK1,DUSP1,MAP3K11,SEZ6L,DGKZ,UACA,TXNDC12,GM49339,MECOM,GM45837,PDE2A,PPP1R10,HIPK3,NRP1,WDR59,RIPOR1,DNM2,DNAJA1,NLRP12,JMJD8,SYNGAP1,LPAR1,DVL2,ARRB1,TRAF5,TNIK,IGF2,CALCR,MYH7B,CD74,SLC9A1,IRAK1,EPHA4,PML,PLSCR1,EDA,ATP2B4,PARP1,ERBB3,AKT1,GRINA,GRAP2,C3,CSF1R,SYVN1,MAP4K2,NOTCH1,HNRNPK,MAPK8IP1,GUCY1A1,DENND4B,PIK3CD,RASGEF1A,PAK4,PLEKHA1,ADAM8,CUL4A,CHERP,AKT1S1,CTNNB1,ARRB2,PDGFB,STOX1,MAP2K4,MAPKBP1,FGF20,CD27,P2RX7,LCK,NPRL3,MAPK8IP3,TAOK3,EIF2AK2,AKAP6,RASA2,BMP8B,TCF7L2,RAP1GAP,BOP1,TPT1,RPS3,NOP53,RPL37,RC3H2,PTPRR,IL18,NMNAT1,CORO7,MAP3K20
GO:BP	cell motility	GO:0048870	FALSE	5.83E-24	23.2342	1737	3918	416	27205	PTPRM,CX3CR1,DUSP10,ADTRP,PLA2G7,PTK2,RBFOX2,MYLK,PRKCE,IL16,AUTS2,RAPGEF2,NTRK3,DOCK2,GATA3,NTRK2,SMOC2,GPC5,LRIG2,SEMA6D,SLIT2,SUN1,PLCB1,LAMA2,PTPRJ,GSK3A,MATN2,ADAMTS9,FER,MCC,VAV2,NRG1,C2CD6,SLC22A14,GM20498,PLEKHG3,MKKS,ABL1,DOCK7,MTOR,NOX1,NF1,ARHGAP4,L1CAM,RAP2B,TRIM55,ZMYND8,BCAS3,SPEF1,WWC2,PRKG1,BCL2,PDGFD,DNAH2,EGFR,PSTPIP2,WNT5B,LAMB3,NFIX,CDKL5,MYO18A,RELN,TNR,SMPD3,ITGA1,APP,LRCH1,SLC8A1,STK4,SRCIN1,PRKCA,APOH,MAPT,MAP3K3,NTN1,MINK1,TEKT2,SDC3,RERE,COL5A1,HC,ACVR1C,ITGA6,ITGAV,PXN,MERTK,KNSTRN,TTLL9,CTTN,GPC3,BMP4,SDCCAG8,PTPN22,DYSF,ATP8A1,CDH2,ASB2,CAMK2D,NOS3,ANKS1,PODXL2,LCP1,PHLDB2,UNC5C,ZRANB1,CMKLR1,PHACTR1,CFAP65,WDR66,TSPAN11,IL34,NTN4,LIMCH1,PDGFC,ACVRL1,ADGRL3,SLK,ERBB4,SIRT1,FGFR1,INSR,CD99L2,SORL1,DISC1,FGF10,DAB2,SUN2,SELP,GBF1,MDGA1,LIMA1,DLG5,BMPR1A,CORO1C,ANO6,CEP85L,RFX3,FMNL1,NRG3,ARHGEF2,FOXP1,DCLK1,SCHIP1,WAS,PTP4A3,MYH9,CFAP43,WDR1,PIP5K1A,ROCK2,GAS8,LAMA3,PTPRK,TRPM2,MAPK1,FERMT2,SPAG16,OXSR1,MAGI2,ADAM17,CRKL,LYN,FMNL3,PARD3,ULK4,CDH13,ENKUR,PAWR,ABCC1,PREX1,CELSR3,APBB2,MAPRE2,PODN,HMGB1,MGAT5,MED23,ACTG1,S100A2,PHB2,ITGA2B,SEMA4D,DNAAF4,CYP7B1,DNAH14,KIRREL3,CD44,DST,MDGA2,CTNNA3,DDR1,UMODL1,MAP2K1,B4GALT1,AU040320,RHOBTB3,PLXNC1,ABHD2,DOCK8,PEAK1,SRGAP2,CXCL15,NSMF,PPP2R3A,ASH1L,HDAC9,KIF2A,NCKAP1,EGF,MCTP1,STAP1,DNAH6,DOCK1,WASF2,MSN,FUT8,CHL1,IQSEC1,SSH2,NFE2L2,RIN2,USH2A,MRTFA,SOX1,ITGBL1,RACK1,BBS1,ARID2,SASH1,FKTN,ARSB,USP9Y,GSK3B,NTNG1,PHACTR4,PLEC,TMEFF2,CDC42,DACH1,FBXO45,HNF4A,JAM2,CEP131,RCC2,PKN2,ARL13B,ADGRB1,ARID4B,TGFB2,TMF1,ADAM3,PADI2,ENG,ROCK1,CDH11,RNF41,FGF13,RAPGEF4,C5AR2,TET1,PTPRB,TTLL5,WNT5A,NEDD9,PDILT,PITX2,PRKCZ,PLCG1,MNS1,ETS1,FZD3,RECK,SIX3,ELMO3,PLCG2,SMARCA4,ZEB2,FOXF1,PDE4D,CEP85,FAS,LHX6,PROX1,AAMP,NCK1,PIK3C2B,CD9,NRP2,TWIST2,THBS1,ALKBH1,EPHB1,GPC1,CBLL1,GCNT2,ELMO1,LDB2,DNAH1,CD274,NEURL1A,ASTN1,ATP1A4,IL17B,MARK1,PTPRG,SEMA3E,LDLRAD4,PDGFRA,CCDC39,IFT81,LMO4,DRC1,ADD2,BRK1,PTPRO,SGPL1,KRT5,PPP3CA,ELP5,CCDC141,UMOD,IQGAP1,ACTN4,ZFP703,ABCC8,SWAP70,RRAS2,NUMB,RREB1,EDN1,COL3A1,RAB11A,PSEN1,ZMIZ1,NAV1,AGTR1A,ANLN,JAM3,DZIP1,PPM1F,PDPK1,CCBE1,DUSP1,ATRNL1,ATP5B,GRIN1,LRP8,CTNNA2,CTNNA1,CCR9,EGFL7,NRP1,KIF20B,RIPOR1,DNAJA1,NLRP12,LPAR1,EVL,IGF2,SYNE2,CD74,RPL13A,DNAJA4,GPC6,EPHA4,PML,DOCK5,NEXMIF,ATP2B4,AKT1,LOXL2,SCRIB,BIN2,ACVR1B,ITGA5,SRF,DIAPH1,INPP5B,CAMK2A,CSF1R,NOTCH1,LAMA5,PRKCI,ANXA5,SEMA4A,ECM1,PIK3CD,RASGEF1A,CLN3,WNK1,ADAM8,SLC37A4,MST1,CTNNB1,ARRB2,PLXNB2,PDGFB,PTPRF,FGF20,HDAC5,MAPK8IP3,SP100,RADIL,PARVA,PLXNA4,PKN1,PTPRT,RAPGEF3,GM45234,CCAR1,PTPRR,IL18,TMSB15L,NISCH,ASTN2,CORO7
GO:BP	macromolecule biosynthetic process	GO:0009059	FALSE	1.15E-23	22.941	4822	3918	943	27205	NECAB3,ZBTB7C,HS6ST3,HMGA2,ST6GALNAC3,CX3CR1,CHST11,NPAS3,PAX2,ZFP672,SFMBT1,EIF4G3,ICE1,RBFOX2,EBF2,CSGALNACT1,GALNT2,LBHD1,RPRD1B,IARS2,LARP4,EAF2,AUTS2,SAMD4,KCNK2,FOXN3,PRDM11,ZFP865,RB1CC1,FTO,RAI1,GATA3,MSI1,ABLIM1,ATXN1,HBS1L,SMOC2,PKHD1,ZFP536,KLF12,BCL11A,PLCB1,POLN,BMP6,CAMTA1,ZFP516,SLC39A8,GALNT16,EFL1,GLIS3,KCTD1,GALNT10,ST3GAL5,ZKSCAN17,LMCD1,BCL7A,NKX2-2,MRPS27,TGFBRAP1,GSK3A,EPO,CCNT1,GM49384,ZHX2,ESRRG,ST3GAL3,KDM4C,CPEB3,C130026I21RIK,LMO3,FER,ZBTB38,RPAP2,NRG1,PGAP2,MIEF1,HMG20A,TBPL1,RPS16,AKNA,HIVEP3,MCPH1,MTOR,EIF2AK1,NOX1,PRDM16,PAM,TET3,PATL2,CDC73,BACH2,GM50253,ZMYND8,BCAS3,BRF1,TRIM71,MYT1L,XRN1,PBX3,SLC6A9,PHKG1,TFB1M,WWC2,DPY19L2,BCL2,GALNT14,CRY2,POU2F2,DLX6OS1,DNMT3A,GM17494,KLF13,GALNT11,ITGB3BP,EGFR,GM20696,DRG1,PCGF5,NFIX,IKBKG,GALNT6,CERS1,MXI1,MAP3K12,ZFP286,RBPJ,RELN,CDK14,CTIF,A530032D15RIK,EBF3,SMPD3,PIWIL4,APP,LITAF,JUND,TLE1,NFIB,CDKAL1,E2F3,B4GALNT2,HOXB3,MEOX1,TOX,NECAB1,GCK,IKZF1,EBF1,IL5,GEMIN5,ZFP39,PIGL,PAX5,ROR1,TUT4,SSBP3,RNF220,PUM1,RPS6KA1,SESN2,ELOA,BC080695,SLC25A33,RERE,SUV39H2,CASZ1,COL5A1,MED27,NACC2,LHX2,CSRNP3,TTC21B,METTL5,CHD5,ITGA6,KLF7,NR1H3,PXN,ELP4,DNAJC17,ZFP341,PTGIS,HOXA3,BMP4,GM49496,HS3ST4,BRWD1,IKBKB,TCF7L1,COL4A2,MAPRE3,RORA,CAMK2D,FOXP4,USP3,KCNH2,MAF,ZBTB20,CMKLR1,XXYLT1,EEF2K,POLE,CRTC3,GALNTL6,HIPK1,TRIM42,MSI2,ZDHHC7,B4GALT7,NPC1,CD38,ACVRL1,ERBB4,NFIC,WWOX,GRHL2,MEIS1,ANXA2,SIRT1,AFF3,RMND1,FGFR1,BCL3,INSR,NFKBIL1,RTKN2,ST6GALNAC5,PIGK,RUNX3,NAB2,FGF10,GM49711,MRPS6,DAB2,PKIG,MED6,PARP4,CUX1,IFRD1,GM28041,ETV6,BMPR1A,MAN2A1,DOT1L,ISL2,SMARCD1,RBMS3,MAML2,CDK6,POLK,EIF3D,POU5F1,STN1,MAML3,TCF20,FOXO1,BAZ1A,RFX3,YAP1,PLA2G6,B3GNT2,PRRX1,HSPA1A,SMARCA2,ARHGEF2,ZFHX3,FOXP1,GNAS,ZFP710,RBM14,SUPT20,DNAJC24,NMT2,PIR,PRDM2,SFMBT2,MED24,FLI1,RARA,CBFB,MYOZ2,EP300,RPL3,WARS,WAS,ING5,TFCP2L1,REV3L,PTP4A3,CHST3,PURB,CDYL,SF3B3,WIZ,XAB2,JARID2,TRIM14,ZFP935,HHAT,RPL5,PATL1,RAD50,DHX33,EIF2B3,NCOA1,MYEF2,YBX3,PTPRK,ENY2,TRMT10C,PIGN,ZDHHC15,CENPJ,FMR1,CHD3,RPL4,PTCD3,DIDO1,LARGE1,GIGYF2,HS3ST5,MAPK1,NELFB,SSU72,TAF1D,DMD,POLR3C,EP400,DDX39B,KCNIP3,ZFP934,EYA1,POT1B,ZBED3,RIPK2,ZBTB46,ZEB1,PIWIL2,LYN,CKS2,CAMK4,NR1H5,ZFP558,STOX2,WDR43,RPL7A,DPY19L4,SARS,RPS8,EIF4A1,CDH13,ZFP318,CHSY1,MTPN,GON4L,NSD3,PAWR,MMS19,TBL1X,MRPS9,ELL2,RPS12,ATAD2B,NCOA2,APBB2,NPNT,MID2,RPL21,RNF14,LIN54,CNOT10,HNF4G,CCT6A,TRIP4,PCLAF,NR3C2,EIF4G2,ZFP811,RPL17,ZFP426,HMGN5,EIF2AK3,HMGB1,FOXD3,ZFP260,ST6GALNAC4,MGAT5,SMARCC1,KDM4A,ZFP791,RALGAPA1,MED23,TRAP1,TOP2A,IARS,ATF6,MARCHF8,ZMPSTE24,PRDM5,PHB2,LARP4B,POLA1,SEMA4D,MLLT10,BRCA2,PSMC5,ATRX,RPTOR,ZFP808,CHD4,GABPB1,L3MBTL3,ZBTB40,CSGALNACT2,MNAT1,NIF3L1,RPS20,RPSA,ZFP68,AARS,MAP2K1,B4GALT1,THRB,NCL,CDON,NCOA7,ZFP644,FNIP1,EIF4A2,RFX4,GRM5,DCPS,MAGEA2,ELF2,ASH1L,HDAC9,GTF2B,PHF8,MTDH,EGF,RPL30,SUMO1,GALNT13,TSHZ3,ZFP777,GM5141,PKD1,KDM5A,EIF3C,RNF111,DCAF6,ATF7IP2,ATF3,FUT8,MAP3K4,DACH2,TCF4,TRIM5,MLH1,COG3,DLG1,RPL27A,MAGED2,GNL3,SS18,TRP63,INO80D,SHMT1,PKNOX1,NFE2L2,ZFP142,ERBB2,VAX2,IKZF3,AP3B1,MRTFA,LIPC,EEFSEC,CNOT2,KMT2E,MAN1B1,SOX1,CASK,RACK1,PPARGC1B,BAZ1B,THRAP3,OBOX3,GALNT7,ATG16L1,ARID2,TRIM30A,MED13,1700030N03RIK,FKTN,FOXP2,A630001G21RIK,GTF2F2,DKC1,CHD6,NRF1,GSK3B,UCHL5,SENP1,TMEFF2,PRR16,GTF2A1,ARNT2,USP7,CREB5,DACH1,HNF4A,LTN1,ZFP248,SP3,TRIM26,DDX5,DRD3,ALG14,TRP73,GM45928,NR2C1,ARID4B,TCP1,ST3GAL2,EIF3A,SNX5,TGFB2,TMF1,RPL6,JAZF1,TRERF1,ENG,NWD1,GATAD1,ROCK1,CNOT1,GTF2IRD1,ARFGEF1,JMJD1C,EEF1A1,MORC2A,FARS2,IMPACT,PRKCB,SH3BGRL,EFCAB7,EEF1B2,ZFP949,TET1,PFKM,PTPN14,MYB,RUNX1,POLR1A,RBPMS,TFAP2A,WNT5A,B3GALT1,MAP3K13,ERCC2,IKZF4,NOS1,HNRNPR,PITX2,PRKCZ,POU6F1,SLC25A37,MYO6,RFX7,ETS1,SMAD5,SIX3,EIF3J2,RPL23,CCPG1,PLCG2,4931428L18RIK,SMARCA4,CDK12,JMJD6,ZEB2,PCBP2,ATF2,TCF12,HOXA11OS,TCERG1,SBNO1,FOXF2,TSIX,FOXF1,RPL19,PINK1,PLAGL1,ELF1,JPX,ZDHHC5,LHX6,NFATC3,TRIM12C,MED26,TRAPPC9,IKZF2,PROX1,HOXD3,PTPRN,NEK7,PRKN,RNASEL,EPC1,NCK1,PHLDA1,B3GNT7,PITX1,IKBKE,ABHD14B,DIS3L2,THBS1,ALKBH1,CXXC5,WNT6,IRF2,JADE1,BARX2,GCNT2,LDB2,SCML4,ZDHHC19,RAB3GAP2,FNIP2,BRPF3,GM49507,NEURL1A,REV1,ST8SIA6,GM20831,ZBTB37,BCL6,ZFP639,DCAF1,DARS2,MRPS22,CHST10,ST8SIA2,ZFP775,BICRA,PKNOX2,BCL7C,MBOAT4,TIRAP,CUX2,NGF,WARS2,TCHP,NCOR2,MAN1A2,TBX15,GALNT17,PSMD9,LMO4,GTF2I,MLXIPL,MAPK14,HS2ST1,DDX54,POLR2J,MTTP,MLXIP,IRAK2,TMTC1,PPARG,ATF7IP,INO80B,ERC1,PPP3CA,IFI209,TEAD1,PSTK,ACTN4,HNRNPL,SUPT5,CDKN1C,LMO1,ZFP112,CEBPG,SOX6,NANOS2,ZFP444,ARNTL,ZFP703,RBL2,ZC3H4,TLR3,PRIMPOL,CHD9,SPRTN,RREB1,DDX41,IRAK3,MGAT4C,EDN1,ZFP445,SAMD11,PA2G4,RNF141,RPA1,EIF3J1,KANSL1,ACVR2B,PSEN1,ACTN1,ZMYND11,POU2AF1,MAN1A,ZMIZ1,FBXL2,UBP1,EIF4EBP2,RARB,TUT7,ZFP874B,FLYWCH1,TOB2,TNRC6B,PPM1F,TAF11,PNLDC1,RHOQ,ZFP870,RBBP8,NFATC1,SPINDOC,PPP1CA,DUSP1,ZFP407,BRD2,CACNA1D,MAGEB18,SLCO3A1,NR2E3,IRS1,SAMD4B,MED12L,FNTB,GRIN1,HOPX,HOXC5,MRPL58,KDM6B,SMYD1,GM49339,RB1,LRP8,IFT74,GFM1,MECOM,HOXD4,KANSL2,POGLUT3,PDE2A,WWP2,NR6A1,NANOS3,ZSCAN26,HIPK3,TRPS1,ATG5,CDK17,UGP2,EIF4E,ZFP84,HOXA9,MIR205HG,CTDSP1,CDK9,NLRP12,LARP7,IGF2BP1,SAP18,ABCA2,RPS21,NFX1,MRPL51,NFYC,DVL2,ARRB1,SREBF2,TRAF5,ACTR5,CNOT3,ALAS2,CDK13,FXR2,IGF2,RPS6KA4,REST,CD74,MACROH2A2,GM45713,RPL13A,SLC9A1,IRAK1,GLCE,CTNNBIP1,GLI2,PID1,POLI,RPN1,PML,PLSCR1,TRIB2,PABPN1L,MAN1C1,SMARCD3,CHPF2,EDA,PRMT2,UGGT1,KANSL3,ATP2B4,PARP1,MGAT4B,SREBF1,MLLT6,GM27029,SIRT7,AKT1,ZKSCAN3,ACTR8,PIGU,LOXL2,SCRIB,ACVR1B,PHF1,SRF,CAMK2A,MRPL21,ESRRA,NOTCH1,FUBP3,HNRNPK,MAPK8IP1,MYBL2,ZFP512B,PRKCI,ECM1,PLOD3,NELFA,GCN1,SRRT,EIF3B,LOXL3,POLD1,SCAF1,ADAM8,CARS,RPL18A,FARSA,NLRC5,TERF2,RPL13,DNMT1,ELOF1,RFX1,CTNNB1,ARMCX3,ARRB2,OTULIN,PLXNB2,PDGFB,STOX1,ARID1A,FOXJ2,BANP,MAP2K4,BRD3,ALG10B,ZMIZ2,PLEKHN1,ZFP27,PDE12,HDAC5,TACC1,ABCF1,WDR82,MYPOP,NPAS1,BATF2,BEND5,MTF1,SP100,RUNX2,EIF2AK2,GTPBP1,AKAP6,MAMLD1,RFXANK,SARNP,TBP,KAT14,ZFP652,TCF7L2,PKN1,RAPGEF3,RECQL5,GM45234,RPS3A1,DDI2,RSF1,PRPF6,SAP30BP,SERPINA1B,GTF2E2,RPS2,EIF5,SRCAP,RPLP2,RPL12,RPL39,RPL10,RPL32,RPS13,HSPA8,RPS3,NOP53,RPS11,EEF2,RPL23A,RBMX,EIF4G1,RPL37,CHD8,RC3H2,CCAR1,SOX5,METTL23,AK6,IL18,ZFP219,MBTPS2,ZBTB6,TRIM28,COMMD1
GO:BP	cell junction assembly	GO:0034329	FALSE	1.49E-23	22.8282	458	3918	158	27205	PTK2,EPB41L3,DNM3,RAPGEF2,NTRK3,CLSTN2,NTRK2,BSN,NRXN1,ASIC2,FMN1,PTPRJ,GJA5,FER,NRG1,CDH12,ABL1,ARHGAP6,FARP1,BCAS3,GM28635,CNTNAP1,BCL2,RELN,NFASC,APP,PRKCA,MAPT,EPHA7,NTN1,ITGAV,PXN,SHANK2,CTTN,CDH22,NRXN2,IKBKB,CDH2,NEGR1,SHANK3,PHLDB2,CDH20,EEF2K,HIPK1,LIMCH1,ACVRL1,SDK1,ADGRL3,SLK,ERBB4,GRHL2,CACNA1A,MDGA1,ANK2,DLG5,CORO1C,NRG3,IL1RAPL2,MYH9,WDR1,ADGRB3,PIP5K1A,ROCK2,LAMA3,PTPRK,PATJ,FERMT2,MAGI2,EPHA3,CRKL,CNTNAP2,PARD3,PTPRD,LINGO2,ACTG1,SEMA4D,KIRREL3,CHD4,DST,MDGA2,PTPRA,NRXN3,COLQ,NLGN1,MARVELD2,PEAK1,SRGAP2,CNTN5,CDH18,CDH8,IL1RAPL1,DLG1,ECT2,GRID2,LRFN3,GSK3B,PLEC,CDC42,FBXO45,RCC2,PKN2,OPHN1,ADGRB1,ARVCF,ROCK1,CDH11,FGF13,FBF1,PAK2,ICAM5,WNT5A,PCLO,TESK2,CD9,EPHB1,DSCAM,ST8SIA2,CUX2,PTPN13,RAP1A,LGI2,ADD2,PTPRO,ADGRL1,IQGAP1,ACTN4,ZFP703,NUMB,ACTN1,JAM3,CDH9,PPM1F,CLDN14,PDPK1,NEDD4L,STAU2,BHLHB9,GRIN1,HOPX,CTNNA1,NRP1,VMP1,GPC6,GABRB3,ELAVL2,GAP43,ITGA5,SRF,PTPRS,SEMA4A,CTNNB1,PLXNB2,ACHE,CLDN10,CORO2B,NPHS1,EIF4G1,TBCD
GO:BP	regulation of organelle organization	GO:0033043	FALSE	1.00E-22	21.9988	1202	3918	311	27205	GM49510,GM37240,VASP,ARHGAP44,PRKCE,ADCK1,NTRK3,NRXN1,PLEKHH2,SLIT2,FMN1,PLCB1,MID1,BCL7A,GSK3A,FER,RHOBTB1,MYLK3,MIEF1,MKKS,ABL1,ARHGAP6,MCPH1,MTOR,PAM,PATL2,ZMYND8,BCAS3,MLST8,VAMP1,SPEF1,FYCO1,DRG1,IQGAP2,CYFIP2,CERS1,CDKL5,SYNE1,SLAIN2,EML3,LIMK1,MAP2,SMPD3,PIP4K2B,MAPT,AXIN2,LIMK2,IL5,G3BP1,TOM1L2,SMG6,SNX30,ATPIF1,USP6NL,PXN,CTTN,MID1IP1,MAP1A,BMP4,SDCCAG8,MAPRE3,TRIM54,CDH2,CLEC16A,SHANK3,DCTN1,LCP1,PHLDB2,BAIAP2L1,ANK1,LIMCH1,SYNJ1,SEPTIN9,MAD1L1,ANXA2,INSR,ARHGEF10,CEP295,KIF5B,LIMA1,TMEM39A,DYNC1H1,MARK2,RCC1,SMARCD1,SENP6,STN1,HAP1,YAP1,PLA2G6,RNF5,HSPA1A,ARHGEF2,RBM14,EP300,TEX14,IQSCHFP,WAS,NEB,TMEM135,WDR1,RAD50,ROCK2,TRPM2,CENPJ,MAPK1,FERMT2,POT1B,ANAPC15,PIWIL2,G3BP2,EPHA3,LMOD1,SLAIN1,PPM1E,MTPN,NDC80,PREX1,PTPRD,MPHOSPH9,MAPRE2,CCT6A,SMARCC1,ACTG1,TOP2A,LCMT1,MYO19,STMN1,ATRX,ODF2,MNAT1,SPTB,MAP2K1,RHOBTB3,STXBP1,HECW2,FHOD3,WDHD1,FBXO7,NCKAP1,EGF,STAP1,PKD1,WASF2,ATF7IP2,MSN,ADD3,MAP3K4,SNX7,CLIP1,DLG1,GNL3,INO80D,SSH2,ECT2,CNOT2,TRIP13,GRID2,AKAP13,BAZ1B,NABP2,RIMS2,ARID2,ABCG1,SLF2,DKC1,SHCBP1L,GSK3B,UCHL5,SMG1,TMEFF2,CDC42,DRD3,SAXO1,TCP1,TGFB2,ROCK1,CNOT1,RNF41,ARFGEF1,FGF13,MORC2A,PAK2,WNT5A,NEDD9,MNS1,GPSM2,SMARCA4,ZEB2,PINK1,KIFC1,FAS,PROX1,NEK7,PRKN,NCK1,MFF,NCAPD2,SPTBN1,PDE4DIP,ZMYND10,RAB3GAP2,KIRREL,CAPN2,BCL7C,SEMA3E,CAPZA1,TCHP,ARPC3,RIMBP2,SASS6,TAPT1,AKAP9,CHFR,PISD,MAP4,ADD2,ATF7IP,BRK1,INO80B,ERC1,IQGAP1,SPTBN4,NANOS2,BNIP3,SWAP70,MAP6,ERC2,TOM1,EDN1,CAPN6,MDM1,TOGARAM1,TRIM9,RALA,JAM3,DZIP1,PPM1F,FEZ2,ARMH3,DUSP1,SYT1,STAU2,IFT88,KANK4,RB1,CTNNA2,MIR129-2,GM45837,PDE2A,SMC4,PPP1R10,NRP1,ATG5,KIF20B,DNM2,SKA2,LPAR1,HUWE1,EML2,EVL,ACTR5,IGF2,MIEF2,SYNE2,DDHD1,CCNF,TPX2,SLC35F6,PML,GAP43,SMARCD3,CDKL1,SREBF1,SIRT7,AKT1,DBN1,ACTR8,PTPRS,DIAPH1,CSF1R,SSH3,STX5A,SPTAN1,HIP1R,ADD1,CLN3,TERF2,DNMT1,CTNNB1,ARRB2,PDGFB,STOX1,ARID1A,P2RX7,NUSAP1,PLA2G4A,CDC23,CORO2B,NPHS1,RAPGEF3,GAS2L1,GM49486,RPS3,CKAP5,OBSL1,IFT140,TMSB15L,WRAP73,TRIM28,TBCD
GO:BP	plasma membrane bounded cell projection morphogenesis	GO:0120039	FALSE	1.87E-22	21.7281	714	3918	212	27205	PTPRM,VASP,PTK2,ARHGAP44,RBFOX2,EPHA10,EPB41L3,AUTS2,DNM3,RAPGEF2,NTRK3,GATA3,NTRK2,LRRC4C,ABLIM1,SEMA5A,DIP2B,NRXN1,SEMA6D,SLIT2,PPFIA2,BCL11A,ATP8A2,CTNND2,LAMA2,PITPNA,TMEM108,MATN2,ABL1,DOCK7,ARHGAP4,L1CAM,FARP1,CNTNAP1,CHN1,PRKG1,BCL2,EGFR,CYFIP2,CDKL5,LIMK1,RELN,TNR,NFASC,MAP2,ITGA1,APP,FSTL4,NFIB,SRCIN1,MAPT,EPHA7,COBL,SLIT3,CDKL3,NTN1,MINK1,ECE1,RERE,LHX2,KLF7,TTN,CTTN,MAP1A,CDH2,SHANK3,UNC5C,EEF2K,PHACTR1,EFNA3,CACNA1A,RUNX3,DISC1,DIP2A,PIP5K1C,IFRD1,KIF5B,CORO1C,ISL2,MARK2,EMB,B3GNT2,FOXP1,DCLK1,ATL1,EP300,DSCAML1,ROBO2,ADGRB3,LAMA3,PLPPR4,ZDHHC15,RPL4,DMD,COL25A1,CNTNAP2,CELSR3,PTPRD,APBB2,SEMA4D,VPS54,STMN1,KIRREL3,CD44,DST,DDR1,WLS,TANC2,MAP2K1,STXBP1,PREX2,PLXNC1,NLGN1,HECW2,SRGAP2,NSMF,NCKAP1,CNTN5,WASF2,CHL1,ERBB2,VAX2,CASK,RIMS2,GSK3B,STXBP5,NTNG1,CDC42,FBXO45,TGFB2,KIF13B,ROCK1,CDH11,FGF13,IMPACT,FBXW8,PAK2,TET1,WNT5A,MAP3K13,PRKCZ,FZD3,ZEB2,PRKN,STK25,NRP2,EPHB1,NRN1,OSTN,DSCAM,ST8SIA2,CUX2,SEMA3E,NGF,DPYSL5,LMO4,PTPRO,PPP3CA,CCDC141,IQGAP1,SPTBN4,MAP6,NUMB,RREB1,GRIP1,EDN1,NEO1,PSEN1,ITSN2,NEDD4L,SYT1,STAU2,BHLHB9,GRIN1,XK,LRP8,CTNNA2,NRP1,KIF20B,DNM2,IGF2BP1,BOC,SYNGAP1,BRSK2,DVL2,EVL,TNIK,GLI2,EPHA4,GAP43,UNC13A,DBN1,SRF,PTPRS,CAMK2A,CSF1R,NOTCH1,HNRNPK,LAMA5,SEMA4A,SMURF1,CTNNB1,PLXNB2,PTPRF,NRD1,ACHE,MAPK8IP3,TAOK3,PLXNA4,GRCC10,OBSL1,TRPC5
GO:BP	regulation of transport	GO:0051049	FALSE	1.93E-22	21.7142	1930	3918	446	27205	HMGA2,GM37240,ADTRP,FRMD4A,PTK2,ARHGAP44,PCNT,ICE1,MYLK,NELL2,PRKCE,IL16,DNM3,CASQ2,DOCK2,NTRK2,PEX5L,PDZK1,BSN,NRXN1,GIT2,ASIC2,PLCB1,ATP8A2,BMP6,INPP4B,HCN1,RAB11FIP1,KCNQ1,PTPRJ,ABCC9,GSK3A,COMMD1B,EPO,GJA5,KCNAB1,NSUN2,FER,NRG1,MIEF1,GM20498,ABL1,MTOR,CORIN,NF1,PAM,BCAS3,GM45785,SLC6A9,VAMP1,BCL2,TRDN,CRY2,EGFR,CERS1,MYO18A,PTPRN2,RELN,MAP2,SMPD3,APP,CACNB2,SLC8A1,SRCIN1,WNK4,FBXL20,MAPT,ABCA8B,NKAIN3,GCK,KCNIP1,ACSL6,EPN2,MINK1,SLC6A4,GRM6,ATPIF1,EPB41,ACVR1C,KCNH7,SCN3A,NUP214,ABCB11,TTC21B,SCN1A,ITGAV,WIPF1,KLF7,NR1H3,SLC1A2,TTN,MERTK,PLCB4,PTPN5,GPC3,ATP2B2,BMP4,PTPN22,DYSF,ATP8A1,CDH2,CAMK2D,NOS3,KCNH2,CFTR,NPSR1,SHANK3,DCTN1,LCP1,OXCT1,SERGEF,SLC18A1,COMT,EEF2K,AZIN2,SYNJ1,CD38,DPP6,RPH3AL,ERBB4,ANXA2,SIRT1,FGFR1,INSR,CACNA1A,SORL1,LRP1,PDE8B,FGF10,DAB2,PIP5K1C,PKIG,KCNAB2,HRH2,STON2,ANK2,HK2,KIF5B,DYNC1H1,CACNA2D2,HRH3,SV2C,CASQ1,ANO6,GNB5,POU5F1,DGKD,ATP2C1,HAP1,FOXO1,RFX3,TGM2,PLA2G6,PTPN6,KCNIP4,GNAS,EP300,GRIN2D,MYH9,RHBDD1,UBR5,ENY2,TRPM2,FMR1,PDE1C,DNAJC6,MAPK1,DENND5B,DMD,KCNIP3,HTR2C,POT1B,OXSR1,KCNJ6,MAGI2,EPHA3,LYN,CHRM1,PARD3,CDH13,SCN9A,PAWR,NNAT,SLC31A2,OSBPL6,FHL1,KCNK13,HMGB1,DNM1,TTC39B,ACTG1,CACNG8,PHB2,TENM1,UNC13B,RAB2B,WLS,AP2B1,CACNA2D3,SLMAP,SNX12,MAP2K1,GNAO1,STXBP1,NDFIP2,CADPS2,GRM5,NLGN1,HECW2,EGF,MCTP1,STAP1,SUMO1,MSN,IL1RAPL1,IQSEC1,SV2B,DLG1,ANO9,NFE2L2,AKAP7,ERBB2,BTBD9,MIB1,ECT2,TBC1D5,ADCY5,KCNB2,CASK,SEC24A,RACK1,AP1G1,EEPD1,RIMS2,ABCG1,FXYD4,GSK3B,ABCA3,STXBP5,CDC42,USP7,GRIN2C,FBXO45,HNF4A,TSPAN7,CASR,CACNA1C,CEP131,DRD3,OPHN1,NUP54,CLCF1,HOMER2,SNX5,TGFB2,TMF1,ROCK1,GRM8,FGF13,RAPGEF4,PRKCB,EFCAB7,WNK3,PFKM,PTPN14,MYB,KCNG2,WNT5A,GOPC,PCLO,NOS1,KCNQ3,PRKCZ,PLCG1,MYO6,PLCG2,FOXF1,AACS,PDE4D,PINK1,ITPR1,PRKN,RNASEL,MFF,THBS1,PNKD,CD22,CBLL1,OSTN,TMC1,MCTP2,KCNJ9,SIRPB1B,SLC7A11,NGF,RIMBP2,ATP1A1,CACNA2D1,AKAP9,SYT6,RAP1A,RNF216,PSMD9,MAPK14,SLC16A1,CRACR2A,SNX27,KCND3,BORCS5,PPARG,AAK1,ERC1,PPP3CA,CPB2,UMOD,ACTN4,KCNC3,IL4RA,SPTBN4,ANO1,ARNTL,ABCC8,ERC2,NUMB,GRIP1,EDN1,RAB11A,CHRM3,APOA5,PLN,AMPH,PSEN1,AGTR1A,CADPS,UBQLN1,TRIM9,RALA,ARG2,EIPR1,PPM1F,RAB5A,RHOQ,PDPK1,ENTPD1,ANKRD13D,NEDD4L,NETO1,SNCAIP,CACNA1D,SYT1,IRS1,UBAC2,GRIN1,HK1,EXOC2,CACNA2D4,GRIPAP1,WWP2,ATG5,UBE2G2,KIF20B,RIPOR1,OAZ1,DNM2,DNAJA1,VMP1,GABRE,ABCA2,LPAR1,DMPK,RAB4B,BRSK2,ARRB1,SREBF2,SLC43A2,CALCR,GNAQ,REST,MIEF2,CD74,SLC9A1,IRAK1,SYN1,SLC35F6,PID1,PML,PLSCR1,SARAF,SCP2,GNB2,UNC13A,FGF12,ATP2B4,ERBB3,SREBF1,MLLT6,SIRT7,AKT1,GRK6,DBN1,AZIN1,SCRIB,C3,DIAPH1,CAMK2A,NOTCH1,HNRNPK,ATP9A,PRKCI,ANXA5,HIP1R,ADD1,RAB11FIP5,FXYD5,SLC17A7,CLN3,WNK1,SIDT2,CTNNB1,ARRB2,NUPL1,PDGFB,P2RX7,TMEM38B,SP100,PLA2G4A,CLDN10,AKAP6,STAC,YJEFN3,SLC34A1,TCF7L2,RAB26,RAP1GAP,RAPGEF3,DDI2,GM49486,NDUFAF2,TPCN2,HSPA8,TRPM5,USP46,ACSL3,PFKFB2,TRIM28,COMMD1
GO:BP	cell projection morphogenesis	GO:0048858	FALSE	2.41E-22	21.618	720	3918	213	27205	PTPRM,VASP,PTK2,ARHGAP44,RBFOX2,EPHA10,EPB41L3,AUTS2,DNM3,RAPGEF2,NTRK3,GATA3,NTRK2,LRRC4C,ABLIM1,SEMA5A,DIP2B,NRXN1,SEMA6D,SLIT2,PPFIA2,BCL11A,ATP8A2,CTNND2,LAMA2,PITPNA,TMEM108,MATN2,ABL1,DOCK7,ARHGAP4,L1CAM,FARP1,CNTNAP1,CHN1,PRKG1,BCL2,EGFR,CYFIP2,CDKL5,LIMK1,RELN,TNR,NFASC,MAP2,ITGA1,APP,FSTL4,NFIB,SRCIN1,MAPT,EPHA7,COBL,SLIT3,CDKL3,NTN1,MINK1,ECE1,RERE,LHX2,KLF7,TTN,CTTN,MAP1A,CDH2,SHANK3,UNC5C,EEF2K,PHACTR1,EFNA3,CACNA1A,RUNX3,DISC1,DIP2A,PIP5K1C,IFRD1,KIF5B,CORO1C,ISL2,MARK2,EMB,B3GNT2,FOXP1,DCLK1,ATL1,EP300,DSCAML1,ROBO2,ADGRB3,LAMA3,PLPPR4,ZDHHC15,RPL4,DMD,COL25A1,CNTNAP2,CELSR3,PTPRD,APBB2,SEMA4D,VPS54,STMN1,KIRREL3,CD44,DST,DDR1,WLS,TANC2,MAP2K1,STXBP1,PREX2,PLXNC1,NLGN1,HECW2,SRGAP2,NSMF,NCKAP1,CNTN5,WASF2,CHL1,ERBB2,VAX2,CASK,RIMS2,GSK3B,STXBP5,NTNG1,CDC42,FBXO45,TGFB2,KIF13B,ROCK1,CDH11,FGF13,IMPACT,FBXW8,PAK2,TET1,WNT5A,MAP3K13,PRKCZ,FZD3,ZEB2,PRKN,STK25,NRP2,EPHB1,NRN1,OSTN,DSCAM,ST8SIA2,CUX2,SEMA3E,NGF,DPYSL5,LMO4,PTPRO,PPP3CA,CCDC141,IQGAP1,SPTBN4,ANO1,MAP6,NUMB,RREB1,GRIP1,EDN1,NEO1,PSEN1,ITSN2,NEDD4L,SYT1,STAU2,BHLHB9,GRIN1,XK,LRP8,CTNNA2,NRP1,KIF20B,DNM2,IGF2BP1,BOC,SYNGAP1,BRSK2,DVL2,EVL,TNIK,GLI2,EPHA4,GAP43,UNC13A,DBN1,SRF,PTPRS,CAMK2A,CSF1R,NOTCH1,HNRNPK,LAMA5,SEMA4A,SMURF1,CTNNB1,PLXNB2,PTPRF,NRD1,ACHE,MAPK8IP3,TAOK3,PLXNA4,GRCC10,OBSL1,TRPC5
GO:BP	tube development	GO:0035295	FALSE	2.92E-22	21.5342	1173	3918	304	27205	HMGA2,SH2B3,PTPRM,CX3CR1,PAX2,VASP,ADTRP,PTK2,MYO18B,MYLK,RAPGEF2,GATA3,NTRK2,ATXN1,SMOC2,NRXN1,PKHD1,SLIT2,FMN1,KCNQ1,PTPRJ,NKX2-2,EPO,GJA5,COL24A1,RASIP1,ADAM12,ADAMTS9,LGR5,VAV2,GM20498,ABL1,NOX1,NF1,BCAS3,TRIM71,BCL2,EGFR,RBPJ,SMPD3,NFIB,STK4,HOXB3,WNK4,PRKCA,APOH,MAP3K3,EPHA7,COBL,ADAMTS2,EPN2,NTN1,SSBP3,RNF220,ECE1,HC,LHX2,ITGAV,PXN,CALD1,PTGIS,GPC3,HOXA3,BMP4,COL4A2,SDCCAG8,DYSF,CDH2,RORA,ASB2,CLUAP1,FOXP4,NOS3,CFTR,SHANK3,CRISPLD2,EFNA3,PDGFC,ACVRL1,CLMP,STRA6,GRHL2,MEIS1,ANXA2,SIRT1,FGFR1,FGF10,COL22A1,CSMD1,KIF26B,HRH2,HK2,DLG5,BMPR1A,MAN2A1,ITPK1,TGM2,YAP1,PRRX1,SHROOM3,PTPN6,FOXP1,RARA,EP300,WARS,MYH9,ADGRB3,ROCK2,SLC4A2,PLXDC1,SHB,MAPK1,EYA1,ZEB1,CRKL,SARS,FMNL3,CDH13,SGCD,VPS52,NPNT,EIF2AK3,HMGB1,SCAPER,ACTG1,PHB2,ITGA2B,ATRX,PHEX,DDR1,NRXN3,MAP2K1,B4GALT1,THRB,NCL,HDAC9,NCKAP1,JAK1,MTDH,EGF,PKD1,CYSLTR1,WASF2,TCF4,DLG1,GREB1L,TRP63,GORAB,PKNOX1,NFE2L2,RIN2,AP3B1,MIB1,ADGRF5,APAF1,ARID2,SASH1,FOXP2,MTHFD1L,ABCA3,PHACTR4,CDC42,CASR,SP3,ARL13B,TRP73,ADGRB1,PPP1R16B,TGFB2,ENG,ROCK1,MAP3K7,JMJD1C,PRKCB,PTPRB,MYB,WNT5A,RXFP1,PITX2,PLCG1,ETS1,FZD3,RECK,SMAD5,GM28729,SMARCA4,JMJD6,ZEB2,ATF2,FOXF2,FOXF1,HHIP,PROX1,NRP2,THBS1,EPHB1,WNT6,MTHFD1,SLC7A11,HSPB6,SEMA3E,PROM1,WARS2,PIFO,PDGFRA,NCOR2,MAN1A2,CCDC39,HMGCS2,RAP1A,LMO4,GTF2I,FAT4,MAPK14,HS2ST1,WNT2B,TULP3,SGPL1,UMOD,ABCC8,TLR3,EDN1,COL3A1,ACVR2B,PSEN1,ZMIZ1,UBP1,AGTR1A,RARB,RALA,ARG2,JAM3,ARHGAP22,GET1,PDPK1,CEMIP2,CCBE1,PPP1CA,BRD2,ATP5B,HOPX,RB1,MECOM,PANK2,EGFL7,RTL1,NRP1,KIF20B,EIF4E,MIR216B,MIR24-2,JMJD8,DVL2,IGF2,RPL13A,CTNNBIP1,TMEM94,GLI2,EPHA4,PML,EDA,ATP2B4,SREBF1,AKT1,LOXL2,SCRIB,ITGA5,SRF,C3,NOTCH1,LAMA5,SEMA4A,ECM1,PLOD3,PIK3CD,ADD1,LOXL3,PAK4,ADAM8,MST1,CTNNB1,OTULIN,PLXNB2,STOX1,ARID1A,FOXJ2,HDAC5,KLHL3,NPRL3,MAPK8IP3,TBC1D32,TMEM38B,COL4A3,SP100,YJEFN3,PARVA,PLXNA4,TCF7L2,RAPGEF3,EIF4G1,CHD8,RC3H2,IL18,IFT140
GO:BP	positive regulation of nucleobase-containing compound metabolic process	GO:0045935	FALSE	3.18E-22	21.4975	2090	3918	474	27205	CELF4,ZBTB7C,HMGA2,PAX2,ICE1,EBF2,LBHD1,RPRD1B,EAF2,AUTS2,SAMD4,PRDM11,FTO,RAI1,GATA3,ABLIM1,ATXN1,SMOC2,KLF12,PLCB1,BMP6,CAMTA1,ZFP516,GLIS3,ZKSCAN17,BCL7A,NKX2-2,GSK3A,EPO,CCNT1,ESRRG,CPEB3,LMO3,ZBTB38,AKNA,HIVEP3,MTOR,PRDM16,TET3,PATL2,CDC73,ZMYND8,BCAS3,MLST8,BRF1,TRIM71,MYT1L,PBX3,POU2F2,DLX6OS1,KLF13,EGFR,PCGF5,NFIX,IKBKG,MAP3K12,RBPJ,EBF3,APP,LITAF,JUND,NFIB,E2F3,HOXB3,MEOX1,TOX,EBF1,IL5,PAX5,TUT4,SSBP3,PUM1,RPS6KA1,RERE,CASZ1,MED27,LHX2,CSRNP3,ITGA6,KLF7,NR1H3,SHLD1,ZFP341,DAZAP1,BMP4,GM49496,IKBKB,MAPRE3,RORA,CAMK2D,NOS3,KCNH2,MAF,CRTC3,TRIM42,CD38,ACVRL1,ERBB4,NFIC,WWOX,GRHL2,MEIS1,ANXA2,SIRT1,FGFR1,BCL3,INSR,RUNX3,FGF10,RBM20,DAB2,MED6,IFRD1,ETV6,BMPR1A,BABAM2,DOT1L,PARG,SMARCD1,MAML2,POU5F1,STN1,MAML3,GM28043,TCF20,FOXO1,BAZ1A,RFX3,YAP1,PRRX1,SMARCA2,ARHGEF2,ZFHX3,FOXP1,RBM14,SUPT20,SF3B4,PRDM2,MED24,FLI1,RARA,CBFB,EP300,WAS,ING5,TFCP2L1,SF3B3,WIZ,HNRNPLL,TRIM14,PATL1,RAD50,DHX33,NCOA1,ENY2,CENPJ,CHD3,SNRNP70,GIGYF2,MAPK1,EP400,DDX39B,EYA1,POT1B,ZBED3,ZEB1,CAMK4,NR1H5,STOX2,WDR43,CDH13,ZFP318,NSD3,MMS19,TBL1X,ELL2,ATAD2B,NCOA2,APBB2,NPNT,MID2,RNF14,CCT6A,TRIP4,EIF2AK3,HMGB1,FOXD3,SMARCC1,MED23,TOP2A,ATF6,PRDM5,MLLT10,BRCA2,ATRX,RPTOR,ZFP808,CHD4,GABPB1,NIF3L1,MAS1,MAP2K1,THRB,NCL,CDON,NCOA7,RFX4,DCPS,ELF2,ASH1L,PHF8,MTDH,EGF,PKD1,KDM5A,RNF111,DCAF6,EYA4,ATF3,MAP3K4,TCF4,TRIM5,MLH1,GNL3,SS18,TRP63,INO80D,PKNOX1,NFE2L2,ZFP142,ERBB2,IKZF3,AP3B1,MRTFA,BCAR3,CNOT2,KMT2E,SOX1,CASK,PPARGC1B,BAZ1B,STPG1,THRAP3,NABP2,ARID2,TRIM30A,MED13,SLF2,BUD23,GTF2F2,DKC1,CHD6,NRF1,GSK3B,UCHL5,SENP1,CDC42,GTF2A1,ARNT2,USP7,CREB5,HNF4A,SP3,DRD3,TRP73,CLCF1,ARID4B,TCP1,SNX5,TGFB2,TMF1,TRERF1,ENG,ROCK1,CNOT1,PRKCB,EFCAB7,TET1,PFKM,MYB,RUNX1,RBPMS,TFAP2A,WNT5A,ERCC2,IKZF4,NOS1,HNRNPR,PITX2,MYO6,ETS1,SMAD5,SIX3,CCPG1,4931428L18RIK,SMARCA4,CDK12,JMJD6,ZEB2,PCBP2,ATF2,TCF12,TCERG1,FOXF2,FOXF1,PLAGL1,ELF1,JPX,NFATC3,TRIM12C,MED26,IKZF2,EYA2,PROX1,HOXD3,PTPRN,NEK7,PRKN,RNASEL,EPC1,NCK1,PITX1,ABHD14B,DIS3L2,WNT6,IRF2,JADE1,BARX2,LDB2,BRPF3,ZFP639,BICRA,BCL7C,TBX15,PSMD9,LMO4,GTF2I,MLXIPL,ABRAXAS1,MAPK14,MLXIP,PPARG,APLF,ATF7IP,INO80B,PPP3CA,IFI209,TEAD1,ACTN4,SUPT5,CDKN1C,LMO1,ZFP112,CEBPG,SOX6,NANOS2,ARNTL,TLR3,RREB1,DDX41,SMCHD1,EDN1,ZFP445,KANSL1,PSEN1,ACTN1,POU2AF1,ZMIZ1,UBP1,RARB,TUT7,KHDRBS3,TNRC6B,TAF11,PNLDC1,RHOQ,RBBP8,NFATC1,ZFP407,NR2E3,MED12L,FNTB,GRIN1,KDM6B,RB1,IFT74,MECOM,HOXD4,KANSL2,WWP2,NR6A1,NANOS3,PPP1R10,HOXA9,CDK9,LARP7,IGF2BP1,NFYC,DVL2,ARRB1,SREBF2,ACTR5,CNOT3,CDK13,IGF2,RPS6KA4,REST,CD74,SLC9A1,GLI2,PID1,PML,PLSCR1,PABPN1L,SMARCD3,PRMT2,KANSL3,PARP1,SREBF1,MLLT6,SIRT7,AKT1,ACTR8,ACVR1B,SRF,ESRRA,NOTCH1,FUBP3,HNRNPK,MYBL2,NELFA,NLRC5,TERF2,CTNNB1,ARMCX3,ARRB2,PDGFB,STOX1,ARID1A,FOXJ2,BANP,MAP2K4,ZMIZ2,PLEKHN1,ZFP27,PDE12,HDAC5,TACC1,MTF1,SP100,RUNX2,SPIDR,GTPBP1,RFXANK,TBP,TCF7L2,PKN1,RAPGEF3,GM45234,RSF1,PRPF6,HSPA8,RPS3,RBMX,CHD8,RC3H2,CCAR1,METTL23,AK6,IL18,ZFP219,TNFSFM13,MBTPS2,TRIM28
GO:BP	cell part morphogenesis	GO:0032990	FALSE	3.86E-22	21.4133	751	3918	219	27205	PTPRM,VASP,PTK2,ARHGAP44,RBFOX2,EPHA10,EPB41L3,AUTS2,DNM3,RAPGEF2,NTRK3,GATA3,NTRK2,LRRC4C,ABLIM1,SEMA5A,DIP2B,NRXN1,SEMA6D,SLIT2,PPFIA2,BCL11A,ATP8A2,CTNND2,LAMA2,PITPNA,TMEM108,MATN2,ABL1,DOCK7,ARHGAP4,L1CAM,FARP1,CNTNAP1,CHN1,PRKG1,BCL2,EGFR,CYFIP2,CDKL5,LIMK1,RELN,TNR,NFASC,MAP2,ITGA1,APP,FSTL4,NFIB,SRCIN1,MAPT,EPHA7,COBL,SLIT3,CDKL3,NTN1,MINK1,ECE1,RERE,LHX2,KLF7,TTN,CTTN,MAP1A,CDH2,SHANK3,UNC5C,EEF2K,PHACTR1,EFNA3,CACNA1A,RUNX3,DISC1,DIP2A,PIP5K1C,IFRD1,KIF5B,CORO1C,ISL2,MARK2,EMB,B3GNT2,FOXP1,DCLK1,ATL1,EP300,DSCAML1,ROBO2,TMEM135,ADGRB3,LAMA3,PLPPR4,ZDHHC15,RPL4,DMD,COL25A1,CNTNAP2,CELSR3,PTPRD,APBB2,SEMA4D,VPS54,STMN1,KIRREL3,CD44,DST,DDR1,WLS,TANC2,MAP2K1,STXBP1,PREX2,PLXNC1,NLGN1,HECW2,SRGAP2,NSMF,NCKAP1,CNTN5,WASF2,CHL1,ERBB2,VAX2,OPA3,CASK,RIMS2,GSK3B,STXBP5,NTNG1,PLEC,CDC42,FBXO45,TGFB2,KIF13B,ROCK1,CDH11,FGF13,IMPACT,FBXW8,PAK2,TET1,WNT5A,MAP3K13,PRKCZ,FZD3,ZEB2,PRKN,STK25,MFF,NRP2,EPHB1,NRN1,OSTN,DSCAM,ST8SIA2,CUX2,SEMA3E,NGF,DPYSL5,LMO4,PTPRO,PPP3CA,CCDC141,IQGAP1,SPTBN4,ANO1,MAP6,NUMB,RREB1,GRIP1,EDN1,NEO1,PSEN1,ITSN2,NEDD4L,SYT1,STAU2,BHLHB9,GRIN1,XK,LRP8,CTNNA2,PANK2,NRP1,KIF20B,DNM2,IGF2BP1,BOC,SYNGAP1,BRSK2,DVL2,EVL,TNIK,GLI2,EPHA4,PID1,GAP43,UNC13A,DBN1,SRF,PTPRS,CAMK2A,CSF1R,NOTCH1,HNRNPK,LAMA5,SEMA4A,SMURF1,CTNNB1,PLXNB2,PTPRF,NRD1,ACHE,MAPK8IP3,TAOK3,PLXNA4,GRCC10,OBSL1,TRPC5
GO:BP	neuron projection morphogenesis	GO:0048812	FALSE	4.16E-22	21.3809	699	3918	208	27205	PTPRM,VASP,PTK2,ARHGAP44,RBFOX2,EPHA10,EPB41L3,AUTS2,DNM3,RAPGEF2,NTRK3,GATA3,NTRK2,LRRC4C,ABLIM1,SEMA5A,DIP2B,NRXN1,SEMA6D,SLIT2,PPFIA2,BCL11A,ATP8A2,CTNND2,LAMA2,PITPNA,TMEM108,MATN2,ABL1,DOCK7,ARHGAP4,L1CAM,FARP1,CNTNAP1,CHN1,PRKG1,BCL2,EGFR,CYFIP2,CDKL5,LIMK1,RELN,TNR,NFASC,MAP2,ITGA1,APP,FSTL4,NFIB,SRCIN1,MAPT,EPHA7,COBL,SLIT3,CDKL3,NTN1,MINK1,ECE1,RERE,LHX2,KLF7,TTN,CTTN,MAP1A,CDH2,SHANK3,UNC5C,EEF2K,PHACTR1,EFNA3,CACNA1A,RUNX3,DISC1,DIP2A,PIP5K1C,IFRD1,KIF5B,ISL2,MARK2,EMB,B3GNT2,FOXP1,DCLK1,ATL1,EP300,DSCAML1,ROBO2,ADGRB3,LAMA3,PLPPR4,ZDHHC15,RPL4,DMD,COL25A1,CNTNAP2,CELSR3,PTPRD,APBB2,SEMA4D,VPS54,STMN1,KIRREL3,DST,DDR1,WLS,TANC2,MAP2K1,STXBP1,PREX2,PLXNC1,NLGN1,HECW2,SRGAP2,NSMF,NCKAP1,CNTN5,CHL1,ERBB2,VAX2,CASK,RIMS2,GSK3B,STXBP5,NTNG1,CDC42,FBXO45,TGFB2,KIF13B,ROCK1,CDH11,FGF13,IMPACT,FBXW8,PAK2,TET1,WNT5A,MAP3K13,PRKCZ,FZD3,ZEB2,PRKN,STK25,NRP2,EPHB1,NRN1,OSTN,DSCAM,ST8SIA2,CUX2,SEMA3E,NGF,DPYSL5,LMO4,PTPRO,PPP3CA,CCDC141,IQGAP1,SPTBN4,MAP6,NUMB,GRIP1,EDN1,NEO1,PSEN1,ITSN2,NEDD4L,SYT1,STAU2,BHLHB9,GRIN1,XK,LRP8,CTNNA2,NRP1,KIF20B,DNM2,IGF2BP1,BOC,SYNGAP1,BRSK2,DVL2,EVL,TNIK,GLI2,EPHA4,GAP43,UNC13A,DBN1,SRF,PTPRS,CAMK2A,CSF1R,NOTCH1,HNRNPK,LAMA5,SEMA4A,SMURF1,CTNNB1,PLXNB2,PTPRF,NRD1,ACHE,MAPK8IP3,TAOK3,PLXNA4,GRCC10,OBSL1,TRPC5
GO:BP	regulation of multicellular organismal process	GO:0051239	FALSE	5.08E-22	21.2945	3246	3918	674	27205	CELF4,HMGA2,SH2B3,PTPRM,CX3CR1,ARRDC3,TBXAS1,COL14A1,HOOK3,DUSP10,ADTRP,PTK2,SFMBT1,RBFOX2,EBF2,PRKCE,IL16,EAF2,KCNK2,CASQ2,FTO,CD109,RAPGEF2,NTRK3,CLSTN2,DLGAP4,RAI1,GATA3,NTRK2,PEX5L,DCT,PDE5A,ATXN1,TRPM8,SEMA5A,SMOC2,DIP2B,NRXN1,SEMA6D,SLIT2,ASIC2,BCL11A,PLCB1,OPTN,ATP8A2,GRM1,ACIN1,LAMA2,BMP6,INPP4B,ZFP516,DENND1B,TMEM108,NELL1,HCN1,RAB11FIP1,KCNQ1,PTPRJ,DLGAP1,LMCD1,ILDR2,ABCC9,PTPRE,BCL7A,NKX2-2,NKX2-2OS,GSK3A,EPO,GJA5,ESRRG,ADAM12,ADAMTS9,FER,MCC,NRG1,GM20498,RIAN,MKKS,ABL1,MTOR,NOX1,CORIN,NF1,ARHGAP4,PRDM16,NMBR,CDC73,ZMYND8,BCAS3,DLGAP2,GM49380,PBX3,WWC2,CLNK,PRKG1,BCL2,CRY2,POU2F2,KLF13,EGFR,EVI2,ALPK2,CDKL5,MYO18A,LIMK1,RBM19,RBPJ,RELN,TNR,MAP2,SMPD3,APP,LITAF,CACNB2,SLC8A1,JUND,FSTL4,NFIB,STK4,HOXB3,WNK4,PRKCA,APOH,MAPT,MYL4,AXIN2,MAP3K3,TOX,EPHA7,SMTN,ITK,CDKL3,IL5,GLRA1,G3BP1,EPN2,NTN1,SLC6A4,IL21,TUT4,SKINT6,RPS6KA1,ECE1,EPB41,CASZ1,HC,ACVR1C,LHX2,TTC21B,ITGAV,KLF7,NR1H3,PXN,CALD1,TTN,MERTK,SHLD1,PTGIS,CTTN,NRXN2,BMP4,IKBKB,TENM4,COL4A2,PTPN22,CDH2,RORA,CAMK2D,FOXP4,NOS3,KCNH2,CFTR,NPSR1,SHANK3,PHLDB2,MAF,ZBTB20,CMKLR1,COMT,EEF2K,IL34,NTN4,SYNJ1,CLEC2G,EFNA3,PDGFC,CD38,ACVRL1,ADGRL3,ERBB4,MAD1L1,STRA6,GRHL2,MEIS1,ANXA2,SIRT1,FGFR1,BCL3,INSR,NFKBIL1,SORL1,RUNX3,DISC1,FGF10,DAB2,PAG1,HRH2,SELP,MDGA1,IL1R2,ANK2,IFRD1,HK2,DLG5,BMPR1A,DYNC1H1,CACNA2D2,CORO1C,MAN2A1,TG,CASQ1,SMARCD1,MYH7,ANO6,CDK6,HAP1,FOXO1,RFX3,TGM2,YAP1,PTPN6,ARHGEF2,FOXP1,GNAS,RARA,CBFB,EP300,WARS,ING5,GRIN2D,HSPA9,JARID2,ADGRB3,ATP11C,DHX33,ROCK2,LAMA3,NCOA1,YBX3,FMR1,RPL4,IGSF11,SHB,HS3ST5,MAPK1,DMD,POLR3C,DDX39B,FERMT2,HTR2C,ZBED3,CNTNAP4,RIPK2,ZBTB46,ZEB1,ADAM17,LYN,CNTNAP2,WDR43,OAS1F,RBM47,FDPS,SARS,PARD3,CHSY1,MTPN,PAWR,PTPRD,NCOA2,GLG1,NPNT,MAPRE2,LINGO2,EIF2AK3,HMGB1,SMARCC1,KDM4A,CBLB,ZMPSTE24,PHB2,POLA1,SEMA4D,BRCA2,UNC13B,RAB2B,CTNNA3,PTPRA,WLS,TMEM65,SKINT2,MAP2K1,GTF2IRD2,THRB,NCL,PPP2CA,GNAO1,STXBP1,PLXNC1,CDON,PJA2,GRM5,NLGN1,DOCK8,RNF128,HDAC9,FBXO7,SOS2,JAK1,MTDH,EGF,STAP1,SUMO1,SERPINB7,DOCK1,CYSLTR1,ADD3,IQSEC1,TCF4,MLH1,DLG1,SS18,TRP63,INO80D,NFE2L2,RIN2,ERBB2,IKZF3,AP3B1,NAP1L1,ADGRF5,KREMEN1,CNOT2,NLRP5,SLC24A4,GRID2,CASK,MUC16,RACK1,PPARGC1B,AP1G1,RHEB,RIMS2,ARID2,TRIM30A,SASH1,FIG4,ARSB,MAPKAPK2,GSK3B,UCHL5,SENP1,GRIN2C,HNF4A,MILR1,CASR,CACNA1C,JAM2,DRD3,TRP73,FCGR4,CLCF1,ADGRB1,ARID4B,PPP1R16B,HOMER2,SNX5,TGFB2,TMF1,ENG,ROCK1,MAP3K7,CNOT1,GTF2IRD1,RNF41,FGF13,ADK,RAPGEF4,FBXW8,PRKCB,GM49361,LATS2,WNK3,C5AR2,TET1,GRIK2,INAVA,MYB,RYR1,RUNX1,WNT5A,MAP3K13,NEDD9,PCLO,NOS1,PRKCZ,PLCG1,HCRTR2,ETS1,FZD3,RECK,GM28729,PINC,PLCG2,SMARCA4,ZEB2,ATF2,FOXF1,PDE4D,FAS,HHIP,ELF1,SLC39A10,PROX1,PRKN,STK25,NCK1,CD9,THBS1,SPTBN1,EPHB1,CD22,WNT6,GPAM,SULT2B1,GCNT2,OSTN,DSCAM,IL20RA,BRPF3,CD274,NEURL1A,SLC8A3,BCL6,SIRPB1B,CAPN2,IP6K1,ST8SIA2,P4HTM,IL17B,MARK1,PTPRG,HSPB6,BICRA,BCL7C,TIRAP,CUX2,SEMA3E,LDLRAD4,PTPN13,NGF,PROM1,WARS2,DPYSL5,PDGFRA,ATP1A1,TAPT1,CACNA2D1,AKAP9,RNF216,LMO4,GTF2I,FAT4,MAPK14,WNT2B,KCND3,CLEC9A,PPARG,APLF,PTPRO,SGPL1,PPP3CA,ADGRL1,IFI209,CPB2,IQGAP1,CDKN1C,LMO1,CEBPG,IL4RA,SPTBN4,SOX6,ARNTL,ZFP703,ADRB3,ABCC8,TLR3,MAP6,NUMB,RREB1,PI16,IRAK3,GRIP1,EDN1,TTBK1,BTBD7,DROSHA,RAB11A,ACVR2B,CHRM3,APOA5,PLN,PSEN1,POU2AF1,CHRNB4,ZMIZ1,AGTR1A,RARB,CD3E,ARG2,TMEM161B,TOB2,PPM1F,RFTN1,SETD4,LUC7L,PDPK1,CEMIP2,PDE9A,CCBE1,NETO1,ATP5B,CACNA1D,STAU2,FBN1,BHLHB9,GRIN1,SGCA,HK1,HOPX,KDM6B,GM49339,RB1,LRP8,CTNNA1,CD244A,NRP1,ATG5,AGRP,HOXA9,MYH6,MIR219A-2,MIR219A-1,CTDSP1,CDK9,NLRP12,CD46,MIR24-2,JMJD8,SYNGAP1,DMPK,ARRB1,EVL,CNOT3,RNLS,TNIK,IGF2,CALCR,CHRM2,GNAQ,MYH7B,REST,CD74,MACROH2A2,SLC9A1,IRAK1,CTNNBIP1,DNAJA4,GLI2,EPHA4,PML,PLSCR1,TRIB2,DECR1,DOCK5,SMARCD3,FGF12,ATP2B4,PARP1,ERBB3,SREBF1,AKT1,DBN1,ACTR8,LOXL2,SCRIB,ACVR1B,ITGA5,LTB,GFRA4,LTA,SRF,PTPRS,C3,CSF1R,ESRRA,NOTCH1,HNRNPK,MAPK8IP1,LAMA5,PRKCI,ANXA5,GUCY1A1,SEMA4A,ECM1,PIK3CD,HIP1R,SRRT,ADD1,SMURF1,LOXL3,PAK4,RAB11FIP5,LAT,WNK1,ADAM8,CUL4A,SLC37A4,MST1,CTNNB1,ARRB2,ANK,PLXNB2,PDGFB,STOX1,PTPRF,ARID1A,FOXJ2,NRD1,MAPKBP1,FGF20,HDAC5,CD27,P2RX7,ACHE,LCK,NLRP9B,TMEM38B,COL4A3,SP100,PLA2G4A,RUNX2,EIF2AK2,GM36028,AKAP6,CORO2B,YJEFN3,KAT14,PLXNA4,TCF7L2,PKN1,RAP1GAP,RAPGEF3,GAS2L1,GRCC10,RPS3,RC3H2,SOX5,NOS1AP,PTPRR,IL18,OBSL1,ZFP219,TNFSFM13,TRPC5
GO:BP	establishment of localization in cell	GO:0051649	FALSE	1.12E-21	20.9518	2197	3918	491	27205	KPNA7,DYNC1I1,SNX32,GM42669,GM37240,DDC,HOOK3,RTP3,PTK2,ARHGAP44,PCNT,ICE1,GRAMD1B,DGKI,MYO5B,PRKCE,DOP1B,DNM3,PEX1,NTRK2,PEX5L,BSN,ATXN1,NRXN1,SYN3,PKHD1,GIT2,SUN1,ASIC2,PPFIA2,DLG2,INPP4B,DENND1B,TMEM108,SLC39A8,PPP2R2B,DENND2A,TGFBRAP1,GSK3A,NSUN2,CCDC88C,FER,NRG1,MIEF1,GM20498,MKKS,ABL1,MCPH1,EIF2AK1,NF1,BACH2,BCAS3,AGBL4,MYO1D,SLC22A3,GM45785,STX8,TRAPPC3L,SLC6A9,VAMP1,CLNK,FYCO1,FCHO2,BCL2,TRDN,CRY2,A,SRPR,GRAMD1A,IKBKG,SYNE1,EML3,PTPRN2,TIMM17B,MAP2,SMPD3,APP,E2F3,STK4,KPNB1,FBXL20,MAPT,LIMK2,RANBP17,NTN1,SLC6A4,SNX30,ATPIF1,ARHGAP21,DENND1A,NUP214,TTC21B,SCN1A,WIPF1,KLF7,SLC1A2,MERTK,SLC32A1,SYS1,CTTN,PTPN5,NUP188,NRXN2,MAP1A,ATP2B2,BMP4,HSP90B1,CCDC93,ARL8A,PTPN22,CDH2,CLUAP1,CLEC16A,NOS3,CFTR,DCTN1,LCP1,OXCT1,SLC18A1,ANK1,TAP2,ZDHHC7,NPC1,SYNJ1,DPP6,SCAMP3,RPH3AL,MAD1L1,ANXA2,SIRT1,BCL3,CACNA1A,SORL1,VTA1,PDE8B,FGF10,DAB2,PIP5K1C,PKIG,MYO7B,SUN2,GBF1,STON2,AP2A2,HK2,KIF5B,CSE1L,DYNC1H1,CORO1C,SV2C,ERGIC1,SYN2,ANO6,HAP1,TMCC1,PLA2G6,HSPA1A,HPS4,ARHGEF2,KPNA4,EP300,WAS,KDELR1,MYH9,RHBDD1,TERB1,HSPA9,CFAP43,RSRC1,LONP2,KIF16B,GAS8,UBR5,ENY2,ZDHHC15,XPO5,PDE1C,DNAJC6,MAPK1,DDX39B,KCNIP3,HTR2C,ZBED3,AP4S1,PIK3R4,MAGI2,LYN,NBEA,CHRM1,KIF13A,PARD3,ULK4,SDAD1,VPS52,NDC80,NNAT,ATP6V0A4,RAB11FIP4,DNM1,AKTIP,ACTG1,NUP205,ZMPSTE24,PHB2,MYO19,DNAAF4,VPS54,BRCA2,TENM1,UNC13B,DST,WLS,TIMM23,AP2B1,NRXN3,TANC2,SNX12,AP4E1,MAP2K1,RHOBTB3,STXBP1,NDFIP2,CADPS2,NLGN1,KIF27,XPOT,FBXO7,TMEM167,MCTP1,SUMO1,PKD1,CYSLTR1,CHAMP1,MSN,VPS13B,SNX7,IQSEC1,CLIP1,SV2B,MLH1,COG3,DLG1,ANO2,AP1B1,TRAPPC8,ANO9,INSC,ERBB2,BTBD9,USH2A,UNC13C,AP3B1,ECT2,TBC1D5,ADCY5,ATP6V1E1,NLRP5,CASK,AKAP13,USO1,SEC24A,STPG1,AP1G1,BBS1,STYX,GGA3,RIMS2,ABCG1,IMMP2L,TNPO2,STRADA,GSK3B,STXBP5,IPO7,SLC25A51,CDC42,RANBP1,MPDZ,USP7,FBXO45,HNF4A,TSPAN7,MILR1,CACNA1C,CEP131,DRD3,OPHN1,NUP54,TIMM44,VPS35L,SNX5,ROCK1,GRM8,EXOC6B,NUP37,TOMM20,RAPGEF4,PRKCB,EFCAB7,SEC63,PTPN14,AP3S2,PCLO,NOS1,KCNQ3,PRKCZ,GPSM2,SIX3,4931428L18RIK,ATF2,FOXF1,PINK1,KIFC1,KIFC5B,SLC25A14,TRAPPC9,EYA2,IPO9,MYO1B,PRKN,STK25,MFF,IPO11,PARD3B,PNKD,KIF22,ZDHHC19,DUSP16,MCTP2,COPA,ATP1A4,ZC3H11A,NGF,RIMBP2,SYT6,CCDC39,IFT81,RAP1A,RNF216,MAPK14,FNBP1L,CRACR2A,MTTP,MAP4,SNX27,BORCS5,AAK1,SEC61A1,ERC1,PPP3CA,UMOD,ACTN4,KCNC3,IL4RA,ANO1,HPS5,ARNTL,ABCC8,BNIP3,MAP6,LIN7B,ERC2,TOM1,NUMB,GRIP1,RN7S1,GM23153,RN7S6,RN7S2,GM22701,RAB11A,PLN,AMPH,PSEN1,MAN1A,CADPS,CEP83,TRIM9,RALA,EIPR1,ATG14,DZIP1,DENND1C,RFTN1,RAB5A,GET1,PDPK1,RAB18,APBA1,NEDD4L,NETO1,SNCAIP,CACNA1D,SYT1,STAU2,UBAC2,EXOC2,IFT74,H13,GRIPAP1,COPZ1,COPZ2,ATG5,UBE2G2,KIF20B,RIPOR1,GPRASP1,OAZ1,DNM2,RNF215,ABCA2,LPAR1,BRSK2,ARRB1,GRAMD1C,DDX19B,CHM,MIEF2,SYNE2,CD74,SLC9A1,SYN1,SLC35F6,RAB22A,PML,SCP2,SCARB2,UNC13A,NUP35,SREBF1,KIF1C,SGSM2,ATP6V0A1,SLC25A39,SIRT7,AKT1,DBN1,SEC24C,SCRIB,GGA1,DIAPH1,CAMK2A,SYVN1,MAP4K2,STX5A,NOTCH1,ATP9A,RAB35,HIP1R,POM121,SMURF1,RAB11FIP5,SLC17A7,LAT,CLN3,HEATR3,TERF2,SIDT2,CTNNB1,ARMCX3,NUPL1,SORCS2,TACC1,P2RX7,MAPK8IP3,RGP1,ANO3,TMEM38B,NUSAP1,SP100,PLA2G4A,CDC23,PHETA2,TMED4,SARNP,TCF7L2,RAP1GAP,RAPGEF3,TRAPPC13,GM49486,NDUFAF2,TPCN2,HSPA8,SPAG17,IFT140,GM20458,USP46,CORO7,TRIM28,SLC25A53,COMMD1
GO:BP	central nervous system development	GO:0007417	FALSE	3.89E-21	20.4096	1077	3918	282	27205	HMGA2,CADM2,CX3CR1,HOOK3,DUSP10,PTK2,RBFOX2,RAPGEF2,NTRK3,NTRK2,MSI1,DCT,ATXN1,SEMA5A,D16ERTD472E,NRXN1,GIT2,SEMA6D,SLIT2,SUN1,PLCB1,TMEM108,PTPRJ,NKX2-2,NKX2-2OS,NAV2,WDR89,NRG1,AKNA,MKKS,ABL1,MCPH1,MTOR,NF1,PAM,AGBL4,PBX3,CNTNAP1,PRKG1,BCL2,EGFR,MACROD2,NFIX,CERS1,RBPJ,RELN,TNR,NFASC,MAP2,APP,PFKFB3,SLC8A1,NFIB,STK4,HOXB3,TOX,EPHA7,MINK1,SLC6A4,PAX5,ROR1,SSBP3,SLC2A1,RERE,LHX2,TTC21B,CHD5,SLC1A2,TTN,SLC32A1,SHANK2,CDH22,HDAC11,ATP2B2,PTCHD1,BMP4,TENM4,CDH2,RORA,CLUAP1,COQ8B,NEGR1,CTTNBP2,SHANK3,DCTN1,OXCT1,UNC5C,PHACTR1,MSI2,IL34,SYNJ1,ADGRL3,ERBB4,FANCC,GRHL2,MEIS1,FGFR1,CACNA1A,DISC1,FGF10,PHLPP2,SUN2,MDGA1,KIF5B,DLG5,BMPR1A,CORO1C,ISL2,HAP1,NRG3,ZFHX3,FOXP1,DCLK1,RARA,DSCAML1,ROBO2,XAB2,CFAP43,WDR1,GAS8,EIF2B3,PLXDC1,GIGYF2,MAPK1,VIT,DMD,HYDIN,ZEB1,CRKL,LYN,CNTNAP2,ULK4,MTPN,NNAT,KDM4A,HERC1,VPS54,BRCA2,ATRX,KIRREL3,PTPRA,MNAT1,WLS,KLHL1,MAS1,AARS,MAP2K1,CPLANE1,CDON,MAST1,RFX4,SRGAP2,KIF27,PHF8,EGF,PKD1,ALK,VPS13B,ERBB2,VAX2,CASP2,MRTFA,GRID2,SOX1,BBS1,RHEB,APAF1,ATG16L1,FOXP2,IMMP2L,ARSB,JAKMIP1,GSK3B,UCHL5,ARNT2,FBXO45,ARL13B,DRD3,OPHN1,TRP73,CLCF1,CDH11,CRTAC1,FGF13,WNT5A,ERCC2,PITX2,FZD3,RECK,SIX3,SMARCA4,ZEB2,ATF2,DHX30,LHX6,TRAPPC9,PROX1,CSNK1D,PITX1,NRP2,SPTBN1,EPHB1,NEURL1A,SLC8A3,SLC7A11,PTPRG,GABRB1,SEMA3E,PTBP2,TSPAN2,NCOR2,CCDC39,HMGCS2,LMO4,FAT4,MAP4,WNT2B,PPARG,TULP3,PPP3CA,H2AX,CCDC141,SPTBN4,SOX6,BNIP3,NUMB,COL3A1,PSEN1,ZMIZ1,RARB,CD3E,RAB18,SYT1,SEZ6L,GRIN1,KDM6B,LRP8,CTNNA2,CTNNA1,MECOM,NRP1,UGP2,MIR219A-2,MIR219A-1,IGF2BP1,AK8,LPAR1,GNAQ,SYNE2,MACROH2A2,DNER,GLI2,EPHA4,GABRB3,GAP43,ATP2B4,AKT1,SCRIB,SRF,PTPRS,C3,DIAPH1,CSF1R,NOTCH1,HNRNPK,LOXL3,ATP1A3,SLC17A7,CTNNB1,ARRB2,PLXNB2,ARID1A,FPGS,TACC1,MAPK8IP3,MTF1,PLXNA4,TCF7L2,GRCC10,HSPA8,CHD8,SOX5
GO:BP	head development	GO:0060322	FALSE	7.90E-21	20.1022	850	3918	236	27205	HMGA2,CADM2,CX3CR1,HOOK3,RBFOX2,RAPGEF2,NTRK2,DCT,ATXN1,SEMA5A,D16ERTD472E,NRXN1,GIT2,SEMA6D,SLIT2,SUN1,PLCB1,TMEM108,NAV2,WDR89,NRG1,AKNA,MKKS,ABL1,MCPH1,IL11RA1,NF1,PBX3,PRKG1,BCL2,EGFR,MACROD2,NFIX,CERS1,RBPJ,RELN,TNR,NFASC,APP,PFKFB3,SLC8A1,NFIB,HOXB3,TOX,EPHA7,LIMK2,MINK1,SLC6A4,PAX5,SSBP3,SLC2A1,RERE,LHX2,TTC21B,CHD5,SLC1A2,TTN,SLC32A1,SHANK2,CDH22,ATP2B2,PTCHD1,BMP4,CDH2,RORA,COQ8B,NEGR1,CTTNBP2,SHANK3,OXCT1,CRISPLD2,UNC5C,PHACTR1,SYNJ1,ADGRL3,ERBB4,STRA6,FANCC,GRHL2,MEIS1,FGFR1,CACNA1A,DISC1,FGF10,PHLPP2,SUN2,MDGA1,KIF5B,DLG5,BMPR1A,CORO1C,HAP1,NRG3,ZFHX3,FOXP1,DCLK1,RARA,EP300,DSCAML1,SCHIP1,ROBO2,XAB2,CFAP43,GAS8,MAPK1,DMD,HYDIN,ZEB1,CRKL,CNTNAP2,ULK4,MTPN,NNAT,HERC1,BRCA2,ATRX,KIRREL3,MNAT1,WLS,KLHL1,MAS1,AARS,MAP2K1,CPLANE1,CDON,MAST1,RFX4,SRGAP2,KIF27,ANKRD11,PHF8,EGF,ALK,VAX2,CASP2,MRTFA,GRID2,SOX1,BBS1,APAF1,ATG16L1,FOXP2,IMMP2L,JAKMIP1,GSK3B,UCHL5,ARNT2,PFAS,FBXO45,ARL13B,OPHN1,TRP73,TGFB2,CRTAC1,FGF13,WNT5A,PITX2,FZD3,SIX3,SMARCA4,ZEB2,ATF2,LHX6,TRAPPC9,PROX1,CSNK1D,PITX1,NRP2,EPHB1,NEURL1A,SLC7A11,PTPRG,SEMA3E,PTBP2,TSPAN2,PDGFRA,NCOR2,CCDC39,HMGCS2,FAT4,WNT2B,TULP3,SGPL1,PPP3CA,H2AX,CCDC141,SOX6,BNIP3,NUMB,COL3A1,PSEN1,ZMIZ1,RARB,CD3E,RAB18,SYT1,SEZ6L,GRIN1,KDM6B,LRP8,CTNNA2,CTNNA1,MECOM,NRP1,UGP2,IGF2BP1,AK8,LPAR1,GNAQ,SYNE2,MACROH2A2,GLI2,GABRB3,ATP2B4,SCRIB,SRF,PTPRS,DIAPH1,CSF1R,NOTCH1,HNRNPK,ATP1A3,SLC17A7,PLEKHA1,CTNNB1,ARRB2,PLXNB2,ARID1A,FPGS,TACC1,MAPK8IP3,PLXNA4,TCF7L2,GRCC10,HSPA8,CHD8
GO:BP	actin filament-based process	GO:0030029	FALSE	1.00E-20	19.9987	812	3918	228	27205	GM49510,GM37240,VASP,ARHGAP44,MYO18B,PRKCE,EPB41L3,AUTS2,CASQ2,NTRK3,DOCK2,PLEKHH2,SLIT2,FMN1,MTSS1,KCNQ1,ABCC9,GM42906,GJA5,CCDC88C,FER,RHOBTB1,MYLK3,MKKS,ABL1,ARHGAP6,MTOR,NF1,PAM,FARP1,BCAS3,MLST8,MYO1D,BCL2,IQGAP2,PSTPIP2,ARHGAP26,CYFIP2,MYO18A,LIMK1,CACNB2,SRCIN1,SMTN,LIMK2,COBL,SHROOM1,MINK1,PAKAP,EPB41,NEBL,AIF1L,XIRP2,SCN1A,WIPF1,PXN,CALD1,TTN,EPB41L1,CTTN,HSP90B1,IKBKB,ASB2,CAMK2D,KCNH2,SHANK3,LCP1,PHLDB2,BAIAP2L1,PHACTR1,LIMCH1,FGF10,MYO7B,ARHGEF10,SORBS2,SUN2,ANK2,LIMA1,CORO1C,NRAP,CASQ1,MYH7,ATP2C1,FMNL1,HMCN1,ARHGEF2,MYOZ2,EP300,WAS,NEB,MYH9,WDR1,PIP5K1A,ROCK2,TBCK,TRPM2,DMD,FERMT2,ZBED3,EPHA3,LMOD1,PPM1E,FMNL3,PARD3,SGCD,UTRN,MTPN,PAWR,PREX1,ACTG1,DIAPH3,MYO19,STMN1,WIPF2,FAT1,CTNNA3,SPTB,RHOBTB3,SRGAP2,FHOD3,NCKAP1,STAP1,SUMO1,DOCK1,WASF2,ADD3,FRMPD4,IQSEC1,DLG1,CAP2,SSH2,MRTFA,ECT2,NLRP5,AKAP13,PPARGC1B,PHACTR4,PLEC,TMEFF2,CDC42,CACNA1C,OPHN1,ADGRB1,TGFB2,ROCK1,ARFGEF1,FGF13,PAK2,TPM4,NEDD9,NOS1,ELMO3,PDE4D,TESK2,PROX1,MYO1B,PRKN,NCK1,SPTBN1,ELMO1,BCL6,KIRREL,SEMA3E,CAPZA1,PDGFRA,ARPC3,ATP1A1,CACNA2D1,AKAP9,FNBP1L,KCND3,MICAL3,WIPF3,ADD2,BRK1,ANTXR1,IQGAP1,ACTN4,SPTBN4,SWAP70,EDN1,PLN,ACTN1,ANLN,RALA,JAM3,PPM1F,RHOQ,NEDD4L,CACNA1D,STAU2,KANK4,CTNNA2,CTNNA1,MIR129-2,NRP1,MYH6,LPAR1,ARHGEF17,BRSK2,ARRB1,EVL,TNIK,MYH7B,SYNE2,SLC9A1,DBN1,PDLIM7,SRF,DIAPH1,CSF1R,SSH3,SPTAN1,PRKCI,HIP1R,ADD1,CLN3,AKAP6,CORO2B,NPHS1,PARVA,RAPGEF3,GAS2L1,GM49486,NOS1AP,TMSB15L,NISCH,GM21981,CORO7
GO:BP	circulatory system development	GO:0072359	FALSE	1.14E-20	19.9445	1203	3918	305	27205	HMGA2,SH2B3,PTPRM,CX3CR1,COL14A1,ADTRP,PTK2,MYO18B,MYLK,KCNK2,RB1CC1,RAPGEF2,NTRK3,GATA3,NTRK2,SMOC2,NRXN1,SLIT2,KCNQ1,PTPRJ,GSK3A,EPO,GJA5,COL24A1,RASIP1,ADAM12,ADAMTS9,VAV2,MYLK3,NRG1,GM20498,ADAP2,ABL1,MTOR,NOX1,NF1,PAM,BCAS3,GM44503,PDGFD,GALNT11,EGFR,ALPK2,NFIX,RBPJ,STK4,HOXB3,PRKCA,APOH,AXIN2,MAP3K3,SLIT3,EPN2,ECE1,NEBL,COL5A1,HC,XIRP2,ITGAV,PXN,CALD1,TTN,PTGIS,GPC3,HOXA3,SPEG,BMP4,TENM4,COL4A2,DYSF,CDH2,RORA,ASB2,CLUAP1,CAMK2D,FOXP4,NOS3,OXCT1,BICC1,DNAAF3,POPDC3,EFNA3,ACVRL1,ADAM19,ERBB4,STRA6,GRHL2,MEIS1,ANXA2,SIRT1,FGFR1,INSR,FGF10,RBM20,COL22A1,SORBS2,ANK2,HK2,BMPR1A,NRAP,MYH7,FOXO1,YAP1,PRRX1,FOXP1,RARA,EP300,WARS,NEB,MYH9,JARID2,ADGRB3,ROCK2,PLXDC1,SHB,MAPK1,DDX39B,EYA1,CRKL,FDPS,SARS,FMNL3,CDH13,SGCD,NDUFV2,UBIAD1,EIF2AK3,HMGB1,ACTG1,ZMPSTE24,ITGA2B,DNAAF4,MNAT1,AP2B1,NRXN3,TMEM65,MAP2K1,B4GALT1,CPLANE1,NCL,FHOD3,HDAC9,NCKAP1,JAK1,MTDH,EGF,SERPINB7,PKD1,CYSLTR1,WASF2,TCF4,GREB1L,AP1B1,PKNOX1,NFE2L2,RIN2,ERBB2,MIB1,ADGRF5,AKAP13,ARID2,SASH1,IMMP2L,GSK3B,PLEC,CDC42,CACNA1C,ARL13B,TRP73,ADGRB1,PPP1R16B,TGFB2,ENG,ROCK1,MAP3K7,FBXW8,PRKCB,PTPRB,PTPN14,RYR1,WNT5A,LEMD2,PITX2,PLCG1,ETS1,RECK,SMAD5,GM28729,SMARCA4,JMJD6,ATF2,FOXF1,HHIP,NFATC3,PROX1,NRP2,THBS1,EPHB1,MTHFD1,HSPB6,SEMA3E,WARS2,PIFO,PDGFRA,NCOR2,CCDC39,RAP1A,LMO4,GTF2I,FAT4,MAPK14,DRC1,PPARG,SGPL1,ANTXR1,SOX6,ABCC8,TLR3,PI16,EDN1,COL3A1,ACVR2B,PLN,PSEN1,ZMIZ1,UBP1,AGTR1A,RARB,JAM3,ARHGAP22,DZIP1,PDPK1,CEMIP2,CCBE1,NFATC1,ATP5B,FBN1,HOPX,KDM6B,SMYD1,RB1,IFT74,MECOM,PANK2,EGFL7,RTL1,PDE2A,NRP1,ATG5,DNM2,MYH6,MIR24-2,JMJD8,DVL2,SGCZ,IGF2,GNAQ,REST,SLC9A1,TMEM94,GLI2,PML,SMARCD3,ATP2B4,ERBB3,AKT1,PDLIM7,LOXL2,ACVR1B,ITGA5,SRF,C3,NOTCH1,SEMA4A,ECM1,HSPG2,PIK3CD,ADD1,PAK4,ADAM8,DNMT1,CTNNB1,ARRB2,OTULIN,PDGFB,ARID1A,FOXJ2,MAP2K4,FGF20,HDAC5,NPRL3,TBC1D32,COL4A3,SP100,AKAP6,YJEFN3,PARVA,ALPK3,PLXNA4,TCF7L2,RAPGEF3,IL18,IFT140,GM21981,UBE4B
GO:BP	cellular nitrogen compound biosynthetic process	GO:0044271	FALSE	1.19E-20	19.9247	4843	3918	931	27205	ZBTB7C,HMGA2,ST6GALNAC3,NDUFA9,CX3CR1,NPAS3,PAX2,DDC,ZFP672,SFMBT1,EIF4G3,ICE1,RBFOX2,EBF2,LBHD1,RPRD1B,IARS2,LARP4,EAF2,AUTS2,SAMD4,KCNK2,FOXN3,PRDM11,ZFP865,FTO,RAI1,GATA3,MSI1,ABLIM1,ATXN1,HBS1L,SMOC2,PKHD1,ZFP536,KLF12,BCL11A,PLCB1,POLN,BMP6,CAMTA1,ZFP516,SLC39A8,EFL1,GLIS3,KCTD1,ZKSCAN17,LMCD1,BCL7A,NKX2-2,MRPS27,TGFBRAP1,GSK3A,EPO,CCNT1,GM49384,ZHX2,ESRRG,TPK1,ST3GAL3,COX10,KDM4C,CPEB3,C130026I21RIK,LMO3,FER,ZBTB38,RPAP2,NRG1,GLS2,MIEF1,HMG20A,TBPL1,ACSS2,RPS16,AKNA,HIVEP3,MCPH1,MTOR,EIF2AK1,PRDM16,PAM,TET3,PATL2,CDC73,BACH2,GM50253,ZMYND8,BCAS3,BRF1,TRIM71,MYT1L,XRN1,PBX3,SLC6A9,TFB1M,WWC2,ATP5O,CRY2,POU2F2,DLX6OS1,DNMT3A,GM17494,KLF13,ITGB3BP,EGFR,GM20696,DRG1,PCGF5,HAGH,NFIX,IKBKG,CERS1,MXI1,MAP3K12,ZFP286,RBPJ,RELN,CDK14,CTIF,A530032D15RIK,EBF3,SMPD3,PIWIL4,APP,LITAF,JUND,TLE1,NFIB,CDKAL1,E2F3,ACACA,PDK2,HOXB3,MEOX1,NAGS,ABCA8B,TOX,IKZF1,EBF1,IL5,ACSL6,GEMIN5,ZFP39,PAX5,ROR1,TUT4,SSBP3,RNF220,PUM1,RPS6KA1,SESN2,ATPIF1,ELOA,BC080695,SLC25A33,RERE,ACOT7,SUV39H2,CASZ1,MED27,NACC2,UPP2,LHX2,CSRNP3,TTC21B,METTL5,CHD5,ITGA6,KLF7,NR1H3,PXN,SLC1A2,ELP4,DNAJC17,ZFP341,PTGIS,HOXA3,BMP4,PRPS2,GM49496,BRWD1,IKBKB,TCF7L1,COL4A2,MAPRE3,RORA,CAMK2D,FOXP4,USP3,NOS3,KCNH2,MAF,ZBTB20,CMKLR1,EEF2K,POLE,ANK1,CRTC3,HIPK1,TRIM42,MSI2,AZIN2,CD38,ACVRL1,NPR1,ERBB4,NFIC,WWOX,GRHL2,MEIS1,ANXA2,SIRT1,AFF3,RMND1,FGFR1,BCL3,INSR,NFKBIL1,RTKN2,RUNX3,NAB2,DIP2A,FGF10,GM49711,MRPS6,DAB2,PKIG,MED6,PARP4,CUX1,IFRD1,GM28041,ETV6,BMPR1A,DOT1L,ISL2,SMARCD1,RBMS3,CARNS1,MAML2,CDK6,POLK,EIF3D,POU5F1,STN1,MAML3,TCF20,FOXO1,BAZ1A,RFX3,YAP1,PLA2G6,PRRX1,HSPA1A,SMARCA2,ARHGEF2,ZFHX3,FOXP1,GNAS,ZFP710,RBM14,SUPT20,DNAJC24,PIR,PRDM2,SFMBT2,MED24,FLI1,RARA,CBFB,MYOZ2,EP300,RPL3,WARS,WAS,ING5,TFCP2L1,REV3L,PTP4A3,PURB,CDYL,SF3B3,WIZ,XAB2,JARID2,TRIM14,ZFP935,RPL5,PATL1,RAD50,DHX33,ROCK2,EIF2B3,NCOA1,MYEF2,YBX3,PTPRK,ENY2,PGM2,TRMT10C,CENPJ,FMR1,CHD3,RPL4,PTCD3,DIDO1,GIGYF2,MAPK1,NELFB,SSU72,TAF1D,DMD,POLR3C,EP400,DDX39B,KCNIP3,ZFP934,EYA1,POT1B,ZBED3,RIPK2,ZBTB46,ZEB1,PIWIL2,ODC1,CKS2,CAMK4,NR1H5,ZFP558,STOX2,WDR43,RPL7A,SARS,RPS8,EIF4A1,CDH13,ZFP318,MTPN,GON4L,NSD3,PAWR,MMS19,TBL1X,MRPS9,ELL2,RPS12,ATAD2B,NCOA2,APBB2,NPNT,MID2,RPL21,RNF14,ADCY10,LIN54,CNOT10,HNF4G,CCT6A,TRIP4,PCLAF,NR3C2,EIF4G2,NDUFV2,ZFP811,RPL17,ZFP426,HMGN5,EIF2AK3,HMGB1,FOXD3,ZFP260,SMARCC1,KDM4A,ZFP791,RALGAPA1,MED23,TRAP1,TOP2A,IARS,ATF6,ZMPSTE24,PRDM5,PHB2,LARP4B,POLA1,SEMA4D,ATP5C1,MLLT10,BRCA2,PSMC5,ATRX,RPTOR,ZFP808,CHD4,GABPB1,L3MBTL3,AMPD1,ZBTB40,MNAT1,NIF3L1,RPS20,RPSA,ZFP68,AARS,MAP2K1,THRB,NCL,CDON,NCOA7,ZFP644,FNIP1,EIF4A2,RFX4,GRM5,DCPS,MAGEA2,ELF2,ASH1L,HDAC9,GTF2B,PHF8,MTDH,EGF,RPL30,SUMO1,TSHZ3,NDUFS1,ZFP777,GM5141,PKD1,KDM5A,EIF3C,RNF111,DCAF6,ATF7IP2,ATF3,MAP3K4,DACH2,TCF4,TRIM5,MLH1,DLG1,RPL27A,MAGED2,GNL3,SS18,TRP63,INO80D,SHMT1,PKNOX1,NFE2L2,ZFP142,ERBB2,VAX2,IKZF3,AP3B1,MRTFA,EEFSEC,ADCY5,CNOT2,KMT2E,SOX1,CASK,RACK1,PPARGC1B,BAZ1B,THRAP3,OBOX3,ATG16L1,ARID2,TRIM30A,MED13,1700030N03RIK,FOXP2,A630001G21RIK,GTF2F2,DKC1,CHD6,NRF1,GSK3B,AK9,UCHL5,SENP1,PRR16,GTF2A1,ARNT2,USP7,CREB5,PFAS,DACH1,HNF4A,LTN1,ZFP248,SP3,TRIM26,DDX5,DRD3,TRP73,GM45928,NR2C1,ARID4B,TCP1,ST3GAL2,EIF3A,SNX5,TGFB2,TMF1,RPL6,JAZF1,TRERF1,ENG,NWD1,GATAD1,ROCK1,CNOT1,GTF2IRD1,JMJD1C,ADK,EEF1A1,MORC2A,FARS2,GGT5,IMPACT,PRKCB,SH3BGRL,EFCAB7,EEF1B2,ZFP949,TET1,PFKM,PTPN14,MYB,RUNX1,POLR1A,RBPMS,TFAP2A,WNT5A,B3GALT1,MAP3K13,ERCC2,IKZF4,NOS1,HNRNPR,PITX2,PRKCZ,POU6F1,MYO6,RFX7,ETS1,SMAD5,SIX3,EIF3J2,RPL23,CCPG1,PLCG2,4931428L18RIK,SMARCA4,SPTLC3,CDK12,JMJD6,ZEB2,PCBP2,ATF2,TCF12,HOXA11OS,TCERG1,SBNO1,FOXF2,TSIX,FOXF1,RPL19,PINK1,PLAGL1,ELF1,JPX,LHX6,NFATC3,TRIM12C,MED26,TRAPPC9,IKZF2,PROX1,HOXD3,PTPRN,NEK7,PRKN,RNASEL,EPC1,NCK1,PITX1,IKBKE,ABHD14B,NMNAT2,DIS3L2,THBS1,ADCY6,ALKBH1,CXXC5,WNT6,IRF2,JADE1,BARX2,DEGS2,LDB2,SCML4,MTHFD1,FNIP2,GMDS,BRPF3,GM49507,NEURL1A,REV1,ST8SIA6,GM20831,ZBTB37,BCL6,ZFP639,DCAF1,DARS2,MRPS22,SLC7A11,UCK2,ST8SIA2,ZFP775,BICRA,PKNOX2,BCL7C,TIRAP,CUX2,QDPR,NGF,WARS2,TCHP,NCOR2,TBX15,PSMD9,LMO4,GTF2I,MLXIPL,MAPK14,DDX54,POLR2J,MLXIP,IRAK2,PPARG,ATF7IP,INO80B,ERC1,PPP3CA,IFI209,TEAD1,PSTK,ACTN4,HNRNPL,SUPT5,CDKN1C,LMO1,ZFP112,CEBPG,SOX6,NANOS2,ZFP444,ARNTL,ZFP703,RBL2,ZC3H4,TLR3,PRIMPOL,CHD9,SPRTN,RREB1,DDX41,IRAK3,EDN1,ZFP445,SAMD11,PA2G4,RNF141,AMPD3,RPA1,EIF3J1,KANSL1,ACVR2B,PSEN1,ACTN1,ZMYND11,POU2AF1,ZMIZ1,FBXL2,UBP1,EIF4EBP2,AGTR1A,RARB,TUT7,ARG2,ZFP874B,FLYWCH1,PNP,TOB2,TNRC6B,PPM1F,TAF11,ACER1,PNLDC1,RHOQ,ZFP870,RBBP8,ENTPD1,SGMS1,NFATC1,SPINDOC,PPP1CA,DUSP1,ZFP407,BRD2,ATP5B,CACNA1D,MAGEB18,SLCO3A1,NR2E3,SAMD4B,MED12L,FNTB,GRIN1,HOPX,HOXC5,MRPL58,KDM6B,SMYD1,GM49339,RB1,LRP8,IFT74,GFM1,MECOM,PANK3,PANK2,PANK1,HOXD4,ALDH7A1,KANSL2,PDE2A,WWP2,NR6A1,NANOS3,SPTSSA,ZSCAN26,HIPK3,TRPS1,ATG5,CDK17,EIF4E,ZFP84,HOXA9,MTARC2,OAZ1,DNM2,MIR205HG,CTDSP1,CDK9,NLRP12,LARP7,IGF2BP1,SAP18,ABCA2,AK8,RPS21,NFX1,MRPL51,NFYC,DVL2,ARRB1,SREBF2,TRAF5,ACTR5,CNOT3,ALAS2,CDK13,FXR2,IGF2,RPS6KA4,REST,CD74,MACROH2A2,GM45713,RPL13A,SLC9A1,IRAK1,CTNNBIP1,GLI2,PID1,POLI,PML,PLSCR1,TRIB2,PABPN1L,SMARCD3,EDA,PRMT2,ATP5G2,KANSL3,NDUFA10,ATP2B4,PARP1,PDXK,SREBF1,MLLT6,GM27029,SLC25A39,DCAKD,SIRT7,AKT1,ZKSCAN3,ACTR8,LOXL2,AZIN1,SCRIB,ACVR1B,PHF1,SRF,CAMK2A,MRPL21,ESRRA,NOTCH1,FUBP3,HNRNPK,MAPK8IP1,MYBL2,ZFP512B,PRKCI,GUCY1A1,ECM1,NELFA,GCN1,SRRT,EIF3B,LOXL3,POLD1,SCAF1,ADAM8,CARS,RPL18A,FARSA,NLRC5,TERF2,RPL13,DNMT1,ELOF1,RFX1,CTNNB1,ARMCX3,ARRB2,ACLY,OTULIN,PLXNB2,PDGFB,STOX1,ARID1A,FOXJ2,BANP,BRD3,ZMIZ2,PLEKHN1,ZFP27,PDE12,FPGS,HDAC5,TACC1,P2RX7,ABCF1,WDR82,MYPOP,NPAS1,BATF2,BEND5,MTF1,SP100,RUNX2,EIF2AK2,GTPBP1,AKAP6,MAMLD1,RFXANK,SARNP,TBP,KAT14,ZFP652,TCF7L2,PKN1,RAPGEF3,RECQL5,GM45234,RPS3A1,DDI2,RSF1,CTPS2,PRPF6,SAP30BP,GTF2E2,RPS2,EIF5,SRCAP,RPLP2,RPL12,RPL39,RPL10,RPL32,RPS13,HSPA8,RPS3,NOP53,RPS11,EEF2,RPL23A,RBMX,EIF4G1,RPL37,CHD8,RC3H2,CCAR1,SOX5,METTL23,AK6,IL18,ZFP219,NMNAT1,MBTPS2,ZBTB6,TRIM28,COMMD1
GO:BP	regulation of phosphate metabolic process	GO:0019220	FALSE	1.90E-20	19.7224	1386	3918	339	27205	PRKAG2,HMGA2,MPRIP,SH2B3,CX3CR1,DUSP10,ADTRP,PTK2,EPHA10,PRKCE,RB1CC1,CD109,RAPGEF2,NTRK3,NTRK2,PDE5A,ATXN1,NRXN1,SLIT2,BMP6,CAMTA1,PPP2R2B,PTPRJ,SH2D3C,GSK3A,EPO,MAGI3,RASIP1,CCDC88C,FER,VAV2,NRG1,ABL1,MCPH1,DOCK7,MTOR,EIF2AK1,NF1,RAP2B,MLST8,GM28635,BCL2,CRY2,PDGFD,EGFR,IKBKG,CERS1,MAP3K12,SPPL3,RELN,SMPD3,ITGA1,APP,LRRK1,KSR1,STK4,PDK2,SRCIN1,PIP4K2B,WNK4,MAPT,AXIN2,EPHA7,LIMK2,GCK,CCNJL,IL5,MOB3B,IL21,ROR1,GM49337,SESN2,ATPIF1,ITGA6,PXN,TTN,MERTK,PTPN5,BMP4,HSP90B1,IKBKB,MAPRE3,PTPN22,ZFYVE28,NOS3,EEF2K,PHACTR1,PPP1R42,IL34,LIMCH1,PDGFC,ACVRL1,ERBB4,ANXA2,SIRT1,FGFR1,INSR,SORL1,NAB2,FGF10,DAB2,PKIG,BMPR1A,CORO1C,PLA2G6,PTPN6,ARHGEF2,GNAS,EP300,ZZEF1,WARS,MYH9,RPL5,RAD50,ROCK2,SHB,MAPK1,DMD,FERMT2,HTR2C,ZBED3,RIPK2,PIK3R4,MAGI2,ADAM17,PPP1R8,CRKL,LYN,PPM1E,PARD3,SNX25,PAWR,CELSR3,NPNT,HMGB1,MGAT5,AKTIP,UVRAG,CBLB,PHB2,SEMA4D,PTPRH,RPTOR,CD44,DDR1,STK38,MNAT1,PPP6R3,MAS1,MAP2K1,NCL,PPP2CA,CDON,FNIP1,GRM5,PRKAR2A,NSMF,TNXB,FBXO7,PPP1R14C,EGF,STAP1,PKD1,ALK,MAP3K4,ARAF,DLG1,ERBB2,ADGRF5,ECT2,BCAR3,CACUL1,AKAP13,RACK1,PPARGC1B,PARP16,SASH1,STRADA,PPP1R36,GSK3B,ABCA3,PLEC,CDC42,HNF4A,CLCF1,PPP1R16B,TGFB2,ENG,ROCK1,MAP3K7,TSPAN9,EEF1A1,IMPACT,PAK2,LATS2,WNK3,PPP1R7,PTPRB,RBPMS,WNT5A,MAP3K13,NEDD9,NOS1,PRKCZ,PLCG2,SPRY4,CDK12,ZEB2,PPP1R2,ATF2,PDE4D,CEP85,PINK1,FAS,SLC39A10,PROX1,CSNK1D,PRKN,NCK1,PLCE1,THBS1,EPHB1,DSCAM,LDB2,FNIP2,DUSP16,NEURL1A,SLC8A3,KIRREL,CAPN2,TIPRL,TIRAP,LDLRAD4,PTPN13,NGF,PIFO,UBE2K,PDGFRA,AKAP9,RAP1A,LMO4,MLXIPL,PTPRO,IQGAP1,CDKN1C,SPTBN4,RBL2,SWAP70,RCAN1,IRAK3,EDN1,TTBK1,ACVR2B,PSEN1,TPD52L1,AGTR1A,TNFAIP8L3,CD3E,ATG14,PPM1F,PDPK1,ENTPD1,DUSP1,MAP3K11,SLCO3A1,DGKZ,FBN1,GM49339,RB1,LRP8,CD244A,MCM7,HIPK3,NRP1,WDR59,DNAJA1,CTDSPL,CTDSP2,CTDSP1,NLRP12,ABCA2,DVL2,ARRB1,SYAP1,TNIK,IGF2,CALCR,GNAQ,CD74,IRAK1,CCNF,TPX2,EPHA4,PID1,TRIB2,SCP2,WDFY2,ATP2B4,PARP1,ERBB3,AKT1,ACVR1B,ITGA5,C3,CSF1R,MAP4K2,MAPK8IP1,GCN1,LAT,CLN3,WNK1,ADAM8,AKT1S1,NLRC5,MST1,ARRB2,PLXNB2,CLSPN,PDGFB,STOX1,MAP2K4,FGF20,P2RX7,LCK,MAPK8IP3,TAOK3,AKAP6,BMP8A,BMP8B,PKN1,PTPRT,RAPGEF3,RPS3,NOP53,EIF4G1,IL18,TRPC5,ACSL3,PFKFB2
GO:BP	regulation of phosphorus metabolic process	GO:0051174	FALSE	2.16E-20	19.665	1387	3918	339	27205	PRKAG2,HMGA2,MPRIP,SH2B3,CX3CR1,DUSP10,ADTRP,PTK2,EPHA10,PRKCE,RB1CC1,CD109,RAPGEF2,NTRK3,NTRK2,PDE5A,ATXN1,NRXN1,SLIT2,BMP6,CAMTA1,PPP2R2B,PTPRJ,SH2D3C,GSK3A,EPO,MAGI3,RASIP1,CCDC88C,FER,VAV2,NRG1,ABL1,MCPH1,DOCK7,MTOR,EIF2AK1,NF1,RAP2B,MLST8,GM28635,BCL2,CRY2,PDGFD,EGFR,IKBKG,CERS1,MAP3K12,SPPL3,RELN,SMPD3,ITGA1,APP,LRRK1,KSR1,STK4,PDK2,SRCIN1,PIP4K2B,WNK4,MAPT,AXIN2,EPHA7,LIMK2,GCK,CCNJL,IL5,MOB3B,IL21,ROR1,GM49337,SESN2,ATPIF1,ITGA6,PXN,TTN,MERTK,PTPN5,BMP4,HSP90B1,IKBKB,MAPRE3,PTPN22,ZFYVE28,NOS3,EEF2K,PHACTR1,PPP1R42,IL34,LIMCH1,PDGFC,ACVRL1,ERBB4,ANXA2,SIRT1,FGFR1,INSR,SORL1,NAB2,FGF10,DAB2,PKIG,BMPR1A,CORO1C,PLA2G6,PTPN6,ARHGEF2,GNAS,EP300,ZZEF1,WARS,MYH9,RPL5,RAD50,ROCK2,SHB,MAPK1,DMD,FERMT2,HTR2C,ZBED3,RIPK2,PIK3R4,MAGI2,ADAM17,PPP1R8,CRKL,LYN,PPM1E,PARD3,SNX25,PAWR,CELSR3,NPNT,HMGB1,MGAT5,AKTIP,UVRAG,CBLB,PHB2,SEMA4D,PTPRH,RPTOR,CD44,DDR1,STK38,MNAT1,PPP6R3,MAS1,MAP2K1,NCL,PPP2CA,CDON,FNIP1,GRM5,PRKAR2A,NSMF,TNXB,FBXO7,PPP1R14C,EGF,STAP1,PKD1,ALK,MAP3K4,ARAF,DLG1,ERBB2,ADGRF5,ECT2,BCAR3,CACUL1,AKAP13,RACK1,PPARGC1B,PARP16,SASH1,STRADA,PPP1R36,GSK3B,ABCA3,PLEC,CDC42,HNF4A,CLCF1,PPP1R16B,TGFB2,ENG,ROCK1,MAP3K7,TSPAN9,EEF1A1,IMPACT,PAK2,LATS2,WNK3,PPP1R7,PTPRB,RBPMS,WNT5A,MAP3K13,NEDD9,NOS1,PRKCZ,PLCG2,SPRY4,CDK12,ZEB2,PPP1R2,ATF2,PDE4D,CEP85,PINK1,FAS,SLC39A10,PROX1,CSNK1D,PRKN,NCK1,PLCE1,THBS1,EPHB1,DSCAM,LDB2,FNIP2,DUSP16,NEURL1A,SLC8A3,KIRREL,CAPN2,TIPRL,TIRAP,LDLRAD4,PTPN13,NGF,PIFO,UBE2K,PDGFRA,AKAP9,RAP1A,LMO4,MLXIPL,PTPRO,IQGAP1,CDKN1C,SPTBN4,RBL2,SWAP70,RCAN1,IRAK3,EDN1,TTBK1,ACVR2B,PSEN1,TPD52L1,AGTR1A,TNFAIP8L3,CD3E,ATG14,PPM1F,PDPK1,ENTPD1,DUSP1,MAP3K11,SLCO3A1,DGKZ,FBN1,GM49339,RB1,LRP8,CD244A,MCM7,HIPK3,NRP1,WDR59,DNAJA1,CTDSPL,CTDSP2,CTDSP1,NLRP12,ABCA2,DVL2,ARRB1,SYAP1,TNIK,IGF2,CALCR,GNAQ,CD74,IRAK1,CCNF,TPX2,EPHA4,PID1,TRIB2,SCP2,WDFY2,ATP2B4,PARP1,ERBB3,AKT1,ACVR1B,ITGA5,C3,CSF1R,MAP4K2,MAPK8IP1,GCN1,LAT,CLN3,WNK1,ADAM8,AKT1S1,NLRC5,MST1,ARRB2,PLXNB2,CLSPN,PDGFB,STOX1,MAP2K4,FGF20,P2RX7,LCK,MAPK8IP3,TAOK3,AKAP6,BMP8A,BMP8B,PKN1,PTPRT,RAPGEF3,RPS3,NOP53,EIF4G1,IL18,TRPC5,ACSL3,PFKFB2
GO:BP	anatomical structure formation involved in morphogenesis	GO:0048646	FALSE	2.25E-20	19.6481	1213	3918	306	27205	FGFR2,HMGA2,SH2B3,PTPRM,CX3CR1,VASP,ADTRP,PTK2,EPB41L3,CASQ2,CD109,DOCK2,GATA3,SMOC2,NRXN1,SLIT2,FMN1,COL12A1,ATP8A2,EPO,GJA5,COL24A1,RASIP1,ADAM12,KDM4C,ADAMTS9,VAV2,MYLK3,TBPL1,GM20498,ABL1,NOX1,NF1,CDC73,BCAS3,TRIM71,CNTNAP1,TXNRD1,LAMB3,NFIX,MXI1,RBPJ,RELN,NFASC,SMPD3,NFIB,STK4,HOXB3,MEOX1,PRKCA,APOH,AXIN2,MAP3K3,COBL,EPN2,SSBP3,NEBL,COL5A1,HC,LHX2,TTC21B,ITGAV,PXN,CALD1,TTN,PTGIS,HOXA3,ATP2B2,BMP4,TENM4,COL4A2,SDCCAG8,DYSF,RORA,CLUAP1,PRX,NOS3,CFTR,SHANK3,PHLDB2,HIPK1,EFNA3,ACVRL1,SDK1,STRA6,GRHL2,MEIS1,ANXA2,SIRT1,FGFR1,BCL3,CACNA1A,FGF10,RBM20,COL22A1,KIF26B,ANK2,HK2,BMPR1A,NRAP,CASQ1,MYH7,POU5F1,FOXO1,TGM2,YAP1,SHROOM3,PTPN6,NRG3,GNAS,RARA,MYOZ2,EP300,WARS,NEB,MYH9,WDR1,ADGRB3,ROCK2,KIF16B,LAMA3,PLXDC1,SHB,MAPK1,EYA1,ADAM17,SARS,FMNL3,CDH13,MTPN,EIF2AK3,HMGB1,ACTG1,HERC1,ITGA2B,WLS,NRXN3,MAP2K1,B4GALT1,NCL,AU040320,CDON,FHOD3,PPP2R3A,HDAC9,NCKAP1,JAK1,MTDH,EGF,DOCK1,RDH13,CYSLTR1,WASF2,VPS13B,TCF4,TRP63,PKNOX1,NFE2L2,MIB1,CNOT2,SLC24A4,GRID2,AKAP13,PPARGC1B,APAF1,SASH1,FOXP2,ITGA7,MTHFD1L,FIG4,GSK3B,PHACTR4,PLEC,CDC42,JAM2,SP3,OPHN1,ADGRB1,PPP1R16B,TGFB2,TMF1,ENG,ROCK1,MAP3K7,CNOT1,PRKCB,LATS2,TET1,PTPRB,PTPN14,WNT5A,LEMD2,ERCC2,PITX2,PLCG1,ETS1,FZD3,RECK,SMAD5,GM28729,SMARCA4,JMJD6,ZEB2,ATF2,FOXF1,HHIP,PROX1,PTPN18,CD9,NRP2,THBS1,SPTBN1,EPHB1,GPC1,WNT6,DSCAM,MTHFD1,BCL6,CAPN2,HSPB6,SEMA3E,MFSD14A,WARS2,PDGFRA,LMO4,PTGFRN,GTF2I,MAPK14,HS2ST1,WNT2B,TULP3,IL4RA,ABCC8,TLR3,EDN1,CNNM4,COL3A1,ACVR2B,PLN,PSEN1,ACTN1,UBP1,AGTR1A,RALA,JAM3,ARHGAP22,PNLDC1,PDPK1,CEMIP2,CCBE1,DUSP1,BRD2,ATP5B,HOPX,KDM6B,LRP8,PANK2,EGFL7,RTL1,NRP1,KIF20B,MYH6,MIR216B,MIR24-2,JMJD8,DVL2,CNOT3,IGF2,GLI2,PML,DOCK5,SMARCD3,EDA,ATP2B4,AKT1,LOXL2,SCRIB,ITGA5,SRF,C3,CSF1R,SH3PXD2A,NOTCH1,SEMA4A,ECM1,PIK3CD,ADD1,PAK4,ADAM8,CTNNB1,OTULIN,PLXNB2,ARID1A,FOXJ2,HDAC5,NBEAL2,COL4A3,SP100,YJEFN3,NPHS1,PARVA,SLC34A1,PKN1,RAPGEF3,IL18,ZFP219
GO:BP	cell morphogenesis involved in differentiation	GO:0000904	FALSE	3.82E-20	19.4175	722	3918	208	27205	PTPRM,VASP,PTK2,ARHGAP44,RBFOX2,EPHA10,AUTS2,DNM3,RAPGEF2,NTRK3,GATA3,NTRK2,LRRC4C,ABLIM1,SEMA5A,DIP2B,PKHD1,SEMA6D,SLIT2,PPFIA2,BCL11A,ATP8A2,CTNND2,LAMA2,PITPNA,MATN2,COL24A1,CCDC88C,ABL1,DOCK7,ARHGAP4,L1CAM,FARP1,CNTNAP1,CHN1,PRKG1,BCL2,CDKL5,LIMK1,RELN,TNR,NFASC,MAP2,APP,FSTL4,NFIB,SRCIN1,MAPT,EPHA7,COBL,SLIT3,CDKL3,NTN1,MINK1,ECE1,RERE,LHX2,KLF7,TTN,CTTN,MAP1A,ATP2B2,CDH2,SHANK3,UNC5C,EEF2K,PHACTR1,EFNA3,GRHL2,CACNA1A,RUNX3,DISC1,DIP2A,COL22A1,PIP5K1C,HRH2,IFRD1,KIF5B,ISL2,MARK2,CDH23,EMB,B3GNT2,PTPN6,FOXP1,DCLK1,ATL1,EP300,DSCAML1,MYH9,ROBO2,WDR1,ADGRB3,LAMA3,PLPPR4,ZDHHC15,RPL4,COL25A1,CNTNAP2,PARD3,CELSR3,PTPRD,APBB2,SEMA4D,STMN1,FAT1,DST,WLS,TANC2,MAP2K1,STXBP1,PREX2,PLXNC1,NLGN1,HECW2,NSMF,CNTN5,CHL1,ERBB2,VAX2,CASK,BBS1,GSK3B,STXBP5,NTNG1,CDC42,FBXO45,ARL13B,OPHN1,TGFB2,KIF13B,ROCK1,CDH11,FGF13,JMJD1C,FBXW8,PAK2,LATS2,TET1,WNT5A,MAP3K13,FZD3,ZEB2,PROX1,STK25,NRP2,EPHB1,NRN1,DSCAM,CUX2,SEMA3E,NGF,DPYSL5,LMO4,PTPRO,PPP3CA,CCDC141,SPTBN4,MAP6,NUMB,GRIP1,EDN1,NEO1,PSEN1,ACTN1,NEDD4L,STAU2,BHLHB9,GRIN1,XK,RB1,LRP8,CTNNA2,NRP1,DNM2,IGF2BP1,BOC,SYNGAP1,BRSK2,EVL,TNIK,GLI2,EPHA4,GAP43,DBN1,SCRIB,TRIOBP,SRF,PTPRS,CAMK2A,CSF1R,NOTCH1,LAMA5,SEMA4A,PLOD3,SMURF1,CTNNB1,PLXNB2,PTPRF,NRD1,NBEAL2,ACHE,MAPK8IP3,PLXNA4,GRCC10,OBSL1,TRPC5,TBCD
GO:BP	positive regulation of RNA metabolic process	GO:0051254	FALSE	5.11E-20	19.2916	1885	3918	429	27205	CELF4,ZBTB7C,HMGA2,PAX2,ICE1,EBF2,LBHD1,RPRD1B,EAF2,AUTS2,SAMD4,PRDM11,FTO,RAI1,GATA3,ABLIM1,ATXN1,KLF12,PLCB1,BMP6,CAMTA1,ZFP516,GLIS3,ZKSCAN17,NKX2-2,GSK3A,EPO,CCNT1,ESRRG,CPEB3,LMO3,ZBTB38,AKNA,HIVEP3,MTOR,PRDM16,TET3,PATL2,CDC73,ZMYND8,BCAS3,BRF1,TRIM71,MYT1L,PBX3,POU2F2,DLX6OS1,KLF13,EGFR,PCGF5,NFIX,IKBKG,MAP3K12,RBPJ,EBF3,APP,LITAF,JUND,NFIB,E2F3,HOXB3,MEOX1,EBF1,IL5,PAX5,TUT4,SSBP3,PUM1,RPS6KA1,RERE,CASZ1,MED27,LHX2,CSRNP3,ITGA6,KLF7,NR1H3,ZFP341,DAZAP1,BMP4,GM49496,IKBKB,MAPRE3,RORA,KCNH2,MAF,CRTC3,TRIM42,CD38,ACVRL1,ERBB4,NFIC,WWOX,GRHL2,MEIS1,ANXA2,SIRT1,FGFR1,BCL3,INSR,RUNX3,FGF10,RBM20,DAB2,MED6,IFRD1,ETV6,BMPR1A,DOT1L,MAML2,POU5F1,MAML3,TCF20,FOXO1,RFX3,YAP1,PRRX1,SMARCA2,ARHGEF2,ZFHX3,FOXP1,RBM14,SUPT20,SF3B4,PRDM2,MED24,FLI1,RARA,CBFB,EP300,WAS,ING5,TFCP2L1,SF3B3,HNRNPLL,TRIM14,PATL1,DHX33,NCOA1,ENY2,CENPJ,CHD3,SNRNP70,GIGYF2,MAPK1,EP400,DDX39B,EYA1,ZBED3,ZEB1,CAMK4,NR1H5,STOX2,WDR43,CDH13,ZFP318,NSD3,MMS19,TBL1X,ELL2,ATAD2B,NCOA2,APBB2,NPNT,MID2,RNF14,TRIP4,EIF2AK3,HMGB1,FOXD3,SMARCC1,MED23,TOP2A,ATF6,PRDM5,MLLT10,BRCA2,ATRX,RPTOR,ZFP808,CHD4,GABPB1,NIF3L1,MAP2K1,THRB,NCL,CDON,NCOA7,RFX4,DCPS,ELF2,ASH1L,PHF8,MTDH,EGF,PKD1,KDM5A,RNF111,DCAF6,ATF3,TCF4,TRIM5,MLH1,GNL3,SS18,TRP63,INO80D,PKNOX1,NFE2L2,ZFP142,ERBB2,IKZF3,AP3B1,MRTFA,CNOT2,KMT2E,SOX1,CASK,PPARGC1B,BAZ1B,THRAP3,ARID2,TRIM30A,MED13,BUD23,GTF2F2,CHD6,NRF1,GSK3B,UCHL5,SENP1,GTF2A1,ARNT2,CREB5,HNF4A,SP3,DRD3,TRP73,ARID4B,SNX5,TGFB2,TMF1,TRERF1,ENG,ROCK1,CNOT1,PRKCB,EFCAB7,TET1,PFKM,MYB,RUNX1,RBPMS,TFAP2A,WNT5A,IKZF4,NOS1,HNRNPR,PITX2,MYO6,ETS1,SMAD5,SIX3,CCPG1,4931428L18RIK,SMARCA4,CDK12,JMJD6,ZEB2,PCBP2,ATF2,TCF12,TCERG1,FOXF2,FOXF1,PLAGL1,ELF1,JPX,NFATC3,TRIM12C,MED26,IKZF2,PROX1,HOXD3,PTPRN,PRKN,RNASEL,EPC1,NCK1,PITX1,ABHD14B,DIS3L2,WNT6,IRF2,JADE1,BARX2,LDB2,ZFP639,BICRA,TBX15,PSMD9,LMO4,GTF2I,MLXIPL,MAPK14,MLXIP,PPARG,ATF7IP,INO80B,PPP3CA,IFI209,TEAD1,ACTN4,SUPT5,CDKN1C,LMO1,ZFP112,CEBPG,SOX6,NANOS2,ARNTL,TLR3,RREB1,DDX41,EDN1,ZFP445,KANSL1,PSEN1,ACTN1,POU2AF1,ZMIZ1,UBP1,RARB,TUT7,KHDRBS3,TNRC6B,TAF11,PNLDC1,RHOQ,NFATC1,ZFP407,NR2E3,MED12L,FNTB,GRIN1,KDM6B,RB1,IFT74,MECOM,HOXD4,KANSL2,WWP2,NR6A1,NANOS3,HOXA9,CDK9,LARP7,IGF2BP1,NFYC,DVL2,ARRB1,SREBF2,ACTR5,CNOT3,CDK13,IGF2,RPS6KA4,REST,CD74,SLC9A1,GLI2,PID1,PML,PLSCR1,PABPN1L,SMARCD3,PRMT2,KANSL3,PARP1,SREBF1,MLLT6,SIRT7,AKT1,ACTR8,ACVR1B,SRF,ESRRA,NOTCH1,FUBP3,HNRNPK,MYBL2,NELFA,NLRC5,CTNNB1,ARMCX3,PDGFB,STOX1,ARID1A,FOXJ2,BANP,ZMIZ2,PLEKHN1,ZFP27,PDE12,HDAC5,TACC1,MTF1,SP100,RUNX2,GTPBP1,RFXANK,TBP,TCF7L2,PKN1,RAPGEF3,GM45234,RSF1,PRPF6,HSPA8,RBMX,CHD8,RC3H2,CCAR1,METTL23,AK6,IL18,ZFP219,MBTPS2,TRIM28
GO:BP	brain development	GO:0007420	FALSE	5.53E-20	19.2573	797	3918	223	27205	HMGA2,CADM2,CX3CR1,HOOK3,RBFOX2,RAPGEF2,NTRK2,DCT,ATXN1,SEMA5A,D16ERTD472E,NRXN1,GIT2,SEMA6D,SLIT2,SUN1,PLCB1,TMEM108,NAV2,WDR89,NRG1,AKNA,MKKS,ABL1,MCPH1,NF1,PBX3,PRKG1,BCL2,EGFR,MACROD2,NFIX,CERS1,RBPJ,RELN,TNR,NFASC,APP,PFKFB3,SLC8A1,NFIB,HOXB3,TOX,EPHA7,MINK1,SLC6A4,PAX5,SSBP3,SLC2A1,RERE,LHX2,TTC21B,CHD5,SLC1A2,TTN,SLC32A1,SHANK2,CDH22,ATP2B2,PTCHD1,BMP4,CDH2,RORA,COQ8B,NEGR1,CTTNBP2,SHANK3,OXCT1,UNC5C,PHACTR1,SYNJ1,ADGRL3,ERBB4,FANCC,GRHL2,MEIS1,FGFR1,CACNA1A,DISC1,FGF10,PHLPP2,SUN2,MDGA1,KIF5B,DLG5,BMPR1A,CORO1C,HAP1,NRG3,ZFHX3,FOXP1,DCLK1,RARA,DSCAML1,ROBO2,XAB2,CFAP43,GAS8,DMD,HYDIN,ZEB1,CRKL,CNTNAP2,ULK4,MTPN,NNAT,HERC1,BRCA2,ATRX,KIRREL3,MNAT1,WLS,KLHL1,MAS1,AARS,MAP2K1,CPLANE1,CDON,MAST1,RFX4,SRGAP2,KIF27,PHF8,EGF,ALK,VAX2,CASP2,MRTFA,GRID2,SOX1,BBS1,APAF1,ATG16L1,FOXP2,IMMP2L,JAKMIP1,GSK3B,UCHL5,ARNT2,FBXO45,ARL13B,OPHN1,TRP73,CRTAC1,FGF13,WNT5A,PITX2,FZD3,SIX3,SMARCA4,ZEB2,ATF2,LHX6,TRAPPC9,PROX1,CSNK1D,PITX1,NRP2,EPHB1,NEURL1A,SLC7A11,PTPRG,SEMA3E,PTBP2,TSPAN2,NCOR2,CCDC39,HMGCS2,FAT4,WNT2B,TULP3,PPP3CA,H2AX,CCDC141,SOX6,BNIP3,NUMB,COL3A1,PSEN1,ZMIZ1,RARB,CD3E,RAB18,SYT1,SEZ6L,GRIN1,KDM6B,LRP8,CTNNA2,CTNNA1,MECOM,NRP1,UGP2,IGF2BP1,AK8,LPAR1,GNAQ,SYNE2,MACROH2A2,GLI2,GABRB3,ATP2B4,SCRIB,SRF,PTPRS,DIAPH1,CSF1R,NOTCH1,HNRNPK,ATP1A3,SLC17A7,CTNNB1,ARRB2,PLXNB2,ARID1A,FPGS,TACC1,MAPK8IP3,PLXNA4,TCF7L2,GRCC10,HSPA8,CHD8
GO:BP	positive regulation of macromolecule biosynthetic process	GO:0010557	FALSE	6.60E-19	18.1804	1959	3918	438	27205	ZBTB7C,HMGA2,PAX2,ICE1,EBF2,LBHD1,RPRD1B,LARP4,EAF2,AUTS2,SAMD4,PRDM11,RAI1,GATA3,ABLIM1,ATXN1,SMOC2,KLF12,PLCB1,BMP6,CAMTA1,ZFP516,GLIS3,ZKSCAN17,NKX2-2,MRPS27,GSK3A,EPO,CCNT1,ESRRG,CPEB3,LMO3,ZBTB38,MIEF1,AKNA,HIVEP3,MTOR,NOX1,PRDM16,TET3,CDC73,ZMYND8,BCAS3,BRF1,MYT1L,PBX3,SLC6A9,POU2F2,DLX6OS1,KLF13,EGFR,PCGF5,NFIX,IKBKG,MAP3K12,RBPJ,EBF3,APP,LITAF,JUND,NFIB,E2F3,HOXB3,MEOX1,GCK,EBF1,IL5,PAX5,SSBP3,RPS6KA1,RERE,CASZ1,MED27,LHX2,CSRNP3,METTL5,ITGA6,KLF7,NR1H3,ZFP341,BMP4,GM49496,IKBKB,MAPRE3,RORA,CAMK2D,KCNH2,MAF,CRTC3,TRIM42,CD38,ACVRL1,ERBB4,NFIC,WWOX,GRHL2,MEIS1,ANXA2,SIRT1,RMND1,FGFR1,BCL3,INSR,RUNX3,FGF10,DAB2,MED6,IFRD1,ETV6,BMPR1A,DOT1L,RBMS3,MAML2,EIF3D,POU5F1,MAML3,TCF20,FOXO1,RFX3,YAP1,PRRX1,SMARCA2,ARHGEF2,ZFHX3,FOXP1,RBM14,SUPT20,PRDM2,MED24,FLI1,RARA,CBFB,EP300,WAS,ING5,TFCP2L1,SF3B3,TRIM14,RPL5,DHX33,NCOA1,ENY2,TRMT10C,CENPJ,FMR1,CHD3,MAPK1,EP400,DDX39B,EYA1,POT1B,ZBED3,ZEB1,PIWIL2,CAMK4,NR1H5,STOX2,WDR43,CDH13,ZFP318,MTPN,NSD3,PAWR,MMS19,TBL1X,ELL2,ATAD2B,NCOA2,APBB2,NPNT,MID2,RNF14,CCT6A,TRIP4,EIF2AK3,HMGB1,FOXD3,SMARCC1,MED23,TOP2A,ATF6,PRDM5,LARP4B,MLLT10,BRCA2,ATRX,RPTOR,ZFP808,CHD4,GABPB1,NIF3L1,MAP2K1,THRB,NCL,CDON,NCOA7,RFX4,ELF2,ASH1L,PHF8,MTDH,EGF,PKD1,KDM5A,RNF111,DCAF6,ATF3,MAP3K4,TCF4,TRIM5,GNL3,SS18,TRP63,INO80D,PKNOX1,NFE2L2,ZFP142,ERBB2,IKZF3,AP3B1,MRTFA,KMT2E,SOX1,CASK,PPARGC1B,BAZ1B,THRAP3,ARID2,TRIM30A,MED13,GTF2F2,DKC1,CHD6,NRF1,GSK3B,UCHL5,SENP1,PRR16,GTF2A1,ARNT2,CREB5,HNF4A,SP3,DRD3,TRP73,ARID4B,TCP1,SNX5,TGFB2,TMF1,TRERF1,ENG,IMPACT,PRKCB,SH3BGRL,EFCAB7,TET1,PFKM,MYB,RUNX1,RBPMS,TFAP2A,WNT5A,IKZF4,NOS1,PITX2,SLC25A37,MYO6,ETS1,SMAD5,SIX3,CCPG1,4931428L18RIK,SMARCA4,CDK12,JMJD6,ZEB2,PCBP2,ATF2,TCF12,TCERG1,FOXF2,FOXF1,PINK1,PLAGL1,ELF1,JPX,NFATC3,TRIM12C,MED26,IKZF2,PROX1,HOXD3,PTPRN,NEK7,PRKN,RNASEL,EPC1,NCK1,PITX1,ABHD14B,THBS1,WNT6,IRF2,JADE1,BARX2,LDB2,ZFP639,BICRA,TBX15,PSMD9,LMO4,GTF2I,MLXIPL,MAPK14,MLXIP,PPARG,ATF7IP,INO80B,PPP3CA,IFI209,TEAD1,ACTN4,HNRNPL,SUPT5,CDKN1C,LMO1,ZFP112,CEBPG,SOX6,ARNTL,TLR3,RREB1,DDX41,EDN1,ZFP445,KANSL1,PSEN1,ACTN1,POU2AF1,ZMIZ1,UBP1,RARB,TAF11,RHOQ,NFATC1,ZFP407,NR2E3,IRS1,MED12L,FNTB,GRIN1,KDM6B,RB1,IFT74,MECOM,HOXD4,KANSL2,WWP2,NR6A1,HOXA9,CDK9,NLRP12,LARP7,IGF2BP1,ABCA2,NFYC,DVL2,ARRB1,SREBF2,ACTR5,CDK13,IGF2,RPS6KA4,REST,CD74,SLC9A1,GLI2,PID1,PML,PLSCR1,SMARCD3,PRMT2,KANSL3,PARP1,SREBF1,MLLT6,SIRT7,AKT1,ACTR8,ACVR1B,SRF,ESRRA,NOTCH1,FUBP3,HNRNPK,MYBL2,NELFA,GCN1,NLRC5,CTNNB1,ARMCX3,ARRB2,PLXNB2,PDGFB,STOX1,ARID1A,FOXJ2,BANP,MAP2K4,ZMIZ2,ZFP27,HDAC5,TACC1,ABCF1,MTF1,SP100,RUNX2,AKAP6,RFXANK,TBP,TCF7L2,PKN1,RAPGEF3,GM45234,RSF1,PRPF6,EEF2,RBMX,EIF4G1,CHD8,CCAR1,METTL23,AK6,IL18,ZFP219,MBTPS2,TRIM28
GO:BP	multicellular organismal process	GO:0032501	FALSE	8.83E-19	18.0542	9152	3918	1589	27205	CELF4,SERPINB6A,FGFR2,PAPPA2,HMGA2,SH2B3,ASAP1,CADM2,PTPRM,KPNA7,CX3CR1,ARRDC3,FGF14,CHST11,TBXAS1,PAX2,COL14A1,DDC,HOOK3,OLFR1413,GPR176,DUSP10,VASP,RTP3,ADTRP,FRYL,PLA2G7,RGS6,PTK2,ARHGAP44,SFMBT1,MYO18B,RBFOX2,DGKI,MYLK,EBF2,TAFA1,RBFOX1,EPHA10,CSGALNACT1,GM42791,PRKCE,DOP1B,IL16,EPB41L3,IQCB1,EAF2,AUTS2,DNM3,KCNK2,FOXN3,CASQ2,RB1CC1,FTO,CD109,RAPGEF2,NTRK3,CLSTN2,DOCK2,DLGAP4,FBXL17,RAI1,GATA3,NTRK2,PEX5L,MSI1,DCT,LRRC4C,NCALD,BSN,PDE5A,ABLIM1,ATXN1,TRPM8,SEMA5A,NRG2,TRHDE,SMOC2,D16ERTD472E,DIP2B,NRXN1,PKHD1,ZFP536,LRIG2,GIT2,OLFR643,SEMA6D,SLIT2,KCNMA1,SUN1,ASIC2,PPFIA2,FMN1,BCL11A,CHRNE,PLCB1,OPTN,COL12A1,ATP8A2,DLG2,GRM1,CTNND2,ACIN1,LAMA2,BMP6,INPP4B,CNTN3,CAMTA1,ZFP516,DENND1B,PITPNA,ITGAD,TMEM108,SLC39A8,NELL1,HCN1,RAB11FIP1,KCNQ1,PTPRJ,DLGAP1,LMCD1,ILDR2,ABCC9,PTPRE,BCL7A,NKX2-2,NKX2-2OS,NAV2,GSK3A,EPO,GJA5,DGKG,ZHX2,ESRRG,MATN2,COL24A1,RP9,OLFR56,RASIP1,ADAM12,PACRG,BRINP3,KDM4C,KCNAB1,CPEB3,NSUN2,ADAMTS9,FER,LGR5,MCC,VAV2,MYLK3,WDR89,NRG1,HMG20A,TBPL1,C2CD6,SLC22A14,GM20498,ADAP2,RIAN,AKNA,MKKS,ABL1,MCPH1,DOCK7,MTOR,IL11RA1,NOX1,MCM9,CORIN,NF1,ARHGAP4,L1CAM,PRDM16,PAM,TET3,NMBR,CDC73,RAP2B,FARP1,GGNBP1,ZMYND8,BCAS1,BCAS3,AGBL4,GM28635,DLGAP2,TRIM71,GM49380,MYT1L,PBX3,GM44503,CNTNAP1,GNAL,CHN1,WWC2,CLNK,PRKG1,DPY19L2,BCL2,TRDN,CRY2,POU2F2,PDGFD,DLX1AS,XPNPEP3,DNMT3A,DTNB,XLR5A,KLF13,GALNT11,EFHD1,EGFR,TXNRD1,A,EVI2,ALPK2,WNT5B,MACROD2,CYFIP2,RAD54B,LAMB3,NFIX,IKBKG,POC1B,CERS1,CDKL5,TSPEAR,SYNE1,MXI1,MYO18A,LIMK1,RAI14,RBM19,RBPJ,RELN,TNR,NFASC,MAP2,SMPD3,PIWIL4,ITGA1,APP,LITAF,CACNB2,PFKFB3,LRRK1,SLC8A1,JUND,FSTL4,NFIB,VMN1R203,VMN1R208,ACACA,STK4,MPO,HOXB3,MEOX1,SRCIN1,WNK4,IFI35,FBXL20,PRKCA,APOH,MAPT,MYL4,AXIN2,MAP3K3,RBFOX3,TOX,NECAB1,EPHA7,SMTN,LIMK2,IKZF1,COBL,SLIT3,ITK,ADAMTS2,CDKL3,IL5,ACSL6,GLRA1,G3BP1,ZFP39,EPN2,NTN1,MINK1,SLC6A4,PAX5,IL21,GRM6,ROR1,TUT4,DHCR24,SSBP3,SKINT6,RNF220,SLC2A1,PUM1,RPS6KA1,ATPIF1,ECE1,IGSF21,KAZN,EPB41,RERE,FAM107B,CASZ1,NEBL,ETL4,COL5A1,MED27,HC,ACVR1C,LHX2,SCN3A,XIRP2,TTC21B,SCN1A,CHD5,ITGA6,ITGAV,GPR155,KLF7,NR1H3,PXN,CALD1,SLC1A2,TTN,MERTK,SLC24A3,SHLD1,SLC32A1,CNBD2,PTGIS,SHANK2,CTTN,PTPN5,CDH22,HDAC11,GPC3,NRXN2,MAP1A,TBC1D8B,HOXA3,ATP2B2,DAZAP1,PTCHD1,SPEG,NHS,BMP4,IKBKB,ATP11A,TENM4,COL4A2,SDCCAG8,PTPN22,DYSF,ATP8A1,CDH2,RORA,NTM,ASB2,CLUAP1,PRX,CAMK2D,FOXP4,COQ8B,NEGR1,NOS3,KCNH2,CFTR,CTTNBP2,ANKS1,NPSR1,SHANK3,DCTN1,LCP1,OXCT1,CFAP97,PHLDB2,BICC1,MAF,CRISPLD2,UNC5C,TPO,ZBTB20,CMKLR1,COMT,EEF2K,POLE,PHACTR1,ANK1,CFAP65,TUBA8,DNAAF3,CRTC3,HIPK1,MSI2,IL34,LHFPL2,NTN4,POPDC3,NPC1,SYNJ1,CLEC2G,EFNA3,PDGFC,CD38,SLC35E2,ACVRL1,ADAM19,SDK1,NPR1,ADGRL3,DPP6,CSNK1E,ERBB4,CLMP,WWOX,MAD1L1,CCDC33,STRA6,FANCC,GRHL2,MEIS1,PBLD2,ANXA2,SIRT1,AFF3,FGFR1,BCL3,INSR,NFKBIL1,CACNA1A,SORL1,LRP1,RUNX3,NAB2,DISC1,DIP2A,PDE8B,FGF10,RBM20,COL22A1,DAB2,PIP5K1C,KCNAB2,PAG1,MYO7B,CSMD1,PHLPP2,ARHGEF10,SORBS2,BACE1,4933434E20RIK,FNDC3A,KIF26B,MED6,SUN2,HRH2,SELP,GBF1,MDGA1,IL1R2,ANK2,IFRD1,HK2,NDRG1,KIF5B,LIMA1,SLC29A1,ETV6,DLG5,BMPR1A,DYNC1H1,CACNA2D2,CORO1C,MAN2A1,TG,HRH3,SLC34A2,NRAP,CASQ1,ISL2,MARK2,SMARCD1,MYH7,CDH23,EMB,ANO6,CDK6,CEP85L,POU5F1,ALOX5AP,ITPK1,RBBP6,HAP1,SLCO1A6,FOXO1,RFX3,TGM2,YAP1,PLA2G6,MFRP,B3GNT2,PRRX1,SHROOM3,PTPN6,SMARCA2,HPS4,NRG3,ARHGEF2,ZFHX3,FOXP1,GNAS,GM21454,DCLK1,SUPT20,PRDM2,IL1RAPL2,ATL1,MED24,FLI1,RARA,CBFB,MYOZ2,EP300,TEX14,DSCAML1,IQSCHFP,SCHIP1,ZZEF1,WARS,WAS,ING5,TFCP2L1,NEB,KDELR1,GRIN2D,PTP4A3,MYH9,RHBDD1,CHST3,CDYL,OLFR164,ROBO2,TMEM135,PRRC2B,HSPA9,XAB2,JARID2,CFAP43,WDR1,ADGRB3,ATP11C,DHX33,ROCK2,KIF16B,GAS8,SLC4A2,TRPC4AP,EIF2B3,LAMA3,NCOA1,YBX3,PTPRK,TRPM2,PLPPR4,ZDHHC15,FMR1,RPL4,PLXDC1,CCDC66,PDE1C,IGSF11,TRPM3,SHB,LSAMP,GIGYF2,HS3ST5,MAPK1,VIT,DMD,POLR3C,DDX39B,OLFR322,KCNIP3,EYA1,FERMT2,HTR2C,ZBED3,CNTNAP4,SPAG16,COL25A1,PLPPR1,RIPK2,HYDIN,ZBTB46,ZEB1,PIWIL2,ODC1,MAGI2,ADAM17,EPHA3,CRKL,NSRP1,LYN,NBEA,LMOD1,CAMK4,CHRM1,CNTNAP2,STOX2,WDR43,OAS1F,RBM47,FDPS,SARS,CDC40,FMNL3,TAFA2,PARD3,ULK4,CDH13,ENKUR,SGCD,CHSY1,SCN9A,MTPN,GON4L,VWC2,PAWR,VPS52,NDC80,ABCC1,NNAT,PREX1,CELSR3,PTPRD,NCOA2,APBB2,GLG1,NPNT,MBOAT1,MAPRE2,ADCY10,PAQR5,ATP6V0A4,NDUFV2,UBIAD1,LINGO2,EIF2AK3,HMGB1,SMARCC1,KDM4A,CNTNAP5A,SCAPER,ACTG1,HERC1,MIR124-2HG,ZDBF2,TOP2A,GABRA3,S100A2,CBLB,ATXN10,ATF6,RABGAP1L,CSMD3,ZMPSTE24,PHB2,POLA1,ITGA2B,SEMA4D,DNAAF4,VPS54,ABHD12,CNTNAP5B,STMN1,BRCA2,ATRX,UBR2,CBWD1,FAT1,CYP7B1,KIRREL3,TENM1,UNC13B,NUP210L,CD44,MOV10L1,CHD4,L3MBTL3,RAB2B,DST,PHEX,LMBR1,EXO1,MDGA2,CTNNA3,SORCS3,DDR1,ODF2,PTPRA,CMTM8,MNAT1,WLS,AP2B1,NIF3L1,NRXN3,TANC2,ADAM22,OSBP2,UMODL1,SLMAP,TMEM65,KLHL1,COLQ,MAS1,ABCG3,SKINT2,AARS,MAP2K1,B4GALT1,OLFR1489,GTF2IRD2,THRB,CPLANE1,NCL,PPP2CA,GNAO1,AU040320,RHOBTB3,STXBP1,PAQR8,PREX2,PLXNC1,CDON,PJA2,MAST1,FNIP1,CADPS2,ABHD2,RFX4,GRM5,NLGN1,HECW2,DOCK8,MARVELD2,SRGAP2,KIF27,FHOD3,NSMF,PPP2R3A,RNF128,TNXB,RNF17,MSH4,ASH1L,SELENOF,HDAC9,FBXO7,KIF2A,ANKRD11,SOS2,PHF8,NCKAP1,JAK1,CNTN5,MTDH,EGF,STAP1,RCAN2,CATSPERB,SUMO1,SERPINB7,TEX11,DOCK1,PKD1,RDH13,UBAP2L,RNF111,CYSLTR1,PDS5B,WASF2,EYA4,MSN,ADD3,GSR,ALK,OLFR374,GP6,VPS13B,FUT8,CHL1,MAP3K4,IL1RAPL1,IQSEC1,DACH2,CLIP1,VMN2R26,TCF4,MLH1,DLG1,GREB1L,MAGED2,GNL3,SS18,SERPIND1,TRP63,GORAB,INO80D,AP1B1,PKNOX1,INSC,NFE2L2,RIN2,ERBB2,BTBD9,VAX2,CRIM1,USH2A,IKZF3,CASP2,AP3B1,MIB1,NAP1L1,MRTFA,OPA3,ADGRF5,KREMEN1,LIPC,ECT2,BCAR3,OLFR1358,ADCY5,CNOT2,NLRP5,TRIP13,SLC24A4,GRID2,KMT2E,SOX1,CASK,LRFN3,AKAP13,USO1,MUC16,RACK1,PPARGC1B,ADAMTS3,AP1G1,BBS1,STYX,RHEB,RIMS2,APAF1,ATG16L1,ARID2,TRIM30A,SASH1,OLFR872,FKTN,ABCG1,FOXP2,ITGA7,IMMP2L,MTHFD1L,FIG4,ARSB,MAPKAPK2,JAKMIP1,SHCBP1L,GSK3B,ABCA3,RNF180,STXBP5,UCHL5,SENP1,NTNG1,PHACTR4,PLEC,OLFR165,CDC42,USP17LC,RANBP1,PLEKHA5,CYP39A1,ARNT2,MPDZ,DACH1,GRIN2C,TMEM63C,FBXO45,HNF4A,HSF2BP,MILR1,CASR,CACNA1C,JAM2,OLFR870,SPACA6,AFF4,CEP131,SP3,PKN2,ARL13B,DRD3,OPHN1,NCAM2,RTL4,TRP73,SNHG20,FCGR4,CLCF1,ADGRB1,ARID4B,PPP1R16B,HOMER2,SNX5,TGFB2,ARVCF,TMF1,KIF13B,ENG,ROCK1,MAP3K7,CNOT1,CDH11,GM2012,GRM8,TSPAN9,CRTAC1,GTF2IRD1,RNF41,ARFGEF1,FGF13,GALNTL5,JMJD1C,ADK,EEF1A1,VMN1R236,CLCN5,IMPACT,RAPGEF4,FBXW8,PRKCB,PAK2,GM49361,LATS2,WNK3,SEC63,C5AR2,MYH13,TET1,PTPRB,OLFR617,TTLL5,GRIK2,INAVA,PTPN14,MYB,TPM4,ICAM5,RYR1,RUNX1,WNT5A,LEMD2,GOPC,MAP3K13,BIRC6,HERC4,ERCC2,OXR1,NEDD9,DLEU2,PCLO,PDILT,RXFP1,NOS1,PITX2,PRKCZ,PLCG1,MYO6,MNS1,HCRTR2,ETS1,FZD3,RECK,SMAD5,SIX3,GM28729,PINC,NAT8F3,MIAT,PLCG2,SPRY4,SMARCA4,KLHL10,JMJD6,ZEB2,ATF2,TCF12,FOXF2,TUG1,HFM1,FOXF1,AACS,PDE4D,GRID1,CEP85,NDRG3,MARF1,TESK2,NTAN1,DYM,ITPR1,FAS,HHIP,DHX30,ELF1,GNASAS1,DMC1,LHX6,NFATC3,UNC79,TRAPPC9,SLC39A10,EYA2,PROX1,CSNK1D,HOXD3,PTPN18,PRKN,EPC1,STK25,NCK1,PITX1,CD9,RESP18,PLCE1,DIS3L2,NRP2,TWIST2,POC1A,CDC14A,THBS1,SPTBN1,SOBP,ADCY6,PNKD,ALKBH1,EPHB1,CD22,GPC1,WNT6,DAGLA,NRN1,F13A1,GPAM,BARX2,SULT2B1,GCNT2,HSD17B2,OSTN,DSCAM,TMC1,FRAS1,IL20RA,LDB2,MTHFD1,CDC25C,DNAH1,BRPF3,CD274,NEURL1A,SLC8A3,ST8SIA6,GM20831,BCL6,SIRPB1B,DCAF1,ASTN1,CHST10,COPA,SLC7A11,KIRREL,CAPN2,ATP1A4,IP6K1,ST8SIA2,P4HTM,IL17B,MARK1,PTPRG,GABRB1,HSPB6,BICRA,LIM2,BCL7C,TIRAP,CUX2,KCNK10,SEMA3E,LDLRAD4,QDPR,MFSD14A,TDRKH,IGSF3,FRY,RXFP2,PTPN13,PTBP2,NGF,TSPAN2,PROM1,WARS2,PIFO,DPYSL5,PDGFRA,NCOR2,SRRM4,MAN1A2,ATP1A1,TAPT1,CACNA2D1,AKAP9,PITPNB,TBX15,GOLGA3,CCDC39,HMGCS2,IFT81,RAP1A,RNF216,LMO4,GTF2I,MLXIPL,FAT4,MAPK14,HS2ST1,SLC16A1,CRACR2A,LGI2,MTTP,MAP4,DRC1,WNT2B,KCND3,CLEC9A,PPARG,ADD2,APLF,SEC61A1,TULP3,BRK1,PTPRO,GM10488,SGPL1,KRT5,PPP3CA,ADGRL1,H2AX,IFI209,KRT6A,KRT76,CCDC141,KRT90,ANTXR1,GM10230,RCSD1,KRT75,GM5478,CPB2,GM10147,OCA2,UMOD,IQGAP1,ACTN4,CDKN1C,LMO1,CEBPG,PLEKHA7,IL4RA,SPTBN4,ANO1,SOX6,NANOS2,HPS5,ARNTL,ZFP703,ADRB3,ABCC8,BNIP3,SWAP70,TLR3,MAP6,RRAS2,PLLP,NUMB,RREB1,RCAN1,PI16,IRAK3,GRIP1,SMCHD1,EDN1,TTBK1,CTSL,BTBD7,NEO1,CNNM4,AMPD3,DROSHA,MIGA2,RPA1,COL3A1,RAB11A,ACVR2B,CHRM3,APOA5,TECTA,PLN,AMPH,PSEN1,POU2AF1,CHRNB4,ERH,ZMIZ1,NAV1,UBP1,MDM1,HS1BP3,PBLD1,EIF4EBP2,AGTR1A,RARB,PALM,KIF3C,ANLN,ITSN2,NID1,CD3E,RALA,ARG2,JAM3,ARHGAP22,CDH9,DZIP1,TMEM161B,DHH,TOB2,PPM1F,RFTN1,RAB5A,PNLDC1,GET1,SETD4,LUC7L,RBBP8,PDPK1,RAB18,CEMIP2,ENTPD1,PDE9A,CCBE1,NFATC1,TCP11,PPP1CA,DUSP1,APBA1,BRD2,NEDD4L,NETO1,ATP5B,CACNA1D,SYT1,SEZ6L,STAU2,NR2E3,FBN1,LIMS2,STRBP,BHLHB9,FNTB,GRIN1,XK,SGCA,HK1,HOPX,HOXC5,PEAR1,ITPR3,KCNMB4,KDM6B,SMYD1,GM49339,RB1,LRP8,WDFY4,IFT74,CTNNA2,CTNNA1,CACNA2D4,CD244A,LYZL4,CCR9,H13,MECOM,PANK2,HOXD4,MIR124A-1HG,EGFL7,RTL1,MIR133A-1HG,PDE2A,NR6A1,NANOS3,CABLES1,NRP1,TRPS1,ATG5,UGP2,KRT80,KIF20B,BC052040,EIF4E,AGRP,HOXA9,DNM2,MIR205HG,DNAJA1,MYH6,TRPM1,MIR216B,MIR219A-2,MIR219A-1,VMP1,GABRE,CTDSP1,CDK9,NLRP12,MIR299A,CD46,LARP7,APBA3,IGF2BP1,MIR338,SMOC1,MIR24-2,BOC,JMJD8,SYNGAP1,AK8,LPAR1,DMPK,BRSK2,DVL2,ACADVL,ARRB1,VEZT,EVL,CNOT3,ALAS2,SGCZ,RNLS,COL27A1,TNIK,IGF2,CALCR,CHRM2,GNAQ,MYH7B,REST,SYNE2,CD74,MACROH2A2,RPL13A,SLC9A1,DNER,IRAK1,CTNNBIP1,SYN1,TMEM94,DNAJA4,GPC6,TGM3,GLI2,EPHA4,RTTN,PML,PLSCR1,TRIB2,GABRB3,DECR1,ELAVL2,SCARB2,DOCK5,GAP43,SMARCD3,TECTB,NEXMIF,EDA,UNC13A,FGF12,ATP2B4,PARP1,ERBB3,NIPSNAP1,SREBF1,MYH3,MLLT6,SIRT7,MLH3,AKT1,JAG2,DBN1,PDLIM7,SEC24C,ACTR8,LOXL2,SCRIB,TRIOBP,SBF1,ACVR1B,ITGA5,CLPS,CFB,LTB,GFRA4,LTA,SRF,PTPRS,C3,DIAPH1,INPP5B,CAMK2A,CSF1R,ESRRA,SH3PXD2A,NOTCH1,HNRNPK,MAPK8IP1,LAMA5,CPA3,PRKCI,ANXA5,GUCY1A1,SEMA4A,ECM1,HSPG2,PLOD3,PIK3CD,RAB35,HIP1R,TMEM120A,SRRT,ADD1,INTS1,SMURF1,LOXL3,LRIG1,ATP1A3,PAK4,RAB11FIP5,SLC17A7,LAT,CLN3,WNK1,PLEKHA1,ADAM8,CUL4A,TERF2,CTRB1,CMIP,RPL13,DNMT1,SLC37A4,SIDT2,MST1,CTNNB1,ARRB2,ANK,OTULIN,PLXNB2,RETREG1,PDGFB,STOX1,PTPRF,ARID1A,FOXJ2,MAP2K4,NRD1,ALG10B,MAPKBP1,FGF20,TRMT1L,FPGS,HDAC5,NBEAL2,TACC1,CD27,P2RX7,ACHE,LCK,KLHL3,NPRL3,NUDT1,MAPK8IP3,TBC1D32,NPAS1,NLRP9B,TAOK3,TMEM38B,BATF2,MTF1,COL4A3,SP100,PLA2G4A,RUNX2,EIF2AK2,GM36028,AKAP6,MAMLD1,CORO2B,STAC,YJEFN3,NPHS1,OLFR180,BMP8A,BMP8B,PARVA,PCSK2,KAT14,SLC34A1,ALPK3,PLXNA4,TCF7L2,GRIN3A,PKN1,RAB26,RAP1GAP,RAPGEF3,GAS2L1,TDRD9,GRCC10,GM45234,DDI2,RSPO4,GNB1L,SERPINA1B,TPCN2,TPT1,RPL10,HSPA8,RPS3,EIF4G1,CHD8,RC3H2,SOX5,SPAG17,NOS1AP,METTL23,PTPRR,IL18,TMEM150C,OBSL1,IFT140,ZFP219,TNFSFM13,NISCH,GM21981,ASTN2,TRPC5,TRPM5,DGCR2,GM28305,UBE4B,UNC45B,USP46,ACSL3,MBTPS2,MAP3K20,TRIM28,TBCD,COMMD1
GO:BP	cell morphogenesis involved in neuron differentiation	GO:0048667	FALSE	1.01E-18	17.9958	643	3918	188	27205	PTPRM,VASP,PTK2,ARHGAP44,RBFOX2,EPHA10,AUTS2,DNM3,RAPGEF2,NTRK3,GATA3,NTRK2,LRRC4C,ABLIM1,SEMA5A,DIP2B,SEMA6D,SLIT2,PPFIA2,BCL11A,ATP8A2,CTNND2,LAMA2,PITPNA,MATN2,ABL1,DOCK7,ARHGAP4,L1CAM,FARP1,CNTNAP1,CHN1,PRKG1,BCL2,CDKL5,LIMK1,RELN,TNR,NFASC,MAP2,APP,FSTL4,NFIB,SRCIN1,MAPT,EPHA7,COBL,SLIT3,CDKL3,NTN1,MINK1,ECE1,RERE,LHX2,KLF7,TTN,CTTN,MAP1A,ATP2B2,CDH2,SHANK3,UNC5C,EEF2K,PHACTR1,EFNA3,CACNA1A,RUNX3,DISC1,DIP2A,PIP5K1C,IFRD1,KIF5B,ISL2,MARK2,CDH23,EMB,B3GNT2,FOXP1,DCLK1,ATL1,EP300,DSCAML1,ROBO2,ADGRB3,LAMA3,PLPPR4,ZDHHC15,RPL4,COL25A1,CNTNAP2,CELSR3,PTPRD,APBB2,SEMA4D,STMN1,DST,WLS,TANC2,MAP2K1,STXBP1,PREX2,PLXNC1,NLGN1,HECW2,NSMF,CNTN5,CHL1,ERBB2,VAX2,CASK,BBS1,GSK3B,STXBP5,NTNG1,CDC42,FBXO45,OPHN1,TGFB2,KIF13B,CDH11,FGF13,FBXW8,PAK2,TET1,WNT5A,MAP3K13,FZD3,ZEB2,STK25,NRP2,EPHB1,NRN1,DSCAM,CUX2,SEMA3E,NGF,DPYSL5,LMO4,PTPRO,PPP3CA,CCDC141,SPTBN4,MAP6,NUMB,GRIP1,EDN1,NEO1,PSEN1,NEDD4L,STAU2,BHLHB9,GRIN1,XK,RB1,LRP8,CTNNA2,NRP1,DNM2,IGF2BP1,BOC,SYNGAP1,BRSK2,EVL,TNIK,GLI2,EPHA4,GAP43,DBN1,SCRIB,TRIOBP,SRF,PTPRS,CAMK2A,CSF1R,NOTCH1,LAMA5,SEMA4A,SMURF1,PLXNB2,PTPRF,NRD1,ACHE,MAPK8IP3,PLXNA4,GRCC10,OBSL1,TRPC5,TBCD
GO:BP	tissue development	GO:0009888	FALSE	1.86E-18	17.7302	2099	3918	461	27205	FGFR2,HMGA2,ARRDC3,CHST11,PAX2,COL14A1,DUSP10,VASP,PTK2,MYO18B,MYLK,EBF2,RBFOX1,CSGALNACT1,KCNK2,FTO,CD109,RAPGEF2,NTRK3,FBXL17,GATA3,MSI1,PKHD1,SEMA6D,SLIT2,FMN1,PLCB1,COL12A1,LAMA2,BMP6,ZFP516,NELL1,KCNQ1,NKX2-2,GSK3A,EPO,GJA5,COL24A1,RASIP1,NSUN2,CCDC88C,ADAMTS9,FER,LGR5,MYLK3,NRG1,RIAN,AKNA,HIVEP3,MKKS,ABL1,MTOR,IL11RA1,NF1,CDC73,GM28635,TRIM71,CNTNAP1,SPEF1,BCL2,PDGFD,EGFR,TXNRD1,ALPK2,WNT5B,LAMB3,NFIX,CERS1,TSPEAR,RBPJ,SMPD3,SLC8A1,NFIB,STK4,HOXB3,MEOX1,WNK4,AXIN2,TOX,EPHA7,KRT10,COBL,NTN1,PAX5,DHCR24,SSBP3,RNF220,ECE1,KAZN,NEBL,COL5A1,LHX2,XIRP2,ITGA6,ITGAV,KLF7,PXN,TTN,SLC24A3,PTGIS,GPC3,HOXA3,ATP2B2,SPEG,BMP4,IKBKB,TCF7L1,TENM4,COL4A2,CDH2,ASB2,CLUAP1,CAMK2D,FOXP4,NOS3,CFTR,SHANK3,OXCT1,PHLDB2,MAF,UNC5C,ZDHHC7,NTN4,POPDC3,ACVRL1,ERBB4,STRA6,GRHL2,SIRT1,FGFR1,INSR,SORL1,RUNX3,NAB2,FGF10,COL22A1,DAB2,CSMD1,SORBS2,FNDC3A,KIF26B,HRH2,IFRD1,DLG5,BMPR1A,CORO1C,NRAP,CASQ1,MYH7,CDH23,ANO6,CDK6,POU5F1,ATP2C1,ITPK1,RBBP6,FOXO1,RFX3,TGM2,YAP1,PRRX1,SHROOM3,FOXP1,GNAS,RARA,MYOZ2,EP300,SCHIP1,TFCP2L1,NEB,TMEM135,JARID2,WDR1,ROCK2,KIF16B,TRPC4AP,LAMA3,NCOA1,YBX3,MAPK1,DMD,DDX39B,EYA1,FERMT2,HYDIN,ZEB1,MAGI2,ADAM17,CNTNAP2,FDPS,PARD3,SGCD,CHSY1,PAWR,VPS52,CELSR3,NCOA2,GLG1,NPNT,NDUFV2,UBIAD1,ACTG1,UBN1,ZMPSTE24,PHB2,SEMA4D,VPS54,STMN1,BRCA2,ATRX,FAT1,CYP7B1,NUP210L,CD44,PHEX,DDR1,WLS,UMODL1,MAP2K1,B4GALT1,THRB,CPLANE1,PPP2CA,CDON,MARVELD2,FHOD3,PPP2R3A,ASH1L,NCKAP1,EGF,SERPINB7,PKD1,MSN,ATF3,VPS13B,DLG1,GREB1L,TRP63,GORAB,USH2A,AP3B1,MIB1,MRTFA,AKAP13,BBS1,RHEB,APAF1,ARID2,FOXP2,ITGA7,MTHFD1L,GSK3B,NTNG1,PHACTR4,PLEC,TMEFF2,CDC42,HNF4A,CASR,ARL13B,DDX5,OPHN1,TRP73,ARID4B,PPP1R16B,TGFB2,ENG,ROCK1,MAP3K7,JMJD1C,FBXW8,COL19A1,LATS2,RYR1,WNT5A,LEMD2,BIRC6,ERCC2,RXFP1,PITX2,FZD3,SMAD5,SIX3,PINC,SMARCA4,ZEB2,ATF2,FOXF2,FOXF1,PDE4D,NDRG3,PLAGL1,HHIP,EYA2,PROX1,HOXD3,PITX1,NRP2,POC1A,EPHB1,GPC1,WNT6,BARX2,SULT2B1,GCNT2,OSTN,TMC1,FRAS1,LDB2,MTHFD1,NEURL1A,SLC7A11,MARK1,SEMA3E,LDLRAD4,PROM1,PIFO,PDGFRA,NCOR2,TAPT1,CCDC39,HMGCS2,RAP1A,LMO4,FAT4,MAPK14,HS2ST1,WNT2B,APLF,TULP3,PTPRO,KRT5,PPP3CA,KRT6A,KRT76,KRT90,KRT75,GM5478,UMOD,IQGAP1,CDKN1C,SOX6,ARNTL,ZFP703,PLEKHA4,RREB1,RCAN1,PI16,EDN1,CTSL,BTBD7,CNNM4,COL3A1,ACVR2B,PLN,PSEN1,AGTR1A,RARB,TAGLN,RALA,ARG2,ACER1,GET1,LUC7L,PDPK1,PPP1CA,DUSP1,ATRNL1,BRD2,XK,KDM6B,SMYD1,RB1,IFT74,MECOM,RTL1,PDE2A,NRP1,ATG5,KRT80,KIF20B,MYH6,MIR216B,BRSK2,DVL2,ACADVL,SGCZ,COL27A1,IGF2,MACROH2A2,SLC9A1,DNER,CTNNBIP1,TMEM94,TGM3,GLI2,EPHA4,PML,EDA,ERBB3,AKT1,JAG2,LOXL2,SCRIB,TRIOBP,ACVR1B,ITGA5,SRF,PTPRS,C3,CSF1R,ESRRA,NOTCH1,LAMA5,SEMA4A,ECM1,PLOD3,PIK3CD,ADD1,LOXL3,ADAM8,SIDT2,MST1,CTNNB1,ARRB2,ANK,PLXNB2,PDGFB,STOX1,ARID1A,FOXJ2,MAP2K4,ALG10B,FGF20,P2RX7,KLHL3,NPRL3,TBC1D32,TMEM38B,PLA2G4A,RUNX2,AKAP6,NPHS1,BMP8A,BMP8B,RADIL,ALPK3,PLXNA4,FAM172A,TCF7L2,RAPGEF3,TPT1,HSPA8,SOX5,IL18,IFT140,ZFP219,ASTN2,GM28305,UBE4B,TRIM28
GO:BP	regulation of cell projection organization	GO:0031344	FALSE	1.89E-18	17.7243	753	3918	210	27205	PTK2,ARHGAP44,AUTS2,DNM3,RAPGEF2,NTRK3,GATA3,NTRK2,LRRC4C,SEMA5A,DIP2B,NRXN1,LRIG2,SEMA6D,SLIT2,PPFIA2,BCL11A,ATP8A2,GSK3A,EPO,DGKG,FER,NRG1,ABL1,MTOR,NF1,ARHGAP4,ZMYND8,BCAS3,CHN1,CDKL5,SYNE1,LIMK1,RELN,TNR,MAP2,APP,FSTL4,SRCIN1,MAPT,TOX,EPHA7,LIMK2,COBL,CDKL3,ACSL6,NTN1,ROR1,ITGA6,CTTN,PTPN5,BMP4,SDCCAG8,CDH2,NTM,NEGR1,SHANK3,EEF2K,CD38,SEPTIN9,SIRT1,FGFR1,CACNA1A,DISC1,DAB2,IFRD1,CORO1C,MARK2,HAP1,YAP1,PRRX1,EP300,WAS,ADGRB3,TRPM2,ZDHHC15,CENPJ,FMR1,RPL4,DMD,MAGI2,ADAM17,EPHA3,CRKL,LYN,ULK4,PREX1,PTPRD,MPHOSPH9,MBOAT1,CSMD3,SEMA4D,CD44,ODF2,WLS,TANC2,MAP2K1,PLXNC1,NLGN1,HECW2,NSMF,FBXO7,NCKAP1,STAP1,WASF2,ALK,CLIP1,NFE2L2,KREMEN1,GRID2,CASK,FIG4,ARSB,GSK3B,NTNG1,CDC42,RANBP1,HNF4A,RCC2,SAXO1,PPP1R16B,KIF13B,FGF13,EEF1A1,RAPGEF4,FBXW8,PAK2,WNT5A,MAP3K13,NEDD9,DLEU2,MNS1,ZEB2,ITPR1,STK25,NCK1,PLCE1,DSCAM,ZMYND10,NEURL1A,MARK1,PTPRG,CUX2,SEMA3E,NGF,PIFO,DPYSL5,TCHP,TAPT1,RAP1A,FNBP1L,MAP4,BRK1,PPP3CA,IQGAP1,MAP6,NUMB,RREB1,GRIP1,PSEN1,PALM,KIF3C,ANLN,RALA,DZIP1,RAB5A,RHOQ,NEDD4L,STAU2,BHLHB9,GRIN1,XK,IFT88,LRP8,CTNNA2,MIR129-2,NRP1,ATG5,DNM2,SYNGAP1,LPAR1,BRSK2,DVL2,EVL,TNIK,SYNE2,EPHA4,SCARB2,GAP43,CDKL1,AKT1,DBN1,SRF,PTPRS,HNRNPK,PRKCI,SEMA4A,SMURF1,CLN3,PLXNB2,PTPRF,NRD1,P2RX7,ACHE,PLXNA4,RAP1GAP,OBSL1,IFT140,WRAP73,TRPC5
GO:BP	regulation of plasma membrane bounded cell projection organization	GO:0120035	FALSE	2.15E-18	17.6682	739	3918	207	27205	PTK2,ARHGAP44,AUTS2,DNM3,RAPGEF2,NTRK3,GATA3,NTRK2,LRRC4C,SEMA5A,DIP2B,NRXN1,LRIG2,SEMA6D,SLIT2,PPFIA2,BCL11A,ATP8A2,GSK3A,EPO,DGKG,FER,NRG1,ABL1,MTOR,NF1,ARHGAP4,ZMYND8,BCAS3,CHN1,CDKL5,SYNE1,LIMK1,RELN,TNR,MAP2,APP,FSTL4,SRCIN1,MAPT,TOX,EPHA7,LIMK2,COBL,CDKL3,ACSL6,NTN1,ROR1,ITGA6,PTPN5,BMP4,SDCCAG8,CDH2,NTM,NEGR1,SHANK3,EEF2K,CD38,SEPTIN9,SIRT1,FGFR1,CACNA1A,DISC1,DAB2,IFRD1,CORO1C,MARK2,HAP1,YAP1,PRRX1,EP300,WAS,ADGRB3,TRPM2,ZDHHC15,CENPJ,FMR1,RPL4,DMD,MAGI2,ADAM17,EPHA3,CRKL,LYN,ULK4,PREX1,PTPRD,MPHOSPH9,MBOAT1,CSMD3,SEMA4D,CD44,ODF2,WLS,TANC2,MAP2K1,PLXNC1,NLGN1,HECW2,NSMF,FBXO7,NCKAP1,STAP1,WASF2,ALK,CLIP1,NFE2L2,KREMEN1,GRID2,CASK,FIG4,ARSB,GSK3B,NTNG1,CDC42,RANBP1,HNF4A,RCC2,SAXO1,PPP1R16B,KIF13B,FGF13,EEF1A1,RAPGEF4,FBXW8,PAK2,WNT5A,MAP3K13,NEDD9,DLEU2,MNS1,ZEB2,ITPR1,STK25,NCK1,PLCE1,DSCAM,ZMYND10,NEURL1A,MARK1,PTPRG,CUX2,SEMA3E,NGF,DPYSL5,TCHP,TAPT1,RAP1A,FNBP1L,MAP4,BRK1,PPP3CA,IQGAP1,MAP6,NUMB,RREB1,GRIP1,PSEN1,PALM,KIF3C,ANLN,RALA,DZIP1,RAB5A,RHOQ,NEDD4L,STAU2,BHLHB9,GRIN1,XK,IFT88,LRP8,CTNNA2,MIR129-2,NRP1,ATG5,DNM2,SYNGAP1,LPAR1,BRSK2,EVL,TNIK,SYNE2,EPHA4,SCARB2,GAP43,CDKL1,AKT1,DBN1,SRF,PTPRS,HNRNPK,PRKCI,SEMA4A,SMURF1,CLN3,PLXNB2,PTPRF,NRD1,P2RX7,ACHE,PLXNA4,RAP1GAP,OBSL1,IFT140,WRAP73,TRPC5
GO:BP	tube morphogenesis	GO:0035239	FALSE	3.08E-18	17.5118	921	3918	243	27205	HMGA2,SH2B3,PTPRM,CX3CR1,PAX2,VASP,ADTRP,PTK2,MYO18B,MYLK,RAPGEF2,GATA3,NTRK2,SMOC2,NRXN1,PKHD1,SLIT2,FMN1,PTPRJ,EPO,GJA5,COL24A1,RASIP1,ADAM12,ADAMTS9,LGR5,VAV2,GM20498,ABL1,NOX1,NF1,BCAS3,TRIM71,BCL2,EGFR,RBPJ,NFIB,STK4,HOXB3,WNK4,PRKCA,APOH,MAP3K3,EPHA7,COBL,EPN2,NTN1,HC,LHX2,ITGAV,PXN,CALD1,PTGIS,GPC3,HOXA3,BMP4,COL4A2,SDCCAG8,DYSF,CDH2,RORA,ASB2,CLUAP1,FOXP4,NOS3,SHANK3,EFNA3,ACVRL1,STRA6,GRHL2,MEIS1,ANXA2,SIRT1,FGFR1,FGF10,COL22A1,CSMD1,KIF26B,HK2,DLG5,BMPR1A,TGM2,YAP1,PRRX1,SHROOM3,FOXP1,RARA,WARS,MYH9,ADGRB3,ROCK2,PLXDC1,SHB,EYA1,ZEB1,SARS,FMNL3,CDH13,SGCD,NPNT,EIF2AK3,HMGB1,ACTG1,PHB2,ITGA2B,DDR1,NRXN3,B4GALT1,NCL,HDAC9,NCKAP1,JAK1,MTDH,EGF,PKD1,CYSLTR1,WASF2,TCF4,DLG1,GREB1L,TRP63,PKNOX1,NFE2L2,RIN2,MIB1,ADGRF5,APAF1,ARID2,SASH1,MTHFD1L,PHACTR4,CDC42,CASR,ARL13B,TRP73,ADGRB1,PPP1R16B,TGFB2,ENG,ROCK1,MAP3K7,PRKCB,PTPRB,WNT5A,PITX2,PLCG1,ETS1,FZD3,RECK,SMAD5,GM28729,SMARCA4,JMJD6,ZEB2,ATF2,FOXF1,HHIP,PROX1,NRP2,THBS1,EPHB1,WNT6,MTHFD1,HSPB6,SEMA3E,WARS2,PDGFRA,CCDC39,RAP1A,LMO4,GTF2I,FAT4,MAPK14,HS2ST1,WNT2B,TULP3,SGPL1,ABCC8,TLR3,EDN1,COL3A1,ACVR2B,PSEN1,ZMIZ1,UBP1,AGTR1A,RALA,JAM3,ARHGAP22,PDPK1,CEMIP2,CCBE1,PPP1CA,BRD2,ATP5B,MECOM,PANK2,EGFL7,RTL1,NRP1,KIF20B,MIR216B,MIR24-2,JMJD8,DVL2,IGF2,CTNNBIP1,GLI2,EPHA4,PML,EDA,ATP2B4,AKT1,LOXL2,SCRIB,ITGA5,SRF,C3,NOTCH1,LAMA5,SEMA4A,ECM1,PIK3CD,ADD1,PAK4,ADAM8,MST1,CTNNB1,OTULIN,PLXNB2,STOX1,ARID1A,FOXJ2,HDAC5,KLHL3,NPRL3,COL4A3,SP100,YJEFN3,PARVA,TCF7L2,RAPGEF3,IL18
GO:BP	organic substance transport	GO:0071702	FALSE	4.13E-18	17.3844	2837	3918	587	27205	HMGA2,KPNA7,SNX32,ARRDC3,GM37240,DDC,HOOK3,SLC44A1,RTP3,ADTRP,FRMD4A,ARHGAP44,PCNT,ICE1,GRAMD1B,MYLK,PRKCE,DOP1B,IL16,CASQ2,PEX1,MFSD12,NTRK2,PEX5L,PDZK1,TRPM8,GM43191,GULP1,PLCB1,OPTN,ATP8A2,DLG2,GRM1,BMP6,DENND1B,PITPNA,SLC14A2,AGAP1,SLC39A8,PPP2R2B,RAB11FIP1,KCNQ1,ILDR2,DENND2A,TGFBRAP1,GSK3A,EPO,GJA5,NSUN2,NRG1,MIEF1,SLC22A14,GM20498,ABL1,NF1,PAM,BCAS3,MYO1D,SLC22A3,LRRC8C,GM45785,STX8,SLC6A9,BCL2,TRDN,CRY2,POU2F2,EGFR,SLC5A10,SRPR,GRAMD1A,CERS1,MYO18A,PTPRN2,TIMM17B,SMPD3,APP,SLC15A3,CACNB2,SLC8A1,E2F3,STK4,KPNB1,SRCIN1,WNK4,APOH,MAPT,ABCA8B,PITPNC1,GCK,RANBP17,ATP10B,ACSL6,TOM1L2,SLC6A4,SNX30,GRM6,SLC2A1,SESN2,ATPIF1,EPB41,SLC25A33,ACVR1C,DENND1A,NUP214,ABCB11,ITGAV,WIPF1,KLF7,CEP41,NR1H3,SLC1A2,TTN,SLC24A3,SLC32A1,SYS1,GRIN2B,CTTN,PTPN5,SLC13A3,NUP188,GPC3,MAP1A,RAB39B,ATP2B2,BMP4,HSP90B1,ATP11A,CCDC93,ARL8A,PTPN22,DYSF,ATP8A1,CAMK2D,NOS3,CFTR,NPSR1,DCTN1,LCP1,OXCT1,SLCO2B1,SERGEF,SLC18A1,TAP2,ZDHHC7,AZIN2,NPC1,CD38,SCAMP3,RPH3AL,ERBB4,STRA6,ANXA2,SIRT1,BCL3,INSR,CACNA1A,SLC25A36,SORL1,GM5134,SLC5A4B,VTA1,PDE8B,DAB2,PKIG,HRH2,GBF1,ANK2,AP2A2,HK2,KIF5B,LIMA1,MICU1,SLC29A1,CSE1L,CACNA2D2,SLC6A20A,HRH3,CASQ1,CDH23,EMB,ANO6,GNB5,DGKD,ATP2C1,XKR4,RABEP1,HAP1,SLCO1A6,FOXO1,RFX3,PLA2G6,C1QTNF5,STARD10,PTPN6,HPS4,APOL7A,GNAS,KPNA4,SLCO1A1,EP300,KDELR1,GRIN2D,MYH9,RHBDD1,NBAS,HSPA9,ATP11C,LONP2,UBR5,ENY2,TRPM2,PLPPR4,ZDHHC15,FMR1,XPO5,PDE1C,GM45799,XKR5,MAPK1,DENND5B,DMD,DDX39B,SLCO2A1,KCNIP3,HTR2C,AP4S1,SEC14L1,PIK3R4,G3BP2,ZG16,LYN,NBEA,ATG2B,CHRM1,SLC35A1,KIF13A,PARD3,SNX25,SDAD1,GM5724,PAWR,VPS52,ABCC1,NNAT,OSBPL6,ABCC4,AKTIP,TTC39B,CACNG8,RABGAP1L,ZMPSTE24,PHB2,VPS54,TENM1,UNC13B,OSBPL9,ZC3H3,RAB2B,GM6614,WLS,TIMM23,AP2B1,CACNA2D3,OSBP2,SNX12,AP4E1,ABCG3,GNAO1,STXBP1,TRPM6,NDFIP2,CADPS2,NLGN1,XPOT,ABCA17,FBXO7,TMEM167,EGF,SUMO1,PKD1,CYSLTR1,SLC2A13,VPS13B,FAM3B,SNX7,CLIP1,SLC6A13,COG3,SLC22A27,AP1B1,ANO9,NFE2L2,ERBB2,ATP9B,AP3B1,LIPC,ECT2,TBC1D5,ADCY5,SLC24A4,CASK,PLA2G5,USO1,SEC24A,RACK1,AP1G1,BBS1,EEPD1,STYX,GGA3,RIMS2,ATG16L1,ABCG1,IMMP2L,TNPO2,SLC16A6,JAKMIP1,SLC6A14,STRADA,RABIF,SLC16A10,GSK3B,ABCA3,STXBP5,IPO7,SLC25A51,CDC42,MPDZ,GRIN2C,SLC25A16,HNF4A,CASR,CACNA1C,COG5,SLC47A2,CEP131,DRD3,NUP54,TIMM44,CLCF1,VPS35L,HOMER2,SNX5,TGFB2,TMF1,ARFGEF1,EXOC6B,NUP37,TOMM20,RAPGEF4,PRKCB,TMEM144,EFCAB7,WNK3,SEC63,PFKM,PTPN14,MYB,RYR1,AP3S2,GOPC,TMEM30C,PCLO,OSBPL10,NOS1,PRKCZ,PLCG1,SIX3,PLCG2,4931428L18RIK,ATF2,AACS,PDE4D,BBS9,PINK1,ITPR1,SLC25A14,ZDHHC5,IPO9,PTPRN,MYO1B,PRKN,RNASEL,MFF,IPO11,THBS1,SPTBN1,OSTN,TMC1,FRAS1,ZDHHC19,DUSP16,SLC8A3,COPA,SLC7A11,ZC3H11A,PITPNM2,NGF,CACNA2D1,SYT6,PITPNB,RAP1A,PSMD9,MAPK14,SLC16A1,CRACR2A,MTTP,SNX27,PPARG,SEC61A1,ERC1,PPP3CA,UMOD,ACTN4,ANO1,ARNTL,ABCC8,SLC16A7,LIN7B,TOM1,GRIP1,EDN1,RN7S1,GM23153,RN7S6,RN7S2,GM22701,RAB11A,ACVR2B,CHRM3,APOA5,PLN,PSEN1,SLC38A9,MAN1A,AGTR1A,CADPS,TNFAIP8L3,UBQLN1,ARG2,EIPR1,ATG14,PPM1F,RFTN1,RAB5A,GET1,OSBPL1A,RHOQ,PDPK1,RAB18,ENTPD1,SIL1,APBA1,NETO1,CACNA1D,SYT1,SLC16A9,SLCO3A1,IRS1,UBAC2,GRIN1,XK,EXOC2,ITPR3,LRRC8D,CACNA2D4,H13,GRIPAP1,WWP2,COPZ1,COPZ2,ATG5,UBE2G2,KIF20B,RIPOR1,OAZ1,DNM2,DNAJA1,TRPM1,VMP1,APBA3,RNF215,IGF2BP1,ABCA2,RAB4B,BRSK2,ARRB1,SREBF2,GRAMD1C,DDX19B,CHM,SLC43A2,CALCR,GNAQ,REST,MIEF2,CD74,SLC9A1,IRAK1,XKR6,RAB22A,PID1,PML,PLSCR1,SARAF,SCP2,SCARB2,NUP35,ATP2B4,SCAMP4,ESYT1,ERBB3,SREBF1,MLLT6,SLC25A39,SIRT7,AKT1,SEC24C,AZIN1,SCRIB,GGA1,C3,DIAPH1,CAMK2A,SYVN1,STX5A,NOTCH1,ATP9A,PRKCI,ANXA5,RAB35,POM121,SMURF1,RAB11FIP5,SLC17A7,CLN3,CHERP,HEATR3,SLC37A4,IL10RA,SIDT2,CTNNB1,ARRB2,NUPL1,PDGFB,MICU3,SORCS2,OSBPL7,P2RX7,LCK,MAPK8IP3,ANO3,TMEM38B,SP100,PLA2G4A,SMDT1,AKAP6,TMED4,STAC,YJEFN3,MVB12B,SARNP,TCF7L2,GRIN3A,RAB26,RAPGEF3,DDI2,GM49486,SLC36A3,NDUFAF2,TPCN2,HSPA8,SPAG17,MTX1,NISCH,ASTN2,GM20458,XNTRPC,TRPC5,TRPM5,ACSL3,CORO7,PFKFB2,TRIM28,SLC25A53,COMMD1
GO:BP	regulation of phosphorylation	GO:0042325	FALSE	4.79E-18	17.3194	1231	3918	302	27205	PRKAG2,HMGA2,MPRIP,SH2B3,CX3CR1,DUSP10,ADTRP,PTK2,EPHA10,PRKCE,RB1CC1,CD109,RAPGEF2,NTRK3,NTRK2,PDE5A,ATXN1,NRXN1,SLIT2,BMP6,PTPRJ,SH2D3C,GSK3A,EPO,MAGI3,RASIP1,CCDC88C,FER,VAV2,NRG1,ABL1,MCPH1,DOCK7,MTOR,EIF2AK1,NF1,RAP2B,MLST8,GM28635,BCL2,PDGFD,EGFR,IKBKG,CERS1,MAP3K12,RELN,SMPD3,APP,LRRK1,KSR1,STK4,SRCIN1,PIP4K2B,WNK4,MAPT,AXIN2,EPHA7,LIMK2,GCK,CCNJL,IL5,MOB3B,IL21,ROR1,GM49337,SESN2,ITGA6,PXN,TTN,MERTK,PTPN5,BMP4,IKBKB,MAPRE3,PTPN22,ZFYVE28,EEF2K,PHACTR1,IL34,LIMCH1,PDGFC,ACVRL1,ERBB4,ANXA2,SIRT1,FGFR1,INSR,SORL1,NAB2,FGF10,DAB2,PKIG,BMPR1A,CORO1C,PLA2G6,PTPN6,ARHGEF2,GNAS,EP300,ZZEF1,WARS,RAD50,ROCK2,SHB,MAPK1,DMD,FERMT2,ZBED3,RIPK2,PIK3R4,ADAM17,CRKL,LYN,PPM1E,PARD3,SNX25,CELSR3,HMGB1,AKTIP,UVRAG,CBLB,PHB2,SEMA4D,PTPRH,RPTOR,CD44,DDR1,STK38,MNAT1,MAS1,MAP2K1,NCL,PPP2CA,CDON,FNIP1,GRM5,PRKAR2A,TNXB,FBXO7,PPP1R14C,EGF,STAP1,PKD1,ALK,MAP3K4,ARAF,DLG1,ERBB2,ECT2,BCAR3,CACUL1,AKAP13,RACK1,PPARGC1B,PARP16,SASH1,STRADA,GSK3B,PLEC,CDC42,HNF4A,CLCF1,TGFB2,ENG,ROCK1,MAP3K7,TSPAN9,EEF1A1,IMPACT,PAK2,LATS2,WNK3,PTPRB,RBPMS,WNT5A,MAP3K13,NEDD9,NOS1,PRKCZ,PLCG2,SPRY4,CDK12,ZEB2,ATF2,PDE4D,CEP85,PINK1,FAS,PROX1,CSNK1D,PRKN,NCK1,PLCE1,THBS1,EPHB1,DSCAM,LDB2,FNIP2,DUSP16,NEURL1A,SLC8A3,KIRREL,TIRAP,LDLRAD4,PTPN13,NGF,PIFO,UBE2K,PDGFRA,AKAP9,RAP1A,LMO4,MLXIPL,PTPRO,IQGAP1,CDKN1C,SPTBN4,RBL2,IRAK3,EDN1,TTBK1,ACVR2B,PSEN1,TPD52L1,AGTR1A,TNFAIP8L3,CD3E,ATG14,PPM1F,PDPK1,DUSP1,MAP3K11,SLCO3A1,DGKZ,FBN1,GM49339,RB1,LRP8,MCM7,HIPK3,NRP1,WDR59,DNAJA1,CTDSPL,CTDSP2,CTDSP1,NLRP12,DVL2,ARRB1,SYAP1,TNIK,IGF2,CALCR,GNAQ,CD74,IRAK1,CCNF,TPX2,EPHA4,PID1,TRIB2,WDFY2,ATP2B4,ERBB3,AKT1,ACVR1B,ITGA5,C3,CSF1R,MAP4K2,MAPK8IP1,GCN1,LAT,CLN3,WNK1,ADAM8,AKT1S1,NLRC5,MST1,ARRB2,PLXNB2,CLSPN,PDGFB,STOX1,MAP2K4,FGF20,P2RX7,LCK,MAPK8IP3,TAOK3,AKAP6,BMP8A,BMP8B,PKN1,PTPRT,RAPGEF3,RPS3,NOP53,EIF4G1,IL18,TRPC5,PFKFB2
GO:BP	positive regulation of biosynthetic process	GO:0009891	FALSE	6.74E-18	17.1715	2129	3918	464	27205	ZBTB7C,HMGA2,PAX2,ICE1,EBF2,LBHD1,RPRD1B,LARP4,EAF2,AUTS2,SAMD4,PRDM11,RAI1,GATA3,ABLIM1,ATXN1,SMOC2,KLF12,PLCB1,BMP6,CAMTA1,ZFP516,GLIS3,ZKSCAN17,NKX2-2,MRPS27,GSK3A,EPO,CCNT1,ESRRG,CPEB3,LMO3,ZBTB38,MIEF1,AKNA,HIVEP3,MTOR,NOX1,PRDM16,TET3,CDC73,ZMYND8,BCAS3,MLST8,BRF1,MYT1L,PBX3,SLC6A9,POU2F2,DLX6OS1,KLF13,EGFR,A,PCGF5,NFIX,IKBKG,MAP3K12,RBPJ,EBF3,SMPD3,APP,LITAF,JUND,NFIB,E2F3,HOXB3,MEOX1,GCK,EBF1,IL5,PAX5,SSBP3,RPS6KA1,RERE,CASZ1,MED27,LHX2,CSRNP3,METTL5,ITGA6,KLF7,NR1H3,ZFP341,MID1IP1,BMP4,GM49496,IKBKB,MAPRE3,RORA,CAMK2D,NOS3,KCNH2,MAF,ZBTB20,CRTC3,TRIM42,CD38,ACVRL1,ERBB4,NFIC,WWOX,GRHL2,MEIS1,ANXA2,SIRT1,RMND1,FGFR1,BCL3,INSR,RUNX3,FGF10,DAB2,MED6,IFRD1,ETV6,BMPR1A,DOT1L,RBMS3,MAML2,EIF3D,POU5F1,MAML3,TCF20,FOXO1,RFX3,YAP1,PLA2G6,PRRX1,SMARCA2,ARHGEF2,ZFHX3,FOXP1,RBM14,SUPT20,PRDM2,MED24,FLI1,RARA,CBFB,EP300,WAS,ING5,TFCP2L1,MYH9,SF3B3,TRIM14,RPL5,DHX33,NCOA1,ENY2,TRMT10C,CENPJ,FMR1,CHD3,LPGAT1,MAPK1,EP400,DDX39B,EYA1,HTR2C,POT1B,ZBED3,ZEB1,PIWIL2,CAMK4,NR1H5,STOX2,WDR43,FDPS,CDH13,ZFP318,MTPN,NSD3,PAWR,MMS19,TBL1X,ELL2,ATAD2B,NCOA2,APBB2,NPNT,MID2,RNF14,CCT6A,TRIP4,EIF2AK3,HMGB1,FOXD3,SMARCC1,MED23,TOP2A,ATF6,PRDM5,LARP4B,MLLT10,BRCA2,ATRX,RPTOR,ZFP808,CHD4,GABPB1,NIF3L1,MAS1,MAP2K1,THRB,NCL,CDON,NCOA7,RFX4,ELF2,ASH1L,PHF8,MTDH,EGF,SERPINB7,PKD1,KDM5A,RNF111,DCAF6,ATF3,MAP3K4,TCF4,TRIM5,GNL3,SS18,TRP63,INO80D,PKNOX1,NFE2L2,ZFP142,ERBB2,IKZF3,AP3B1,MRTFA,ADGRF5,KMT2E,SOX1,CASK,PPARGC1B,BAZ1B,THRAP3,ARID2,TRIM30A,MED13,ABCG1,GTF2F2,DKC1,CHD6,NRF1,GSK3B,UCHL5,SENP1,PRR16,GTF2A1,ARNT2,CREB5,HNF4A,SP3,DRD3,TRP73,ADGRB1,ARID4B,TCP1,SNX5,TGFB2,TMF1,TRERF1,ENG,IMPACT,PRKCB,SH3BGRL,EFCAB7,TET1,PFKM,MYB,RUNX1,RBPMS,TFAP2A,WNT5A,IKZF4,NOS1,PITX2,SLC25A37,MYO6,ETS1,SMAD5,SIX3,CCPG1,PLCG2,4931428L18RIK,SMARCA4,CDK12,JMJD6,ZEB2,PCBP2,ATF2,TCF12,TCERG1,FOXF2,FOXF1,PINK1,PLAGL1,ELF1,JPX,NFATC3,TRIM12C,MED26,IKZF2,PROX1,HOXD3,PTPRN,NEK7,PRKN,RNASEL,EPC1,NCK1,PITX1,ABHD14B,THBS1,WNT6,IRF2,JADE1,GPAM,BARX2,LDB2,RAB3GAP2,ZFP639,CAPN2,BICRA,TBX15,PSMD9,LMO4,GTF2I,MLXIPL,MAPK14,MLXIP,PPARG,ATF7IP,INO80B,PPP3CA,IFI209,TEAD1,ACTN4,HNRNPL,SUPT5,CDKN1C,LMO1,ZFP112,CEBPG,SOX6,ARNTL,TLR3,RREB1,DDX41,EDN1,ZFP445,KANSL1,APOA5,PSEN1,ACTN1,POU2AF1,ZMIZ1,UBP1,RARB,TAF11,RHOQ,NFATC1,ZFP407,NR2E3,IRS1,MED12L,FNTB,GRIN1,KDM6B,RB1,IFT74,CD244A,MECOM,HOXD4,KANSL2,WWP2,NR6A1,HOXA9,DNM2,CDK9,NLRP12,LARP7,IGF2BP1,ABCA2,NFYC,DVL2,ARRB1,SREBF2,ACTR5,CDK13,IGF2,RPS6KA4,REST,CD74,SLC9A1,GLI2,PID1,PML,PLSCR1,SCP2,SMARCD3,PRMT2,KANSL3,PARP1,SREBF1,MLLT6,SIRT7,AKT1,ACTR8,ACVR1B,SRF,ESRRA,NOTCH1,FUBP3,HNRNPK,MYBL2,NELFA,GCN1,NLRC5,CTNNB1,ARMCX3,ARRB2,PLXNB2,PDGFB,STOX1,ARID1A,FOXJ2,BANP,MAP2K4,ZMIZ2,ZFP27,HDAC5,TACC1,ABCF1,MTF1,SP100,PLA2G4A,RUNX2,AKAP6,RFXANK,TBP,TCF7L2,PKN1,RAPGEF3,GM45234,RSF1,PRPF6,EEF2,RBMX,EIF4G1,CHD8,CCAR1,METTL23,AK6,IL18,ZFP219,ACSL3,MBTPS2,TRIM28
GO:BP	regulation of protein modification process	GO:0031399	FALSE	1.37E-17	16.8637	1542	3918	358	27205	PRKAG2,HMGA2,MPRIP,SH2B3,KPNA7,CX3CR1,ARRDC3,DUSP10,ADTRP,PTK2,RNF40,CDC14B,PRKCE,AUTS2,RB1CC1,CD109,RAPGEF2,NTRK3,GATA3,NTRK2,PDE5A,DIP2B,NRXN1,SLIT2,CDC20B,BMP6,CAMTA1,PPP2R2B,PTPRJ,SH2D3C,GSK3A,COMMD1B,EPO,MAGI3,RASIP1,CCDC88C,FER,NRG1,HMG20A,ABL1,DOCK7,MTOR,EIF2AK1,NF1,RAP2B,MLST8,GM28635,BCL2,CRY2,PDGFD,EGFR,IKBKG,CERS1,MAP3K12,LIMK1,SPPL3,RELN,SMPD3,ITGA1,APP,LRRK1,KSR1,STK4,SRCIN1,WNK4,MAPT,AXIN2,EPHA7,LIMK2,CCNJL,IL5,MOB3B,PAX5,IL21,SESN2,PXN,TTN,PTPN5,BMP4,HSP90B1,IKBKB,MAPRE3,PTPN22,DYSF,ZFYVE28,EEF2K,IL34,LIMCH1,PDGFC,ACVRL1,ERBB4,ANXA2,SIRT1,FGFR1,INSR,SORL1,NAB2,DIP2A,FGF10,DAB2,PKIG,CEP295,BMPR1A,CORO1C,PARG,PLA2G6,PTPN6,ARHGEF2,GNAS,EP300,ZZEF1,WARS,CDYL,RPL5,RAD50,ROCK2,UBR5,SHB,MAPK1,DMD,FERMT2,ZBED3,RIPK2,PIWIL2,MAGI2,ADAM17,PPP1R8,CRKL,LYN,PPM1E,PARD3,SNX25,PAWR,CELSR3,HMGB1,MGAT5,AKTIP,UVRAG,CBLB,ZMPSTE24,PHB2,SEMA4D,PTPRH,ATRX,RPTOR,CD44,STK38,MNAT1,PPP6R3,RPS20,MAS1,MAP2K1,NCL,PPP2CA,CDON,NCOA7,FNIP1,NDFIP2,GRM5,PRKAR2A,NSMF,TNXB,FBXO7,EGF,PKD1,RNF111,MAP3K4,ARAF,DLG1,GNL3,DCUN1D2,ERBB2,ECT2,BCAR3,KMT2E,CACUL1,AKAP13,RACK1,PARP16,BAZ1B,SASH1,FKTN,STRADA,GSK3B,RNF180,PLEC,HNF4A,CLCF1,ADGRB1,PPP1R16B,TGFB2,ENG,ROCK1,MAP3K7,TSPAN9,IMPACT,PAK2,LATS2,WNK3,PPP1R7,PTPRB,INAVA,MYB,RBPMS,WNT5A,MAP3K13,OXR1,NEDD9,NOS1,PRKCZ,RPL23,PLCG2,SPRY4,CDK12,ZEB2,PPP1R2,ATF2,FOXF2,PDE4D,CEP85,PINK1,FAS,SLC39A10,PROX1,CSNK1D,PRKN,NCK1,PLCE1,THBS1,RAB3GAP2,FNIP2,DUSP16,NEURL1A,SLC8A3,BCL6,KIRREL,USP4,TIPRL,TIRAP,LDLRAD4,FRY,PTPN13,NGF,UBE2K,PDGFRA,NCOR2,AKAP9,CHFR,RAP1A,MLXIPL,PTPRO,IQGAP1,CDKN1C,SPTBN4,ARNTL,SWAP70,SPRTN,RCAN1,IRAK3,EDN1,TTBK1,KANSL1,ACVR2B,PSEN1,ZMIZ1,TPD52L1,AGTR1A,UBQLN1,CD3E,ATG14,PPM1F,PDPK1,DUSP1,MAP3K11,SLCO3A1,FBN1,GM49339,RB1,LRP8,KANSL2,HIPK3,NRP1,ATG5,WDR59,DNAJA1,CTDSPL,CTDSP2,CTDSP1,CDK9,NLRP12,STUB1,ABCA2,NFYC,HUWE1,DVL2,ARRB1,SYAP1,TNIK,IGF2,CALCR,GNAQ,CD74,IRAK1,CCNF,TPX2,EPHA4,PID1,PML,TRIB2,PABPN1L,WDFY2,KANSL3,ATP2B4,ERBB3,SREBF1,SIRT7,AKT1,ACVR1B,ITGA5,PHF1,C3,CSF1R,MAP4K2,MAPK8IP1,NELFA,LAT,CLN3,ADAM8,AKT1S1,MST1,CTNNB1,ARRB2,PLXNB2,CLSPN,PDGFB,STOX1,MAP2K4,FGF20,P2RX7,LCK,MAPK8IP3,TAOK3,AKAP6,BMP8A,BMP8B,KAT14,PKN1,PTPRT,RAPGEF3,SAP30BP,RPS2,RPS3,NOP53,EIF4G1,RPL37,IL18,TRPC5,COMMD1
GO:BP	regulation of nucleobase-containing compound metabolic process	GO:0019219	FALSE	2.32E-17	16.6343	4069	3918	788	27205	CELF4,ZBTB7C,HMGA2,CX3CR1,NPAS3,PAX2,ZFP672,SFMBT1,ICE1,RBFOX2,EBF2,RBFOX1,LBHD1,RPRD1B,EAF2,AUTS2,SAMD4,KCNK2,FOXN3,PRDM11,ZFP865,FTO,PARPBP,RAI1,GATA3,ABLIM1,ATXN1,SMOC2,PKHD1,ZFP536,KLF12,BCL11A,PLCB1,ACIN1,BMP6,CAMTA1,ZFP516,SLC39A8,GLIS3,KCTD1,ZKSCAN17,LMCD1,ILDR2,BCL7A,NKX2-2,TGFBRAP1,GSK3A,EPO,CCNT1,ZHX2,ESRRG,KDM4C,CPEB3,C130026I21RIK,NSUN2,LMO3,FER,ZBTB38,NRG1,HMG20A,AKNA,HIVEP3,MCPH1,MTOR,PRDM16,PAM,TET3,PATL2,CDC73,BACH2,GM50253,ZMYND8,BCAS3,MLST8,BRF1,TRIM71,MYT1L,PBX3,WWC2,USP37,CRY2,POU2F2,DLX6OS1,DNMT3A,KLF13,ITGB3BP,EGFR,PCGF5,UBOX5,GM38431,NFIX,IKBKG,CERS1,CELF2,MXI1,MAP3K12,ZFP286,RBPJ,RELN,CDK14,A530032D15RIK,EBF3,APP,LITAF,JUND,TLE1,NFIB,E2F3,PDK2,HOXB3,MEOX1,AXIN2,RBFOX3,TOX,VIRMA,IKZF1,EBF1,IL5,ZFP39,SMG6,PAX5,ROR1,TUT4,SSBP3,RNF220,PUM1,RPS6KA1,ATPIF1,ELOA,BC080695,RERE,SUV39H2,CASZ1,MED27,NACC2,LHX2,CSRNP3,TTC21B,CHD5,ITGA6,KLF7,NR1H3,ELP4,SHLD1,DNAJC17,ZFP341,PTGIS,RBM38,HOXA3,DAZAP1,BMP4,GM49496,BRWD1,IKBKB,TCF7L1,MAPRE3,RORA,PRX,CAMK2D,FOXP4,USP3,NOS3,KCNH2,MAF,ZBTB20,CMKLR1,CRTC3,HIPK1,TRIM42,CD38,ACVRL1,ERBB4,NFIC,CELF5,WWOX,GRHL2,MEIS1,ANXA2,SIRT1,AFF3,FGFR1,BCL3,INSR,NFKBIL1,RTKN2,RUNX3,NAB2,FGF10,RBM20,DAB2,PKIG,MED6,PARP4,CUX1,IFRD1,GM28041,ETV6,BMPR1A,BABAM2,DOT1L,PARG,ISL2,SMARCD1,MAML2,CDK6,POU5F1,STN1,MAML3,GM28043,RBBP6,TCF20,MSH3,FOXO1,BAZ1A,RFX3,YAP1,PRRX1,HSPA1A,SMARCA2,ARHGEF2,ZFHX3,FOXP1,GNAS,ZFP710,RBM14,SUPT20,SF3B4,PRDM2,SFMBT2,MED24,FLI1,RARA,CBFB,MYOZ2,EP300,WAS,ING5,TFCP2L1,RAVER2,PTP4A3,PURB,CDYL,PABPC4,NBAS,SF3B3,WIZ,JARID2,HNRNPLL,TRIM14,ZFP935,PATL1,RAD50,DHX33,FASTK,NCOA1,MYEF2,UBR5,YBX3,PTPRK,ENY2,CENPJ,FMR1,CHD3,SNRNP70,GIGYF2,MAPK1,NELFB,TAF1D,DMD,EP400,DDX39B,KCNIP3,ZFP934,EYA1,POT1B,ZBED3,RIPK2,ZBTB46,ZEB1,NSRP1,CKS2,CAMK4,NR1H5,ZFP558,STOX2,WDR43,ORC5,OAS1F,RBM47,SARS,CDH13,ZFP318,MTPN,GON4L,NSD3,PAWR,MMS19,TBL1X,ELL2,ATAD2B,NCOA2,APBB2,NPNT,MID2,RNF14,LIN54,HNF4G,CCT6A,TRIP4,NR3C2,ZFP811,ZFP426,HMGN5,EIF2AK3,HMGB1,FOXD3,ZFP260,SMARCC1,KDM4A,ZFP791,RALGAPA1,MED23,TOP2A,ATF6,ZMPSTE24,PRDM5,PHB2,LARP4B,SEMA4D,MLLT10,BRCA2,PSMC5,ATRX,RPTOR,ZFP808,ZC3H3,CHD4,GABPB1,L3MBTL3,ZBTB40,MNAT1,NIF3L1,ATR,ZFP68,MAS1,MAP2K1,THRB,NCL,CDON,NCOA7,ZFP644,FNIP1,EIF4A2,RFX4,GRM5,DCPS,MAGEA2,ELF2,TIPIN,TBRG4,PDS5A,ASH1L,HDAC9,PHF8,MTDH,EGF,SUMO1,TSHZ3,ZFP777,GM5141,PKD1,KDM5A,RNF111,DCAF6,EYA4,ATF7IP2,KHDRBS2,ATF3,MAP3K4,DACH2,TCF4,TRIM5,MLH1,DLG1,MAGED2,GNL3,SS18,TRP63,INO80D,PKNOX1,NFE2L2,ZFP142,ERBB2,VAX2,CLK4,IKZF3,AP3B1,MRTFA,BCAR3,CNOT2,NLRP5,KMT2E,SOX1,CASK,PPARGC1B,BAZ1B,STPG1,THRAP3,OBOX3,NABP2,APAF1,ARID2,TRIM30A,MED13,FOXP2,A630001G21RIK,SLF2,BUD23,GTF2F2,DKC1,MAPKAPK2,CHD6,NRF1,GSK3B,UCHL5,SENP1,SMG1,CDC42,GTF2A1,ARNT2,USP7,CREB5,DACH1,HNF4A,ZFP248,SP3,TRIM26,DDX5,DRD3,TRP73,CLCF1,NR2C1,ARID4B,TCP1,SNX5,TGFB2,TMF1,ADAM3,JAZF1,TRERF1,ENG,NWD1,GATAD1,ROCK1,CNOT1,GTF2IRD1,JMJD1C,MORC2A,IMPACT,PRKCB,EFCAB7,ZFP949,TET1,PFKM,MYB,RUNX1,RBPMS,MBNL2,TFAP2A,WNT5A,MAP3K13,ERCC2,IKZF4,NOS1,HNRNPR,PITX2,PRKCZ,POU6F1,MYO6,RFX7,ETS1,SMAD5,SIX3,FTX,RPL23,CCPG1,PLCG2,4931428L18RIK,SMARCA4,CDK12,JMJD6,ZEB2,PCBP2,ATF2,TCF12,HOXA11OS,TCERG1,SBNO1,FOXF2,TSIX,FOXF1,PINK1,PLAGL1,ELF1,JPX,LHX6,NFATC3,TRIM12C,MED26,TRAPPC9,IKZF2,EYA2,PROX1,HOXD3,PTPRN,NEK7,PRKN,RNASEL,EPC1,NCK1,PITX1,ZRANB3,IKBKE,ABHD14B,DIS3L2,RBM25,CXXC5,WNT6,IRF2,JADE1,BARX2,LDB2,SCML4,FNIP2,BRPF3,GM20831,ZBTB37,BCL6,ZFP639,DCAF1,RBM5,ZFP775,BICRA,PKNOX2,BCL7C,TIRAP,CUX2,PTBP2,NGF,TCHP,NCOR2,SRRM4,TBX15,PSMD9,LMO4,GTF2I,MLXIPL,ABRAXAS1,MAPK14,DDX54,MLXIP,IRAK2,PPARG,APLF,ATF7IP,INO80B,ERC1,PPP3CA,IFI209,TEAD1,ACTN4,HNRNPL,SUPT5,CDKN1C,LMO1,ZFP112,CEBPG,SOX6,NANOS2,ZFP444,ARNTL,ZFP703,RBL2,ZC3H4,TLR3,CHD9,RREB1,DDX41,IRAK3,SMCHD1,EDN1,ZFP445,SAMD11,PA2G4,RNF141,DROSHA,KANSL1,ACVR2B,PSEN1,ACTN1,ZMYND11,POU2AF1,ZMIZ1,UBP1,RARB,TUT7,ZFP874B,FLYWCH1,KHDRBS3,TOB2,TNRC6B,PPM1F,TAF11,PNLDC1,RHOQ,ZFP870,RBBP8,ENTPD1,NFATC1,SPINDOC,DUSP1,ZFP407,BRD2,CACNA1D,MAGEB18,SLCO3A1,NR2E3,SAMD4B,MED12L,FNTB,GRIN1,HOPX,HOXC5,KDM6B,SMYD1,GM49339,RB1,LRP8,IFT74,MECOM,MCM7,HOXD4,KANSL2,PDE2A,WWP2,NR6A1,NANOS3,PPP1R10,ZSCAN26,HIPK3,TRPS1,CDK17,ZFP84,HOXA9,MIR205HG,CTDSP1,CDK9,NLRP12,LARP7,IGF2BP1,SAP18,NFX1,NFYC,DVL2,ARRB1,SREBF2,TRAF5,ACTR5,CNOT3,CDK13,IGF2,CALCR,RPS6KA4,REST,CD74,MACROH2A2,SLC9A1,IRAK1,CTNNBIP1,GLI2,PID1,PML,PLSCR1,TRIB2,PABPN1L,SMARCD3,EDA,PRMT2,KANSL3,ATP2B4,PARP1,SREBF1,MLLT6,SIRT7,AKT1,ZKSCAN3,ACTR8,LOXL2,ACVR1B,PHF1,SRF,CAMK2A,ESRRA,NOTCH1,FUBP3,HNRNPK,MAPK8IP1,MYBL2,ZFP512B,PRKCI,ECM1,NELFA,SRRT,LOXL3,ADAM8,CUL4A,NLRC5,TERF2,DNMT1,RFX1,CTNNB1,FAM50A,ARMCX3,ARRB2,OTULIN,PDGFB,STOX1,ARID1A,FOXJ2,BANP,MAP2K4,BRD3,ZMIZ2,PLEKHN1,ZFP27,PDE12,KLHL15,HDAC5,TACC1,WDR82,MYPOP,NPAS1,BATF2,BEND5,MTF1,SP100,RUNX2,EIF2AK2,SPIDR,GTPBP1,MAMLD1,RFXANK,SARNP,TBP,KAT14,ZFP652,FAM172A,TCF7L2,PKN1,RAPGEF3,GM28036,RECQL5,GM45234,DDI2,RSF1,PRPF6,SAP30BP,SRCAP,RPL10,RPS13,HSPA8,RPS3,NOP53,RBMX,CHD8,RC3H2,CCAR1,SOX5,METTL23,AK6,IL18,ZFP219,NMNAT1,TNFSFM13,MBTPS2,ZBTB6,TRIM28,COMMD1
GO:BP	locomotion	GO:0040011	FALSE	2.58E-17	16.5891	1400	3918	331	27205	PTPRM,CX3CR1,ARRDC3,DUSP10,VASP,ADTRP,PLA2G7,PTK2,MYLK,EPHA10,PRKCE,IL16,RAPGEF2,NTRK3,DOCK2,GATA3,ABLIM1,SEMA5A,SMOC2,LRIG2,SEMA6D,SLIT2,PLCB1,LAMA2,PTPRJ,MATN2,ADAMTS9,FER,MCC,NRG1,GM20498,PLEKHG3,MKKS,ABL1,DOCK7,MTOR,NF1,ARHGAP4,L1CAM,RAP2B,ZMYND8,BCAS3,CHN1,PRKG1,BCL2,PDGFD,EGFR,WNT5B,RELN,TNR,NFASC,SMPD3,ITGA1,APP,LRCH1,SLC8A1,NFIB,STK4,SRCIN1,PRKCA,APOH,MAP3K3,EPHA7,SLIT3,NTN1,MINK1,SDC3,ECE1,HC,ACVR1C,LHX2,ITGA6,ITGAV,KLF7,TTN,CTTN,ATP2B2,BMP4,PTPN22,DYSF,ATP8A1,CAMK2D,NOS3,SHANK3,PHLDB2,UNC5C,CMKLR1,PHACTR1,IL34,LIMCH1,EFNA3,PDGFC,ACVRL1,ADGRL3,SLK,ERBB4,SIRT1,FGFR1,INSR,CD99L2,SORL1,RUNX3,FGF10,DAB2,PIP5K1C,SUN2,SELP,GBF1,KIF5B,DLG5,BMPR1A,CORO1C,ISL2,EMB,ANO6,PLA2G6,B3GNT2,NRG3,ARHGEF2,FOXP1,EP300,DSCAML1,WAS,MYH9,ROBO2,WDR1,PIP5K1A,ROCK2,LAMA3,PTPRK,TRPM2,MAPK1,FERMT2,HTR2C,OXSR1,MAGI2,ADAM17,CRKL,LYN,CHRM1,ULK4,CDH13,PAWR,ABCC1,PREX1,CELSR3,APBB2,MAPRE2,PODN,HMGB1,MGAT5,MED23,ACTG1,ITGA2B,SEMA4D,CYP7B1,CMTM8,MAP2K1,PLXNC1,ABHD2,GRM5,DOCK8,SRGAP2,CXCL15,NSMF,PPP2R3A,HDAC9,FBXO7,KIF2A,CNTN5,EGF,MCTP1,STAP1,RCAN2,DOCK1,CYSLTR1,MSN,CHL1,IQSEC1,SSH2,NFE2L2,RIN2,ERBB2,RACK1,BBS1,ARID2,SASH1,ARSB,GSK3B,NTNG1,PLEC,TMEFF2,CDC42,DACH1,GRIN2C,HNF4A,CASR,JAM2,RCC2,PKN2,DRD3,ADGRB1,ARID4B,TGFB2,PADI2,ENG,ROCK1,CDH11,RNF41,RAPGEF4,C5AR2,TET1,WNT5A,NEDD9,PITX2,PLCG1,HCRTR2,ETS1,FZD3,RECK,PLCG2,SMARCA4,FOXF1,PDE4D,FAS,PROX1,NCK1,CD9,NRP2,TWIST2,THBS1,ALKBH1,EPHB1,CBLL1,GCNT2,DSCAM,LDB2,CD274,IL17B,PTPRG,SEMA3E,LDLRAD4,DPYSL5,PDGFRA,LMO4,PTPRO,KRT5,PPP3CA,ELP5,CCDC141,IQGAP1,ACTN4,ZFP703,ABCC8,SWAP70,RRAS2,NUMB,RREB1,RCAN1,EDN1,NEO1,COL3A1,RAB11A,PSEN1,AGTR1A,JAM3,PPM1F,PDPK1,CCBE1,DUSP1,ATP5B,GRIN1,CTNNA2,CTNNA1,CCR9,EGFL7,NRP1,KIF20B,RIPOR1,BOC,LPAR1,EVL,IGF2,SYNE2,CD74,RPL13A,DNAJA4,GLI2,EPHA4,DOCK5,GAP43,NEXMIF,ATP2B4,AKT1,DBN1,SCRIB,BIN2,ACVR1B,ITGA5,SRF,DIAPH1,CAMK2A,CSF1R,NOTCH1,LAMA5,ANXA5,SEMA4A,ECM1,PIK3CD,CLN3,WNK1,ADAM8,SLC37A4,MST1,ARRB2,PLXNB2,PDGFB,FGF20,HDAC5,MAPK8IP3,SP100,PARVA,PLXNA4,PKN1,PTPRT,RAPGEF3,CCAR1,PTPRR,IL18,TMSB15L,NISCH
GO:BP	positive regulation of catalytic activity	GO:0043085	FALSE	2.91E-17	16.5362	1086	3918	272	27205	FGFR2,PRKAG2,HMGA2,ASAP1,ARRDC3,GM49510,RGS6,PTK2,EPHA10,CDC14B,RAPGEF2,NTRK3,RASGEF1B,NTRK2,PDE5A,NRXN1,CDC20B,DENND1B,AGAP1,GSK3A,EPO,CHN2,MAGI3,TBC1D22A,RALGAPA2,RAPGEF5,VAV2,NRG1,ASAP2,ADAP2,ABL1,ARHGAP6,RALGPS2,RALGPS1,DOCK7,MTOR,DOCK6,RGL1,ARHGAP27,NF1,DIABLO,BCAS3,GNAL,CHN1,BCL2,PDGFD,EGFR,CYFIP2,IKBKG,CDKL5,MAP3K12,RELN,ITGA1,APP,SRCIN1,WNK4,APOH,AXIN2,TBC1D16,EPHA7,ITK,TBC1D9B,ROR1,SESN2,USP6NL,ACVR1C,DENND1A,ITGA6,NR1H3,PXN,MERTK,MID1IP1,TBC1D8B,MAPRE3,RGS10,NOS3,GRAMD4,IL34,AZIN2,EFNA3,PDGFC,ERBB4,GRHL2,SIRT1,FGFR1,INSR,SORL1,NAB2,RASGRP4,ARHGEF10,CORO1C,GNB5,MSH3,TGM2,VIPR2,GNAS,RPL5,RAD50,PIP5K1A,ROCK2,MAPK1,FERMT2,POT1B,RIPK2,PIK3R4,MAGI2,ADAM17,CRKL,LYN,PAWR,PREX1,NPNT,MAPRE2,HMGB1,RALGAPA1,RABGAP1L,PHB2,SEMA4D,RPTOR,DDR1,MNAT1,MAS1,MAP2K1,PPP2CA,GNAO1,GRM5,DOCK8,SRGAP2,SOS2,XRCC4,EGF,PKD1,ALK,MAP3K4,IQSEC1,DLG1,DCUN1D2,ERBB2,CASP2,ECT2,BCAR3,TBC1D5,CACUL1,PLA2G5,AKAP13,RACK1,PPARGC1B,PARP16,APAF1,SASH1,DKC1,STRADA,GSK3B,SENP1,PHACTR4,CDC42,HNF4A,CACNA1C,RCC2,RAPGEF6,TCP1,TGFB2,ROCK1,MAP3K7,RAPGEF4,WNT5A,MAP3K13,NEDD9,RXFP1,NOS1,PRKCZ,ADAP1,ZEB2,RSU1,PINK1,FAS,SLC39A10,PROX1,NEK7,THBS1,EPHB1,RGS8,SGSM3,NEURL1A,TIRAP,RXFP2,NGF,PIFO,PDGFRA,RAP1A,LMO4,MAPK14,IFI209,ANTXR1,IQGAP1,ADRB3,EDN1,TTBK1,ACVR2B,APOA5,AMPH,PSEN1,TPD52L1,AGTR1A,TNFAIP8L3,ATG14,ARHGAP22,PPM1F,PDPK1,MAP3K11,CACNA1D,DGKZ,FBN1,RABGAP1,GRIN1,LRP8,WDR59,GRTP1,STUB1,LPAR1,DVL2,ARRB1,SYAP1,IGF2,CALCR,GNAQ,REST,CD74,IRAK1,TPX2,EPHA4,PML,PLSCR1,TRIB2,ATP2B4,ERBB3,SGSM2,AKT1,SCRIB,CLPS,ARAP3,CSF1R,MAP4K2,GCN1,HIP1R,RASGEF1A,LAT,ADAM8,TERF2,SLC37A4,CTNNB1,ARRB2,CLSPN,PDGFB,STOX1,MAP2K4,TBC1D22B,P2RX7,LCK,MAPK8IP3,RGP1,TAOK3,COL4A3,AKAP6,RAP1GAP,RAPGEF3,RPS2,EIF5,HSPA8,RPS3,IL18,PFKFB2
GO:BP	positive regulation of DNA-templated transcription	GO:0045893	FALSE	3.26E-17	16.4862	1738	3918	392	27205	ZBTB7C,HMGA2,PAX2,ICE1,EBF2,LBHD1,RPRD1B,EAF2,AUTS2,PRDM11,RAI1,GATA3,ABLIM1,ATXN1,KLF12,PLCB1,BMP6,CAMTA1,ZFP516,GLIS3,ZKSCAN17,NKX2-2,GSK3A,EPO,CCNT1,ESRRG,LMO3,ZBTB38,AKNA,HIVEP3,MTOR,PRDM16,TET3,CDC73,ZMYND8,BCAS3,BRF1,MYT1L,PBX3,POU2F2,DLX6OS1,KLF13,EGFR,PCGF5,NFIX,IKBKG,MAP3K12,RBPJ,EBF3,APP,LITAF,JUND,NFIB,E2F3,HOXB3,MEOX1,EBF1,IL5,PAX5,SSBP3,RPS6KA1,RERE,CASZ1,MED27,LHX2,CSRNP3,ITGA6,KLF7,NR1H3,ZFP341,BMP4,GM49496,IKBKB,MAPRE3,RORA,KCNH2,MAF,CRTC3,TRIM42,CD38,ACVRL1,ERBB4,NFIC,WWOX,GRHL2,MEIS1,ANXA2,SIRT1,FGFR1,BCL3,INSR,RUNX3,FGF10,DAB2,MED6,IFRD1,ETV6,BMPR1A,DOT1L,MAML2,POU5F1,MAML3,TCF20,FOXO1,RFX3,YAP1,PRRX1,SMARCA2,ARHGEF2,ZFHX3,FOXP1,RBM14,SUPT20,PRDM2,MED24,FLI1,RARA,CBFB,EP300,WAS,ING5,TFCP2L1,SF3B3,TRIM14,DHX33,NCOA1,ENY2,CENPJ,CHD3,MAPK1,EP400,DDX39B,EYA1,ZBED3,ZEB1,CAMK4,NR1H5,STOX2,WDR43,CDH13,ZFP318,NSD3,MMS19,TBL1X,ELL2,ATAD2B,NCOA2,APBB2,NPNT,MID2,RNF14,TRIP4,EIF2AK3,HMGB1,FOXD3,SMARCC1,MED23,TOP2A,ATF6,PRDM5,MLLT10,BRCA2,ATRX,RPTOR,ZFP808,CHD4,GABPB1,NIF3L1,MAP2K1,THRB,NCL,CDON,NCOA7,RFX4,ELF2,ASH1L,PHF8,MTDH,EGF,PKD1,KDM5A,RNF111,DCAF6,ATF3,TCF4,TRIM5,GNL3,SS18,TRP63,INO80D,PKNOX1,NFE2L2,ZFP142,ERBB2,IKZF3,AP3B1,MRTFA,KMT2E,SOX1,CASK,PPARGC1B,BAZ1B,THRAP3,ARID2,TRIM30A,MED13,GTF2F2,CHD6,NRF1,GSK3B,UCHL5,SENP1,GTF2A1,ARNT2,CREB5,HNF4A,SP3,DRD3,TRP73,ARID4B,SNX5,TGFB2,TMF1,TRERF1,ENG,PRKCB,EFCAB7,TET1,PFKM,MYB,RUNX1,RBPMS,TFAP2A,WNT5A,IKZF4,NOS1,PITX2,MYO6,ETS1,SMAD5,SIX3,CCPG1,4931428L18RIK,SMARCA4,CDK12,JMJD6,ZEB2,PCBP2,ATF2,TCF12,TCERG1,FOXF2,FOXF1,PLAGL1,ELF1,JPX,NFATC3,TRIM12C,MED26,IKZF2,PROX1,HOXD3,PTPRN,PRKN,RNASEL,EPC1,NCK1,PITX1,ABHD14B,WNT6,IRF2,JADE1,BARX2,LDB2,ZFP639,BICRA,TBX15,PSMD9,LMO4,GTF2I,MLXIPL,MAPK14,MLXIP,PPARG,ATF7IP,INO80B,PPP3CA,IFI209,TEAD1,ACTN4,SUPT5,CDKN1C,LMO1,ZFP112,CEBPG,SOX6,ARNTL,TLR3,RREB1,DDX41,EDN1,ZFP445,KANSL1,PSEN1,ACTN1,POU2AF1,ZMIZ1,UBP1,RARB,TAF11,RHOQ,NFATC1,ZFP407,NR2E3,MED12L,FNTB,GRIN1,KDM6B,RB1,IFT74,MECOM,HOXD4,KANSL2,WWP2,NR6A1,HOXA9,CDK9,LARP7,NFYC,DVL2,ARRB1,SREBF2,ACTR5,CDK13,IGF2,RPS6KA4,REST,CD74,SLC9A1,GLI2,PID1,PML,PLSCR1,SMARCD3,PRMT2,KANSL3,PARP1,SREBF1,MLLT6,SIRT7,AKT1,ACTR8,ACVR1B,SRF,ESRRA,NOTCH1,FUBP3,HNRNPK,MYBL2,NELFA,NLRC5,CTNNB1,ARMCX3,PDGFB,STOX1,ARID1A,FOXJ2,BANP,ZMIZ2,ZFP27,HDAC5,TACC1,MTF1,SP100,RUNX2,RFXANK,TBP,TCF7L2,PKN1,RAPGEF3,GM45234,RSF1,PRPF6,RBMX,CHD8,CCAR1,METTL23,AK6,IL18,ZFP219,MBTPS2,TRIM28
GO:BP	positive regulation of nucleic acid-templated transcription	GO:1903508	FALSE	3.26E-17	16.4862	1738	3918	392	27205	ZBTB7C,HMGA2,PAX2,ICE1,EBF2,LBHD1,RPRD1B,EAF2,AUTS2,PRDM11,RAI1,GATA3,ABLIM1,ATXN1,KLF12,PLCB1,BMP6,CAMTA1,ZFP516,GLIS3,ZKSCAN17,NKX2-2,GSK3A,EPO,CCNT1,ESRRG,LMO3,ZBTB38,AKNA,HIVEP3,MTOR,PRDM16,TET3,CDC73,ZMYND8,BCAS3,BRF1,MYT1L,PBX3,POU2F2,DLX6OS1,KLF13,EGFR,PCGF5,NFIX,IKBKG,MAP3K12,RBPJ,EBF3,APP,LITAF,JUND,NFIB,E2F3,HOXB3,MEOX1,EBF1,IL5,PAX5,SSBP3,RPS6KA1,RERE,CASZ1,MED27,LHX2,CSRNP3,ITGA6,KLF7,NR1H3,ZFP341,BMP4,GM49496,IKBKB,MAPRE3,RORA,KCNH2,MAF,CRTC3,TRIM42,CD38,ACVRL1,ERBB4,NFIC,WWOX,GRHL2,MEIS1,ANXA2,SIRT1,FGFR1,BCL3,INSR,RUNX3,FGF10,DAB2,MED6,IFRD1,ETV6,BMPR1A,DOT1L,MAML2,POU5F1,MAML3,TCF20,FOXO1,RFX3,YAP1,PRRX1,SMARCA2,ARHGEF2,ZFHX3,FOXP1,RBM14,SUPT20,PRDM2,MED24,FLI1,RARA,CBFB,EP300,WAS,ING5,TFCP2L1,SF3B3,TRIM14,DHX33,NCOA1,ENY2,CENPJ,CHD3,MAPK1,EP400,DDX39B,EYA1,ZBED3,ZEB1,CAMK4,NR1H5,STOX2,WDR43,CDH13,ZFP318,NSD3,MMS19,TBL1X,ELL2,ATAD2B,NCOA2,APBB2,NPNT,MID2,RNF14,TRIP4,EIF2AK3,HMGB1,FOXD3,SMARCC1,MED23,TOP2A,ATF6,PRDM5,MLLT10,BRCA2,ATRX,RPTOR,ZFP808,CHD4,GABPB1,NIF3L1,MAP2K1,THRB,NCL,CDON,NCOA7,RFX4,ELF2,ASH1L,PHF8,MTDH,EGF,PKD1,KDM5A,RNF111,DCAF6,ATF3,TCF4,TRIM5,GNL3,SS18,TRP63,INO80D,PKNOX1,NFE2L2,ZFP142,ERBB2,IKZF3,AP3B1,MRTFA,KMT2E,SOX1,CASK,PPARGC1B,BAZ1B,THRAP3,ARID2,TRIM30A,MED13,GTF2F2,CHD6,NRF1,GSK3B,UCHL5,SENP1,GTF2A1,ARNT2,CREB5,HNF4A,SP3,DRD3,TRP73,ARID4B,SNX5,TGFB2,TMF1,TRERF1,ENG,PRKCB,EFCAB7,TET1,PFKM,MYB,RUNX1,RBPMS,TFAP2A,WNT5A,IKZF4,NOS1,PITX2,MYO6,ETS1,SMAD5,SIX3,CCPG1,4931428L18RIK,SMARCA4,CDK12,JMJD6,ZEB2,PCBP2,ATF2,TCF12,TCERG1,FOXF2,FOXF1,PLAGL1,ELF1,JPX,NFATC3,TRIM12C,MED26,IKZF2,PROX1,HOXD3,PTPRN,PRKN,RNASEL,EPC1,NCK1,PITX1,ABHD14B,WNT6,IRF2,JADE1,BARX2,LDB2,ZFP639,BICRA,TBX15,PSMD9,LMO4,GTF2I,MLXIPL,MAPK14,MLXIP,PPARG,ATF7IP,INO80B,PPP3CA,IFI209,TEAD1,ACTN4,SUPT5,CDKN1C,LMO1,ZFP112,CEBPG,SOX6,ARNTL,TLR3,RREB1,DDX41,EDN1,ZFP445,KANSL1,PSEN1,ACTN1,POU2AF1,ZMIZ1,UBP1,RARB,TAF11,RHOQ,NFATC1,ZFP407,NR2E3,MED12L,FNTB,GRIN1,KDM6B,RB1,IFT74,MECOM,HOXD4,KANSL2,WWP2,NR6A1,HOXA9,CDK9,LARP7,NFYC,DVL2,ARRB1,SREBF2,ACTR5,CDK13,IGF2,RPS6KA4,REST,CD74,SLC9A1,GLI2,PID1,PML,PLSCR1,SMARCD3,PRMT2,KANSL3,PARP1,SREBF1,MLLT6,SIRT7,AKT1,ACTR8,ACVR1B,SRF,ESRRA,NOTCH1,FUBP3,HNRNPK,MYBL2,NELFA,NLRC5,CTNNB1,ARMCX3,PDGFB,STOX1,ARID1A,FOXJ2,BANP,ZMIZ2,ZFP27,HDAC5,TACC1,MTF1,SP100,RUNX2,RFXANK,TBP,TCF7L2,PKN1,RAPGEF3,GM45234,RSF1,PRPF6,RBMX,CHD8,CCAR1,METTL23,AK6,IL18,ZFP219,MBTPS2,TRIM28
GO:BP	positive regulation of cellular biosynthetic process	GO:0031328	FALSE	4.90E-17	16.3094	2058	3918	448	27205	ZBTB7C,HMGA2,PAX2,ICE1,EBF2,LBHD1,RPRD1B,LARP4,EAF2,AUTS2,SAMD4,PRDM11,RAI1,GATA3,ABLIM1,ATXN1,SMOC2,KLF12,PLCB1,BMP6,CAMTA1,ZFP516,GLIS3,ZKSCAN17,NKX2-2,MRPS27,GSK3A,EPO,CCNT1,ESRRG,CPEB3,LMO3,ZBTB38,MIEF1,AKNA,HIVEP3,MTOR,PRDM16,TET3,CDC73,ZMYND8,BCAS3,BRF1,MYT1L,PBX3,SLC6A9,POU2F2,DLX6OS1,KLF13,EGFR,A,PCGF5,NFIX,IKBKG,MAP3K12,RBPJ,EBF3,SMPD3,APP,LITAF,JUND,NFIB,E2F3,HOXB3,MEOX1,GCK,EBF1,IL5,PAX5,SSBP3,RPS6KA1,RERE,CASZ1,MED27,LHX2,CSRNP3,METTL5,ITGA6,KLF7,NR1H3,ZFP341,MID1IP1,BMP4,GM49496,IKBKB,MAPRE3,RORA,CAMK2D,NOS3,KCNH2,MAF,CRTC3,TRIM42,CD38,ACVRL1,ERBB4,NFIC,WWOX,GRHL2,MEIS1,ANXA2,SIRT1,RMND1,FGFR1,BCL3,INSR,RUNX3,FGF10,DAB2,MED6,IFRD1,ETV6,BMPR1A,DOT1L,RBMS3,MAML2,EIF3D,POU5F1,MAML3,TCF20,FOXO1,RFX3,YAP1,PLA2G6,PRRX1,SMARCA2,ARHGEF2,ZFHX3,FOXP1,RBM14,SUPT20,PRDM2,MED24,FLI1,RARA,CBFB,EP300,WAS,ING5,TFCP2L1,MYH9,SF3B3,TRIM14,RPL5,DHX33,NCOA1,ENY2,TRMT10C,CENPJ,FMR1,CHD3,LPGAT1,MAPK1,EP400,DDX39B,EYA1,HTR2C,POT1B,ZBED3,ZEB1,PIWIL2,CAMK4,NR1H5,STOX2,WDR43,CDH13,ZFP318,NSD3,MMS19,TBL1X,ELL2,ATAD2B,NCOA2,APBB2,NPNT,MID2,RNF14,CCT6A,TRIP4,EIF2AK3,HMGB1,FOXD3,SMARCC1,MED23,TOP2A,ATF6,PRDM5,LARP4B,MLLT10,BRCA2,ATRX,RPTOR,ZFP808,CHD4,GABPB1,NIF3L1,MAS1,MAP2K1,THRB,NCL,CDON,NCOA7,RFX4,ELF2,ASH1L,PHF8,MTDH,EGF,PKD1,KDM5A,RNF111,DCAF6,ATF3,MAP3K4,TCF4,TRIM5,GNL3,SS18,TRP63,INO80D,PKNOX1,NFE2L2,ZFP142,ERBB2,IKZF3,AP3B1,MRTFA,KMT2E,SOX1,CASK,PPARGC1B,BAZ1B,THRAP3,ARID2,TRIM30A,MED13,GTF2F2,DKC1,CHD6,NRF1,GSK3B,UCHL5,SENP1,PRR16,GTF2A1,ARNT2,CREB5,HNF4A,SP3,DRD3,TRP73,ARID4B,TCP1,SNX5,TGFB2,TMF1,TRERF1,ENG,IMPACT,PRKCB,SH3BGRL,EFCAB7,TET1,PFKM,MYB,RUNX1,RBPMS,TFAP2A,WNT5A,IKZF4,NOS1,PITX2,MYO6,ETS1,SMAD5,SIX3,CCPG1,4931428L18RIK,SMARCA4,CDK12,JMJD6,ZEB2,PCBP2,ATF2,TCF12,TCERG1,FOXF2,FOXF1,PINK1,PLAGL1,ELF1,JPX,NFATC3,TRIM12C,MED26,IKZF2,PROX1,HOXD3,PTPRN,NEK7,PRKN,RNASEL,EPC1,NCK1,PITX1,ABHD14B,THBS1,WNT6,IRF2,JADE1,GPAM,BARX2,LDB2,RAB3GAP2,ZFP639,CAPN2,BICRA,TBX15,PSMD9,LMO4,GTF2I,MLXIPL,MAPK14,MLXIP,PPARG,ATF7IP,INO80B,PPP3CA,IFI209,TEAD1,ACTN4,HNRNPL,SUPT5,CDKN1C,LMO1,ZFP112,CEBPG,SOX6,ARNTL,TLR3,RREB1,DDX41,EDN1,ZFP445,KANSL1,APOA5,PSEN1,ACTN1,POU2AF1,ZMIZ1,UBP1,RARB,TAF11,RHOQ,NFATC1,ZFP407,NR2E3,IRS1,MED12L,FNTB,GRIN1,KDM6B,RB1,IFT74,CD244A,MECOM,HOXD4,KANSL2,WWP2,NR6A1,HOXA9,DNM2,CDK9,LARP7,IGF2BP1,NFYC,DVL2,ARRB1,SREBF2,ACTR5,CDK13,IGF2,RPS6KA4,REST,CD74,SLC9A1,GLI2,PID1,PML,PLSCR1,SMARCD3,PRMT2,KANSL3,PARP1,SREBF1,MLLT6,SIRT7,AKT1,ACTR8,ACVR1B,SRF,ESRRA,NOTCH1,FUBP3,HNRNPK,MYBL2,NELFA,GCN1,NLRC5,CTNNB1,ARMCX3,ARRB2,PLXNB2,PDGFB,STOX1,ARID1A,FOXJ2,BANP,ZMIZ2,ZFP27,HDAC5,TACC1,ABCF1,MTF1,SP100,PLA2G4A,RUNX2,AKAP6,RFXANK,TBP,TCF7L2,PKN1,RAPGEF3,GM45234,RSF1,PRPF6,EEF2,RBMX,EIF4G1,CHD8,CCAR1,METTL23,AK6,IL18,ZFP219,ACSL3,MBTPS2,TRIM28
GO:BP	regulation of protein localization	GO:0032880	FALSE	4.92E-17	16.3078	970	3918	249	27205	GM37240,ADTRP,FRMD4A,ARHGAP44,PCNT,ICE1,PRKCE,PDZK1,NRXN1,GPC5,LRIG2,PLCB1,RAB11FIP1,KCNQ1,GSK3A,COMMD1B,GJA5,RALGAPA2,MIEF1,NF1,PAM,ZMYND8,BCAS3,STX8,BCL2,EGFR,MYO18A,MAP2,APP,SRCIN1,MAPT,LIMK2,GCK,SESN2,ATPIF1,EPB41,ACVR1C,WIPF1,KLF7,NR1H3,TTN,PTPN5,GPC3,MAP1A,BMP4,PTPN22,CDH2,CAMK2D,CFTR,SHANK3,DCTN1,LCP1,OXCT1,SERGEF,ZDHHC7,CD38,DPP6,CSNK1E,RPH3AL,ERBB4,SIRT1,SORL1,LRP1,PDE8B,DAB2,PKIG,KCNAB2,SORBS2,CEP295,GBF1,KIF5B,ATP2C1,FOXO1,RFX3,YAP1,PLA2G6,GNAS,DCLK1,EP300,PTP4A3,MYH9,TRIM14,ROCK2,GAS8,UBR5,ENY2,TRPM2,CENPJ,CCDC66,PDE1C,MAPK1,FERMT2,MAGI2,EPHA3,CRKL,NBEA,CHRM1,NDC80,NNAT,CELSR3,CCT6A,CD247,RABGAP1L,TENM1,UNC13B,WLS,AP2B1,ADAM22,SNX12,MAP2K1,GNAO1,NDFIP2,NEDD1,NLGN1,NCKAP1,EGF,SUMO1,MSN,DPP10,TRIM5,DLG1,GNL3,ERBB2,ECT2,ADCY5,CASK,SEC24A,RACK1,TRIM30A,ABCG1,RIC3,DKC1,GSK3B,STXBP5,CDC42,HNF4A,CASR,CACNA1C,CEP131,DRD3,NUP54,TCP1,TGFB2,RAPGEF4,PRKCB,EFCAB7,LATS2,WNK3,PFKM,PTPN14,POLR1A,WNT5A,GOPC,NEDD9,NOS1,PRKCZ,GPSM2,AACS,PINK1,ITPR1,ZDHHC5,TRIM12C,PRKN,MFF,ABHD17A,SPTBN1,TMBIM1,GPC1,SLC7A11,RAP1A,PSMD9,MAPK14,SLC16A1,SNX27,PPARG,AAK1,TRIM17,KRT5,PPP3CA,UMOD,IQGAP1,ANO1,ARNTL,ABCC8,SWAP70,NUMB,GRIP1,RAB11A,CHRM3,PSEN1,EIPR1,DZIP1,PPM1F,RHOQ,PDPK1,NEDD4L,CACNA1D,IRS1,UBAC2,GM49339,RB1,CTNNA1,GRIPAP1,WWP2,UBE2G2,KIF20B,RIPOR1,OAZ1,DNAJA1,CDK9,LARP7,BRSK2,ARRB1,TNIK,GNAQ,REST,MIEF2,GPC6,PID1,PML,ATP2B4,PARP1,SREBF1,SIRT7,AKT1,DBN1,CAMK2A,HNRNPK,PRKCI,ANXA5,RAB11FIP5,CLN3,SIDT2,CTNNB1,NUPL1,P2RX7,SP100,SPIDR,CORO2B,STAC,TCF7L2,RAPGEF3,DDI2,NDUFAF2,ASTN2,ACSL3,PFKFB2,TRIM28,COMMD1
GO:BP	regulation of anatomical structure morphogenesis	GO:0022603	FALSE	5.06E-17	16.2961	929	3918	241	27205	HMGA2,SH2B3,PTPRM,CX3CR1,PTK2,ARHGAP44,LARP4,EPB41L3,DNM3,ADCK1,RAPGEF2,NTRK3,GATA3,NTRK2,LRRC4C,SEMA5A,SMOC2,DIP2B,PKHD1,SEMA6D,SLIT2,PPFIA2,BCL11A,ADAM12,ADAMTS9,RHOBTB1,MIEF1,GM20498,ABL1,ARHGAP15,NF1,ARHGAP4,SPEF1,CHN1,WNT5B,CDKL5,LIMK1,RBPJ,RELN,TNR,MAP2,FSTL4,SRCIN1,PRKCA,APOH,MAPT,EPHA7,CDKL3,CDC42SE2,EPN2,NTN1,PAKAP,EPB41,HC,PXN,PTGIS,GPC3,BMP4,BRWD1,TENM4,COL4A2,CDH2,NOS3,SHANK3,PHLDB2,ZRANB1,EEF2K,NTN4,EFNA3,ACVRL1,SIRT1,FGFR1,CACNA1A,DISC1,FGF10,DAB2,IFRD1,HK2,BMPR1A,CORO1C,MARK2,FMNL1,FOXP1,EP300,WARS,MYH9,TMEM135,WDR1,ADGRB3,ROCK2,ZDHHC15,RPL4,FERMT2,SARS,FMNL3,CELSR3,PTPRD,HMGB1,ZMPSTE24,PHB2,MYO19,SEMA4D,CD44,WLS,TANC2,MAP2K1,RHOBTB3,PLXNC1,NLGN1,HECW2,NSMF,DNMBP,JAK1,MTDH,EGF,CYSLTR1,MSN,TCF4,DLG1,NFE2L2,SH3D19,CASK,RACK1,RIMS2,SASH1,ZMYM6,GSK3B,NTNG1,HNF4A,ADGRB1,PPP1R16B,TGFB2,KIF13B,ENG,ROCK1,FGF13,FBXW8,PRKCB,PAK2,WNT5A,MAP3K13,PLCG1,ETS1,FZD3,RECK,GM28729,ZEB2,ATF2,PINK1,HHIP,PRKN,STK25,MFF,THBS1,OSTN,DSCAM,HSPB6,CUX2,SEMA3E,NGF,WARS2,DPYSL5,PDGFRA,GTF2I,WNT2B,PPP3CA,ABCC8,BNIP3,TLR3,PLEKHA4,MAP6,NUMB,RREB1,GRIP1,EDN1,BTBD7,PSEN1,AGTR1A,PALM,ITSN2,RALA,RHOQ,PDPK1,CEMIP2,CCBE1,NEDD4L,SYT1,STAU2,BHLHB9,GRIN1,XK,LRP8,NRP1,MIR24-2,JMJD8,SYNGAP1,LPAR1,BRSK2,HUWE1,DVL2,TNIK,IGF2,MIEF2,DDHD1,EPHA4,PML,UNC13A,ATP2B4,DBN1,ITGA5,SRF,PTPRS,C3,DIAPH1,CSF1R,NOTCH1,HNRNPK,SEMA4A,ECM1,PIK3CD,ADD1,SMURF1,PAK4,CTNNB1,PLXNB2,STOX1,PTPRF,FOXJ2,NRD1,ACHE,COL4A3,SP100,RUNX2,YJEFN3,PARVA,PLXNA4,PKN1,RAPGEF3,IL18,OBSL1,TRPC5
GO:BP	positive regulation of RNA biosynthetic process	GO:1902680	FALSE	6.90E-17	16.1614	1745	3918	392	27205	ZBTB7C,HMGA2,PAX2,ICE1,EBF2,LBHD1,RPRD1B,EAF2,AUTS2,PRDM11,RAI1,GATA3,ABLIM1,ATXN1,KLF12,PLCB1,BMP6,CAMTA1,ZFP516,GLIS3,ZKSCAN17,NKX2-2,GSK3A,EPO,CCNT1,ESRRG,LMO3,ZBTB38,AKNA,HIVEP3,MTOR,PRDM16,TET3,CDC73,ZMYND8,BCAS3,BRF1,MYT1L,PBX3,POU2F2,DLX6OS1,KLF13,EGFR,PCGF5,NFIX,IKBKG,MAP3K12,RBPJ,EBF3,APP,LITAF,JUND,NFIB,E2F3,HOXB3,MEOX1,EBF1,IL5,PAX5,SSBP3,RPS6KA1,RERE,CASZ1,MED27,LHX2,CSRNP3,ITGA6,KLF7,NR1H3,ZFP341,BMP4,GM49496,IKBKB,MAPRE3,RORA,KCNH2,MAF,CRTC3,TRIM42,CD38,ACVRL1,ERBB4,NFIC,WWOX,GRHL2,MEIS1,ANXA2,SIRT1,FGFR1,BCL3,INSR,RUNX3,FGF10,DAB2,MED6,IFRD1,ETV6,BMPR1A,DOT1L,MAML2,POU5F1,MAML3,TCF20,FOXO1,RFX3,YAP1,PRRX1,SMARCA2,ARHGEF2,ZFHX3,FOXP1,RBM14,SUPT20,PRDM2,MED24,FLI1,RARA,CBFB,EP300,WAS,ING5,TFCP2L1,SF3B3,TRIM14,DHX33,NCOA1,ENY2,CENPJ,CHD3,MAPK1,EP400,DDX39B,EYA1,ZBED3,ZEB1,CAMK4,NR1H5,STOX2,WDR43,CDH13,ZFP318,NSD3,MMS19,TBL1X,ELL2,ATAD2B,NCOA2,APBB2,NPNT,MID2,RNF14,TRIP4,EIF2AK3,HMGB1,FOXD3,SMARCC1,MED23,TOP2A,ATF6,PRDM5,MLLT10,BRCA2,ATRX,RPTOR,ZFP808,CHD4,GABPB1,NIF3L1,MAP2K1,THRB,NCL,CDON,NCOA7,RFX4,ELF2,ASH1L,PHF8,MTDH,EGF,PKD1,KDM5A,RNF111,DCAF6,ATF3,TCF4,TRIM5,GNL3,SS18,TRP63,INO80D,PKNOX1,NFE2L2,ZFP142,ERBB2,IKZF3,AP3B1,MRTFA,KMT2E,SOX1,CASK,PPARGC1B,BAZ1B,THRAP3,ARID2,TRIM30A,MED13,GTF2F2,CHD6,NRF1,GSK3B,UCHL5,SENP1,GTF2A1,ARNT2,CREB5,HNF4A,SP3,DRD3,TRP73,ARID4B,SNX5,TGFB2,TMF1,TRERF1,ENG,PRKCB,EFCAB7,TET1,PFKM,MYB,RUNX1,RBPMS,TFAP2A,WNT5A,IKZF4,NOS1,PITX2,MYO6,ETS1,SMAD5,SIX3,CCPG1,4931428L18RIK,SMARCA4,CDK12,JMJD6,ZEB2,PCBP2,ATF2,TCF12,TCERG1,FOXF2,FOXF1,PLAGL1,ELF1,JPX,NFATC3,TRIM12C,MED26,IKZF2,PROX1,HOXD3,PTPRN,PRKN,RNASEL,EPC1,NCK1,PITX1,ABHD14B,WNT6,IRF2,JADE1,BARX2,LDB2,ZFP639,BICRA,TBX15,PSMD9,LMO4,GTF2I,MLXIPL,MAPK14,MLXIP,PPARG,ATF7IP,INO80B,PPP3CA,IFI209,TEAD1,ACTN4,SUPT5,CDKN1C,LMO1,ZFP112,CEBPG,SOX6,ARNTL,TLR3,RREB1,DDX41,EDN1,ZFP445,KANSL1,PSEN1,ACTN1,POU2AF1,ZMIZ1,UBP1,RARB,TAF11,RHOQ,NFATC1,ZFP407,NR2E3,MED12L,FNTB,GRIN1,KDM6B,RB1,IFT74,MECOM,HOXD4,KANSL2,WWP2,NR6A1,HOXA9,CDK9,LARP7,NFYC,DVL2,ARRB1,SREBF2,ACTR5,CDK13,IGF2,RPS6KA4,REST,CD74,SLC9A1,GLI2,PID1,PML,PLSCR1,SMARCD3,PRMT2,KANSL3,PARP1,SREBF1,MLLT6,SIRT7,AKT1,ACTR8,ACVR1B,SRF,ESRRA,NOTCH1,FUBP3,HNRNPK,MYBL2,NELFA,NLRC5,CTNNB1,ARMCX3,PDGFB,STOX1,ARID1A,FOXJ2,BANP,ZMIZ2,ZFP27,HDAC5,TACC1,MTF1,SP100,RUNX2,RFXANK,TBP,TCF7L2,PKN1,RAPGEF3,GM45234,RSF1,PRPF6,RBMX,CHD8,CCAR1,METTL23,AK6,IL18,ZFP219,MBTPS2,TRIM28
GO:BP	regulation of gene expression	GO:0010468	FALSE	8.47E-17	16.0723	5397	3918	998	27205	CELF4,ZBTB7C,HMGA2,KPNA7,CX3CR1,NPAS3,PAX2,ZFP672,ADTRP,SFMBT1,ICE1,RBFOX2,EBF2,RBFOX1,LBHD1,RPRD1B,IL16,LARP4,EAF2,AUTS2,SAMD4,FOXN3,PRDM11,ZFP865,FTO,BTG4,NTRK3,RAI1,GATA3,NTRK2,MSI1,ABLIM1,ATXN1,HBS1L,NRXN1,PKHD1,ZFP536,KLF12,SLIT2,BCL11A,PLCB1,OPTN,ACIN1,BMP6,CAMTA1,ZFP516,DENND1B,SLC39A8,NELL1,GLIS3,KCNQ1,PTPRJ,KCTD1,ZKSCAN17,LMCD1,ILDR2,BCL7A,NKX2-2,NKX2-2OS,MRPS27,TGFBRAP1,GSK3A,EPO,CCNT1,ZHX2,ESRRG,KDM4C,CPEB3,C130026I21RIK,NSUN2,LMO3,FER,ZBTB38,NRG1,MIEF1,HMG20A,AKNA,HIVEP3,MKKS,ABL1,GM29371,MCPH1,MTOR,EIF2AK1,NOX1,NF1,PRDM16,PAM,TET3,NMBR,PATL2,CDC73,BACH2,GM50253,ZMYND8,BCAS3,GM28635,BRF1,TRIM71,GM49380,MYT1L,XRN1,PBX3,WWC2,CLNK,BCL2,CRY2,POU2F2,DLX6OS1,DNMT3A,GM17494,KLF13,ITGB3BP,EGFR,SHC4,A,PCGF5,ALPK2,UBOX5,GM38431,NFIX,IKBKG,CELF2,MXI1,MAP3K12,ZFP286,RBPJ,RELN,CDK14,CTIF,A530032D15RIK,EBF3,PIWIL4,APP,LITAF,JUND,TLE1,NFIB,E2F3,HOXB3,MEOX1,MAPT,AXIN2,RBFOX3,TOX,IKZF1,SLIT3,EBF1,ITK,IL5,G3BP1,GEMIN5,ZFP39,SMG6,SLC6A4,PAX5,IL21,ROR1,TUT4,SSBP3,SKINT6,RNF220,PUM1,RPS6KA1,SESN2,ELOA,BC080695,RERE,SUV39H2,CASZ1,8030442B05RIK,MED27,HC,NACC2,LHX2,ABCB11,CSRNP3,TTC21B,METTL5,CHD5,ITGA6,ITGAV,KLF7,NR1H3,LDLRAD3,TTN,ELP4,MERTK,SLC24A3,SHLD1,DNAJC17,ZFP341,PTGIS,RBM38,HOXA3,DAZAP1,BMP4,GM49496,BRWD1,IKBKB,TCF7L1,MAPRE3,PTPN22,DYSF,RORA,PRX,FOXP4,USP3,NOS3,KCNH2,MAF,ZBTB20,CMKLR1,EEF2K,CRTC3,HIPK1,TRIM42,MSI2,IL34,CD38,ACVRL1,ADAM19,CSNK1E,ERBB4,NFIC,CELF5,WWOX,GRHL2,MEIS1,ANXA2,SIRT1,AFF3,RMND1,FGFR1,BCL3,INSR,NFKBIL1,RTKN2,SORL1,RUNX3,NAB2,DIP2A,FGF10,RBM20,DAB2,PKIG,MED6,CUX1,IL1R2,ANK2,IFRD1,GM28041,ETV6,TMPRSS4,BMPR1A,DOT1L,ISL2,SMARCD1,RBMS3,MAML2,CDK6,EIF3D,POU5F1,MAML3,TCF20,FOXO1,BAZ1A,RFX3,YAP1,PRRX1,HSPA1A,PTPN6,SMARCA2,ARHGEF2,ZFHX3,FOXP1,GNAS,ZFP710,RBM14,SUPT20,DNAJC24,SF3B4,PRDM2,SFMBT2,MED24,FLI1,RARA,CBFB,MYOZ2,EP300,WARS,WAS,ING5,TFCP2L1,RAVER2,PTP4A3,MYH9,RHBDD1,PURB,CDYL,PABPC4,NBAS,TMEM135,SF3B3,WIZ,JARID2,HNRNPLL,TRIM14,ZFP935,RPL5,PATL1,DHX33,ROCK2,FASTK,NCOA1,MYEF2,UBR5,YBX3,PTPRK,ENY2,TRMT10C,CENPJ,FMR1,CHD3,A230057D06RIK,XPO5,SNRNP70,PTCD3,GIGYF2,MAPK1,NELFB,TAF1D,DMD,POLR3C,EP400,DDX39B,KCNIP3,ZFP934,EYA1,ZCCHC7,ZBED3,RIPK2,ZBTB46,ZEB1,PIWIL2,ADAM17,CRKL,NSRP1,LYN,CKS2,CAMK4,NR1H5,ZFP558,STOX2,WDR43,OAS1F,RBM47,SARS,CDH13,ZFP318,MTPN,GON4L,NSD3,PAWR,MMS19,TBL1X,ELL2,ATAD2B,NCOA2,APBB2,GLG1,NPNT,MID2,RNF14,LIN54,CNOT10,HNF4G,TRIP4,NR3C2,EIF4G2,ZFP811,ZFP426,HMGN5,EIF2AK3,HMGB1,FOXD3,ZFP260,SMARCC1,KDM4A,ZFP791,RALGAPA1,MED23,TRAP1,ACTG1,MIR124-2HG,ZDBF2,TOP2A,ATF6,ZMPSTE24,PRDM5,PHB2,LARP4B,POLA1,SEMA4D,MLLT10,BRCA2,PSMC5,ATRX,UBR2,RPTOR,ZFP808,CHD4,GABPB1,L3MBTL3,RAB2B,ZBTB40,MNAT1,ZC3H7A,NIF3L1,UMODL1,SNX12,ZFP68,SKINT2,AARS,MAP2K1,6720427I07RIK,THRB,NCL,CDON,NCOA7,ZFP644,FNIP1,NDFIP2,RFX4,GRM5,DCPS,MAGEA2,ELF2,TBRG4,MIRG,WDHD1,RNF128,ASH1L,HDAC9,PHF8,MTDH,EGF,STAP1,SUMO1,TSHZ3,SERPINB7,ZFP777,DGCR8,GM5141,PKD1,KDM5A,RNF111,DCAF6,ATF7IP2,MSN,KHDRBS2,ATF3,FUT8,MAP3K4,DACH2,TCF4,TRIM5,MLH1,DLG1,MAGED2,GNL3,SS18,TRP63,INO80D,SHMT1,PKNOX1,NFE2L2,ZFP142,ERBB2,VAX2,CLK4,IKZF3,AP3B1,MRTFA,EEFSEC,CNOT2,NLRP5,SLC24A4,KMT2E,SOX1,CASK,MUC16,RACK1,PPARGC1B,BAZ1B,THRAP3,OBOX3,RIMS2,ARID2,TRIM30A,MED13,FOXP2,A630001G21RIK,BUD23,GTF2F2,DKC1,MAPKAPK2,CHD6,NRF1,GSK3B,UCHL5,SENP1,SMG1,PRR16,GTF2A1,ARNT2,USP7,CREB5,DACH1,HNF4A,CASR,AFF4,ZFP248,SP3,TRIM26,DDX5,DRD3,TRP73,CLCF1,NR2C1,ARID4B,HOMER2,SNX5,TGFB2,TMF1,ADAM3,JAZF1,TRERF1,PADI2,ENG,NWD1,GATAD1,ROCK1,MAP3K7,CNOT1,GTF2IRD1,JMJD1C,MORC2A,IMPACT,PRKCB,SH3BGRL,EFCAB7,ZFP949,C5AR2,TET1,PFKM,INAVA,MYB,RUNX1,RBPMS,MBNL2,TFAP2A,WNT5A,MAP3K13,IKZF4,NOS1,HNRNPR,PITX2,PRKCZ,POU6F1,MYO6,RFX7,ETS1,SMAD5,SIX3,SIX3OS1,FTX,RPL23,CCPG1,PLCG2,4931428L18RIK,SMARCA4,KCNQ1OT1,CDK12,JMJD6,ZEB2,ZEB2OS,PCBP2,ATF2,TCF12,HOXA11OS,TCERG1,H19,SBNO1,FOXF2,TSIX,FOXF1,PDE4D,PINK1,MARF1,PLAGL1,FAS,ELF1,GNASAS1,JPX,LHX6,NFATC3,TRIM12C,MED26,TRAPPC9,IKZF2,PROX1,CSNK1D,HOXD3,PTPRN,PRKN,RNASEL,EPC1,NCK1,PITX1,SMG7,IKBKE,ABHD14B,DIS3L2,THBS1,SPTBN1,RBM25,ALKBH1,CXXC5,CD22,WNT6,IRF2,JADE1,GPAM,BARX2,GCNT2,A330023F24RIK,LDB2,SCML4,FNIP2,BRPF3,CD274,NEURL1A,GM20831,ZBTB37,BCL6,ZFP639,DCAF1,RBM5,CAPN2,IL17B,MARK1,ZFP775,BICRA,PKNOX2,BCL7C,TIRAP,CUX2,TDRKH,PTPN13,PTBP2,NGF,TCHP,PDGFRA,NCOR2,SRRM4,TBX15,RNF216,PSMD9,LMO4,GTF2I,MLXIPL,MAPK14,DDX54,MLXIP,CLEC9A,IRAK2,PPARG,APLF,ATF7IP,INO80B,TRIM17,ERC1,PPP3CA,IFI209,TEAD1,CPB2,PSTK,IQGAP1,ACTN4,HNRNPL,SUPT5,CDKN1C,LMO1,ZFP112,CEBPG,IL4RA,SOX6,NANOS2,ZFP444,ARNTL,ZFP703,RBL2,ABCC8,ZC3H4,TLR3,CHD9,RREB1,DDX41,IRAK3,MGAT4C,SMCHD1,EDN1,TTBK1,ZFP445,SAMD11,PA2G4,RNF141,DROSHA,KANSL1,ACVR2B,PSEN1,ACTN1,ZMYND11,POU2AF1,ZMIZ1,UBP1,EIF4EBP2,AGTR1A,RARB,TUT7,CD3E,ARG2,ZFP874B,ATG14,FLYWCH1,KHDRBS3,DHH,TOB2,TNRC6B,PPM1F,TAF11,RFTN1,PNLDC1,SETD4,RHOQ,ZFP870,RBBP8,CCBE1,SGMS1,NFATC1,SPINDOC,PPP1CA,APBA1,ZFP407,BRD2,CACNA1D,MAGEB18,STAU2,SLCO3A1,NR2E3,SAMD4B,MED12L,FNTB,GRIN1,HK1,HOPX,HOXC5,KDM6B,SMYD1,GM49339,RB1,PCX,LRP8,IFT74,SND1,CD244A,MECOM,GM48742,E130102H24RIK,HOXD4,GM29966,MIR124A-1HG,GM28119,GM3294,KANSL2,MIR129-2,MIR133A-1HG,MIR3071,C78859,GM45837,PDE2A,WWP2,MIR142B,MIR155HG,MIR17HG,NR6A1,NANOS3,ZSCAN26,HIPK3,TRPS1,ATG5,CDK17,2010103J01RIK,EIF4E,ZFP84,HOXA9,DNM3OS,MIR1B,MIR205HG,MIR216B,MIR219A-2,MIR219A-1,MIR3074-1,CTDSP1,CDK9,MIR290A,NLRP12,MIR292,MIR299A,CD46,LARP7,APBA3,IGF2BP1,MIR338,MIR24-2,SAP18,NFX1,NFYC,GM27028,GM20732,GM49890,MIR486,HUWE1,DVL2,ARRB1,SREBF2,TRAF5,ACTR5,MIR337,CNOT3,MIR374B,CDK13,FXR2,IGF2,CALCR,FOCAD,MIR497B,RPS6KA4,REST,CD74,MACROH2A2,GM45713,RPL13A,SLC9A1,IRAK1,CTNNBIP1,DNAJA4,GLI2,PID1,PML,PLSCR1,TRIB2,PABPN1L,SMARCD3,EDA,PRMT2,KANSL3,ATP2B4,PARP1,ERBB3,SREBF1,MLLT6,HELZ,SIRT7,AKT1,ZKSCAN3,ACTR8,LOXL2,SCRIB,ACVR1B,CIAO3,PHF1,SKIV2L,LTB,LTA,SRF,PTPRS,C3,INPP5B,CAMK2A,CSF1R,ESRRA,NOTCH1,FUBP3,HNRNPK,MAPK8IP1,MYBL2,ZFP512B,PRKCI,ECM1,PIK3CD,NELFA,GCN1,SRRT,EIF3B,LOXL3,CLN3,ADAM8,NLRC5,TERF2,DNMT1,SLC37A4,MST1,RFX1,CTNNB1,FAM50A,ARMCX3,ARRB2,OTULIN,PLXNB2,PDGFB,STOX1,ARID1A,FOXJ2,BANP,BRD3,ZMIZ2,PLEKHN1,MAPKBP1,FGF20,ZFP27,PDE12,HDAC5,TACC1,CD27,P2RX7,LCK,ABCF1,WDR82,MAPK8IP3,MYPOP,NPAS1,NLRP9B,BATF2,BEND5,MTF1,SP100,RUNX2,EIF2AK2,GM36028,GTPBP1,AKAP6,MAMLD1,RFXANK,SARNP,TBP,KAT14,ZFP652,FAM172A,TCF7L2,PKN1,RAPGEF3,GAS2L1,GM28036,TDRD9,RECQL5,GM45234,DDI2,RSF1,PRPF6,SAP30BP,EIF5,SRCAP,RPL10,RPS13,HSPA8,RPS3,NOP53,EEF2,RBMX,EIF4G1,CHD8,RC3H2,CCAR1,SOX5,METTL23,AK6,IL18,ZFP219,TNFSFM13,TRIM60,GM49776,MBTPS2,TAPBP,ZBTB6,TRIM28,COMMD1
GO:BP	regulation of multicellular organismal development	GO:2000026	FALSE	9.06E-17	16.043	1531	3918	353	27205	HMGA2,SH2B3,PTPRM,CX3CR1,COL14A1,HOOK3,DUSP10,PTK2,RBFOX2,KCNK2,CD109,RAPGEF2,NTRK3,CLSTN2,GATA3,NTRK2,DCT,ATXN1,SEMA5A,SMOC2,DIP2B,NRXN1,SEMA6D,SLIT2,ASIC2,BCL11A,PLCB1,ACIN1,LAMA2,BMP6,INPP4B,NELL1,NKX2-2,NKX2-2OS,GSK3A,ADAM12,ADAMTS9,NRG1,GM20498,ABL1,MTOR,NF1,ARHGAP4,PRDM16,CDC73,KLF13,EGFR,EVI2,CDKL5,LIMK1,RBM19,RBPJ,RELN,TNR,MAP2,SMPD3,SLC8A1,FSTL4,HOXB3,PRKCA,APOH,MAPT,AXIN2,TOX,EPHA7,CDKL3,IL5,EPN2,NTN1,IL21,CASZ1,HC,LHX2,KLF7,PXN,PTGIS,BMP4,IKBKB,TENM4,COL4A2,CDH2,FOXP4,NOS3,CFTR,SHANK3,PHLDB2,MAF,EEF2K,IL34,SYNJ1,CLEC2G,EFNA3,ACVRL1,ADGRL3,ERBB4,GRHL2,MEIS1,ANXA2,SIRT1,FGFR1,INSR,SORL1,RUNX3,DISC1,FGF10,MDGA1,IFRD1,HK2,DLG5,BMPR1A,MAN2A1,TG,SMARCD1,ANO6,CDK6,HAP1,RFX3,TGM2,YAP1,PTPN6,ARHGEF2,FOXP1,GNAS,RARA,CBFB,EP300,WARS,ING5,HSPA9,JARID2,ADGRB3,ATP11C,ROCK2,LAMA3,RPL4,SHB,MAPK1,DDX39B,ZBED3,RIPK2,ZBTB46,ZEB1,LYN,FDPS,SARS,PARD3,PTPRD,GLG1,LINGO2,HMGB1,SMARCC1,KDM4A,ZMPSTE24,SEMA4D,PTPRA,WLS,MAP2K1,THRB,PLXNC1,CDON,GRM5,NLGN1,FBXO7,SOS2,JAK1,MTDH,EGF,CYSLTR1,TCF4,DLG1,TRP63,INO80D,NFE2L2,ERBB2,IKZF3,AP3B1,NAP1L1,NLRP5,GRID2,CASK,RACK1,PPARGC1B,RHEB,ARID2,SASH1,FIG4,GSK3B,UCHL5,SENP1,HNF4A,JAM2,DRD3,TRP73,CLCF1,ADGRB1,PPP1R16B,TGFB2,ENG,ROCK1,RNF41,FGF13,FBXW8,PRKCB,MYB,RUNX1,WNT5A,MAP3K13,NEDD9,NOS1,PRKCZ,PLCG1,ETS1,FZD3,RECK,GM28729,PINC,SMARCA4,ZEB2,ATF2,FAS,HHIP,PROX1,STK25,THBS1,EPHB1,WNT6,SULT2B1,OSTN,DSCAM,BRPF3,NEURL1A,BCL6,ST8SIA2,P4HTM,HSPB6,CUX2,SEMA3E,PTPN13,NGF,PROM1,WARS2,DPYSL5,TAPT1,GTF2I,FAT4,MAPK14,WNT2B,PPARG,PPP3CA,ADGRL1,CDKN1C,IL4RA,SOX6,ARNTL,ABCC8,TLR3,MAP6,NUMB,PI16,GRIP1,EDN1,DROSHA,ACVR2B,PSEN1,ZMIZ1,AGTR1A,RARB,TOB2,PDPK1,CEMIP2,CCBE1,STAU2,FBN1,BHLHB9,HOPX,GM49339,RB1,LRP8,CTNNA1,NRP1,HOXA9,MYH6,MIR219A-2,MIR219A-1,CTDSP1,CD46,MIR24-2,JMJD8,SYNGAP1,TNIK,IGF2,REST,CD74,MACROH2A2,CTNNBIP1,GLI2,EPHA4,PML,SMARCD3,ATP2B4,AKT1,DBN1,ACTR8,LOXL2,ACVR1B,ITGA5,LTA,SRF,PTPRS,C3,CSF1R,ESRRA,NOTCH1,LAMA5,PRKCI,SEMA4A,ECM1,PIK3CD,SRRT,ADD1,SMURF1,LOXL3,PAK4,ADAM8,CUL4A,CTNNB1,ANK,PLXNB2,PTPRF,ARID1A,FOXJ2,NRD1,FGF20,CD27,P2RX7,ACHE,LCK,COL4A3,SP100,RUNX2,AKAP6,YJEFN3,KAT14,PLXNA4,TCF7L2,RAPGEF3,GAS2L1,RC3H2,SOX5,IL18,OBSL1,ZFP219,TRPC5
GO:BP	positive regulation of developmental process	GO:0051094	FALSE	1.41E-16	15.8493	1458	3918	339	27205	ZBTB7C,HMGA2,CX3CR1,DUSP10,RGS6,PTK2,RAPGEF2,NTRK3,CLSTN2,GATA3,NTRK2,DCT,PDE5A,ATXN1,SEMA5A,SMOC2,D16ERTD472E,NRXN1,ASIC2,BCL11A,PLCB1,ATP8A2,ACIN1,LAMA2,BMP6,NELL1,BCL7A,NKX2-2,NKX2-2OS,EPO,ADAM12,BRINP3,KDM4C,CPEB3,ADAMTS9,LMO3,MYLK3,NRG1,MIEF1,MKKS,ABL1,MTOR,PRDM16,ZMYND8,BCL2,EGFR,EVI2,WNT5B,CDKL5,LIMK1,RBM19,RBPJ,RELN,APP,SLC8A1,JUND,STK4,PRKCA,MAPT,AXIN2,TOX,COBL,CDKL3,IL5,NTN1,IL21,SSBP3,HC,PXN,SHLD1,PTGIS,BMP4,ATP11A,TENM4,NOS3,CFTR,SHANK3,PHLDB2,UNC5C,CMKLR1,EEF2K,IL34,SYNJ1,ACVRL1,ADGRL3,ERBB4,SIRT1,FGFR1,INSR,SORL1,RUNX3,DISC1,FGF10,DAB2,HK2,DLG5,BMPR1A,CACNA2D2,CORO1C,MAN2A1,SMARCD1,ANO6,HAP1,RFX3,TGM2,YAP1,ARHGEF2,GNAS,RARA,CBFB,EP300,ADGRB3,ATP11C,NCOA1,YBX3,ZDHHC15,RPL4,SHB,MAPK1,DMD,DDX39B,FERMT2,HTR2C,ZBED3,RIPK2,ZBTB46,ZEB1,LYN,FDPS,VWC2,PTPRD,NCOA2,NPNT,LINGO2,HMGB1,SMARCC1,KDM4A,SEMA4D,PTPRA,WLS,MAP2K1,THRB,PLXNC1,CDON,GRM5,NLGN1,JAK1,MTDH,EGF,CYSLTR1,ALK,CLIP1,TCF4,MLH1,DLG1,SS18,TRP63,NFE2L2,RIN2,AP3B1,NAP1L1,ECT2,NLRP5,GRID2,CASK,RACK1,PPARGC1B,RHEB,RIMS2,ARID2,SASH1,GSK3B,TRP73,CLCF1,ADGRB1,ARID4B,TGFB2,ENG,IMPACT,FBXW8,PRKCB,TET1,PIEZO1,MYB,RUNX1,WNT5A,MAP3K13,NEDD9,PRKCZ,PLCG1,ETS1,FZD3,SMAD5,SMARCA4,ZEB2,TCF12,PINK1,PROX1,CSNK1D,HOXD3,PRKN,EPC1,STK25,MFF,THBS1,EPHB1,GPC1,WNT6,GPAM,SULT2B1,GCNT2,DSCAM,NEURL1A,BCL6,CAPN2,ST8SIA2,HSPB6,BICRA,BCL7C,CUX2,NGF,PROM1,WARS2,PDGFRA,TAPT1,MEDAG,RAP1A,MAPK14,WNT2B,PPARG,PPP3CA,ADGRL1,IQGAP1,IL4RA,SPTBN4,SOX6,ARNTL,ZFP703,BNIP3,TLR3,MAP6,NUMB,RREB1,GRIP1,EDN1,PA2G4,ACVR2B,PSEN1,ZMIZ1,AGTR1A,PALM,ITSN2,NID1,RALA,PDPK1,CCBE1,NEDD4L,SYT1,STAU2,BHLHB9,HOPX,SMYD1,GM49339,RB1,LRP8,MECOM,NRP1,MIR219A-2,MIR219A-1,CD46,MIR24-2,BOC,JMJD8,LPAR1,DVL2,SYAP1,TNIK,IGF2,REST,MIEF2,CD74,MACROH2A2,DDHD1,CTNNBIP1,GLI2,EPHA4,PML,WDFY2,SMARCD3,UNC13A,PARP1,ERBB3,AKT1,DBN1,PDLIM7,LOXL2,ACVR1B,ITGA5,LTA,SRF,C3,CSF1R,NOTCH1,HNRNPK,PRKCI,SEMA4A,ECM1,PIK3CD,SRRT,ADD1,SMURF1,PAK4,ADAM8,MST1,CTNNB1,ARRB2,PLXNB2,PDGFB,STOX1,PTPRF,ARID1A,NRD1,CD27,P2RX7,ACHE,LCK,MAPK8IP3,RUNX2,AKAP6,PLXNA4,TCF7L2,RAPGEF3,EIF4G1,SOX5,IL18,OBSL1,ZFP219,TNFSFM13,TRPC5
GO:BP	dendrite development	GO:0016358	FALSE	1.84E-16	15.7352	303	3918	108	27205	ASAP1,ARHGAP44,RBFOX2,DNM3,RAPGEF2,NTRK2,D16ERTD472E,PPFIA2,BCL11A,CTNND2,GSK3A,DGKG,MATN2,CPEB3,ABL1,MTOR,FARP1,ZMYND8,PRKG1,CDKL5,RELN,MAP2,APP,FSTL4,SRCIN1,COBL,CDKL3,NTN1,MINK1,RERE,KLF7,MAP1A,SHANK3,EEF2K,PHACTR1,SDK1,CACNA1A,DISC1,DIP2A,DLG5,DCLK1,ADGRB3,ZDHHC15,FMR1,CRKL,CNTNAP2,PREX1,PTPRD,CSMD3,SEMA4D,WLS,TANC2,KLHL1,PREX2,NLGN1,HECW2,SRGAP2,NSMF,ALK,IQSEC1,CLIP1,CASK,BBS1,GSK3B,CDC42,MPDZ,RAPGEF4,FBXW8,PAK2,TET1,WNT5A,FAS,EPHB1,DSCAM,NEURL1A,MARK1,CUX2,DPYSL5,PPP3CA,IQGAP1,MAP6,NUMB,GRIP1,PSEN1,PALM,CD3E,NEDD4L,STAU2,BHLHB9,GRIN1,LRP8,CTNNA2,NRP1,IGF2BP1,SYNGAP1,LPAR1,TNIK,EPHA4,DBN1,PTPRS,CAMK2A,HNRNPK,PAK4,PTPRF,ACHE,GRIN3A,OBSL1,TRPC5
GO:BP	regulation of macromolecule biosynthetic process	GO:0010556	FALSE	1.94E-16	15.7113	3946	3918	763	27205	NECAB3,ZBTB7C,HMGA2,CX3CR1,NPAS3,PAX2,ZFP672,SFMBT1,ICE1,RBFOX2,EBF2,LBHD1,RPRD1B,LARP4,EAF2,AUTS2,SAMD4,KCNK2,FOXN3,PRDM11,ZFP865,RB1CC1,FTO,RAI1,GATA3,MSI1,ABLIM1,ATXN1,HBS1L,SMOC2,PKHD1,ZFP536,KLF12,BCL11A,PLCB1,BMP6,CAMTA1,ZFP516,SLC39A8,GLIS3,KCTD1,ZKSCAN17,LMCD1,BCL7A,NKX2-2,MRPS27,TGFBRAP1,GSK3A,EPO,CCNT1,ZHX2,ESRRG,KDM4C,CPEB3,C130026I21RIK,LMO3,FER,ZBTB38,NRG1,MIEF1,HMG20A,AKNA,HIVEP3,MCPH1,MTOR,EIF2AK1,NOX1,PRDM16,PAM,TET3,PATL2,CDC73,BACH2,GM50253,ZMYND8,BCAS3,BRF1,TRIM71,MYT1L,XRN1,PBX3,SLC6A9,WWC2,BCL2,CRY2,POU2F2,DLX6OS1,DNMT3A,KLF13,ITGB3BP,EGFR,PCGF5,NFIX,IKBKG,CERS1,MXI1,MAP3K12,ZFP286,RBPJ,RELN,CDK14,CTIF,A530032D15RIK,EBF3,SMPD3,PIWIL4,APP,LITAF,JUND,TLE1,NFIB,E2F3,HOXB3,MEOX1,TOX,NECAB1,GCK,IKZF1,EBF1,IL5,GEMIN5,ZFP39,PAX5,ROR1,TUT4,SSBP3,RNF220,PUM1,RPS6KA1,SESN2,ELOA,BC080695,RERE,SUV39H2,CASZ1,MED27,NACC2,LHX2,CSRNP3,TTC21B,METTL5,CHD5,ITGA6,KLF7,NR1H3,ELP4,DNAJC17,ZFP341,PTGIS,HOXA3,BMP4,GM49496,BRWD1,IKBKB,TCF7L1,MAPRE3,RORA,CAMK2D,FOXP4,USP3,KCNH2,MAF,ZBTB20,CMKLR1,EEF2K,CRTC3,HIPK1,TRIM42,MSI2,CD38,ACVRL1,ERBB4,NFIC,WWOX,GRHL2,MEIS1,ANXA2,SIRT1,AFF3,RMND1,FGFR1,BCL3,INSR,NFKBIL1,RTKN2,RUNX3,NAB2,FGF10,DAB2,PKIG,MED6,PARP4,CUX1,IFRD1,GM28041,ETV6,BMPR1A,DOT1L,ISL2,SMARCD1,RBMS3,MAML2,CDK6,EIF3D,POU5F1,STN1,MAML3,TCF20,FOXO1,BAZ1A,RFX3,YAP1,PLA2G6,PRRX1,HSPA1A,SMARCA2,ARHGEF2,ZFHX3,FOXP1,GNAS,ZFP710,RBM14,SUPT20,DNAJC24,PRDM2,SFMBT2,MED24,FLI1,RARA,CBFB,MYOZ2,EP300,WAS,ING5,TFCP2L1,PTP4A3,PURB,CDYL,SF3B3,WIZ,JARID2,TRIM14,ZFP935,RPL5,PATL1,DHX33,NCOA1,MYEF2,YBX3,PTPRK,ENY2,TRMT10C,CENPJ,FMR1,CHD3,PTCD3,GIGYF2,MAPK1,NELFB,TAF1D,DMD,EP400,DDX39B,KCNIP3,ZFP934,EYA1,POT1B,ZBED3,RIPK2,ZBTB46,ZEB1,PIWIL2,CKS2,CAMK4,NR1H5,ZFP558,STOX2,WDR43,SARS,CDH13,ZFP318,MTPN,GON4L,NSD3,PAWR,MMS19,TBL1X,ELL2,ATAD2B,NCOA2,APBB2,NPNT,MID2,RNF14,LIN54,CNOT10,HNF4G,CCT6A,TRIP4,NR3C2,EIF4G2,ZFP811,ZFP426,HMGN5,EIF2AK3,HMGB1,FOXD3,ZFP260,SMARCC1,KDM4A,ZFP791,RALGAPA1,MED23,TRAP1,TOP2A,ATF6,MARCHF8,ZMPSTE24,PRDM5,PHB2,LARP4B,SEMA4D,MLLT10,BRCA2,PSMC5,ATRX,RPTOR,ZFP808,CHD4,GABPB1,L3MBTL3,ZBTB40,MNAT1,NIF3L1,ZFP68,AARS,MAP2K1,THRB,NCL,CDON,NCOA7,ZFP644,FNIP1,EIF4A2,RFX4,GRM5,DCPS,MAGEA2,ELF2,ASH1L,HDAC9,PHF8,MTDH,EGF,SUMO1,TSHZ3,ZFP777,GM5141,PKD1,KDM5A,RNF111,DCAF6,ATF7IP2,ATF3,MAP3K4,DACH2,TCF4,TRIM5,MLH1,DLG1,MAGED2,GNL3,SS18,TRP63,INO80D,SHMT1,PKNOX1,NFE2L2,ZFP142,ERBB2,VAX2,IKZF3,AP3B1,MRTFA,EEFSEC,CNOT2,KMT2E,SOX1,CASK,RACK1,PPARGC1B,BAZ1B,THRAP3,OBOX3,ARID2,TRIM30A,MED13,FKTN,FOXP2,A630001G21RIK,GTF2F2,DKC1,CHD6,NRF1,GSK3B,UCHL5,SENP1,TMEFF2,PRR16,GTF2A1,ARNT2,USP7,CREB5,DACH1,HNF4A,ZFP248,SP3,TRIM26,DDX5,DRD3,TRP73,NR2C1,ARID4B,TCP1,SNX5,TGFB2,TMF1,JAZF1,TRERF1,ENG,NWD1,GATAD1,ROCK1,CNOT1,GTF2IRD1,JMJD1C,MORC2A,IMPACT,PRKCB,SH3BGRL,EFCAB7,ZFP949,TET1,PFKM,MYB,RUNX1,RBPMS,TFAP2A,WNT5A,MAP3K13,IKZF4,NOS1,HNRNPR,PITX2,PRKCZ,POU6F1,SLC25A37,MYO6,RFX7,ETS1,SMAD5,SIX3,RPL23,CCPG1,PLCG2,4931428L18RIK,SMARCA4,CDK12,JMJD6,ZEB2,PCBP2,ATF2,TCF12,HOXA11OS,TCERG1,SBNO1,FOXF2,TSIX,FOXF1,PINK1,PLAGL1,ELF1,JPX,LHX6,NFATC3,TRIM12C,MED26,TRAPPC9,IKZF2,PROX1,HOXD3,PTPRN,NEK7,PRKN,RNASEL,EPC1,NCK1,PITX1,IKBKE,ABHD14B,DIS3L2,THBS1,ALKBH1,CXXC5,WNT6,IRF2,JADE1,BARX2,LDB2,SCML4,RAB3GAP2,FNIP2,BRPF3,NEURL1A,GM20831,ZBTB37,BCL6,ZFP639,DCAF1,ZFP775,BICRA,PKNOX2,BCL7C,TIRAP,CUX2,NGF,TCHP,NCOR2,TBX15,PSMD9,LMO4,GTF2I,MLXIPL,MAPK14,DDX54,MLXIP,IRAK2,PPARG,ATF7IP,INO80B,ERC1,PPP3CA,IFI209,TEAD1,PSTK,ACTN4,HNRNPL,SUPT5,CDKN1C,LMO1,ZFP112,CEBPG,SOX6,NANOS2,ZFP444,ARNTL,ZFP703,RBL2,ZC3H4,TLR3,CHD9,RREB1,DDX41,IRAK3,EDN1,ZFP445,SAMD11,PA2G4,RNF141,KANSL1,ACVR2B,PSEN1,ACTN1,ZMYND11,POU2AF1,ZMIZ1,UBP1,EIF4EBP2,RARB,TUT7,ZFP874B,FLYWCH1,TOB2,TNRC6B,PPM1F,TAF11,PNLDC1,RHOQ,ZFP870,RBBP8,NFATC1,SPINDOC,PPP1CA,DUSP1,ZFP407,BRD2,CACNA1D,MAGEB18,SLCO3A1,NR2E3,IRS1,SAMD4B,MED12L,FNTB,GRIN1,HOPX,HOXC5,KDM6B,SMYD1,GM49339,RB1,LRP8,IFT74,MECOM,HOXD4,KANSL2,PDE2A,WWP2,NR6A1,NANOS3,ZSCAN26,HIPK3,TRPS1,CDK17,EIF4E,ZFP84,HOXA9,MIR205HG,CTDSP1,CDK9,NLRP12,LARP7,IGF2BP1,SAP18,ABCA2,NFX1,NFYC,DVL2,ARRB1,SREBF2,TRAF5,ACTR5,CNOT3,CDK13,FXR2,IGF2,RPS6KA4,REST,CD74,MACROH2A2,GM45713,RPL13A,SLC9A1,IRAK1,CTNNBIP1,GLI2,PID1,PML,PLSCR1,TRIB2,PABPN1L,SMARCD3,EDA,PRMT2,KANSL3,ATP2B4,PARP1,SREBF1,MLLT6,SIRT7,AKT1,ZKSCAN3,ACTR8,LOXL2,SCRIB,ACVR1B,PHF1,SRF,CAMK2A,ESRRA,NOTCH1,FUBP3,HNRNPK,MAPK8IP1,MYBL2,ZFP512B,PRKCI,ECM1,NELFA,GCN1,SRRT,EIF3B,LOXL3,ADAM8,NLRC5,TERF2,DNMT1,RFX1,CTNNB1,ARMCX3,ARRB2,OTULIN,PLXNB2,PDGFB,STOX1,ARID1A,FOXJ2,BANP,MAP2K4,BRD3,ZMIZ2,PLEKHN1,ZFP27,PDE12,HDAC5,TACC1,ABCF1,WDR82,MYPOP,NPAS1,BATF2,BEND5,MTF1,SP100,RUNX2,EIF2AK2,AKAP6,MAMLD1,RFXANK,SARNP,TBP,KAT14,ZFP652,TCF7L2,PKN1,RAPGEF3,RECQL5,GM45234,DDI2,RSF1,PRPF6,SAP30BP,EIF5,SRCAP,RPL10,HSPA8,RPS3,NOP53,EEF2,RBMX,EIF4G1,CHD8,RC3H2,CCAR1,SOX5,METTL23,AK6,IL18,ZFP219,MBTPS2,ZBTB6,TRIM28,COMMD1
GO:BP	regulation of biosynthetic process	GO:0009889	FALSE	3.01E-16	15.5208	4217	3918	806	27205	NECAB3,ZBTB7C,HMGA2,CX3CR1,NPAS3,PAX2,ZFP672,SFMBT1,ICE1,RBFOX2,EBF2,LBHD1,RPRD1B,LARP4,EAF2,AUTS2,SAMD4,KCNK2,FOXN3,PRDM11,ZFP865,RB1CC1,FTO,RAPGEF2,MFSD12,RAI1,GATA3,MSI1,ABLIM1,ATXN1,HBS1L,SMOC2,PKHD1,ZFP536,KLF12,BCL11A,PLCB1,BMP6,CAMTA1,ZFP516,SLC39A8,GLIS3,KCTD1,ZKSCAN17,LMCD1,BCL7A,NKX2-2,MRPS27,TGFBRAP1,GSK3A,EPO,CCNT1,ZHX2,ESRRG,KDM4C,CPEB3,C130026I21RIK,LMO3,FER,ZBTB38,NRG1,MIEF1,HMG20A,AKNA,HIVEP3,MCPH1,MTOR,EIF2AK1,NOX1,PRDM16,PAM,TET3,PATL2,CDC73,BACH2,GM50253,ZMYND8,BCAS3,MLST8,BRF1,TRIM71,MYT1L,XRN1,PBX3,SLC6A9,WWC2,BCL2,CRY2,POU2F2,DLX6OS1,DNMT3A,KLF13,ITGB3BP,EGFR,A,PCGF5,NFIX,IKBKG,CERS1,MXI1,MAP3K12,ZFP286,RBPJ,RELN,CDK14,CTIF,A530032D15RIK,EBF3,SMPD3,PIWIL4,APP,LITAF,JUND,TLE1,NFIB,E2F3,PDK2,HOXB3,MEOX1,TOX,NECAB1,GCK,IKZF1,EBF1,IL5,GEMIN5,ZFP39,PAX5,ROR1,TUT4,SSBP3,RNF220,PUM1,RPS6KA1,SESN2,ELOA,BC080695,SLC25A33,RERE,SUV39H2,CASZ1,MED27,NACC2,LHX2,CSRNP3,TTC21B,METTL5,CHD5,ITGA6,KLF7,NR1H3,ELP4,DNAJC17,ZFP341,PTGIS,MID1IP1,HOXA3,BMP4,GM49496,BRWD1,IKBKB,TCF7L1,MAPRE3,RORA,CAMK2D,FOXP4,USP3,NOS3,KCNH2,MAF,ZBTB20,CMKLR1,EEF2K,CRTC3,HIPK1,TRIM42,MSI2,CD38,ACVRL1,ERBB4,NFIC,WWOX,GRHL2,MEIS1,ANXA2,SIRT1,AFF3,RMND1,FGFR1,BCL3,INSR,NFKBIL1,CACNA1A,RTKN2,RUNX3,NAB2,PDE8B,FGF10,DAB2,PKIG,MED6,PARP4,CUX1,IFRD1,GM28041,ETV6,BMPR1A,DOT1L,ISL2,SMARCD1,RBMS3,MAML2,CDK6,EIF3D,POU5F1,STN1,MAML3,TCF20,FOXO1,BAZ1A,RFX3,YAP1,PLA2G6,PRRX1,HSPA1A,SMARCA2,ARHGEF2,ZFHX3,FOXP1,GNAS,ZFP710,RBM14,SUPT20,DNAJC24,PRDM2,SFMBT2,MED24,FLI1,RARA,CBFB,MYOZ2,EP300,WAS,ING5,TFCP2L1,PTP4A3,MYH9,PURB,CDYL,SF3B3,WIZ,JARID2,TRIM14,ZFP935,RPL5,PATL1,DHX33,ROCK2,NCOA1,MYEF2,YBX3,PTPRK,ENY2,TRMT10C,CENPJ,FMR1,CHD3,LPGAT1,PTCD3,GIGYF2,MAPK1,NELFB,TAF1D,DMD,EP400,DDX39B,KCNIP3,ZFP934,EYA1,HTR2C,POT1B,ZBED3,RIPK2,ZBTB46,ZEB1,PIWIL2,CKS2,CAMK4,NR1H5,ZFP558,STOX2,WDR43,FDPS,SARS,CDH13,ZFP318,MTPN,GON4L,NSD3,PAWR,MMS19,TBL1X,ELL2,ATAD2B,NCOA2,APBB2,NPNT,MID2,RNF14,LIN54,CNOT10,HNF4G,CCT6A,TRIP4,NR3C2,EIF4G2,ZFP811,ZFP426,HMGN5,EIF2AK3,HMGB1,FOXD3,ZFP260,SMARCC1,KDM4A,ZFP791,RALGAPA1,MED23,TRAP1,TOP2A,ATF6,MARCHF8,ZMPSTE24,PRDM5,PHB2,LARP4B,SEMA4D,MLLT10,BRCA2,PSMC5,ATRX,RPTOR,ZFP808,CHD4,GABPB1,L3MBTL3,ZBTB40,MNAT1,IDI2,NIF3L1,ZFP68,MAS1,AARS,MAP2K1,THRB,NCL,CDON,NCOA7,ZFP644,FNIP1,EIF4A2,RFX4,GRM5,DCPS,MAGEA2,ELF2,ASH1L,HDAC9,PHF8,MTDH,EGF,SUMO1,TSHZ3,SERPINB7,ZFP777,GM5141,PKD1,KDM5A,RNF111,DCAF6,ATF7IP2,ATF3,MAP3K4,DACH2,TCF4,TRIM5,MLH1,DLG1,MAGED2,GNL3,SS18,TRP63,INO80D,SHMT1,PKNOX1,NFE2L2,ZFP142,ERBB2,VAX2,IKZF3,AP3B1,MRTFA,ADGRF5,EEFSEC,CNOT2,KMT2E,SOX1,CASK,GM9745,RACK1,PPARGC1B,BAZ1B,THRAP3,OBOX3,ARID2,TRIM30A,MED13,FKTN,ABCG1,FOXP2,A630001G21RIK,GTF2F2,DKC1,CHD6,NRF1,GSK3B,ABCA3,UCHL5,SENP1,TMEFF2,PRR16,GTF2A1,ARNT2,USP7,CREB5,DACH1,HNF4A,ZFP248,SP3,TRIM26,DDX5,DRD3,TRP73,ADGRB1,NR2C1,ARID4B,TCP1,SNX5,TGFB2,TMF1,JAZF1,TRERF1,ENG,NWD1,GATAD1,ROCK1,CNOT1,GTF2IRD1,JMJD1C,EEF1A1,MORC2A,IMPACT,PRKCB,SH3BGRL,EFCAB7,ZFP949,TET1,PFKM,MYB,RUNX1,RBPMS,TFAP2A,WNT5A,MAP3K13,IKZF4,NOS1,HNRNPR,PITX2,PRKCZ,POU6F1,SLC25A37,MYO6,RFX7,ETS1,SMAD5,SIX3,RPL23,CCPG1,PLCG2,4931428L18RIK,SMARCA4,CDK12,JMJD6,ZEB2,PCBP2,ATF2,TCF12,HOXA11OS,TCERG1,SBNO1,FOXF2,TSIX,FOXF1,PINK1,PLAGL1,ELF1,JPX,LHX6,NFATC3,TRIM12C,MED26,TRAPPC9,IKZF2,PROX1,HOXD3,PTPRN,NEK7,PRKN,RNASEL,EPC1,NCK1,PITX1,IKBKE,ABHD14B,DIS3L2,THBS1,ALKBH1,CXXC5,WNT6,IRF2,JADE1,GPAM,BARX2,LDB2,SCML4,IGFBP7,RAB3GAP2,FNIP2,BRPF3,NEURL1A,GM20831,ZBTB37,BCL6,ZFP639,DCAF1,SLC7A11,CAPN2,ZFP775,BICRA,PKNOX2,BCL7C,TIRAP,CUX2,NGF,TCHP,NCOR2,ATP1A1,TBX15,RAP1A,PSMD9,LMO4,GTF2I,MLXIPL,MAPK14,DDX54,MLXIP,IRAK2,PPARG,ATF7IP,INO80B,ERC1,PPP3CA,IFI209,TEAD1,PSTK,ACTN4,HNRNPL,SUPT5,CDKN1C,LMO1,ZFP112,CEBPG,SOX6,NANOS2,ZFP444,ARNTL,ZFP703,RBL2,ZC3H4,TLR3,CHD9,RREB1,DDX41,IRAK3,EDN1,ZFP445,SAMD11,PA2G4,RNF141,KANSL1,ACVR2B,APOA5,PSEN1,ACTN1,ZMYND11,POU2AF1,ZMIZ1,UBP1,EIF4EBP2,RARB,TUT7,ARG2,ZFP874B,FLYWCH1,DHH,TOB2,TNRC6B,PPM1F,TAF11,PNLDC1,RHOQ,ZFP870,RBBP8,ENTPD1,NFATC1,SPINDOC,PPP1CA,DUSP1,ZFP407,BRD2,CACNA1D,MAGEB18,SLCO3A1,NR2E3,IRS1,SAMD4B,MED12L,FNTB,GRIN1,HOPX,HOXC5,KDM6B,SMYD1,GM49339,RB1,LRP8,IFT74,CD244A,MECOM,HOXD4,KANSL2,PDE2A,WWP2,NR6A1,NANOS3,ZSCAN26,HIPK3,TRPS1,CDK17,EIF4E,ZFP84,HOXA9,DNM2,MIR205HG,CTDSP1,CDK9,NLRP12,LARP7,IGF2BP1,SAP18,ABCA2,NFX1,NFYC,DVL2,ACADVL,ARRB1,SREBF2,TRAF5,ACTR5,CNOT3,CDK13,FXR2,IGF2,RPS6KA4,REST,CD74,MACROH2A2,GM45713,RPL13A,SLC9A1,IRAK1,CTNNBIP1,GLI2,PID1,PML,PLSCR1,TRIB2,PABPN1L,SCP2,SMARCD3,EDA,PRMT2,KANSL3,ATP2B4,PARP1,SREBF1,MLLT6,SIRT7,AKT1,ZKSCAN3,ACTR8,LOXL2,SCRIB,ACVR1B,PHF1,SRF,C3,CAMK2A,ESRRA,NOTCH1,FUBP3,HNRNPK,MAPK8IP1,MYBL2,ZFP512B,PRKCI,ECM1,NELFA,GCN1,SRRT,EIF3B,LOXL3,CLN3,ADAM8,NLRC5,TERF2,DNMT1,MST1,RFX1,CTNNB1,ARMCX3,ARRB2,OTULIN,PLXNB2,PDGFB,STOX1,ARID1A,FOXJ2,BANP,MAP2K4,BRD3,ZMIZ2,PLEKHN1,ZFP27,PDE12,HDAC5,TACC1,ABCF1,WDR82,MYPOP,NPAS1,BATF2,BEND5,MTF1,SP100,PLA2G4A,RUNX2,EIF2AK2,AKAP6,MAMLD1,RFXANK,SARNP,TBP,KAT14,ZFP652,TCF7L2,PKN1,RAPGEF3,RECQL5,GM45234,DDI2,RSF1,PRPF6,SAP30BP,EIF5,SRCAP,RPL10,HSPA8,RPS3,NOP53,EEF2,RBMX,EIF4G1,CHD8,RC3H2,CCAR1,SOX5,METTL23,AK6,IL18,ZFP219,ACSL3,MBTPS2,ZBTB6,TRIM28,COMMD1
GO:BP	positive regulation of signal transduction	GO:0009967	FALSE	3.05E-16	15.5159	1575	3918	359	27205	FGFR2,CX3CR1,ARRDC3,PTK2,DGKI,PRKCE,AUTS2,RB1CC1,RAPGEF2,NTRK3,DOCK2,GATA3,NTRK2,PDE5A,SMOC2,NRXN1,SHOC2,GPC5,PLCB1,GRM1,LAMA2,BMP6,CAMTA1,TMEM108,MID1,PTPRJ,LMCD1,GSK3A,EPO,MAGI3,LMO3,LGR5,NRG1,ABL1,MTOR,NOX1,NF1,CDC73,MLST8,PDGFD,EGFR,WNT5B,CYFIP2,IKBKG,CERS1,MAP3K12,SPPL3,RBPJ,RELN,SMPD3,ITGA1,APP,SLC15A3,LITAF,LRRK1,KSR1,STK4,IFI35,PRKCA,MAP3K3,IL5,EPN2,MINK1,ROR1,RNF220,PUM1,ECE1,NACC2,TTC21B,CHD5,ITGAV,NR1H3,PXN,PTGIS,GPC3,BMP4,IKBKB,PTPN22,CDH2,CAMK2D,CLEC16A,NPSR1,SHANK3,ZRANB1,RELL1,IL34,PDGFC,ACVRL1,NPR1,CSNK1E,ERBB4,WWOX,MAD1L1,SIRT1,FGFR1,INSR,RTKN2,SORL1,RUNX3,DISC1,FGF10,RASGRP4,DAB2,SELP,DLG5,BMPR1A,DGKD,ATP2C1,HAP1,TGM2,YAP1,PLA2G6,PRRX1,STARD10,PTPN6,FOXP1,GNAS,RARA,EP300,IQSCHFP,SCHIP1,ING5,GRIN2D,GM5127,PTP4A3,MYH9,TRIM14,DHX33,GAS8,UBR5,CENPJ,IGSF11,FERMT2,USP29,HTR2C,CSNK1G1,ZBED3,RIPK2,DOK6,USP34,ADAM17,CRKL,LYN,RBM47,CDH13,CHSY1,NDC80,RPS12,NCOA2,NPNT,MID2,MAPRE2,NR3C2,ALPK1,HMGB1,MGAT5,ATF6,PHB2,SEMA4D,ARHGEF3,RPTOR,CD44,ZC3H3,WLS,ATR,RPS20,MAP2K1,THRB,CDON,PJA2,FNIP1,GRM5,NLGN1,PPP2R3A,SOS2,MTDH,EGF,STAP1,RNF111,ALK,ATF3,MAP3K4,TRIM5,TRP63,GORAB,ERBB2,CASP2,BCAR3,PLA2G5,AKAP13,RACK1,ADAMTS3,RHEB,RIMS2,APAF1,TRIM30A,SASH1,PPP2R1B,RNF146,GSK3B,PRXL2C,UCHL5,CDC42,GRIN2C,HNF4A,CASR,DDX5,DRD3,TRP73,NR2C1,SNX5,TGFB2,ENG,ROCK1,MAP3K7,ARFGEF1,PRKCB,PAK2,C5AR2,KCP,INAVA,RBPMS,WNT5A,MAP3K13,NOS1,PRKCZ,RECK,RPL23,PLCG2,SMARCA4,ZEB2,PINK1,SH3RF3,FAS,USP15,ZDHHC5,TRIM12C,SLC39A10,PROX1,CSNK1D,PRKN,STK25,NCK1,IKBKE,PLCE1,THBS1,GCNT2,IL20RA,NEURL1A,TIRAP,CUX2,SEMA3E,RXFP2,NGF,UBE2K,PDGFRA,RAP1A,CRACR2A,AAK1,PPP3CA,TAB3,BCL2L14,IQGAP1,ACTN4,CDKN1C,ARNTL,ADRB3,TLR3,PLEKHA4,EDN1,NEO1,COL3A1,ACVR2B,PSEN1,SLC38A9,ZMIZ1,TPD52L1,AGTR1A,TNFAIP8L3,NID1,CD3E,RALA,GPR137C,DHH,CCBE1,PPP1CA,MAP3K11,NETO1,IRS1,LIMS2,GRIN1,CTNNA1,NRP1,WDR59,NLRP12,JMJD8,LPAR1,DVL2,ARRB1,TRAF5,TNIK,IGF2,CALCR,CD74,SLC9A1,IRAK1,EPHA4,PML,PLSCR1,EDA,UNC13A,PARP1,ERBB3,JAG2,DBN1,ACVR1B,C3,CAMK2A,CSF1R,MAP4K2,NOTCH1,MAPK8IP1,GUCY1A1,PIK3CD,HIP1R,LOXL3,RASGEF1A,DEDD2,WNK1,ADAM8,CHERP,NLRC5,IL10RA,CTNNB1,ARRB2,PDGFB,STOX1,MAP2K4,FGF20,CD27,P2RX7,LCK,MAPK8IP3,TAOK3,EIF2AK2,AKAP6,BMP8A,BMP8B,TCF7L2,RSPO4,RPS3,RPL37,RC3H2,TTC23,IL18,NMNAT1,USP46,CORO7,MAP3K20
GO:BP	regulation of cellular localization	GO:0060341	FALSE	4.08E-16	15.3892	1079	3918	267	27205	GM37240,ADTRP,FRMD4A,ARHGAP44,PCNT,ICE1,PRKCE,PDZK1,NRXN1,GPC5,LRIG2,PLCB1,INPP4B,RAB11FIP1,KCNQ1,GSK3A,COMMD1B,EPO,GJA5,NSUN2,RALGAPA2,MIEF1,NF1,PAM,ZMYND8,BCAS3,STX8,BCL2,EGFR,MYO18A,MAP2,APP,SRCIN1,MAPT,LIMK2,GCK,SESN2,ATPIF1,EPB41,ACVR1C,NUP214,TTC21B,WIPF1,KLF7,NR1H3,TTN,PTPN5,GPC3,MAP1A,BMP4,PTPN22,CDH2,CAMK2D,CFTR,SHANK3,DCTN1,LCP1,OXCT1,SERGEF,ZDHHC7,CD38,DPP6,CSNK1E,RPH3AL,ERBB4,ANXA2,SIRT1,SORL1,LRP1,PDE8B,DAB2,PKIG,KCNAB2,SORBS2,CEP295,GBF1,KIF5B,DYNC1H1,ATP2C1,HAP1,FOXO1,RFX3,YAP1,PLA2G6,GNAS,PARD6G,DCLK1,EP300,PTP4A3,MYH9,TRIM14,ROCK2,GAS8,UBR5,ENY2,TRPM2,CENPJ,CCDC66,PDE1C,MAPK1,FERMT2,MAGI2,EPHA3,CRKL,NBEA,CHRM1,PARD3,NDC80,NNAT,CELSR3,CCT6A,CD247,RABGAP1L,TENM1,UNC13B,WLS,AP2B1,ADAM22,SNX12,MAP2K1,GNAO1,NDFIP2,NEDD1,NLGN1,NCKAP1,EGF,SUMO1,MSN,DPP10,TRIM5,DLG1,GNL3,ERBB2,ECT2,ADCY5,CASK,SEC24A,RACK1,TRIM30A,ABCG1,RIC3,DKC1,GSK3B,STXBP5,CDC42,USP7,HNF4A,CASR,CACNA1C,CEP131,DRD3,NUP54,TCP1,TGFB2,RAPGEF4,PRKCB,EFCAB7,LATS2,WNK3,PFKM,PTPN14,POLR1A,WNT5A,GOPC,NEDD9,NOS1,PRKCZ,GPSM2,AACS,PINK1,ITPR1,ZDHHC5,TRIM12C,PRKN,MFF,ABHD17A,SPTBN1,TMBIM1,GPC1,BC034090,SLC7A11,RAP1A,PSMD9,MAPK14,SLC16A1,SNX27,BORCS5,PPARG,AAK1,TRIM17,KRT5,PPP3CA,UMOD,IQGAP1,ANO1,ARNTL,ABCC8,SWAP70,NUMB,GRIP1,RAB11A,CHRM3,PLN,PSEN1,EIPR1,DZIP1,PPM1F,RHOQ,PDPK1,NEDD4L,CACNA1D,IRS1,UBAC2,GRIN1,GM49339,RB1,CTNNA1,GRIPAP1,WWP2,UBE2G2,KIF20B,RIPOR1,OAZ1,DNAJA1,CDK9,LARP7,ABCA2,BRSK2,ARRB1,TNIK,GNAQ,REST,MIEF2,GPC6,PID1,PML,SCP2,ATP2B4,PARP1,SREBF1,SIRT7,AKT1,DBN1,CAMK2A,HNRNPK,ATP9A,PRKCI,ANXA5,RAB11FIP5,CLN3,SIDT2,CTNNB1,NUPL1,P2RX7,SP100,SPIDR,CORO2B,STAC,TCF7L2,RAPGEF3,DDI2,NDUFAF2,ASTN2,ACSL3,PFKFB2,TRIM28,COMMD1
GO:BP	actin cytoskeleton organization	GO:0030036	FALSE	1.16E-15	14.9371	726	3918	197	27205	GM49510,GM37240,VASP,ARHGAP44,MYO18B,PRKCE,EPB41L3,AUTS2,CASQ2,NTRK3,DOCK2,PLEKHH2,SLIT2,FMN1,MTSS1,GM42906,FER,RHOBTB1,MYLK3,MKKS,ABL1,ARHGAP6,MTOR,NF1,PAM,FARP1,BCAS3,MLST8,MYO1D,BCL2,IQGAP2,PSTPIP2,ARHGAP26,CYFIP2,MYO18A,LIMK1,SRCIN1,SMTN,LIMK2,COBL,SHROOM1,MINK1,PAKAP,EPB41,NEBL,AIF1L,XIRP2,WIPF1,PXN,CALD1,TTN,EPB41L1,CTTN,HSP90B1,IKBKB,ASB2,SHANK3,LCP1,PHLDB2,BAIAP2L1,PHACTR1,LIMCH1,FGF10,MYO7B,ARHGEF10,SORBS2,LIMA1,CORO1C,NRAP,CASQ1,MYH7,ATP2C1,FMNL1,HMCN1,ARHGEF2,MYOZ2,EP300,WAS,NEB,MYH9,WDR1,PIP5K1A,ROCK2,TBCK,TRPM2,DMD,FERMT2,ZBED3,EPHA3,LMOD1,PPM1E,FMNL3,UTRN,MTPN,PAWR,PREX1,ACTG1,DIAPH3,MYO19,STMN1,FAT1,CTNNA3,SPTB,RHOBTB3,FHOD3,NCKAP1,STAP1,DOCK1,WASF2,ADD3,FRMPD4,IQSEC1,DLG1,CAP2,SSH2,MRTFA,ECT2,NLRP5,AKAP13,PPARGC1B,PHACTR4,PLEC,TMEFF2,CDC42,OPHN1,ADGRB1,TGFB2,ROCK1,ARFGEF1,PAK2,TPM4,NEDD9,ELMO3,TESK2,PROX1,MYO1B,PRKN,NCK1,SPTBN1,ELMO1,BCL6,KIRREL,SEMA3E,CAPZA1,PDGFRA,ARPC3,MICAL3,WIPF3,ADD2,BRK1,ANTXR1,IQGAP1,ACTN4,SPTBN4,SWAP70,EDN1,ACTN1,ANLN,RALA,JAM3,PPM1F,RHOQ,STAU2,KANK4,CTNNA2,CTNNA1,MIR129-2,NRP1,MYH6,LPAR1,ARHGEF17,BRSK2,ARRB1,EVL,TNIK,DBN1,PDLIM7,SRF,DIAPH1,CSF1R,SSH3,SPTAN1,PRKCI,HIP1R,ADD1,CLN3,CORO2B,NPHS1,PARVA,RAPGEF3,GAS2L1,GM49486,NOS1AP,TMSB15L,NISCH,GM21981,CORO7
GO:BP	regulation of cellular biosynthetic process	GO:0031326	FALSE	1.19E-15	14.9241	4077	3918	780	27205	ZBTB7C,HMGA2,CX3CR1,NPAS3,PAX2,ZFP672,SFMBT1,ICE1,RBFOX2,EBF2,LBHD1,RPRD1B,LARP4,EAF2,AUTS2,SAMD4,KCNK2,FOXN3,PRDM11,ZFP865,FTO,RAPGEF2,MFSD12,RAI1,GATA3,MSI1,ABLIM1,ATXN1,HBS1L,SMOC2,PKHD1,ZFP536,KLF12,BCL11A,PLCB1,BMP6,CAMTA1,ZFP516,SLC39A8,GLIS3,KCTD1,ZKSCAN17,LMCD1,BCL7A,NKX2-2,MRPS27,TGFBRAP1,GSK3A,EPO,CCNT1,ZHX2,ESRRG,KDM4C,CPEB3,C130026I21RIK,LMO3,FER,ZBTB38,NRG1,MIEF1,HMG20A,AKNA,HIVEP3,MCPH1,MTOR,EIF2AK1,PRDM16,PAM,TET3,PATL2,CDC73,BACH2,GM50253,ZMYND8,BCAS3,BRF1,TRIM71,MYT1L,XRN1,PBX3,SLC6A9,WWC2,CRY2,POU2F2,DLX6OS1,DNMT3A,KLF13,ITGB3BP,EGFR,A,PCGF5,NFIX,IKBKG,CERS1,MXI1,MAP3K12,ZFP286,RBPJ,RELN,CDK14,CTIF,A530032D15RIK,EBF3,SMPD3,PIWIL4,APP,LITAF,JUND,TLE1,NFIB,E2F3,PDK2,HOXB3,MEOX1,TOX,GCK,IKZF1,EBF1,IL5,GEMIN5,ZFP39,PAX5,ROR1,TUT4,SSBP3,RNF220,PUM1,RPS6KA1,SESN2,ELOA,BC080695,RERE,SUV39H2,CASZ1,MED27,NACC2,LHX2,CSRNP3,TTC21B,METTL5,CHD5,ITGA6,KLF7,NR1H3,ELP4,DNAJC17,ZFP341,PTGIS,MID1IP1,HOXA3,BMP4,GM49496,BRWD1,IKBKB,TCF7L1,MAPRE3,RORA,CAMK2D,FOXP4,USP3,NOS3,KCNH2,MAF,ZBTB20,CMKLR1,EEF2K,CRTC3,HIPK1,TRIM42,MSI2,CD38,ACVRL1,ERBB4,NFIC,WWOX,GRHL2,MEIS1,ANXA2,SIRT1,AFF3,RMND1,FGFR1,BCL3,INSR,NFKBIL1,CACNA1A,RTKN2,RUNX3,NAB2,PDE8B,FGF10,DAB2,PKIG,MED6,PARP4,CUX1,IFRD1,GM28041,ETV6,BMPR1A,DOT1L,ISL2,SMARCD1,RBMS3,MAML2,CDK6,EIF3D,POU5F1,STN1,MAML3,TCF20,FOXO1,BAZ1A,RFX3,YAP1,PLA2G6,PRRX1,HSPA1A,SMARCA2,ARHGEF2,ZFHX3,FOXP1,GNAS,ZFP710,RBM14,SUPT20,DNAJC24,PRDM2,SFMBT2,MED24,FLI1,RARA,CBFB,MYOZ2,EP300,WAS,ING5,TFCP2L1,PTP4A3,MYH9,PURB,CDYL,SF3B3,WIZ,JARID2,TRIM14,ZFP935,RPL5,PATL1,DHX33,ROCK2,NCOA1,MYEF2,YBX3,PTPRK,ENY2,TRMT10C,CENPJ,FMR1,CHD3,LPGAT1,PTCD3,GIGYF2,MAPK1,NELFB,TAF1D,DMD,EP400,DDX39B,KCNIP3,ZFP934,EYA1,HTR2C,POT1B,ZBED3,RIPK2,ZBTB46,ZEB1,PIWIL2,CKS2,CAMK4,NR1H5,ZFP558,STOX2,WDR43,SARS,CDH13,ZFP318,MTPN,GON4L,NSD3,PAWR,MMS19,TBL1X,ELL2,ATAD2B,NCOA2,APBB2,NPNT,MID2,RNF14,LIN54,CNOT10,HNF4G,CCT6A,TRIP4,NR3C2,EIF4G2,ZFP811,ZFP426,HMGN5,EIF2AK3,HMGB1,FOXD3,ZFP260,SMARCC1,KDM4A,ZFP791,RALGAPA1,MED23,TRAP1,TOP2A,ATF6,ZMPSTE24,PRDM5,PHB2,LARP4B,SEMA4D,MLLT10,BRCA2,PSMC5,ATRX,RPTOR,ZFP808,CHD4,GABPB1,L3MBTL3,ZBTB40,MNAT1,NIF3L1,ZFP68,MAS1,AARS,MAP2K1,THRB,NCL,CDON,NCOA7,ZFP644,FNIP1,EIF4A2,RFX4,GRM5,DCPS,MAGEA2,ELF2,ASH1L,HDAC9,PHF8,MTDH,EGF,SUMO1,TSHZ3,ZFP777,GM5141,PKD1,KDM5A,RNF111,DCAF6,ATF7IP2,ATF3,MAP3K4,DACH2,TCF4,TRIM5,MLH1,DLG1,MAGED2,GNL3,SS18,TRP63,INO80D,SHMT1,PKNOX1,NFE2L2,ZFP142,ERBB2,VAX2,IKZF3,AP3B1,MRTFA,EEFSEC,CNOT2,KMT2E,SOX1,CASK,RACK1,PPARGC1B,BAZ1B,THRAP3,OBOX3,ARID2,TRIM30A,MED13,FOXP2,A630001G21RIK,GTF2F2,DKC1,CHD6,NRF1,GSK3B,UCHL5,SENP1,PRR16,GTF2A1,ARNT2,USP7,CREB5,DACH1,HNF4A,ZFP248,SP3,TRIM26,DDX5,DRD3,TRP73,NR2C1,ARID4B,TCP1,SNX5,TGFB2,TMF1,JAZF1,TRERF1,ENG,NWD1,GATAD1,ROCK1,CNOT1,GTF2IRD1,JMJD1C,MORC2A,IMPACT,PRKCB,SH3BGRL,EFCAB7,ZFP949,TET1,PFKM,MYB,RUNX1,RBPMS,TFAP2A,WNT5A,MAP3K13,IKZF4,NOS1,HNRNPR,PITX2,PRKCZ,POU6F1,MYO6,RFX7,ETS1,SMAD5,SIX3,RPL23,CCPG1,PLCG2,4931428L18RIK,SMARCA4,CDK12,JMJD6,ZEB2,PCBP2,ATF2,TCF12,HOXA11OS,TCERG1,SBNO1,FOXF2,TSIX,FOXF1,PINK1,PLAGL1,ELF1,JPX,LHX6,NFATC3,TRIM12C,MED26,TRAPPC9,IKZF2,PROX1,HOXD3,PTPRN,NEK7,PRKN,RNASEL,EPC1,NCK1,PITX1,IKBKE,ABHD14B,DIS3L2,THBS1,ALKBH1,CXXC5,WNT6,IRF2,JADE1,GPAM,BARX2,LDB2,SCML4,RAB3GAP2,FNIP2,BRPF3,NEURL1A,GM20831,ZBTB37,BCL6,ZFP639,DCAF1,SLC7A11,CAPN2,ZFP775,BICRA,PKNOX2,BCL7C,TIRAP,CUX2,NGF,TCHP,NCOR2,ATP1A1,TBX15,PSMD9,LMO4,GTF2I,MLXIPL,MAPK14,DDX54,MLXIP,IRAK2,PPARG,ATF7IP,INO80B,ERC1,PPP3CA,IFI209,TEAD1,PSTK,ACTN4,HNRNPL,SUPT5,CDKN1C,LMO1,ZFP112,CEBPG,SOX6,NANOS2,ZFP444,ARNTL,ZFP703,RBL2,ZC3H4,TLR3,CHD9,RREB1,DDX41,IRAK3,EDN1,ZFP445,SAMD11,PA2G4,RNF141,KANSL1,ACVR2B,APOA5,PSEN1,ACTN1,ZMYND11,POU2AF1,ZMIZ1,UBP1,EIF4EBP2,RARB,TUT7,ZFP874B,FLYWCH1,TOB2,TNRC6B,PPM1F,TAF11,PNLDC1,RHOQ,ZFP870,RBBP8,ENTPD1,NFATC1,SPINDOC,PPP1CA,DUSP1,ZFP407,BRD2,CACNA1D,MAGEB18,SLCO3A1,NR2E3,IRS1,SAMD4B,MED12L,FNTB,GRIN1,HOPX,HOXC5,KDM6B,SMYD1,GM49339,RB1,LRP8,IFT74,CD244A,MECOM,HOXD4,KANSL2,PDE2A,WWP2,NR6A1,NANOS3,ZSCAN26,HIPK3,TRPS1,CDK17,EIF4E,ZFP84,HOXA9,DNM2,MIR205HG,CTDSP1,CDK9,NLRP12,LARP7,IGF2BP1,SAP18,ABCA2,NFX1,NFYC,DVL2,ACADVL,ARRB1,SREBF2,TRAF5,ACTR5,CNOT3,CDK13,FXR2,IGF2,RPS6KA4,REST,CD74,MACROH2A2,GM45713,RPL13A,SLC9A1,IRAK1,CTNNBIP1,GLI2,PID1,PML,PLSCR1,TRIB2,PABPN1L,SMARCD3,EDA,PRMT2,KANSL3,ATP2B4,PARP1,SREBF1,MLLT6,SIRT7,AKT1,ZKSCAN3,ACTR8,LOXL2,SCRIB,ACVR1B,PHF1,SRF,C3,CAMK2A,ESRRA,NOTCH1,FUBP3,HNRNPK,MAPK8IP1,MYBL2,ZFP512B,PRKCI,ECM1,NELFA,GCN1,SRRT,EIF3B,LOXL3,CLN3,ADAM8,NLRC5,TERF2,DNMT1,MST1,RFX1,CTNNB1,ARMCX3,ARRB2,OTULIN,PLXNB2,PDGFB,STOX1,ARID1A,FOXJ2,BANP,BRD3,ZMIZ2,PLEKHN1,ZFP27,PDE12,HDAC5,TACC1,ABCF1,WDR82,MYPOP,NPAS1,BATF2,BEND5,MTF1,SP100,PLA2G4A,RUNX2,EIF2AK2,AKAP6,MAMLD1,RFXANK,SARNP,TBP,KAT14,ZFP652,TCF7L2,PKN1,RAPGEF3,RECQL5,GM45234,DDI2,RSF1,PRPF6,SAP30BP,EIF5,SRCAP,RPL10,HSPA8,RPS3,NOP53,EEF2,RBMX,EIF4G1,CHD8,RC3H2,CCAR1,SOX5,METTL23,AK6,IL18,ZFP219,ACSL3,MBTPS2,ZBTB6,TRIM28,COMMD1
GO:BP	regulation of RNA metabolic process	GO:0051252	FALSE	2.24E-15	14.6496	3779	3918	730	27205	CELF4,ZBTB7C,HMGA2,CX3CR1,NPAS3,PAX2,ZFP672,SFMBT1,ICE1,RBFOX2,EBF2,RBFOX1,LBHD1,RPRD1B,EAF2,AUTS2,SAMD4,FOXN3,PRDM11,ZFP865,FTO,RAI1,GATA3,ABLIM1,ATXN1,PKHD1,ZFP536,KLF12,BCL11A,PLCB1,ACIN1,BMP6,CAMTA1,ZFP516,SLC39A8,GLIS3,KCTD1,ZKSCAN17,LMCD1,ILDR2,BCL7A,NKX2-2,TGFBRAP1,GSK3A,EPO,CCNT1,ZHX2,ESRRG,KDM4C,CPEB3,C130026I21RIK,NSUN2,LMO3,FER,ZBTB38,NRG1,HMG20A,AKNA,HIVEP3,MCPH1,MTOR,PRDM16,PAM,TET3,PATL2,CDC73,BACH2,GM50253,ZMYND8,BCAS3,BRF1,TRIM71,MYT1L,PBX3,WWC2,CRY2,POU2F2,DLX6OS1,DNMT3A,KLF13,ITGB3BP,EGFR,PCGF5,UBOX5,GM38431,NFIX,IKBKG,CELF2,MXI1,MAP3K12,ZFP286,RBPJ,RELN,CDK14,A530032D15RIK,EBF3,APP,LITAF,JUND,TLE1,NFIB,E2F3,HOXB3,MEOX1,AXIN2,RBFOX3,TOX,VIRMA,IKZF1,EBF1,IL5,ZFP39,PAX5,ROR1,TUT4,SSBP3,RNF220,PUM1,RPS6KA1,ELOA,BC080695,RERE,SUV39H2,CASZ1,MED27,NACC2,LHX2,CSRNP3,TTC21B,CHD5,ITGA6,KLF7,NR1H3,ELP4,DNAJC17,ZFP341,PTGIS,RBM38,HOXA3,DAZAP1,BMP4,GM49496,BRWD1,IKBKB,TCF7L1,MAPRE3,RORA,PRX,FOXP4,USP3,KCNH2,MAF,ZBTB20,CMKLR1,CRTC3,HIPK1,TRIM42,CD38,ACVRL1,ERBB4,NFIC,CELF5,WWOX,GRHL2,MEIS1,ANXA2,SIRT1,AFF3,FGFR1,BCL3,INSR,NFKBIL1,RTKN2,RUNX3,NAB2,FGF10,RBM20,DAB2,PKIG,MED6,CUX1,IFRD1,GM28041,ETV6,BMPR1A,DOT1L,ISL2,SMARCD1,MAML2,CDK6,POU5F1,MAML3,TCF20,FOXO1,BAZ1A,RFX3,YAP1,PRRX1,HSPA1A,SMARCA2,ARHGEF2,ZFHX3,FOXP1,GNAS,ZFP710,RBM14,SUPT20,SF3B4,PRDM2,SFMBT2,MED24,FLI1,RARA,CBFB,MYOZ2,EP300,WAS,ING5,TFCP2L1,RAVER2,PTP4A3,PURB,CDYL,PABPC4,NBAS,SF3B3,WIZ,JARID2,HNRNPLL,TRIM14,ZFP935,PATL1,DHX33,FASTK,NCOA1,MYEF2,YBX3,PTPRK,ENY2,CENPJ,FMR1,CHD3,SNRNP70,GIGYF2,MAPK1,NELFB,TAF1D,DMD,EP400,DDX39B,KCNIP3,ZFP934,EYA1,ZBED3,RIPK2,ZBTB46,ZEB1,NSRP1,CKS2,CAMK4,NR1H5,ZFP558,STOX2,WDR43,OAS1F,RBM47,SARS,CDH13,ZFP318,MTPN,GON4L,NSD3,PAWR,MMS19,TBL1X,ELL2,ATAD2B,NCOA2,APBB2,NPNT,MID2,RNF14,LIN54,HNF4G,TRIP4,NR3C2,ZFP811,ZFP426,HMGN5,EIF2AK3,HMGB1,FOXD3,ZFP260,SMARCC1,KDM4A,ZFP791,RALGAPA1,MED23,TOP2A,ATF6,ZMPSTE24,PRDM5,PHB2,LARP4B,SEMA4D,MLLT10,BRCA2,PSMC5,ATRX,RPTOR,ZFP808,ZC3H3,CHD4,GABPB1,L3MBTL3,ZBTB40,MNAT1,NIF3L1,ZFP68,MAP2K1,THRB,NCL,CDON,NCOA7,ZFP644,FNIP1,EIF4A2,RFX4,GRM5,DCPS,MAGEA2,ELF2,TBRG4,ASH1L,HDAC9,PHF8,MTDH,EGF,SUMO1,TSHZ3,ZFP777,GM5141,PKD1,KDM5A,RNF111,DCAF6,ATF7IP2,KHDRBS2,ATF3,DACH2,TCF4,TRIM5,MLH1,DLG1,MAGED2,GNL3,SS18,TRP63,INO80D,PKNOX1,NFE2L2,ZFP142,ERBB2,VAX2,CLK4,IKZF3,AP3B1,MRTFA,CNOT2,NLRP5,KMT2E,SOX1,CASK,PPARGC1B,BAZ1B,THRAP3,OBOX3,ARID2,TRIM30A,MED13,FOXP2,A630001G21RIK,BUD23,GTF2F2,DKC1,MAPKAPK2,CHD6,NRF1,GSK3B,UCHL5,SENP1,GTF2A1,ARNT2,USP7,CREB5,DACH1,HNF4A,ZFP248,SP3,TRIM26,DDX5,DRD3,TRP73,NR2C1,ARID4B,SNX5,TGFB2,TMF1,ADAM3,JAZF1,TRERF1,ENG,NWD1,GATAD1,ROCK1,CNOT1,GTF2IRD1,JMJD1C,MORC2A,IMPACT,PRKCB,EFCAB7,ZFP949,TET1,PFKM,MYB,RUNX1,RBPMS,MBNL2,TFAP2A,WNT5A,MAP3K13,IKZF4,NOS1,HNRNPR,PITX2,PRKCZ,POU6F1,MYO6,RFX7,ETS1,SMAD5,SIX3,RPL23,CCPG1,PLCG2,4931428L18RIK,SMARCA4,CDK12,JMJD6,ZEB2,PCBP2,ATF2,TCF12,HOXA11OS,TCERG1,SBNO1,FOXF2,TSIX,FOXF1,PINK1,PLAGL1,ELF1,JPX,LHX6,NFATC3,TRIM12C,MED26,TRAPPC9,IKZF2,PROX1,HOXD3,PTPRN,PRKN,RNASEL,EPC1,NCK1,PITX1,IKBKE,ABHD14B,DIS3L2,RBM25,CXXC5,WNT6,IRF2,JADE1,BARX2,LDB2,SCML4,FNIP2,BRPF3,GM20831,ZBTB37,BCL6,ZFP639,DCAF1,RBM5,ZFP775,BICRA,PKNOX2,BCL7C,TIRAP,CUX2,PTBP2,NGF,TCHP,NCOR2,SRRM4,TBX15,PSMD9,LMO4,GTF2I,MLXIPL,MAPK14,DDX54,MLXIP,IRAK2,PPARG,ATF7IP,INO80B,ERC1,PPP3CA,IFI209,TEAD1,ACTN4,HNRNPL,SUPT5,CDKN1C,LMO1,ZFP112,CEBPG,SOX6,NANOS2,ZFP444,ARNTL,ZFP703,RBL2,ZC3H4,TLR3,CHD9,RREB1,DDX41,IRAK3,EDN1,ZFP445,SAMD11,PA2G4,RNF141,DROSHA,KANSL1,ACVR2B,PSEN1,ACTN1,ZMYND11,POU2AF1,ZMIZ1,UBP1,RARB,TUT7,ZFP874B,FLYWCH1,KHDRBS3,TOB2,TNRC6B,PPM1F,TAF11,PNLDC1,RHOQ,ZFP870,RBBP8,NFATC1,SPINDOC,ZFP407,BRD2,CACNA1D,MAGEB18,SLCO3A1,NR2E3,SAMD4B,MED12L,FNTB,GRIN1,HOPX,HOXC5,KDM6B,SMYD1,GM49339,RB1,LRP8,IFT74,MECOM,HOXD4,KANSL2,PDE2A,WWP2,NR6A1,NANOS3,ZSCAN26,HIPK3,TRPS1,CDK17,ZFP84,HOXA9,MIR205HG,CTDSP1,CDK9,NLRP12,LARP7,IGF2BP1,SAP18,NFX1,NFYC,DVL2,ARRB1,SREBF2,TRAF5,ACTR5,CNOT3,CDK13,IGF2,CALCR,RPS6KA4,REST,CD74,MACROH2A2,SLC9A1,IRAK1,CTNNBIP1,GLI2,PID1,PML,PLSCR1,TRIB2,PABPN1L,SMARCD3,EDA,PRMT2,KANSL3,ATP2B4,PARP1,SREBF1,MLLT6,SIRT7,AKT1,ZKSCAN3,ACTR8,LOXL2,ACVR1B,PHF1,SRF,CAMK2A,ESRRA,NOTCH1,FUBP3,HNRNPK,MAPK8IP1,MYBL2,ZFP512B,PRKCI,ECM1,NELFA,SRRT,LOXL3,ADAM8,NLRC5,DNMT1,RFX1,CTNNB1,FAM50A,ARMCX3,ARRB2,OTULIN,PDGFB,STOX1,ARID1A,FOXJ2,BANP,BRD3,ZMIZ2,PLEKHN1,ZFP27,PDE12,HDAC5,TACC1,WDR82,MYPOP,NPAS1,BATF2,BEND5,MTF1,SP100,RUNX2,EIF2AK2,GTPBP1,MAMLD1,RFXANK,SARNP,TBP,KAT14,ZFP652,FAM172A,TCF7L2,PKN1,RAPGEF3,GM28036,RECQL5,GM45234,DDI2,RSF1,PRPF6,SAP30BP,SRCAP,RPL10,RPS13,HSPA8,RPS3,NOP53,RBMX,CHD8,RC3H2,CCAR1,SOX5,METTL23,AK6,IL18,ZFP219,MBTPS2,ZBTB6,TRIM28,COMMD1
GO:BP	regulation of GTPase activity	GO:0043087	FALSE	2.25E-15	14.6486	351	3918	117	27205	ASAP1,GM49510,RGS6,ARHGAP44,DGKI,RAPGEF2,NTRK3,RASGEF1B,NTRK2,DENND1B,AGAP1,CHN2,RASIP1,TBC1D22A,RALGAPA2,RAPGEF5,VAV2,ASAP2,ADAP2,MKKS,ARHGAP6,RALGPS2,RALGPS1,DOCK7,MTOR,DOCK6,RGL1,ARHGAP15,ARHGAP27,NF1,BCAS3,MLST8,CHN1,PRKG1,IQGAP2,CDKL5,PTPRN2,LRCH1,TBC1D16,TBC1D9B,USP6NL,DENND1A,ITGA6,TBC1D8B,RGS10,RASA4,RASGRP4,ARHGEF10,CORO1C,GNB5,TGM2,GNAS,PIP5K1A,FERMT2,POT1B,EPHA3,CRKL,PREX1,MAPRE2,RALGAPA1,CBLB,RABGAP1L,SEMA4D,STMN1,MAP2K1,GNAO1,PLXNC1,DOCK8,SRGAP2,SOS2,IQSEC1,ERBB2,ECT2,BCAR3,TBC1D5,RACK1,GSK3B,RCC2,RAPGEF6,ARFGEF1,RAPGEF4,WNT5A,NEDD9,ADAP1,CCPG1,RSU1,RGS8,SGSM3,RAB3GAP2,BCL6,RAP1A,IQGAP1,AMPH,ARHGAP22,RABGAP1,RIPOR1,GRTP1,SYNGAP1,DVL2,ARRB1,EPHA4,SGSM2,SCRIB,SBF1,ARAP3,RASGEF1A,WNK1,ARRB2,PLXNB2,TBC1D22B,RGP1,RASA2,PLXNA4,RAP1GAP,RAPGEF3,EIF5,EVI5
GO:BP	negative regulation of cell communication	GO:0010648	FALSE	2.58E-15	14.5883	1401	3918	324	27205	RNF43,SH3RF1,HMGA2,SH2B3,CX3CR1,ARRDC3,CHST11,DUSP10,RGS6,ARHGAP44,DGKI,BFAR,RB1CC1,CD109,GATA3,ATXN1,PKHD1,ZFP536,SLIT2,OPTN,SLC39A8,HCN1,RAB11FIP1,KCNQ1,PTPRJ,PTPRE,GSK3A,EPO,DGKG,RASIP1,CCDC88C,LMO3,MCC,NRG1,GM20498,RIAN,ABL1,MTOR,NF1,PRDM16,GM28635,GNAL,WWC2,BCL2,CRY2,ALPK2,WNT5B,IKBKG,TNR,ITGA1,APP,LITAF,FSTL4,RGS3,TLE1,STK4,PIP4K2B,IFI35,MAPT,AXIN2,SLIT3,GLRA1,G3BP1,EPN2,SLC6A4,RPS6KA1,SESN2,ACVR1C,ITGA6,ITGAV,KLF7,SHANK2,CTTN,PTPN5,GPC3,BMP4,PTPN22,CDH2,RGS10,RORA,ZFYVE28,SHANK3,BICC1,RASA4,GRAMD4,CRTC3,DUSP13,NPC1,CD38,RGS20,CSNK1E,RPH3AL,WWOX,MAD1L1,PBLD2,SIRT1,BCL3,NFKBIL1,RTKN2,SORL1,PDE8B,FGF10,DAB2,IL1R2,CISH,PDE10A,DLG5,RBMS3,DGKD,FOXO1,YAP1,PLA2G6,PTPN6,FOXP1,MYOZ2,OTUD7A,ITPRIP,YBX3,ENY2,PDE1C,GRK5,DMD,DDX39B,SGK3,EYA1,SEC14L1,MAGI2,ADAM17,LYN,CNTNAP2,OAS1F,SNX25,VWC2,PAWR,PTPRD,GLG1,DNM1,TRAP1,CBLB,PHB2,LEMD3,STMN1,UBR2,CYP7B1,RNF149,CD44,SORCS3,STK38,DEPDC5,MAP2K1,NCL,PPP2CA,GNAO1,STXBP1,FNIP1,RFX4,GRM5,PPP2R3A,ASH1L,STAP1,EYA4,ATF3,DLG1,TRP63,NFE2L2,CRIM1,MRTFA,KREMEN1,CNOT2,SLC24A4,GRID2,RACK1,RGS22,TRIM30A,FKTN,GSK3B,PHACTR4,HNF4A,DRD3,RANBP9,ARID4B,HOMER2,EIF3A,SNX5,TGFB2,PADI2,ENG,MAP3K7,CNOT1,RAPGEF4,PRKCB,LATS2,VEPH1,TET1,GRIK2,WNT5A,LEMD2,BIRC6,HERC4,NOS1,PRKCZ,SMAD5,SIX3,SPRY4,SMARCA4,PDE4D,PINK1,ITPR1,HHIP,ELF1,EYA2,PRKN,NCK1,THBS1,TMBIM1,CD22,GPC1,RGS8,JADE1,DUSP16,NEURL1A,BCL6,LDLRAD4,GRK4,NCOR2,TRIM33,PSMD9,MAPK14,RGS12,TULP3,PTPRO,PPP3CA,PDE11A,TNFAIP8L1,ARNTL,ABCC8,RCAN1,IRAK3,GRIP1,EDN1,PSEN1,ZMYND11,PBLD1,MARK3,UBQLN1,PALM,CD3E,PDPK1,DUSP1,STAU2,IRS1,DGKZ,FBN1,UBAC2,TXNDC12,GM49339,RB1,CTNNA1,MECOM,EGFL7,GM45837,PDE2A,NANOS3,PPP1R10,CXXC4,HIPK3,NRP1,RIPOR1,GPRASP1,DNM2,DNAJA1,NLRP12,CD46,STUB1,SYNGAP1,LPAR1,ARRB1,CNOT3,REST,CD74,CTNNBIP1,SLC35F6,GLI2,EPHA4,PID1,ATP2B4,ERBB3,GRIK3,SREBF1,AKT1,GRK6,GRINA,SRF,PTPRS,SYVN1,NOTCH1,MAPK8IP1,ANXA5,ECM1,SMURF1,RAB11FIP5,PLEKHA1,AKT1S1,NLRC5,CTNNB1,ARRB2,PTPRF,TSPAN15,MAPKBP1,SORCS2,P2RX7,NPRL3,ZC3HC1,TAOK3,RUNX2,RASA2,TCF7L2,PTPRT,NDUFAF2,TPT1,NOP53,CHD8,PTPRR,COMMD1
GO:BP	cellular response to stress	GO:0033554	FALSE	2.96E-15	14.5283	2015	3918	433	27205	SERPINB6A,PRKAG2,HMGA2,DUSP10,PTK2,MYLK,CDC14B,PRKCE,ARPP21,KCNK2,OSER1,BFAR,FOXN3,RB1CC1,FTO,NTRK3,PARPBP,LRIG2,PLCB1,OPTN,POLN,MID1,NGLY1,BCL7A,EPO,GM49384,MATN2,MAGI3,PACRG,CCDC88C,FER,ZBTB38,MACROD1,NRG1,MIEF1,ABL1,APEX2,GM27027,MTOR,EIF2AK1,NOX1,MCM9,NF1,DIABLO,ZMYND8,MLST8,LRRC8C,PAXX,BCL2,PDGFD,DNMT3A,EFHD1,EGFR,MACROD2,RAD54B,IKBKG,MAP3K12,RBPJ,TNR,SMPD3,APP,SLC8A1,JUND,MPO,PDK2,MAPT,AXIN2,MAP3K3,GCK,MINK1,SLC2A1,SESN2,ATPIF1,SUV39H2,NACC2,NR1H3,SHLD1,PTGIS,RBM38,BMP4,HSP90B1,DCLRE1B,PTPN22,DYSF,RORA,CLEC16A,USP3,NOS3,CFTR,NEK11,COMT,EEF2K,POLE,RELL1,CDIP1,HIPK1,FANCC,SIRT1,BCL3,FGF10,SHPRH,HK2,NDRG1,MICU1,SLC29A1,BMPR1A,BABAM2,DOT1L,CCDC13,PARG,SMARCD1,CDK6,POLK,PPP2R5C,GM28043,RBBP6,MSH3,FOXO1,YAP1,PLA2G6,RNF5,PRRX1,HSPA1A,FOXP1,SUPT20,EP300,WAS,REV3L,RHBDD1,SF3B3,HSPA9,XAB2,RAD50,MYEF2,UBR5,GM20431,YBX3,PTPRK,ENY2,TRPM2,PSMD14,FMR1,UBE2E2,GIGYF2,MAPK1,XPR1,EP400,DDX39B,EYA1,POT1B,RIPK2,PIK3R4,OXSR1,ADAM17,LYN,HSPA13,ULK4,PAWR,MMS19,TMEM117,PCLAF,EIF2AK3,HMGB1,SMARCC1,TRAP1,TOP2A,UVRAG,ATF6,ZMPSTE24,PHB2,POLA1,BRCA2,ATRX,CD44,CHD4,EXO1,ZBTB40,MNAT1,DEPDC5,ATR,RNFT2,MAP2K1,NCOA7,PJA2,FNIP1,CADPS2,TIPIN,WDHD1,MSH4,FBXO7,XRCC4,SUMO1,RNF111,EYA4,GSR,ATF3,FUT8,CHL1,MAP3K4,MLH1,DLG1,ALKBH8,TRP63,INO80D,NFE2L2,CASP2,KREMEN1,ECT2,TRIP13,MAN1B1,RACK1,PPARGC1B,PARP16,BAZ1B,EEPD1,NABP2,APAF1,ARID2,SASH1,FKTN,SLF2,IMMP2L,MAPKAPK2,RNF146,GSK3B,UCHL5,SMG1,PLEC,CDC42,USP7,FBXO45,HSF2BP,CASR,DNAJB14,AFF4,DDX5,SAXO1,TRP73,GM45928,TGFB2,MAP3K7,MORC2A,IMPACT,WNK3,MYH13,GRIK2,INAVA,WNT5A,MAP3K13,ERCC2,OXR1,MYO6,SMARCA4,ATF2,PINK1,MARF1,SH3RF3,ITPR1,FAS,DMC1,USP15,EYA2,PRKN,RNASEL,EPC1,STK25,NCK1,PIK3C2B,PMS1,ZRANB3,IKBKE,ALKBH1,EPHB1,KIF22,FNIP2,DUSP16,SLC8A3,REV1,BCL6,MANF,SLC7A11,TIPRL,BCL7C,TIRAP,UBE2K,PDGFRA,ABRAXAS1,MAPK14,CRACR2A,WNT2B,PPARG,APLF,H2AW,H2AX,IFI209,RCSD1,UMOD,HNRNPL,CEBPG,ANO1,ARNTL,BNIP3,TLR3,PRIMPOL,SPRTN,HSPA14,SMCHD1,EDN1,CTSL,RPA1,ERCC6L2,PSEN1,ZMYND11,MAN1A,ZMIZ1,TPD52L1,UBQLN1,ARG2,ATG14,FLYWCH1,MARCHF6,CHAF1B,RNASEH2A,FANCE,RBBP8,SPINDOC,DUSP1,MAP3K11,CHKA,STAU2,DGKZ,UBAC2,KDM6B,TXNDC12,LRRC8D,CTNNA1,H13,MECOM,MCM7,SMC4,PPP1R10,HIPK3,ATG5,UBE2G2,WDR59,ERP44,RIPOR1,MTARC2,DNAJA1,CDK9,MIR290A,IGF2BP1,MIR24-2,STUB1,BRSK2,HUWE1,SREBF2,TRAF5,ACTR5,TNIK,REST,CD74,SLC9A1,IRAK1,EPHA4,POLI,PML,PLSCR1,GAP43,SMARCD3,UGGT1,FGF12,PARP1,SREBF1,SIRT7,MLH3,AKT1,ACTR8,GRINA,PHF1,SRF,PTPRS,SYVN1,MAP4K2,FADS1,NOTCH1,HNRNPK,MAPK8IP1,FBXO6,GCN1,SMURF1,POLD1,CLN3,PLEKHA1,ADAM8,CUL4A,TERF2,MST1,CTNNB1,CLSPN,STOX1,PTPRF,ARID1A,MAP2K4,KLHL15,SMC6,CD27,NPRL3,NUDT1,MAPK8IP3,TAOK3,SP100,EIF2AK2,SPIDR,CORO2B,STAC,NPHS1,SLC34A1,TCF7L2,GAS2L1,RECQL5,TPT1,HSPA8,RPS3,NOP53,EIF4G1,AK6,XNTRPC,UBE4B,MBTPS2,MAP3K20,TRIM28,COMMD1
GO:BP	regulation of synapse structure or activity	GO:0050803	FALSE	3.13E-15	14.5046	296	3918	104	27205	ASAP1,PTK2,ARHGAP44,DNM3,NTRK3,CLSTN2,NTRK2,DGKB,NRXN1,ASIC2,PPFIA2,NRG1,ABL1,NF1,FARP1,ZMYND8,CNTNAP1,CDKL5,RELN,APP,SRCIN1,EPHA7,NTN1,SHANK2,CDH2,NEGR1,CTTNBP2,SHANK3,DCTN1,EEF2K,ADGRL3,DISC1,MDGA1,DLG5,IL1RAPL2,ADGRB3,ZDHHC15,CNTNAP4,MAGI2,PTPRD,LINGO2,SEMA4D,CHD4,MDGA2,TANC2,COLQ,PLXNC1,NLGN1,CDH8,FRMPD4,IL1RAPL1,GRID2,CASK,LRFN3,RHEB,GSK3B,CDC42,ADGRB1,ROCK1,RAPGEF4,ICAM5,WNT5A,NEDD9,GRID1,NRP2,ABHD17A,EPHB1,NEURL1A,SLC7A11,ST8SIA2,CUX2,PTPN13,MAPK14,PTPRO,LRFN2,ADGRL1,NUMB,PSEN1,ARHGAP22,STAU2,BHLHB9,GRIN1,LRP8,CTNNA2,GRIPAP1,SYNGAP1,DMPK,GPC6,EPHA4,ELAVL2,AKT1,DBN1,PTPRS,HNRNPK,SEMA4A,SLC17A7,CLN3,IL10RA,CTNNB1,PTPRF,PTPRT,HSPA8,RBMX,EIF4G1
GO:BP	negative regulation of signaling	GO:0023057	FALSE	3.43E-15	14.4651	1398	3918	323	27205	RNF43,SH3RF1,HMGA2,SH2B3,CX3CR1,ARRDC3,CHST11,DUSP10,RGS6,ARHGAP44,DGKI,BFAR,RB1CC1,CD109,GATA3,ATXN1,PKHD1,ZFP536,SLIT2,OPTN,SLC39A8,HCN1,RAB11FIP1,KCNQ1,PTPRJ,PTPRE,GSK3A,EPO,DGKG,RASIP1,CCDC88C,LMO3,MCC,NRG1,GM20498,RIAN,ABL1,MTOR,NF1,PRDM16,GM28635,GNAL,WWC2,BCL2,CRY2,ALPK2,WNT5B,IKBKG,TNR,ITGA1,APP,LITAF,FSTL4,RGS3,TLE1,STK4,PIP4K2B,IFI35,MAPT,AXIN2,SLIT3,G3BP1,EPN2,SLC6A4,RPS6KA1,SESN2,ACVR1C,ITGA6,ITGAV,KLF7,SHANK2,CTTN,PTPN5,GPC3,BMP4,PTPN22,CDH2,RGS10,RORA,ZFYVE28,SHANK3,BICC1,RASA4,GRAMD4,CRTC3,DUSP13,NPC1,CD38,RGS20,CSNK1E,RPH3AL,WWOX,MAD1L1,PBLD2,SIRT1,BCL3,NFKBIL1,RTKN2,SORL1,PDE8B,FGF10,DAB2,IL1R2,CISH,PDE10A,DLG5,RBMS3,DGKD,FOXO1,YAP1,PLA2G6,PTPN6,FOXP1,MYOZ2,OTUD7A,ITPRIP,YBX3,ENY2,PDE1C,GRK5,DMD,DDX39B,SGK3,EYA1,SEC14L1,MAGI2,ADAM17,LYN,CNTNAP2,OAS1F,SNX25,VWC2,PAWR,PTPRD,GLG1,DNM1,TRAP1,CBLB,PHB2,LEMD3,STMN1,UBR2,CYP7B1,RNF149,CD44,SORCS3,STK38,DEPDC5,MAP2K1,NCL,PPP2CA,GNAO1,STXBP1,FNIP1,RFX4,GRM5,PPP2R3A,ASH1L,STAP1,EYA4,ATF3,DLG1,TRP63,NFE2L2,CRIM1,MRTFA,KREMEN1,CNOT2,SLC24A4,GRID2,RACK1,RGS22,TRIM30A,FKTN,GSK3B,PHACTR4,HNF4A,DRD3,RANBP9,ARID4B,HOMER2,EIF3A,SNX5,TGFB2,PADI2,ENG,MAP3K7,CNOT1,RAPGEF4,PRKCB,LATS2,VEPH1,TET1,GRIK2,WNT5A,LEMD2,BIRC6,HERC4,NOS1,PRKCZ,SMAD5,SIX3,SPRY4,SMARCA4,PDE4D,PINK1,ITPR1,HHIP,ELF1,EYA2,PRKN,NCK1,THBS1,TMBIM1,CD22,GPC1,RGS8,JADE1,DUSP16,NEURL1A,BCL6,LDLRAD4,GRK4,NCOR2,TRIM33,PSMD9,MAPK14,RGS12,TULP3,PTPRO,PPP3CA,PDE11A,TNFAIP8L1,ARNTL,ABCC8,RCAN1,IRAK3,GRIP1,EDN1,PSEN1,ZMYND11,PBLD1,MARK3,UBQLN1,PALM,CD3E,PDPK1,DUSP1,STAU2,IRS1,DGKZ,FBN1,UBAC2,TXNDC12,GM49339,RB1,CTNNA1,MECOM,EGFL7,GM45837,PDE2A,NANOS3,PPP1R10,CXXC4,HIPK3,NRP1,RIPOR1,GPRASP1,DNM2,DNAJA1,NLRP12,CD46,STUB1,SYNGAP1,LPAR1,ARRB1,CNOT3,REST,CD74,CTNNBIP1,SLC35F6,GLI2,EPHA4,PID1,ATP2B4,ERBB3,GRIK3,SREBF1,AKT1,GRK6,GRINA,SRF,PTPRS,SYVN1,NOTCH1,MAPK8IP1,ANXA5,ECM1,SMURF1,RAB11FIP5,PLEKHA1,AKT1S1,NLRC5,CTNNB1,ARRB2,PTPRF,TSPAN15,MAPKBP1,SORCS2,P2RX7,NPRL3,ZC3HC1,TAOK3,RUNX2,RASA2,TCF7L2,PTPRT,NDUFAF2,TPT1,NOP53,CHD8,PTPRR,COMMD1
GO:BP	regulation of synapse organization	GO:0050807	FALSE	4.77E-15	14.3215	289	3918	102	27205	ASAP1,PTK2,ARHGAP44,DNM3,NTRK3,CLSTN2,NTRK2,DGKB,NRXN1,ASIC2,PPFIA2,NRG1,ABL1,NF1,FARP1,ZMYND8,CNTNAP1,CDKL5,RELN,APP,SRCIN1,EPHA7,NTN1,SHANK2,CDH2,NEGR1,CTTNBP2,SHANK3,DCTN1,EEF2K,ADGRL3,DISC1,MDGA1,DLG5,IL1RAPL2,ADGRB3,ZDHHC15,CNTNAP4,MAGI2,PTPRD,LINGO2,SEMA4D,CHD4,MDGA2,TANC2,COLQ,PLXNC1,NLGN1,CDH8,FRMPD4,IL1RAPL1,GRID2,CASK,LRFN3,RHEB,GSK3B,CDC42,ADGRB1,ROCK1,RAPGEF4,ICAM5,WNT5A,NEDD9,GRID1,NRP2,ABHD17A,EPHB1,NEURL1A,SLC7A11,ST8SIA2,CUX2,PTPN13,MAPK14,PTPRO,LRFN2,ADGRL1,NUMB,PSEN1,ARHGAP22,STAU2,BHLHB9,GRIN1,LRP8,CTNNA2,GRIPAP1,DMPK,GPC6,EPHA4,ELAVL2,AKT1,DBN1,PTPRS,HNRNPK,SEMA4A,CLN3,IL10RA,CTNNB1,PTPRF,PTPRT,HSPA8,RBMX,EIF4G1
GO:BP	regulation of cell migration	GO:0030334	FALSE	4.86E-15	14.313	971	3918	243	27205	PTPRM,CX3CR1,DUSP10,ADTRP,PLA2G7,PTK2,MYLK,PRKCE,RAPGEF2,NTRK3,GATA3,SMOC2,LRIG2,SEMA6D,SLIT2,PLCB1,LAMA2,PTPRJ,ADAMTS9,FER,MCC,NRG1,GM20498,PLEKHG3,ABL1,DOCK7,MTOR,NF1,ARHGAP4,RAP2B,ZMYND8,BCAS3,PRKG1,BCL2,PDGFD,EGFR,WNT5B,RELN,TNR,SMPD3,APP,LRCH1,SLC8A1,STK4,SRCIN1,PRKCA,APOH,MAP3K3,NTN1,MINK1,SDC3,HC,ACVR1C,ITGA6,ITGAV,BMP4,PTPN22,DYSF,ATP8A1,CAMK2D,NOS3,PHLDB2,UNC5C,CMKLR1,PHACTR1,IL34,LIMCH1,PDGFC,ACVRL1,SLK,ERBB4,SIRT1,FGFR1,INSR,CD99L2,SORL1,FGF10,DAB2,SUN2,SELP,DLG5,BMPR1A,CORO1C,ANO6,NRG3,ARHGEF2,FOXP1,MYH9,ROCK2,LAMA3,PTPRK,MAPK1,FERMT2,OXSR1,MAGI2,ADAM17,CRKL,LYN,ULK4,CDH13,PAWR,ABCC1,PREX1,MAPRE2,PODN,HMGB1,MGAT5,MED23,ACTG1,ITGA2B,SEMA4D,MAP2K1,PLXNC1,ABHD2,DOCK8,SRGAP2,NSMF,PPP2R3A,HDAC9,KIF2A,EGF,MCTP1,STAP1,DOCK1,MSN,IQSEC1,SSH2,NFE2L2,RIN2,RACK1,ARID2,SASH1,ARSB,GSK3B,NTNG1,TMEFF2,CDC42,DACH1,HNF4A,JAM2,RCC2,ADGRB1,ARID4B,TGFB2,PADI2,ENG,ROCK1,CDH11,RNF41,RAPGEF4,C5AR2,TET1,WNT5A,NEDD9,PITX2,PLCG1,ETS1,RECK,PLCG2,SMARCA4,FOXF1,PDE4D,FAS,PROX1,NCK1,CD9,TWIST2,THBS1,CBLL1,GCNT2,LDB2,CD274,PTPRG,SEMA3E,LDLRAD4,PDGFRA,LMO4,KRT5,PPP3CA,ELP5,IQGAP1,ACTN4,ZFP703,ABCC8,SWAP70,RRAS2,NUMB,RREB1,EDN1,COL3A1,RAB11A,JAM3,PPM1F,PDPK1,CCBE1,DUSP1,ATP5B,GRIN1,CTNNA2,EGFL7,NRP1,KIF20B,RIPOR1,LPAR1,EVL,IGF2,SYNE2,CD74,DNAJA4,EPHA4,DOCK5,NEXMIF,ATP2B4,AKT1,ACVR1B,ITGA5,SRF,DIAPH1,CAMK2A,CSF1R,NOTCH1,LAMA5,SEMA4A,ECM1,PIK3CD,CLN3,WNK1,ADAM8,MST1,PLXNB2,PDGFB,FGF20,HDAC5,MAPK8IP3,SP100,PLXNA4,PTPRT,RAPGEF3,CCAR1,PTPRR,IL18,TMSB15L,NISCH
GO:BP	transmembrane transport	GO:0055085	FALSE	7.58E-15	14.1202	1577	3918	354	27205	SLC44A1,PRKCE,TMEM63A,KCNK2,CASQ2,PEX1,MFSD12,NIPAL2,PEX5L,PDZK1,TRPM8,NRXN1,GM43191,KCNMA1,ASIC2,CHRNE,PLCB1,GRM1,SLC14A2,SLC39A8,HCN1,KCNQ1,ABCC9,GSK3A,COMMD1B,EPO,GJA5,KCNAB1,SLC22A14,ABL1,MTOR,SLC22A3,LRRC8C,SLC6A9,ATP5O,BCL2,TRDN,POU2F2,GM21985,SLC5A10,CERS1,RELN,TIMM17B,APP,SLC15A3,CACNB2,SLC8A1,WNK4,ABCA8B,TMC8,KCNIP1,ACSL6,GLRA1,MINK1,SLC6A4,GRM6,SLC2A1,SESN2,SLC25A33,KCNH7,SCN3A,ABCB11,SCN1A,ITGAV,GPR155,SLC1A2,SLC12A1,SLC24A3,SLC32A1,GRIN2B,SLC13A3,GPC3,ATP2B2,BMP4,PTPN22,DYSF,CAMK2D,KCNH2,CFTR,NPSR1,SHANK3,SLCO2B1,SLC18A1,ANK1,TAP2,NIPA1,ZDHHC7,AZIN2,SLC35E2,DPP6,ERBB4,ANXA2,TMEM63B,INSR,CACNA1A,SLC25A36,GM5134,SLC5A4B,SLC9A9,KCNAB2,ANK2,HK2,KIF5B,MICU1,SLC29A1,CACNA2D2,SLC6A20A,SLC34A2,SV2C,CASQ1,SLC20A2,EMB,ANO6,GNB5,ATP2C1,HAP1,SLCO1A6,PLA2G6,PTPN6,KCNIP4,SLCO1A1,GRIN2D,SLC35F4,LONP2,SLC4A2,TRPM2,GRIA3,TRPM3,XPR1,DMD,SLCO2A1,KCNIP3,HTR2C,OXSR1,KCNJ6,LYN,SLC35A1,SCN9A,GM5724,PAWR,ABCC1,SLC31A2,ATP6V0A4,FHL1,KCNK13,ABCC4,CACNG8,GABRA3,PHB2,SLC6A16,ATP5C1,SLC25A43,GM6614,GRIA4,TIMM23,CACNA2D3,SLMAP,ABCG3,SLC25A3,TRPM6,GRM5,NLGN1,HECW2,GRIK4,ABCA17,SLC22A23,SUMO1,PKD1,SLC2A13,ATP6V0A2,SLC6A13,SV2B,DLG1,ANO2,SLC22A27,ANO9,NFE2L2,AKAP7,ATP6V1E1,SLC24A4,GRID2,KCNB2,SLCO1A5,ABCG1,FXYD4,SLC16A6,SLC6A14,SLC16A10,ABCA3,SLC35F1,SLC25A51,GRIA2,GRIN2C,TMEM63C,SLC25A16,CASR,CACNA1C,SLC47A2,DRD3,TIMM44,TGFB2,FGF13,SLC13A1,TOMM20,CLCN5,PRKCB,TMEM144,WNK3,SEC63,PIEZO1,GRIK2,RYR1,KCNG2,GOPC,NOS1,KCNQ3,PLCG1,SLC25A37,PLCG2,PDE4D,GRID1,PINK1,ITPR1,SLC25A14,SLC39A10,RNASEL,THBS1,OSTN,TMC1,CLCA3A1,SLC8A3,KCNJ9,SLC9A2,SLC7A11,ATP1A4,GABRB1,KCNK10,MFSD14A,NGF,ATP1A1,CACNA2D1,AKAP9,CLCA3A2,RAP1A,MAPK14,SLC16A1,CRACR2A,SNX27,KCND3,SEC61A1,PPP3CA,OCA2,UMOD,KCNC3,ANO1,ABCC8,SLC16A7,CLCN4,GRIP1,EDN1,CNNM4,CHRM3,PLN,PSEN1,SLC38A9,CHRNB4,CNNM1,AGTR1A,UBQLN1,ARG2,RHOQ,PDPK1,NEDD4L,NETO1,ATP5B,CACNA1D,SLC16A9,SLCO3A1,IRS1,GRIN1,HK1,ITPR3,KCNAB3,KCNMB4,LRRC8D,CACNA2D4,WWP2,ATG5,OAZ1,DNM2,TRPM1,VMP1,GABRE,ABCA2,RAB4B,SLC25A47,SLC43A2,CALCR,MMGT1,SLC9A1,SLC35F6,PID1,PML,GABRB3,GNB2,SLC30A7,ATP5G2,FGF12,ATP2B4,ERBB3,GRIK3,ATP6V0A1,SLC25A39,AKT1,GRK6,AZIN1,C3,DIAPH1,PRKCI,ANXA5,TMEM120A,ATP1A3,SLC17A7,CLN3,WNK1,CHERP,SLC12A4,SLC37A4,ANK,ALG10B,MICU3,ANO10,P2RX7,LCK,ANO3,TMEM38B,SMDT1,AKAP6,STAC,SLC34A1,GRIN3A,RAPGEF3,DDI2,SLC36A3,TPCN2,HSPA8,SLC39A11,TMEM150C,XNTRPC,TRPC5,TRPM5,OTOP2,SLC25A53,COMMD1
GO:BP	cell-cell signaling	GO:0007267	FALSE	9.62E-15	14.0167	1748	3918	384	27205	CELF4,RNF43,HMGA2,CX3CR1,PTK2,ARHGAP44,DGKI,NELL2,PRKCE,RAPGEF2,CLSTN2,DLGAP4,GATA3,NTRK2,PEX5L,DGKB,LRRC4C,ATXN1,NRXN1,SYN3,GPC5,GIT2,CHRNE,PLCB1,DLG2,GRM1,CTNND2,LAMA2,BMP6,TMEM108,HCN1,RAB11FIP1,KCNQ1,DLGAP1,ILDR2,GSK3A,GJA5,CPEB3,CCDC88C,LGR5,MCC,NRG1,GM20498,ABL1,MTOR,NF1,CDC73,FARP1,ZMYND8,GM28635,DLGAP2,SLC6A9,VAMP1,SPEF1,GNAL,CRY2,DTNB,EGFR,GM21985,ALPK2,WNT5B,CDKL5,PTPRN2,RBPJ,RELN,CDK14,TNR,SMPD3,APP,CACNB2,LRRK1,TLE1,SCGN,CMAH,STK4,WNK4,FBXL20,MAPT,AXIN2,EPHA7,GCK,GLRA1,G3BP1,MINK1,SLC6A4,GRM6,ROR1,RNF220,ACVR1C,TTC21B,ITGAV,KLF7,PLCB4,GRIN2B,SHANK2,PTPN5,GPC3,NRXN2,MAP1A,ATP2B2,PTCHD1,BMP4,TCF7L1,CDH2,RGS10,CFTR,SHANK3,OXCT1,BICC1,SLC18A1,ZRANB1,CD38,CSNK1E,RPH3AL,ERBB4,WWOX,SIRT1,FGFR1,CACNA1A,DISC1,PDE8B,FGF10,DAB2,SORBS2,BACE1,HRH2,STON2,ANK2,KIF5B,SLC29A1,CACNA2D2,HRH3,SV2C,RBMS3,SYN2,HAP1,FOXO1,RFX3,YAP1,PLA2G6,NRG3,GNAS,RARA,ZZEF1,GRIN2D,MYH9,UBR5,ENY2,TRPM2,PLPPR4,PDE1C,IGSF11,GRK5,MAPK1,FERMT2,HTR2C,CSNK1G1,ZBED3,CNTNAP4,USP34,CRKL,LYN,CHRM1,CNTNAP2,RPS12,NNAT,CELSR3,PTPRD,ABCC4,DNM1,MIR124-2HG,GABRA3,VPS54,PSMC5,UNC13B,GRIA4,SORCS3,PTPRA,WLS,NRXN3,CYTH1,GNAO1,STXBP1,CADPS2,GRM5,NLGN1,NSMF,PPP2R3A,GRIK4,EGF,MCTP1,PKD1,CDH8,FAM3B,IL1RAPL1,IQSEC1,SV2B,DLG1,TRP63,AKAP7,BTBD9,VAX2,UNC13C,KREMEN1,ADCY5,GRID2,CASK,RACK1,RIMS2,ABCG1,RIC3,RNF146,SLC16A10,GSK3B,STXBP5,NTNG1,GRIN2C,FBXO45,HNF4A,CASR,CACNA1C,DRD3,OPHN1,CLCF1,ADGRB1,TMF1,CDH11,GRM8,RAPGEF4,PRKCB,LATS2,PFKM,GRIK2,MYB,WNT5A,PCLO,NOS1,PITX2,PRKCZ,PLCG1,FZD3,RECK,SIX3,SMARCA4,ZEB2,AACS,GRID1,PINK1,ITPR1,CSNK1D,PTPRN,PRKN,PNKD,EPHB1,RGS8,WNT6,DAGLA,NRN1,JADE1,NEURL1A,MCTP2,SLC8A3,SLC7A11,MARK1,GABRB1,CUX2,NGF,RIMBP2,CACNA2D1,AKAP9,SYT6,RAP1A,RNF216,PSMD9,MAPK14,SLC16A1,WNT2B,PPARG,PTPRO,LRFN2,ERC1,PPP3CA,KRT6A,KCNC3,ANO1,ARNTL,ZFP703,ABCC8,PLEKHA4,LIN7B,ERC2,GRIP1,EDN1,RAB11A,ACVR2B,CHRM3,PSEN1,CHRNB4,DTNA,EIF4EBP2,AGTR1A,CADPS,TRIM9,EIPR1,DHH,RAB5A,ENTPD1,APBA1,NETO1,SNCAIP,CACNA1D,SYT1,STAU2,IRS1,DGKZ,UBAC2,GRIN1,ITPR3,LRP8,MIR124A-1HG,MIR126A,MIR129-2,CXXC4,EIF4E,GABRE,APBA3,MIR338,MIR24-2,SYNGAP1,DMPK,BRSK2,MIR486,DVL2,ARRB1,SYAP1,MIR337,MIR374B,TNIK,CHRM2,GNAQ,REST,CTNNBIP1,SYN1,GLI2,EPHA4,GABRB3,EDA,UNC13A,FGF12,GRIK3,SREBF1,GRK6,DBN1,SCRIB,SRF,PTPRS,C3,CAMK2A,NOTCH1,HNRNPK,ANXA5,GUCY1A1,RAB11FIP5,SLC17A7,CLN3,WNK1,SLC12A4,SIDT2,CTNNB1,ARRB2,OTULIN,SORCS2,RNF19A,P2RX7,ACHE,PLA2G4A,TCF7L2,GRIN3A,RSPO4,NDUFAF2,CHD8,NISCH,USP46,PFKFB2
GO:BP	regulation of transferase activity	GO:0051338	FALSE	9.86E-15	14.0062	841	3918	217	27205	PRKAG2,HMGA2,SH2B3,ARRDC3,DUSP10,PTK2,EPHA10,CDC14B,RAPGEF2,NTRK3,NTRK2,BSN,PDE5A,NRXN1,CDC20B,PTPRJ,GSK3A,EPO,MAGI3,RASIP1,VAV2,NRG1,ABL1,MCPH1,MTOR,NF1,RAP2B,PDGFD,EGFR,IKBKG,CERS1,MAP3K12,LIMK1,RELN,APP,KSR1,SRCIN1,PIP4K2B,WNK4,MAPT,AXIN2,EPHA7,CCNJL,ROR1,GM49337,SESN2,PXN,TTN,MERTK,PTPN5,BMP4,MAPRE3,PTPN22,ZFYVE28,IL34,PDGFC,ERBB4,GRHL2,SIRT1,FGFR1,INSR,SORL1,NAB2,DAB2,PKIG,PARP4,CORO1C,PTPN6,GNAS,WARS,RPL5,RAD50,SHB,MAPK1,FERMT2,POT1B,PIK3R4,ADAM17,LYN,PPM1E,UVRAG,CBLB,PHB2,PTPRH,RPTOR,DDR1,STK38,MNAT1,RPS20,MAS1,MAP2K1,PPP2CA,EIF4A2,GRM5,PRKAR2A,TNXB,FBXO7,EGF,PKD1,ALK,MAP3K4,DLG1,DCUN1D2,ERBB2,ECT2,CACUL1,AKAP13,RACK1,PARP16,SASH1,DKC1,STRADA,GSK3B,PLEC,CDC42,HNF4A,TCP1,TGFB2,MAP3K7,EEF1A1,LATS2,PTPRB,WNT5A,MAP3K13,NEDD9,PCLO,PRKCZ,RPL23,SPRY4,CDK12,ZEB2,CEP85,PROX1,NEK7,PRKN,PLCE1,THBS1,EPHB1,LDB2,DUSP16,NEURL1A,SLC8A3,TIRAP,PIFO,PDGFRA,RAP1A,LMO4,PPARG,PTPRO,IQGAP1,CDKN1C,RBL2,IRAK3,EDN1,TTBK1,ACVR2B,PSEN1,TPD52L1,AGTR1A,TNFAIP8L3,ATG14,PPM1F,PDPK1,SPINDOC,DUSP1,MAP3K11,DGKZ,FBN1,GM49339,RB1,LRP8,HIPK3,WDR59,DNAJA1,JMJD8,STUB1,DVL2,SYAP1,IGF2,GNAQ,CD74,IRAK1,CCNF,TPX2,EPHA4,PML,TRIB2,ATP2B4,ERBB3,AKT1,CSF1R,MAP4K2,MAPK8IP1,GCN1,LAT,WNK1,ADAM8,AKT1S1,NLRC5,MST1,CTNNB1,ARRB2,CLSPN,PDGFB,STOX1,MAP2K4,P2RX7,MAPK8IP3,TAOK3,AKAP6,PKN1,PTPRT,RPS2,RPS3,RPL37,IL18,PFKFB2
GO:BP	regulation of locomotion	GO:0040012	FALSE	1.18E-14	13.929	1078	3918	262	27205	PTPRM,CX3CR1,ARRDC3,DUSP10,ADTRP,PLA2G7,PTK2,MYLK,PRKCE,IL16,RAPGEF2,NTRK3,GATA3,SEMA5A,SMOC2,LRIG2,SEMA6D,SLIT2,PLCB1,LAMA2,PTPRJ,ADAMTS9,FER,MCC,NRG1,GM20498,PLEKHG3,MKKS,ABL1,DOCK7,MTOR,NF1,ARHGAP4,RAP2B,ZMYND8,BCAS3,PRKG1,BCL2,PDGFD,EGFR,WNT5B,RELN,TNR,SMPD3,APP,LRCH1,SLC8A1,STK4,SRCIN1,PRKCA,APOH,MAP3K3,NTN1,MINK1,SDC3,HC,ACVR1C,ITGA6,ITGAV,CTTN,BMP4,PTPN22,DYSF,ATP8A1,CAMK2D,NOS3,PHLDB2,UNC5C,CMKLR1,PHACTR1,IL34,LIMCH1,PDGFC,ACVRL1,SLK,ERBB4,SIRT1,FGFR1,INSR,CD99L2,SORL1,FGF10,DAB2,SUN2,SELP,DLG5,BMPR1A,CORO1C,ANO6,NRG3,ARHGEF2,FOXP1,WAS,MYH9,ROCK2,LAMA3,PTPRK,MAPK1,FERMT2,HTR2C,OXSR1,MAGI2,ADAM17,CRKL,LYN,CHRM1,ULK4,CDH13,PAWR,ABCC1,PREX1,MAPRE2,PODN,HMGB1,MGAT5,MED23,ACTG1,ITGA2B,SEMA4D,MAP2K1,PLXNC1,ABHD2,GRM5,DOCK8,SRGAP2,NSMF,PPP2R3A,HDAC9,FBXO7,KIF2A,EGF,MCTP1,STAP1,DOCK1,MSN,IQSEC1,SSH2,NFE2L2,RIN2,RACK1,BBS1,ARID2,SASH1,ARSB,GSK3B,NTNG1,TMEFF2,CDC42,DACH1,HNF4A,CASR,JAM2,RCC2,PKN2,DRD3,ADGRB1,ARID4B,TGFB2,PADI2,ENG,ROCK1,CDH11,RNF41,RAPGEF4,C5AR2,TET1,WNT5A,NEDD9,PITX2,PLCG1,ETS1,RECK,PLCG2,SMARCA4,FOXF1,PDE4D,FAS,PROX1,NCK1,CD9,TWIST2,THBS1,CBLL1,GCNT2,DSCAM,LDB2,CD274,PTPRG,SEMA3E,LDLRAD4,PDGFRA,LMO4,KRT5,PPP3CA,ELP5,IQGAP1,ACTN4,ZFP703,ABCC8,SWAP70,RRAS2,NUMB,RREB1,EDN1,COL3A1,RAB11A,JAM3,PPM1F,PDPK1,CCBE1,DUSP1,ATP5B,GRIN1,CTNNA2,CTNNA1,EGFL7,NRP1,KIF20B,RIPOR1,LPAR1,EVL,IGF2,SYNE2,CD74,DNAJA4,EPHA4,DOCK5,NEXMIF,ATP2B4,AKT1,DBN1,ACVR1B,ITGA5,SRF,DIAPH1,CAMK2A,CSF1R,NOTCH1,LAMA5,ANXA5,SEMA4A,ECM1,PIK3CD,CLN3,WNK1,ADAM8,MST1,PLXNB2,PDGFB,FGF20,HDAC5,MAPK8IP3,SP100,PLXNA4,PKN1,PTPRT,RAPGEF3,CCAR1,PTPRR,IL18,TMSB15L,NISCH
GO:BP	monoatomic ion transport	GO:0006811	FALSE	1.79E-14	13.7462	1281	3918	299	27205	MYLK,PRKCE,TMEM63A,IL16,KCNK2,CASQ2,NIPAL2,PEX5L,PDZK1,TRPM8,KCNMA1,ASIC2,CHRNE,PLCB1,SLC39A8,HCN1,KCNQ1,ABCC9,COMMD1B,EPO,GJA5,KCNAB1,ABL1,MTOR,SLC22A3,LRRC8C,SLC6A9,ATP5O,BCL2,TRDN,GM21985,SLC5A10,RELN,APP,CACNB2,SLC8A1,WNK4,TMC8,NKAIN3,GCK,KCNIP1,GLRA1,SLC6A4,GRM6,EPB41,KCNH7,SCN3A,SCN1A,ITGAV,SLC1A2,SLC12A1,SLC24A3,PLCB4,GRIN2B,SLC13A3,ATP2B2,OSTM1,BMP4,PTPN22,DYSF,CAMK2D,NOS3,KCNH2,CFTR,NPSR1,SHANK3,SLCO2B1,NIPA1,DPP6,ANXA2,TMEM63B,CACNA1A,GM5134,SLC5A4B,SLC9A9,KCNAB2,ANK2,KIF5B,MICU1,CACNA2D2,SLC6A20A,TG,HRH3,SLC34A2,CASQ1,CDH23,SLC20A2,ANO6,GNB5,ATP2C1,HAP1,SLCO1A6,PLA2G6,PTPN6,KCNIP4,GNAS,SLCO1A1,GRIN2D,FTL1,SLC4A2,TRPM2,GRIA3,TRPM3,DMD,SLCO2A1,KCNIP3,HTR2C,OXSR1,KCNJ6,LYN,CHRM1,SCN9A,GM5724,PAWR,SLC31A2,ATP6V0A4,FHL1,KCNK13,CACNG8,GABRA3,ZMPSTE24,PHB2,SLC6A16,ATP5C1,GM6614,GRIA4,CACNA2D3,SLMAP,GNAO1,TRPM6,NDFIP2,GRM5,HECW2,GRIK4,EGF,SLC22A23,SUMO1,PKD1,CYSLTR1,ATP6V0A2,SLC6A13,DLG1,MAGED2,ANO2,ANO9,AKAP7,AP3B1,ATP6V1E1,SLC24A4,GRID2,KCNB2,CASK,SLCO1A5,FXYD4,SLC6A14,GRIA2,GRIN2C,TMEM63C,CASR,CACNA1C,SLC47A2,DRD3,HOMER2,TGFB2,FGF13,SLC13A1,CLCN5,PRKCB,WNK3,PIEZO1,GRIK2,MYB,RYR1,KCNG2,GOPC,NOS1,KCNQ3,PLCG1,SLC25A37,PLCG2,PDE4D,GRID1,PINK1,ITPR1,SLC39A10,MYO1B,TMC1,CLCA3A1,SLC8A3,KCNJ9,SLC9A2,ATP1A4,GABRB1,KCNK10,NGF,ATP1A1,CACNA2D1,AKAP9,CLCA3A2,SLC16A1,CRACR2A,SNX27,KCND3,ADD2,SEC61A1,PPP3CA,OCA2,UMOD,KCNC3,SPTBN4,ANO1,ABCC8,CLCN4,PLLP,GRIP1,EDN1,CNNM4,PLN,PSEN1,CHRNB4,CNNM1,AGTR1A,UBQLN1,PDPK1,NEDD4L,NETO1,ATP5B,CACNA1D,SLCO3A1,GRIN1,HK1,ITPR3,KCNAB3,KCNMB4,LRRC8D,CACNA2D4,WWP2,ATG5,DNM2,TRPM1,VMP1,GABRE,DMPK,SLC43A2,CALCR,GNAQ,MMGT1,SLC9A1,PML,GABRB3,SARAF,GNB2,SLC30A7,ATP5G2,FGF12,ATP2B4,GRIK3,FTL1-PS1,MLLT6,ATP6V0A1,AKT1,GRK6,DIAPH1,CAMK2A,ANXA5,TMEM120A,ATP1A3,FXYD5,SLC17A7,WNK1,CHERP,SLC12A4,CTNNB1,ARRB2,PDGFB,ALG10B,MICU3,ANO10,P2RX7,LCK,KLHL3,ANO3,TMEM38B,SMDT1,CLDN10,AKAP6,STAC,SLC34A1,GRIN3A,RAPGEF3,SLC36A3,TPCN2,SLC39A11,TMEM150C,XNTRPC,TRPC5,TRPM5,OTOP2,COMMD1
GO:BP	growth	GO:0040007	FALSE	1.86E-14	13.7295	1039	3918	254	27205	FGFR2,HMGA2,CHST11,COL14A1,DUSP10,PTK2,NELL2,EPB41L3,EAF2,AUTS2,KCNK2,PRDM11,FTO,NTRK3,RAI1,GATA3,SEMA5A,DIP2B,SEMA6D,SLIT2,FMN1,BCL11A,PLCB1,ATP8A2,TMEM108,PTPRJ,GSK3A,NRG1,MKKS,ABL1,MTOR,ARHGAP4,CDC73,MLST8,WWC2,PRKG1,BCL2,EGFR,CYFIP2,NFIX,CDKL5,LIMK1,RBPJ,TNR,MAP2,SMPD3,APP,FSTL4,STK4,MAPT,TMC8,EPHA7,COBL,SLIT3,CDKL3,NTN1,SLC6A4,SESN2,EPB41,SLC25A33,ACVR1C,LHX2,SLC1A2,TTN,CTTN,GPC3,BMP4,TENM4,DYSF,CAMK2D,CD38,ACVRL1,ERBB4,STRA6,GRHL2,SIRT1,FGFR1,INSR,DISC1,FGF10,DAB2,SORBS2,KIF26B,IFRD1,TMPRSS4,BMPR1A,CACNA2D2,POU5F1,RBBP6,SLCO1A6,YAP1,HSPA1A,SMARCA2,FOXP1,GNAS,DCLK1,RARA,EP300,ING5,TFCP2L1,JARID2,YBX3,RPL4,LARGE1,GIGYF2,MAPK1,DMD,DDX39B,POT1B,ADAM17,CRKL,CNTNAP2,FDPS,PPAN,IP6K2,MTPN,FHL1,EIF4G2,SCAPER,ZMPSTE24,SEMA4D,VPS54,BRCA2,ATRX,RPTOR,DDR1,COLQ,PPP2R3A,ANKRD11,CPQ,DLG1,ERBB2,OPA3,GNG4,AKAP13,RACK1,NINJ2,RIMS2,ARID2,GSK3B,PLEC,CDC42,HNF4A,CACNA1C,DRD3,TRP73,TGFB2,FGF13,IMPACT,PRKCB,GM49361,LATS2,WNT5A,MAP3K13,ERCC2,PRKCZ,SIX3,NAT8F3,GM27000,SMARCA4,ZEB2,ATF2,PDE4D,GNASAS1,UNC79,PROX1,PRKN,CD9,NRP2,POC1A,ALKBH1,NRN1,JADE1,GPAM,OSTN,DSCAM,IGFBP7,BCL6,ZFP639,DCAF1,ST8SIA2,SEMA3E,NGF,TCHP,PDGFRA,PTGFRN,MAPK14,PPARG,SGPL1,TEAD1,IQGAP1,CDKN1C,SPTBN4,ADRB3,PI16,EDN1,COL3A1,ACVR2B,APOA5,ZMIZ1,RARB,ITSN2,CGRRF1,PPM1F,RFTN1,APBA1,NEDD4L,SYT1,SGCA,HOPX,RB1,NRP1,DNM2,MIR205HG,MYH6,TKT,COL27A1,IGF2,SLC9A1,GLI2,PML,GAP43,UNC13A,AKT1,DBN1,SBF1,ACVR1B,SRF,PTPRS,C3,CSF1R,NOTCH1,HNRNPK,SEMA4A,ECM1,ADD1,INTS1,SMURF1,PLEKHA1,MST1,CTNNB1,MAP2K4,FGF20,CSF2RB,TMEM38B,AKAP6,PLXNA4,TCF7L2,GAS2L1,GM45234,EIF4G1,RC3H2,TRPC5,TRIM28
GO:BP	establishment of protein localization	GO:0045184	FALSE	2.42E-14	13.6169	1712	3918	376	27205	KPNA7,SNX32,ARRDC3,GM37240,HOOK3,RTP3,ADTRP,FRMD4A,ARHGAP44,PCNT,ICE1,PRKCE,DOP1B,PEX1,PEX5L,NRXN1,PLCB1,OPTN,DLG2,DENND1B,AGAP1,PPP2R2B,RAB11FIP1,KCNQ1,ILDR2,DENND2A,TGFBRAP1,GSK3A,GJA5,MCC,MIEF1,GM20498,NF1,PAM,BCAS3,MYO1D,GM45785,STX8,CRY2,EGFR,SRPR,FRMPD1,MYO18A,PTPRN2,TIMM17B,APP,SLC15A3,E2F3,STK4,KPNB1,SRCIN1,MAPT,GCK,RANBP17,TOM1L2,SNX30,ATPIF1,ACVR1C,DENND1A,NUP214,WIPF1,KLF7,CEP41,NR1H3,TTN,SYS1,CTTN,PTPN5,NUP188,MAP1A,RAB39B,BMP4,HSP90B1,CCDC93,ARL8A,PTPN22,CFTR,DCTN1,LCP1,OXCT1,PHLDB2,SERGEF,TAP2,ZDHHC7,NPC1,CD38,SCAMP3,RPH3AL,SIRT1,BCL3,SORL1,VTA1,PDE8B,PKIG,CEP295,GBF1,ANK2,AP2A2,HK2,KIF5B,CSE1L,CORO1C,DGKD,ATP2C1,RABEP1,HAP1,FOXO1,RFX3,PLA2G6,C1QTNF5,HPS4,GNAS,KPNA4,EP300,KDELR1,PTP4A3,MYH9,RHBDD1,NBAS,HSPA9,LONP2,UBR5,ENY2,TRPM2,ZDHHC15,CENPJ,XPO5,PDE1C,GM45799,MAPK1,KCNIP3,POT1B,AP4S1,PIK3R4,ZG16,NBEA,CHRM1,KIF13A,PARD3,SNX25,SDAD1,VPS52,NNAT,NPNT,CCT6A,CEP55,EMC3,AKTIP,RABGAP1L,PHB2,VPS54,BRCA2,TENM1,UNC13B,RAB2B,WLS,TIMM23,AP2B1,COLQ,SNX12,AP4E1,GNAO1,STXBP1,NDFIP2,CADPS2,NEDD1,NLGN1,XPOT,FBXO7,TMEM167,EGF,SUMO1,PKD1,FAM3B,SNX7,CLIP1,COG3,AP1B1,ERBB2,USH2A,AP3B1,ECT2,TBC1D5,ADCY5,CASK,USO1,SEC24A,RACK1,AP1G1,BBS1,STYX,NABP2,GGA3,RIMS2,ATG16L1,ABCG1,IMMP2L,TNPO2,DKC1,JAKMIP1,STRADA,RABIF,GSK3B,STXBP5,IPO7,CDC42,MPDZ,HNF4A,CASR,CACNA1C,COG5,CEP131,RCC2,DRD3,NUP54,TIMM44,TCP1,VPS35L,SNX5,TGFB2,ARFGEF1,EXOC6B,NUP37,TOMM20,RAPGEF4,PRKCB,EFCAB7,SEC63,PFKM,PTPN14,AP3S2,GOPC,PCLO,NOS1,PRKCZ,PLCG1,SIX3,ATF2,AACS,BBS9,PINK1,ITPR1,IPO9,PTPRN,MYO1B,PRKN,MFF,IPO11,SPTBN1,FRAS1,ZDHHC19,RAB3GAP2,DUSP16,COPA,SLC7A11,PSMD9,MAPK14,SLC16A1,MTTP,SNX27,PPARG,SEC61A1,ERC1,PPP3CA,UMOD,ACTN4,ANO1,ARNTL,ABCC8,LIN7B,TOM1,GRIP1,RN7S1,GM23153,RN7S6,RN7S2,GM22701,RAB11A,ACVR2B,CHRM3,PSEN1,MAN1A,AGTR1A,CADPS,RALA,EIPR1,ATG14,DZIP1,PPM1F,RFTN1,RAB5A,GET1,RAB18,SIL1,APBA1,NETO1,CACNA1D,IRS1,UBAC2,HK1,EXOC2,H13,GRIPAP1,WWP2,COPZ1,COPZ2,UBE2G2,KIF20B,RIPOR1,OAZ1,DNM2,DNAJA1,VMP1,APBA3,RNF215,RAB4B,BRSK2,ARRB1,CHM,GNAQ,REST,MIEF2,CD74,MACROH2A2,MMGT1,RAB22A,PML,SCARB2,NUP35,SCAMP4,SREBF1,SIRT7,AKT1,SEC24C,SCRIB,GGA1,SYVN1,STX5A,NOTCH1,ANXA5,RAB35,POM121,SMURF1,RAB11FIP5,CLN3,PLEKHA1,HEATR3,IL10RA,SIDT2,ARRB2,NUPL1,SORCS2,P2RX7,MAPK8IP3,EMC7,SP100,SPIDR,TMED4,CORO2B,MVB12B,TCF7L2,RAB26,RAPGEF3,DDI2,GM49486,NDUFAF2,HSPA8,SPAG17,MTX1,ASTN2,GM20458,ACSL3,CORO7,PFKFB2,TRIM28,COMMD1
GO:BP	catabolic process	GO:0009056	FALSE	2.57E-14	13.5905	2529	3918	517	27205	RNF43,PRKAG2,HECTD3,ADTRP,PLA2G7,PTK2,RNF40,PRKCE,SAMD4,BFAR,RB1CC1,FTO,FBXL17,PDE5A,TRHDE,LRIG2,PLCB1,RNF144A,OPTN,CDC20B,ENPP6,NELL1,HOGA1,DLGAP1,NGLY1,CPT1C,TGFBRAP1,GSK3A,COMMD1B,ZHX2,RASIP1,CPEB3,NSUN2,RNF144B,NRG1,GLS2,ACAD11,ABL1,RNF123,MTOR,PSMA2,DMGDH,TET3,PATL2,BCAS3,AGBL4,MLST8,TRIM71,GM49380,XRN1,PHKG1,USP37,FYCO1,FBXL18,BCL2,UOX,EGFR,TXNRD1,HAGH,UBOX5,FHIT,GRAMD1A,IKBKG,CERS1,CTIF,PLCH2,SMPD3,APP,MPO,PIP4K2B,FBXL20,APOH,MAPT,AXIN2,GCK,ADAMTS2,SMG6,PSMD3,SNX30,TUT4,PUM1,SESN2,ATPIF1,ECE1,SPSB1,ACOT7,NUDT5,UPP2,ABCB11,PLCB4,CTTN,RBM38,GPC3,GK,MAP1A,RAB39B,HSP90B1,PTPN22,DYSF,ASB2,KYAT3,CLEC16A,KLHDC1,USP3,NOS3,ABHD10,ANKS1,BHMT,OXCT1,BCAT1,SDS,TPO,ZBTB20,ZRANB1,ALDH1L1,COMT,HMOX2,EVA1A,CRTC3,CYP2F2,ZDHHC7,AZIN2,NPC1,CSNK1E,PDE7A,ANXA2,SIRT1,INSR,NHLRC3,SORL1,LRP1,DISC1,PDE8B,STAB2,DPYS,DAB2,NUDT8,GM49405,CRAT,HK2,PDE10A,TMEM39A,AREL1,TDH,PPP2R5C,GM28043,RBBP6,HAP1,FOXO1,PLA2G6,RNF5,HSPA1A,WDFY3,EP300,RHBDD1,PABPC4,NBAS,SF3B3,OTUD7A,TRIM14,RPL5,PATL1,CUL5,LONP2,KIF16B,FASTK,TRPC4AP,MYEF2,PGM2,PSMD14,ACOXL,GM49673,FMR1,WDYHV1,GIGYF2,BLMH,ZCCHC7,USP29,RIPK2,PIK3R4,ODC1,USP34,PSMD1,ATG2B,ANKIB1,RBM47,DPEP2,SNX25,TBL1X,MID2,RNF14,CNOT10,TRIP4,EIF4G2,LIPN,HMGB1,SMARCC1,KDM4A,HERC1,ADH6B,UVRAG,PLCH1,CBLB,ATF6,ZMPSTE24,PHB2,LARP4B,DNAAF4,VPS54,CRYL1,ABHD12,GAD2,PSMC5,UBR2,RNF149,CD44,L3MBTL3,PREP,DEPDC5,RNFT2,COLQ,SNX12,MAP2K1,UBE2G1,PPP2CA,PJA2,ABHD2,HECW2,DCPS,TBRG4,PPP2R3A,HIBADH,RNF166,RNF128,FBXO7,CPQ,MTDH,EGF,SUMO1,PKD1,GM49391,FBXL4,RNF111,FBXO3,UBE2R2,MSN,ALK,SNX7,ARAF,TRIM5,MLH1,PNPLA7,KLHL8,EHHADH,PLA2G4C,SHMT1,TRAPPC8,NFE2L2,MIB1,GM49721,LIPC,TBC1D5,SH3D19,CNOT2,NLRP5,MAN1B1,CACUL1,PLA2G5,RACK1,THRAP3,STYX,GGA3,APAF1,ATG16L1,TRIM30A,GM3839,DKC1,ARSB,MAPKAPK2,USP9Y,RNF146,AOAH,GSK3B,RNF180,PRXL2C,UCHL5,SENP1,SMG1,USP17LC,CYP39A1,USP7,GRIN2C,FBXO45,LTN1,DNAJB14,PEPD,FBXO8,DDX5,DRD3,OPHN1,DCAF12,ADGRB1,SNX5,TMF1,ROCK1,MAP3K7,CNOT1,RNF41,GGT5,FBXW8,SH3BGRL,TET1,PFKM,NUB1,WNT5A,GOPC,HERC4,NOS1,HNRNPR,ENTPD4B,PLCG1,ENTPD4,RPL23,PLCG2,PCBP2,LIPO3,FOXF2,PDE4D,PSMB7,PINK1,SH3RF3,NTAN1,USP15,ACADL,TRIM12C,CSNK1D,PRKN,RNASEL,PIK3C2B,SMG7,IKBKE,PLCE1,DIS3L2,ABHD17A,BCKDHB,PNKD,GPC1,DAGLA,SGSM3,RAB3GAP2,PLB1,CAPN2,USP4,TIRAP,QDPR,FBXL5,UBE2K,ACAD9,CHFR,RNF216,MLXIPL,FNBP1L,SLC16A1,PISD,GM9008,SGPL1,TRIM17,PACS2,CPB2,UMOD,SUPT5,ACADSB,NANOS2,ARNTL,ANAPC10,RNF150,BNIP3,ZC3H4,TOM1,HGD,IRAK3,CTSL,AMPD3,APOA5,PSEN1,MAN1A,FBXL2,TUT7,UBQLN1,TRIM9,ARG2,ATG14,MARCHF6,FBXL7,TNRC6B,RNASEH2A,ACER1,PNLDC1,FEZ2,CEMIP2,ENTPD1,PDE9A,PPP1CA,NEDD4L,TRIM2,GSTZ1,IRS1,SAMD4B,UBAC2,HK1,FBXL13,WDFY4,SND1,H13,GM45837,PDE2A,WWP2,NANOS3,COP1,ATG5,UBE2G2,HADHB,GPRASP1,OAZ1,VMP1,NUDT4,RNF215,IGF2BP1,ASPG,JMJD8,STUB1,ABCA2,BRSK2,HUWE1,ACADVL,ARRB1,RNF130,TRAF5,RBKS,CNOT3,CALCR,SLC9A1,CCNF,NUDT9,EPHA4,PML,TRIB2,PNPLA3,PABPN1L,SCP2,DECR1,XPNPEP1,PSMB5,UGGT1,ATP2B4,SREBF1,ACAP1,ATP6V0A1,AKT1,AZIN1,GGA1,HAGHL,CLPS,SKIV2L,SYVN1,STX5A,NOTCH1,ALDH4A1,FBXO6,UBE3B,SMURF1,ETFB,CLN3,ADAM8,CUL4A,CTRB1,IL10RA,SIDT2,CTNNB1,DNASE1L1,ARRB2,RETREG1,BANP,NRD1,PLEKHN1,PDE12,KLHL15,SLFN9,RNF19A,OSBPL7,P2RX7,ACHE,KLHL3,WDR82,NPRL3,NUDT1,RGP1,PLA2G4A,GTPBP1,HERC3,GM28042,RAB26,DDI2,SARDH,IDUA,TPCN2,HSPA8,NOP53,EIF4G1,RC3H2,AK6,NMNAT1,GLB1,UBE4B,USP46,PFKFB2,COMMD1
GO:BP	negative regulation of cellular metabolic process	GO:0031324	FALSE	3.84E-14	13.416	2287	3918	475	27205	CELF4,PRKAG2,HMGA2,MPRIP,SH2B3,PAX2,DUSP10,PTK2,SFMBT1,RBFOX2,SAMD4,KCNK2,FOXN3,PRDM11,FTO,CD109,RAPGEF2,NTRK3,PARPBP,MFSD12,GATA3,ATXN1,ZFP536,LRIG2,KLF12,SLIT2,BCL11A,PLCB1,ACIN1,BMP6,GLIS3,PTPRJ,KCTD1,LMCD1,EPO,ZHX2,RASIP1,CPEB3,NSUN2,ZBTB38,NRG1,HMG20A,ABL1,MCPH1,MTOR,EIF2AK1,NF1,PRDM16,PATL2,CDC73,BACH2,ZMYND8,MLST8,TRIM71,MYT1L,XRN1,WWC2,BCL2,CRY2,DNMT3A,NFIX,CERS1,MXI1,RBPJ,APP,LRRK1,JUND,TLE1,NFIB,HOXB3,SRCIN1,PIP4K2B,WNK4,MAPT,AXIN2,MAP3K3,GCK,IKZF1,SMG6,PAX5,TUT4,PUM1,SESN2,BC080695,RERE,SUV39H2,NACC2,CHD5,ITGAV,KLF7,NR1H3,SHLD1,DNAJC17,PTGIS,PTPN5,RBM38,BMP4,IKBKB,PTPN22,ZFYVE28,FOXP4,CLEC16A,USP3,MAF,ZBTB20,COMT,HIPK1,NPC1,CD38,ACVRL1,NFIC,ANXA2,SIRT1,FGFR1,BCL3,INSR,CACNA1A,SORL1,RUNX3,NAB2,PDE8B,RBM20,DAB2,PKIG,HK2,ETV6,TMEM39A,CORO1C,CDK6,POU5F1,STN1,MSH3,FOXO1,RFX3,YAP1,RNF5,PRRX1,HSPA1A,PTPN6,SMARCA2,ZFHX3,FOXP1,GNAS,PRDM2,SFMBT2,RARA,CBFB,MYOZ2,EP300,WARS,TFCP2L1,PURB,CDYL,NBAS,JARID2,PATL1,RAD50,ROCK2,MYEF2,UBR5,YBX3,PTPRK,FMR1,CHD3,SHB,GIGYF2,NELFB,DMD,KCNIP3,HTR2C,POT1B,ZBED3,ZBTB46,ZEB1,PPP1R8,CRKL,LYN,NR1H5,ZFP558,PPM1E,RBM47,SARS,PARD3,SNX25,ZFP318,GON4L,NSD3,PAWR,TBL1X,NCOA2,APBB2,CNOT10,EIF4G2,EIF2AK3,HMGB1,FOXD3,MGAT5,KDM4A,TRAP1,HERC1,CBLB,ZMPSTE24,PRDM5,PHB2,LARP4B,SEMA4D,PTPRH,PSMC5,CHD4,L3MBTL3,STK38,NIF3L1,ATR,MAS1,THRB,NCL,FNIP1,EIF4A2,PRKAR2A,DCPS,MAGEA2,ELF2,TIPIN,PDS5A,HDAC9,FBXO7,MTDH,STAP1,SUMO1,TSHZ3,ZFP777,KDM5A,ATF3,TCF4,MLH1,DLG1,MAGED2,TRP63,SHMT1,VAX2,CNOT2,SOX1,RACK1,PPARGC1B,THRAP3,TRIM30A,FOXP2,DKC1,MAPKAPK2,PPP1R36,GSK3B,SMG1,PLEC,DACH1,HNF4A,ZFP248,SP3,DDX5,DRD3,NR2C1,ARID4B,PPP1R16B,TGFB2,JAZF1,TRERF1,ENG,ROCK1,MAP3K7,CNOT1,GTF2IRD1,RNF41,EEF1A1,MORC2A,IMPACT,LATS2,ZFP949,TET1,PTPRB,MYB,WNT5A,IKZF4,NOS1,HNRNPR,PITX2,PRKCZ,POU6F1,SMAD5,SIX3,RPL23,SPRY4,SMARCA4,ZEB2,ATF2,TCERG1,FOXF2,TSIX,FOXF1,PDE4D,CEP85,PINK1,NFATC3,PROX1,PRKN,EPC1,NCK1,PITX1,ZRANB3,IKBKE,DIS3L2,CXXC5,BARX2,LDB2,SCML4,FNIP2,DUSP16,SLC8A3,ZBTB37,BCL6,ZFP639,DCAF1,KIRREL,TIPRL,TIRAP,CUX2,LDLRAD4,PTPN13,PTBP2,NCOR2,ATP1A1,TBX15,LMO4,MLXIPL,DDX54,PPARG,ATF7IP,PTPRO,IFI209,IQGAP1,HNRNPL,SUPT5,CDKN1C,LMO1,SOX6,NANOS2,ARNTL,ZFP703,BNIP3,ZC3H4,SWAP70,RREB1,IRAK3,SMCHD1,EDN1,SAMD11,PA2G4,ACVR2B,PSEN1,ZMYND11,EIF4EBP2,RARB,TUT7,ATG14,FLYWCH1,TOB2,TNRC6B,PPM1F,PNLDC1,FEZ2,RBBP8,PDPK1,ENTPD1,SPINDOC,DUSP1,MAGEB18,NR2E3,SAMD4B,HOPX,SMYD1,GM49339,RB1,MECOM,PDE2A,WWP2,NR6A1,NANOS3,HIPK3,TRPS1,ATG5,EIF4E,DNAJA1,CTDSPL,CTDSP2,CTDSP1,NLRP12,LARP7,IGF2BP1,SAP18,ABCA2,NFX1,ACADVL,ARRB1,SREBF2,TRAF5,CNOT3,IGF2,GNAQ,REST,MACROH2A2,GM45713,RPL13A,IRAK1,CTNNBIP1,GLI2,PID1,PML,PABPN1L,PRMT2,ATP2B4,PARP1,SREBF1,SIRT7,AKT1,LOXL2,SCRIB,SRF,ESRRA,NOTCH1,HNRNPK,MAPK8IP1,ZFP512B,NELFA,LOXL3,WNK1,AKT1S1,TERF2,DNMT1,IL10RA,MST1,CTNNB1,ARRB2,PDGFB,ARID1A,PLEKHN1,PDE12,KLHL15,HDAC5,WDR82,MYPOP,NPAS1,BEND5,SP100,RUNX2,EIF2AK2,SARNP,TCF7L2,PKN1,PTPRT,RECQL5,GM45234,RSF1,RPL10,RPS13,HSPA8,RPS3,NOP53,EIF4G1,CHD8,RC3H2,CCAR1,SOX5,IL18,ZFP219,NMNAT1,ZBTB6,TRIM28
GO:BP	plasma membrane bounded cell projection assembly	GO:0120031	FALSE	4.12E-14	13.3848	574	3918	162	27205	ASAP1,GM20695,ARHGAP44,PCNT,MYLK,CDC14B,IQCB1,AUTS2,DNM3,RAPGEF2,ABLIM1,NRXN1,PKHD1,SLIT2,KCNQ1,CFAP70,FER,VAV2,MKKS,ABL1,MTOR,ZMYND8,BCAS3,GM44503,SPEF1,DNAH2,GALNT11,POC1B,CDKL5,SYNE1,DNAH17,CCDC57,LIMK2,COBL,NTN1,TEKT2,AIF1L,TTC21B,ITGA6,CEP41,PXN,CTTN,SDCCAG8,CLUAP1,DCTN1,CFAP65,DNAAF3,SEPTIN9,DISC1,CORO1C,CCDC13,ANO6,HAP1,RFX3,YAP1,DCLK1,WAS,CFAP43,PIP5K1A,GAS8,TRPM2,CENPJ,FMR1,CCDC66,SPAG16,HYDIN,FMNL3,ULK4,CDH13,CELSR3,MPHOSPH9,ALPK1,ABCC4,ATXN10,DNAAF4,CEP350,SPAG1,ODF2,CPLANE1,RFX4,NLGN1,SRGAP2,KIF27,NCKAP1,STAP1,WASF2,CEP162,DNAH8,GORAB,DNAH7A,BBS1,GSK3B,CDC42,HNF4A,CEP131,RCC2,ARL13B,SAXO1,RAPGEF6,PPP1R16B,ROCK1,FBF1,TTLL5,MNS1,BBS9,CSNK1D,NCK1,PLCE1,POC1A,CDC14A,FAM149B,ZMYND10,DNAH1,PTPDC1,NEURL1A,ARHGEF4,TCHP,TAPT1,CCDC39,IFT81,FNBP1L,MAP4,DRC1,4933427D14RIK,BRK1,PTPRO,CLCN4,PALM,TOGARAM1,ANLN,CEP83,RALA,DZIP1,RAB5A,RHOQ,STAU2,IFT88,IFT74,MIR129-2,NRP1,ATG5,DNM2,LPAR1,EVL,TNIK,SYNE2,GAP43,CDKL1,DBN1,SRF,NOTCH1,LAMA5,CLN3,P2RX7,TBC1D32,PARVA,RAP1GAP,BBOF1,SPAG17,IFT140,WRAP73,GM28305
GO:BP	negative regulation of metabolic process	GO:0009892	FALSE	5.18E-14	13.2854	3531	3918	682	27205	CELF4,SERPINB6A,PRKAG2,SH3RF1,HMGA2,MPRIP,SH2B3,KPNA7,CX3CR1,ARRDC3,PAX2,DUSP10,PTK2,SFMBT1,RBFOX2,PRKCE,SAMD4,KCNK2,FOXN3,PRDM11,FTO,CD109,RAPGEF2,NTRK3,PARPBP,MFSD12,GATA3,NTRK2,ATXN1,NRXN1,ZFP536,LRIG2,KLF12,SLIT2,BCL11A,PLCB1,OPTN,ACIN1,BMP6,NELL1,GLIS3,KCNQ1,PTPRJ,KCTD1,LMCD1,GSK3A,EPO,ZHX2,RASIP1,CPEB3,NSUN2,ZBTB38,NRG1,HMG20A,MKKS,ABL1,GM29371,MCPH1,MTOR,EIF2AK1,NF1,PRDM16,NMBR,PATL2,CDC73,BACH2,ZMYND8,MLST8,TNFAIP8,TRIM71,MYT1L,XRN1,TIMP2,WWC2,BCL2,CRY2,DNMT3A,GM17494,EGFR,UBOX5,FHIT,NFIX,CERS1,CELF2,MXI1,LIMK1,RBPJ,CTIF,SMPD3,PIWIL4,APP,LRRK1,JUND,TLE1,NFIB,HOXB3,SRCIN1,PIP4K2B,WNK4,APOH,MAPT,AXIN2,MAP3K3,GCK,IKZF1,SLIT3,SMG6,PAX5,TUT4,DHCR24,PUM1,RPS6KA1,SESN2,BC080695,RERE,SUV39H2,8030442B05RIK,NACC2,LHX2,CHD5,ITGAV,KLF7,NR1H3,MERTK,SLC24A3,SHLD1,DNAJC17,PTGIS,PTPN5,RBM38,GPC3,MAP1A,BMP4,IKBKB,PTPN22,DYSF,ZFYVE28,FOXP4,CLEC16A,USP3,ANKS1,MAF,ZBTB20,CMKLR1,COMT,CRTC3,HIPK1,ZDHHC7,AZIN2,NPC1,CD38,ACVRL1,NFIC,ANXA2,SIRT1,FGFR1,BCL3,INSR,NFKBIL1,CACNA1A,SORL1,RUNX3,NAB2,DIP2A,PDE8B,RBM20,DAB2,PKIG,PFDN4,IL1R2,HK2,ETV6,TMEM39A,BMPR1A,CORO1C,DOT1L,RBMS3,CDK6,POU5F1,STN1,MSH3,HAP1,FOXO1,BAZ1A,RFX3,YAP1,RNF5,PRRX1,HSPA1A,PTPN6,SMARCA2,ZFHX3,FOXP1,GNAS,PRDM2,SFMBT2,RARA,CBFB,MYOZ2,EP300,WARS,TFCP2L1,PURB,CDYL,PABPC4,NBAS,SF3B3,JARID2,RPL5,PATL1,RAD50,ROCK2,FASTK,MYEF2,UBR5,YBX3,PTPRK,FMR1,CHD3,A230057D06RIK,XPO5,SHB,GIGYF2,NELFB,DMD,KCNIP3,ZCCHC7,HTR2C,POT1B,ZBED3,ZBTB46,ZEB1,PIWIL2,ADAM17,PPP1R8,CRKL,LYN,NR1H5,ZFP558,PPM1E,OAS1F,RBM47,SARS,PARD3,SNX25,ZFP318,GON4L,NSD3,PAWR,TBL1X,NCOA2,APBB2,GLG1,CNOT10,EIF4G2,EIF2AK3,HMGB1,FOXD3,MGAT5,SMARCC1,KDM4A,TRAP1,HERC1,MIR124-2HG,CBLB,MARCHF8,ZMPSTE24,PRDM5,PHB2,LARP4B,SEMA4D,PTPRH,PSMC5,ATRX,UBR2,CD44,CHD4,L3MBTL3,STK38,IDI2,ZC3H7A,NIF3L1,ATR,RPS20,SNX12,MAS1,MAP2K1,6720427I07RIK,THRB,NCL,NCOA7,FNIP1,EIF4A2,NDFIP2,SPOCK3,PRKAR2A,DCPS,MAGEA2,ELF2,TIPIN,TBRG4,MIRG,WDHD1,RNF128,PDS5A,HDAC9,FBXO7,PHF8,MTDH,STAP1,SUMO1,TSHZ3,SERPINB7,ZFP777,DGCR8,KDM5A,ATF7IP2,ALK,ATF3,TCF4,MLH1,DLG1,MAGED2,SERPIND1,TRP63,SHMT1,VAX2,MRTFA,SERPINE3,CNOT2,SOX1,GM9745,MUC16,RACK1,PPARGC1B,THRAP3,STYX,RHEB,GGA3,TRIM30A,FOXP2,WFDC8,DKC1,MAPKAPK2,PPP1R36,GSK3B,UCHL5,SENP1,SMG1,PLEC,TMEFF2,USP7,DACH1,GRIN2C,HNF4A,ZFP248,SP3,DDX5,DRD3,OPHN1,ADGRB1,NR2C1,ARID4B,PPP1R16B,HOMER2,TGFB2,TMF1,JAZF1,TRERF1,ENG,ROCK1,MAP3K7,CNOT1,GTF2IRD1,RNF41,EEF1A1,MORC2A,IMPACT,PAK2,LATS2,ZFP949,C5AR2,TET1,PTPRB,MYB,WNT5A,BIRC6,OXR1,IKZF4,NOS1,HNRNPR,PITX2,PRKCZ,POU6F1,RECK,SMAD5,SIX3,RPL23,SPRY4,SMARCA4,KCNQ1OT1,ZEB2,ATF2,HOXA11OS,TCERG1,H19,FOXF2,TSIX,FOXF1,PDE4D,CEP85,PINK1,MARF1,NFATC3,PROX1,PRKN,RNASEL,EPC1,NCK1,PITX1,SMG7,ZRANB3,IKBKE,DIS3L2,THBS1,CXXC5,CD22,BARX2,A330023F24RIK,LDB2,SCML4,FNIP2,CD274,SERPINB9B,DUSP16,SPINK10,SLC8A3,ZBTB37,BCL6,ZFP639,DCAF1,KIRREL,USP4,IP6K1,TIPRL,MARK1,TIRAP,CUX2,LDLRAD4,TDRKH,FRY,PTPN13,PTBP2,NGF,NCOR2,ATP1A1,TBX15,RAP1A,LMO4,MLXIPL,DDX54,PPARG,ATF7IP,PTPRO,PPP3CA,IFI209,CPB2,IQGAP1,HNRNPL,SUPT5,CDKN1C,LMO1,SOX6,NANOS2,ARNTL,ZFP703,RBL2,BNIP3,ZC3H4,SWAP70,RREB1,PI16,IRAK3,MGAT4C,SMCHD1,EDN1,TTBK1,SAMD11,PA2G4,DROSHA,ACVR2B,PSEN1,ZMYND11,EIF4EBP2,RARB,TUT7,CD3E,ARG2,ATG14,FLYWCH1,TOB2,TNRC6B,PPM1F,PNLDC1,FEZ2,PFDN6,RBBP8,PDPK1,ENTPD1,SPINDOC,DUSP1,MAGEB18,NR2E3,SAMD4B,HOPX,SMYD1,GM49339,RB1,PCX,SND1,MECOM,GM48742,E130102H24RIK,GM29966,MIR124A-1HG,GM28119,GM3294,MIR129-2,MIR133A-1HG,MIR3071,C78859,PDE2A,WWP2,MIR142B,MIR155HG,MIR17HG,NR6A1,NANOS3,HIPK3,TRPS1,ATG5,2010103J01RIK,EIF4E,DNM3OS,MIR1B,MIR205HG,DNAJA1,MIR216B,MIR219A-2,MIR219A-1,MIR3074-1,CTDSPL,CTDSP2,CTDSP1,MIR290A,NLRP12,MIR292,MIR299A,CD46,LARP7,IGF2BP1,MIR338,MIR24-2,SAP18,ABCA2,NFX1,GM27028,GM20732,GM49890,MIR486,ACADVL,ARRB1,SREBF2,TRAF5,MIR337,CNOT3,MIR374B,IGF2,CALCR,FOCAD,GNAQ,MIR497B,REST,MACROH2A2,GM45713,RPL13A,IRAK1,CTNNBIP1,GLI2,EPHA4,PID1,PML,TRIB2,PABPN1L,PRMT2,ATP2B4,PARP1,SREBF1,HELZ,SIRT7,AKT1,LOXL2,AZIN1,SCRIB,ACVR1B,PHF1,SKIV2L,SRF,PTPRS,ESRRA,NOTCH1,HNRNPK,MAPK8IP1,ZFP512B,ECM1,PIK3CD,NELFA,SRRT,INTS1,LOXL3,CLN3,WNK1,AKT1S1,TERF2,DNMT1,SLC37A4,IL10RA,MST1,CTNNB1,COL7A1,ARRB2,PDGFB,STOX1,ARID1A,BANP,NRD1,PLEKHN1,MAPKBP1,PDE12,KLHL15,SLPI,HDAC5,CD27,WDR82,RGP1,MYPOP,NPAS1,BEND5,SP100,RUNX2,EIF2AK2,GTPBP1,SARNP,FAM172A,TCF7L2,PKN1,PTPRT,RAPGEF3,GAS2L1,TDRD9,RECQL5,GM45234,RSF1,SERPINA1B,RPL10,RPS13,HSPA8,RPS3,NOP53,EIF4G1,RPL37,CHD8,RC3H2,CCAR1,SOX5,AK6,IL18,ZFP219,NMNAT1,GM49776,ZBTB6,TRIM28
GO:BP	regulation of catabolic process	GO:0009894	FALSE	5.30E-14	13.2756	957	3918	237	27205	PRKAG2,PTK2,RNF40,PRKCE,SAMD4,RB1CC1,FTO,LRIG2,RNF144A,OPTN,CDC20B,NELL1,DLGAP1,GSK3A,COMMD1B,RASIP1,CPEB3,NSUN2,RNF144B,NRG1,MTOR,PATL2,AGBL4,MLST8,TRIM71,FYCO1,BCL2,EGFR,UBOX5,FHIT,IKBKG,CERS1,APP,PIP4K2B,FBXL20,APOH,MAPT,AXIN2,GCK,PSMD3,SNX30,TUT4,PUM1,SESN2,ABCB11,CTTN,RBM38,GPC3,MAP1A,RAB39B,PTPN22,DYSF,CLEC16A,ANKS1,ZBTB20,CRTC3,ZDHHC7,AZIN2,NPC1,CSNK1E,ANXA2,SIRT1,INSR,SORL1,LRP1,DISC1,DAB2,TMEM39A,FOXO1,RNF5,HSPA1A,EP300,RHBDD1,PABPC4,NBAS,SF3B3,TRIM14,RPL5,PATL1,LONP2,FASTK,MYEF2,PSMD14,FMR1,GIGYF2,RIPK2,PIK3R4,ODC1,PSMD1,ANKIB1,RBM47,MID2,RNF14,EIF4G2,HMGB1,SMARCC1,KDM4A,HERC1,UVRAG,CBLB,ATF6,ZMPSTE24,LARP4B,DNAAF4,PSMC5,L3MBTL3,DEPDC5,RNFT2,SNX12,MAP2K1,PPP2CA,DCPS,TBRG4,PPP2R3A,FBXO7,MTDH,EGF,SUMO1,PKD1,MSN,ALK,SNX7,ARAF,TRIM5,MLH1,SH3D19,CNOT2,NLRP5,RACK1,THRAP3,STYX,GGA3,APAF1,ATG16L1,TRIM30A,DKC1,MAPKAPK2,GSK3B,RNF180,PRXL2C,UCHL5,SENP1,SMG1,USP7,GRIN2C,OPHN1,DCAF12,ADGRB1,TMF1,ROCK1,MAP3K7,CNOT1,RNF41,FBXW8,NUB1,WNT5A,HNRNPR,RPL23,FOXF2,PINK1,SH3RF3,TRIM12C,CSNK1D,PRKN,RNASEL,IKBKE,DIS3L2,SGSM3,RAB3GAP2,TIRAP,FBXL5,UBE2K,CHFR,MLXIPL,SUPT5,NANOS2,ARNTL,BNIP3,TOM1,IRAK3,APOA5,PSEN1,FBXL2,TUT7,UBQLN1,ATG14,TNRC6B,PNLDC1,FEZ2,PPP1CA,NEDD4L,IRS1,SAMD4B,NANOS3,COP1,ATG5,OAZ1,IGF2BP1,JMJD8,STUB1,ABCA2,TRAF5,CNOT3,CALCR,PML,TRIB2,PABPN1L,ATP2B4,SREBF1,ATP6V0A1,AKT1,AZIN1,GGA1,STX5A,SMURF1,CLN3,ADAM8,CUL4A,IL10RA,BANP,NRD1,PLEKHN1,PDE12,RNF19A,OSBPL7,P2RX7,NPRL3,RGP1,GTPBP1,RAB26,TPCN2,NOP53,EIF4G1,RC3H2,AK6,NMNAT1,COMMD1
GO:BP	cell cycle	GO:0007049	FALSE	5.47E-14	13.2618	1817	3918	393	27205	HMGA2,GM42669,RNF212,PCNT,CDC14B,RPRD1B,PRKCE,FOXN3,PRDM11,RB1CC1,BTG4,FBXL17,GATA3,SMOC2,PKHD1,SUN1,PLCB1,BCL7A,CCNT1,BRINP3,NSUN2,ABL1,APEX2,MCPH1,ANXA11,CDC73,BANF2,TRIM71,CDK19,USP37,BCL2,MAPK4,RASSF4,DNMT3A,XLR5A,ITGB3BP,EGFR,DRG1,EVI2,RAD54B,NFIX,POC1B,RTF2,CDKL5,EML3,CDK14,SMPD3,APP,JUND,NFIB,E2F3,KPNB1,PRKCA,AXIN2,CCDC57,LIMK2,CCNJL,CDKL3,TOM1L2,SLC6A4,SHOC1,PUM1,EPB41,NACC2,NUP214,KNSTRN,RBM38,BMP4,SDCCAG8,ARL8A,MAPRE3,CAMK2D,USP3,NEK11,DCTN1,TOGARAM2,POLE,TUBA8,SEPTIN9,MAD1L1,SIRT1,FGFR1,INSR,RUNX3,FGF10,ARHGEF10,CEP295,SUN2,GBF1,DYNC1H1,BABAM2,DOT1L,RCC1,SMARCD1,SENP6,CDK6,PPP2R5C,GM28043,KATNA1,HSPA1A,PTPN6,HMCN1,ARHGEF2,ZFHX3,RBM14,PARD6G,RARA,EP300,TEX14,ING5,MYH9,TERB1,WIZ,LMLN,ROCK2,PTPRK,CENPJ,CHD3,UBE2E2,SHB,GRK5,GIGYF2,MAPK1,DMD,EP400,DDX39B,USP29,ANAPC15,ZBED3,AVEN,PIK3R4,PIWIL2,ADAM17,CKS2,KIF13A,PARD3,ZFP318,MMS19,NDC80,BLCAP,APBB2,MAPRE2,LIN54,PCLAF,FHL1,RAB11FIP4,CEP55,HMGB1,SMARCC1,TOP2A,UVRAG,ZMPSTE24,PRDM5,PHB2,POLA1,LCMT1,MYO19,STMN1,BRCA2,ATRX,UBR2,RPTOR,FAM122C,MCMBP,EXO1,ODF2,MNAT1,ATR,MAP2K1,PPP2CA,NEDD1,HECW2,TIPIN,WDHD1,MSH4,PDS5A,FBXO7,KIF2A,GTF2B,PHF8,EGF,TEX11,PKD1,PDS5B,CHAMP1,MLH1,DLG1,TRP63,INO80D,INSC,CASP2,ECT2,NLRP5,TRIP13,KMT2E,CACUL1,RACK1,BAZ1B,NABP2,ARID2,SLF2,STRADA,SHCBP1L,GSK3B,UCHL5,PHACTR4,PLEC,CDC42,RANBP1,CPSF3,DACH1,HNF4A,HSF2BP,HAUS3,CEP131,RCC2,PKN2,DRD3,TRP73,TGFB2,ROCK1,SENP5,GM2012,EXOC6B,NUP37,GM49361,LATS2,PPP1R7,TUBGCP3,MYB,WNT5A,BIRC6,ERCC2,NEDD9,MNS1,ETS1,GPSM2,FZD3,SIX3,RPL23,CCPG1,PLCG2,SMARCA4,CDK12,ATF2,HFM1,TTC28,CEP85,VAX2OS,MARF1,KIFC1,KIFC5B,DMC1,PROX1,CSNK1D,NEK7,EPC1,NCAPD2,DIS3L2,PARD3B,POC1A,CDC14A,SPTBN1,JADE1,PDE4DIP,SGSM3,KIF22,CDKL4,CDC25C,BC034090,NSL1,TIPRL,BCL7C,GM49450,TDRKH,SASS6,CHFR,ABRAXAS1,MAPK14,SLC16A1,MAP4,MICAL3,4933427D14RIK,INO80B,GM10488,PPP3CA,H2AX,GM10230,GM10147,IQGAP1,CDKN1C,NANOS2,ARNTL,ZFP703,ANAPC10,RBL2,EDN1,TTBK1,RPA1,RAB11A,ERH,MDM1,TPD52L1,TOGARAM1,ANLN,RALA,CGRRF1,FBXL7,CHAF1B,RBBP8,PPP1CA,DUSP1,MAP3K11,DGKZ,RABGAP1,FNTB,EXOC2,RB1,SND1,MECOM,MCM7,SMC4,NANOS3,PPP1R10,CABLES1,CDK17,KIF20B,EIF4E,CTDSPL,CTDSP2,CTDSP1,CDK9,SKA2,LARP7,BRSK2,ACTR5,CDK13,IGF2,CCNF,TPX2,RTTN,PML,PLSCR1,SMARCD3,CDKL1,ATP2B4,PLPP2,SIRT7,MLH3,AKT1,ACTR8,AZIN1,SCRIB,TRIOBP,ACVR1B,CAMK2A,CSF1R,MYBL2,RAB35,PAK4,CUL4A,TERF2,CDC25A,CTNNB1,CLSPN,PDGFB,STOX1,ARID1A,FOXJ2,BANP,SMC6,TACC1,ZC3HC1,TAOK3,NUSAP1,STARD9,CDC23,KAT14,GAS2L1,TDRD9,RECQL5,HAUS6,BOP1,HSPA8,RPS3,NOP53,EIF4G1,CKAP5,CCAR1,OBSL1,WRAP73,MAP3K20,TBCD
GO:BP	organonitrogen compound biosynthetic process	GO:1901566	FALSE	5.65E-14	13.2479	1749	3918	381	27205	NECAB3,HS6ST3,ST6GALNAC3,NDUFA9,CHST11,DDC,EIF4G3,CKMT2,CSGALNACT1,GALNT2,IARS2,PCYT1A,LARP4,SAMD4,RB1CC1,FTO,GATA3,MSI1,HBS1L,PLCB1,SLC39A8,GALNT16,EFL1,GALNT10,ST3GAL5,MRPS27,EPO,TPK1,ST3GAL3,COX10,CPEB3,CKM,GLS2,PGAP2,MIEF1,TBPL1,ACSS2,RPS16,MTOR,EIF2AK1,PAM,TET3,PATL2,TRIM71,XRN1,LPCAT2,SLC6A9,ATP5O,DPY19L2,BCL2,GALNT14,GM17494,GALNT11,EGFR,GM20696,DRG1,HAGH,GALNT6,CERS1,CTIF,SMPD3,PIWIL4,APP,CDKAL1,ACACA,PDK2,B4GALNT2,NAGS,ABCA8B,NECAB1,ACSL6,GEMIN5,PIGL,TUT4,PUM1,SESN2,ATPIF1,ACOT7,UPP2,METTL5,SLC1A2,PRPS2,HS3ST4,NOS3,BHMT,BCAT1,SDS,XXYLT1,EEF2K,ANK1,GALNTL6,MSI2,ZDHHC7,AZIN2,B4GALT7,NPC1,NPR1,RMND1,BCL3,INSR,ST6GALNAC5,PIGK,DIP2A,GM49711,MRPS6,MAN2A1,RBMS3,CARNS1,EIF3D,PLA2G6,B3GNT2,DNAJC24,NMT2,RARA,EP300,RPL3,WARS,CHST3,PURB,HHAT,RPL5,PATL1,DHX33,EIF2B3,PGM2,TRMT10C,PIGN,ZDHHC15,FMR1,RPL4,PTCD3,LARGE1,GIGYF2,HS3ST5,MAPK1,DMD,DDX39B,CERKL,PIWIL2,ODC1,LYN,RPL7A,DPY19L4,SARS,RPS8,EIF4A1,CHSY1,PAWR,MRPS9,RPS12,RPL21,ADCY10,CNOT10,TRIP4,EIF4G2,NDUFV2,RPL17,EIF2AK3,ST6GALNAC4,MGAT5,TRAP1,IARS,LARP4B,ATP5C1,GAD2,AMPD1,LCMT2,CSGALNACT2,RPS20,RPSA,AARS,MAP2K1,B4GALT1,NCL,EIF4A2,GRM5,DCPS,EGF,RPL30,GALNT13,NDUFS1,EIF3C,FUT8,MLH1,COG3,RPL27A,PLA2G4C,SHMT1,NFE2L2,ERBB2,LIPC,EEFSEC,ADCY5,CNOT2,MAN1B1,RACK1,GALNT7,ATG16L1,1700030N03RIK,FKTN,AK9,PRR16,PFAS,LTN1,ALG14,ST3GAL2,EIF3A,TGFB2,RPL6,ROCK1,CNOT1,ARFGEF1,ENOPH1,ADK,EEF1A1,FARS2,GGT5,IMPACT,SH3BGRL,EEF1B2,TET1,B3GALT1,NOS1,HNRNPR,SLC25A37,EIF3J2,RPL23,SPTLC3,RPL19,PINK1,ZDHHC5,PRKN,NCK1,PHLDA1,B3GNT7,NMNAT2,DIS3L2,THBS1,ADCY6,ALKBH1,GCNT2,DEGS2,ZDHHC19,MTHFD1,RAB3GAP2,GM49507,NEURL1A,ST8SIA6,DARS2,MRPS22,CHST10,SLC7A11,CAPN2,UCK2,ST8SIA2,MBOAT4,QDPR,WARS2,MAN1A2,GALNT17,HS2ST1,MTTP,TMTC1,PSTK,HNRNPL,NANOS2,MGAT4C,PA2G4,AMPD3,EIF3J1,PSEN1,MAN1A,EIF4EBP2,AGTR1A,TUT7,ARG2,PNP,TNRC6B,ACER1,PNLDC1,ENTPD1,SGMS1,PPP1CA,CHKA,ATP5B,GM28551,ASNSD1,SAMD4B,MRPL58,GFM1,PANK3,PANK2,PANK1,ALDH7A1,POGLUT3,NANOS3,SPTSSA,ATG5,EIF4E,OAZ1,IGF2BP1,ABCA2,RPS21,MRPL51,CNOT3,ALAS2,FXR2,GM45713,RPL13A,GLCE,PID1,RPN1,PML,PLSCR1,PABPN1L,MAN1C1,CHPF2,ATP5G2,UGGT1,NDUFA10,ATP2B4,PARP1,PDXK,MGAT4B,GM27029,SLC25A39,DCAKD,ADI1,AKT1,PIGU,AZIN1,SCRIB,MRPL21,GUCY1A1,PLOD3,GCN1,EIF3B,CLN3,CARS,RPL18A,FARSA,RPL13,CTNNB1,ACLY,PLXNB2,PDGFB,ALG10B,PLEKHN1,PDE12,FPGS,P2RX7,ABCF1,PLA2G4A,MOCOS,EIF2AK2,GTPBP1,AKAP6,SARNP,TCF7L2,RPS3A1,CTPS2,SERPINA1B,RPS2,EIF5,RPLP2,RPL12,RPL39,RPL10,RPL32,RPS13,RPS3,RPS11,EEF2,RPL23A,EIF4G1,RPL37,RC3H2,CHPT1,AK6,NMNAT1,ACSL3
GO:BP	positive regulation of protein metabolic process	GO:0051247	FALSE	5.66E-14	13.2473	1490	3918	335	27205	PRKAG2,HMGA2,MPRIP,KPNA7,CX3CR1,ARRDC3,ADTRP,PTK2,RNF40,CDC14B,LARP4,AUTS2,SAMD4,RB1CC1,RAPGEF2,NTRK3,GATA3,NTRK2,PDE5A,DIP2B,NRXN1,PLCB1,RNF144A,CDC20B,BMP6,CAMTA1,PTPRJ,SH2D3C,MRPS27,GSK3A,COMMD1B,EPO,MAGI3,CPEB3,RNF144B,NRG1,MIEF1,ABL1,DOCK7,MTOR,DIABLO,RAP2B,AGBL4,MLST8,GM28635,SLC6A9,BCL2,PDGFD,EGFR,CYFIP2,IKBKG,CERS1,MAP3K12,SPPL3,RELN,ITGA1,APP,LRRK1,STK4,SRCIN1,WNK4,AXIN2,EPHA7,LIMK2,IL5,MOB3B,IL21,SESN2,ATPIF1,ACVR1C,METTL5,NR1H3,PXN,PTPN5,GPC3,BMP4,MAPRE3,PTPN22,GRAMD4,IL34,LIMCH1,EFNA3,PDGFC,ACVRL1,CSNK1E,ERBB4,ANXA2,SIRT1,RMND1,FGFR1,BCL3,INSR,SORL1,LRP1,NAB2,DISC1,DIP2A,FGF10,DAB2,CEP295,BMPR1A,RBMS3,EIF3D,FOXO1,PLA2G6,HSPA1A,ARHGEF2,GNAS,EP300,MYH9,RHBDD1,RPL5,RAD50,ROCK2,TRMT10C,FMR1,MAPK1,DDX39B,FERMT2,RIPK2,PIWIL2,MAGI2,ADAM17,CRKL,LYN,ANKIB1,MTPN,PAWR,RNF14,HMGB1,AKTIP,CBLB,PHB2,LARP4B,SEMA4D,PSMC5,RPTOR,CD44,L3MBTL3,MNAT1,RNFT2,MAS1,MAP2K1,PPP2CA,CDON,FNIP1,NDFIP2,GRM5,NSMF,PPP2R3A,EGF,SUMO1,PKD1,RNF111,SLC2A13,MSN,MAP3K4,ARAF,DLG1,GNL3,DCUN1D2,ERBB2,CASP2,ECT2,BCAR3,SH3D19,CACUL1,AKAP13,RACK1,PARP16,BAZ1B,GGA3,APAF1,TRIM30A,SASH1,ABCG1,STRADA,GSK3B,RNF180,SENP1,PRR16,HNF4A,RANBP9,CLCF1,PPP1R16B,TGFB2,ENG,MAP3K7,TSPAN9,RNF41,IMPACT,FBXW8,SH3BGRL,PAK2,WNK3,PPP1R7,INAVA,MYB,RBPMS,NUB1,WNT5A,MAP3K13,NEDD9,NOS1,PRKCZ,SLC25A37,PLCG2,ZEB2,ATF2,PDE4D,PINK1,SH3RF3,FAS,SLC39A10,PROX1,CSNK1D,PRKN,NCK1,THBS1,SGSM3,RAB3GAP2,FNIP2,NEURL1A,BCL6,TIRAP,FBXL5,NGF,UBE2K,PDGFRA,NCOR2,AKAP9,CHFR,RAP1A,IFI209,ANTXR1,IQGAP1,HNRNPL,ARNTL,SPRTN,EDN1,TTBK1,KANSL1,ACVR2B,PSEN1,TPD52L1,AGTR1A,UBQLN1,CD3E,ATG14,PPM1F,PDPK1,CCBE1,MAP3K11,NEDD4L,SLCO3A1,FBN1,GRIN1,LRP8,KANSL2,COP1,NRP1,WDR59,OAZ1,CD46,IGF2BP1,STUB1,ABCA2,HUWE1,DVL2,ARRB1,SYAP1,TNIK,IGF2,CALCR,REST,CD74,IRAK1,TPX2,EPHA4,PML,TRIB2,WDFY2,KANSL3,ATP2B4,ERBB3,SREBF1,AKT1,GGA1,ACVR1B,ITGA5,PHF1,C3,CSF1R,MAP4K2,STX5A,NELFA,GCN1,HIP1R,SMURF1,LAT,CLN3,ADAM8,CUL4A,CTNNB1,ARRB2,PLXNB2,CLSPN,PDGFB,STOX1,MAP2K4,NRD1,FGF20,RNF19A,OSBPL7,P2RX7,LCK,ABCF1,MAPK8IP3,TAOK3,COL4A3,AKAP6,BMP8A,BMP8B,TCF7L2,RAPGEF3,SAP30BP,RPS2,HSPA8,RPS3,NOP53,EEF2,EIF4G1,IL18,TRPC5,COMMD1
GO:BP	microtubule-based process	GO:0007017	FALSE	5.69E-14	13.2448	947	3918	235	27205	DYNC1I1,HOOK3,PTK2,PCNT,CDC14B,GM42791,PEX1,MAP7,BSN,PKHD1,SUN1,DLG2,TMEM108,MID1,CFAP70,TTLL11,KIF7,CCDC88C,FER,C2CD6,SLC22A14,MKKS,ABL1,MCPH1,DOCK7,BCAS3,AGBL4,GM44503,SPEF1,FYCO1,TRDN,DNAH2,DRG1,POC1B,SLAIN2,EML3,MAP2,APP,KPNB1,MAPT,DNAH17,CCDC57,LIMK2,TEKT2,ARHGAP21,TTC21B,KNSTRN,TTLL9,MID1IP1,MAP1A,SDCCAG8,ARL8A,MAPRE3,TRIM54,CLUAP1,DCTN1,PHLDB2,TOGARAM2,CFAP65,TUBA8,WDR66,DNAAF3,SLK,SIRT1,DISC1,FGF10,TBCEL,ARHGEF10,KIF6,KIF26B,CEP295,SUN2,KIF5B,DYNC1H1,CCDC13,MARK2,RCC1,SENP6,HAP1,RFX3,KATNA1,HSPA1A,ARHGEF2,RBM14,PARD6G,DCLK1,MYH9,CFAP43,ROCK2,KIF16B,GAS8,CENPJ,CHD3,CCDC66,ZBED3,SPAG16,HYDIN,CCDC170,EPHA3,SLAIN1,KIF13A,PARD3,ULK4,ENKUR,NDC80,MAPRE2,ADCY10,PCLAF,UVRAG,DNAAF4,STMN1,BRCA2,ATRX,DNAH14,CEP350,SPAG1,DST,MAP7D2,ODF2,MAP2K1,AU040320,NEDD1,SRGAP2,KIF27,ASH1L,KIF2A,GTF2B,DNAH6,PKD1,DNAH8,CLIP1,MLH1,DLG1,SS18,INSC,ERBB2,AP3B1,NLRP5,DNAH3,DNAH7A,BBS1,GSK3B,CDC42,RANBP1,HAUS3,CEP131,TMF1,ADAM3,KIF13B,ROCK1,FGF13,TUBGCP3,TTLL5,AP3S2,PRKCZ,MNS1,GPSM2,CEP85,KIFC1,KIFC5B,CSNK1D,PARD3B,POC1A,CDC14A,KIFC3,PDE4DIP,KIF22,ZMYND10,DNAH1,NEURL1A,BC034090,ATP1A4,MARK1,GM49450,SASS6,AKAP9,CCDC39,IFT81,ABRAXAS1,SLC16A1,MAP4,DRC1,DNAH10,4933427D14RIK,BORCS5,MAP6,CAPN6,RAB11A,NAV1,MDM1,MARK3,KIF3C,TOGARAM1,DZIP1,MAP3K11,NETO1,STAU2,IFT74,KIF20B,DNAJA1,SKA2,BRSK2,EML2,SYNE2,CCNF,TPX2,RTTN,ATP2B4,KIF1C,AZIN1,DIAPH1,INPP5B,MYBL2,ANXA5,CLN3,TERF2,MST1,CTNNB1,ARMCX3,TACC1,MAPK8IP3,TBC1D32,NUSAP1,STARD9,NCKAP5L,GAS2L1,HAUS6,HSPA8,RPS3,CKAP5,SPAG17,OBSL1,IFT140,WRAP73,TBCD
GO:BP	negative regulation of nitrogen compound metabolic process	GO:0051172	FALSE	7.02E-14	13.1534	2506	3918	511	27205	CELF4,SERPINB6A,PRKAG2,SH3RF1,HMGA2,MPRIP,SH2B3,PAX2,DUSP10,SFMBT1,RBFOX2,PRKCE,SAMD4,KCNK2,FOXN3,PRDM11,FTO,CD109,NTRK3,PARPBP,GATA3,NTRK2,ATXN1,ZFP536,LRIG2,KLF12,SLIT2,BCL11A,PLCB1,ACIN1,BMP6,NELL1,GLIS3,PTPRJ,KCTD1,LMCD1,EPO,ZHX2,RASIP1,CPEB3,NSUN2,ZBTB38,NRG1,HMG20A,ABL1,MCPH1,MTOR,EIF2AK1,NF1,PRDM16,PATL2,CDC73,BACH2,ZMYND8,TNFAIP8,TRIM71,MYT1L,XRN1,TIMP2,WWC2,CRY2,DNMT3A,EGFR,FHIT,NFIX,CERS1,MXI1,LIMK1,RBPJ,SMPD3,APP,LRRK1,JUND,TLE1,NFIB,HOXB3,SRCIN1,WNK4,MAPT,AXIN2,IKZF1,SMG6,PAX5,TUT4,DHCR24,PUM1,RPS6KA1,SESN2,BC080695,RERE,SUV39H2,NACC2,CHD5,ITGAV,KLF7,NR1H3,SHLD1,DNAJC17,PTGIS,PTPN5,RBM38,GPC3,MAP1A,BMP4,IKBKB,PTPN22,DYSF,ZFYVE28,FOXP4,CLEC16A,USP3,ANKS1,MAF,ZBTB20,COMT,HIPK1,AZIN2,CD38,ACVRL1,NFIC,ANXA2,SIRT1,FGFR1,BCL3,INSR,SORL1,RUNX3,NAB2,RBM20,DAB2,PKIG,PFDN4,IL1R2,ETV6,CORO1C,CDK6,POU5F1,STN1,MSH3,HAP1,FOXO1,RFX3,YAP1,PRRX1,HSPA1A,PTPN6,SMARCA2,ZFHX3,FOXP1,GNAS,PRDM2,SFMBT2,RARA,CBFB,MYOZ2,EP300,WARS,TFCP2L1,PURB,CDYL,NBAS,SF3B3,JARID2,RPL5,PATL1,RAD50,ROCK2,MYEF2,UBR5,YBX3,PTPRK,FMR1,CHD3,SHB,GIGYF2,NELFB,DMD,KCNIP3,HTR2C,POT1B,ZBED3,ZBTB46,ZEB1,PPP1R8,CRKL,LYN,NR1H5,ZFP558,PPM1E,RBM47,SARS,PARD3,SNX25,ZFP318,GON4L,NSD3,PAWR,TBL1X,NCOA2,APBB2,GLG1,CNOT10,EIF2AK3,HMGB1,FOXD3,MGAT5,SMARCC1,KDM4A,CBLB,ZMPSTE24,PRDM5,PHB2,LARP4B,SEMA4D,PTPRH,PSMC5,CD44,CHD4,L3MBTL3,STK38,NIF3L1,ATR,RPS20,SNX12,MAS1,THRB,NCL,NCOA7,FNIP1,EIF4A2,SPOCK3,PRKAR2A,DCPS,MAGEA2,ELF2,TIPIN,PDS5A,HDAC9,FBXO7,MTDH,SUMO1,TSHZ3,SERPINB7,ZFP777,KDM5A,ATF3,TCF4,MLH1,DLG1,MAGED2,SERPIND1,TRP63,SHMT1,VAX2,MRTFA,SERPINE3,CNOT2,SOX1,RACK1,PPARGC1B,THRAP3,STYX,GGA3,FOXP2,WFDC8,DKC1,MAPKAPK2,GSK3B,UCHL5,SENP1,PLEC,USP7,DACH1,GRIN2C,HNF4A,ZFP248,SP3,DDX5,DRD3,OPHN1,ADGRB1,NR2C1,ARID4B,PPP1R16B,JAZF1,TRERF1,ENG,ROCK1,CNOT1,GTF2IRD1,MORC2A,IMPACT,PAK2,LATS2,ZFP949,TET1,PTPRB,MYB,WNT5A,BIRC6,OXR1,IKZF4,NOS1,HNRNPR,PITX2,PRKCZ,POU6F1,RECK,SMAD5,SIX3,RPL23,SPRY4,SMARCA4,ZEB2,ATF2,TCERG1,FOXF2,TSIX,FOXF1,PDE4D,CEP85,NFATC3,PROX1,PRKN,EPC1,NCK1,PITX1,ZRANB3,IKBKE,DIS3L2,THBS1,CXXC5,BARX2,LDB2,SCML4,FNIP2,SERPINB9B,DUSP16,SPINK10,SLC8A3,ZBTB37,BCL6,ZFP639,DCAF1,KIRREL,USP4,TIPRL,TIRAP,CUX2,LDLRAD4,FRY,PTPN13,PTBP2,NGF,NCOR2,TBX15,LMO4,MLXIPL,DDX54,PPARG,ATF7IP,PTPRO,IFI209,CPB2,HNRNPL,SUPT5,CDKN1C,LMO1,SOX6,NANOS2,ARNTL,ZFP703,ZC3H4,SWAP70,RREB1,PI16,IRAK3,SMCHD1,EDN1,SAMD11,PA2G4,ACVR2B,PSEN1,ZMYND11,EIF4EBP2,RARB,TUT7,ATG14,FLYWCH1,TOB2,TNRC6B,PPM1F,PNLDC1,PFDN6,RBBP8,PDPK1,ENTPD1,SPINDOC,DUSP1,MAGEB18,NR2E3,SAMD4B,HOPX,SMYD1,GM49339,RB1,MECOM,PDE2A,WWP2,NR6A1,NANOS3,HIPK3,TRPS1,ATG5,EIF4E,DNAJA1,CTDSPL,CTDSP2,CTDSP1,NLRP12,LARP7,IGF2BP1,SAP18,ABCA2,NFX1,ARRB1,SREBF2,TRAF5,CNOT3,IGF2,GNAQ,REST,MACROH2A2,GM45713,RPL13A,IRAK1,CTNNBIP1,GLI2,EPHA4,PID1,PML,PABPN1L,PRMT2,ATP2B4,PARP1,SREBF1,SIRT7,AKT1,LOXL2,AZIN1,SCRIB,PHF1,SRF,ESRRA,NOTCH1,HNRNPK,MAPK8IP1,ZFP512B,ECM1,NELFA,INTS1,LOXL3,CLN3,AKT1S1,TERF2,DNMT1,CTNNB1,COL7A1,ARRB2,PDGFB,ARID1A,BANP,PLEKHN1,PDE12,KLHL15,SLPI,HDAC5,CD27,WDR82,RGP1,MYPOP,NPAS1,BEND5,SP100,RUNX2,EIF2AK2,SARNP,TCF7L2,PKN1,PTPRT,RECQL5,GM45234,RSF1,SERPINA1B,RPL10,RPS13,HSPA8,RPS3,NOP53,EIF4G1,RPL37,CHD8,RC3H2,CCAR1,SOX5,AK6,IL18,ZFP219,NMNAT1,ZBTB6,TRIM28
GO:BP	peptidyl-amino acid modification	GO:0018193	FALSE	8.49E-14	13.0711	1218	3918	285	27205	FGFR2,PRKAG2,SH2B3,KPNA7,RNF212,PTK2,MAST4,EPHA10,GALNT2,PRKCE,CWC27,AUTS2,NTRK3,GATA3,NTRK2,DIP2B,NRXN1,BCL11A,BMP6,GALNT16,PTPRJ,SH2D3C,TTLL11,GSK3A,EPO,FER,NRG1,HMG20A,ABL1,DOCK7,MTOR,P3H2,RAP2B,AGBL4,MLST8,GM28635,DPY19L2,BCL2,PDGFD,GALNT11,EGFR,GALNT6,MAP3K12,RELN,APP,LRRK1,STK4,PDK2,SRCIN1,EPHA7,ITK,IL5,PAX5,IL21,ROR1,RPS6KA1,SUV39H2,CHD5,CEP41,PXN,TTN,MERTK,TTLL9,IKBKB,PTPN22,ZFYVE28,CAMK2D,GALNTL6,HIPK1,IL34,ZDHHC7,PDGFC,CSNK1E,ERBB4,SIRT1,FGFR1,INSR,DIP2A,FGF10,DOT1L,MARK2,SENP6,POU5F1,TGM2,PTPN6,ARHGEF2,DCLK1,SUPT20,DNAJC24,NMT2,EP300,ZZEF1,ING5,FKBP5,SF3B3,HHAT,ROCK2,ENY2,ZDHHC15,MAPK1,DMD,EP400,SGK3,EYA1,CSNK1G1,RIPK2,PIWIL2,OXSR1,ADAM17,EPHA3,LYN,DPY19L4,PARD3,PRMT9,CBLB,ZMPSTE24,SEMA4D,MLLT10,BRCA2,ATRX,RPTOR,CD44,DDR1,STK38,TRRAP,ATR,SRPK2,SENP7,MAP2K1,NCL,NCOA7,MAST1,FNIP1,SPOCK3,GRM5,PEAK1,ASH1L,HDAC9,JAK1,EGF,SUMO1,GALNT13,PKD1,ALK,GP6,EPHA6,ARAF,GNL3,ERBB2,CLK4,BCAR3,KMT2E,RACK1,BAZ1B,MAPKAPK2,GSK3B,SENP1,SMG1,HNF4A,PKN2,SNHG20,CLCF1,ARID4B,ROCK1,MAP3K7,SENP5,TSPAN9,PRKCB,PAK2,GM49361,LATS2,WNK3,TTLL5,MYB,WNT5A,MAP3K13,OXR1,NEDD9,NOS1,PRKCZ,NAT8F3,PLCG2,SMARCA4,JMJD6,ATF2,PDE4D,PINK1,TESK2,STK32C,CSNK1D,NEK7,EPC1,NCK1,IKBKE,EPHB1,JADE1,ZDHHC19,FNIP2,NEURL1A,P4HTM,MBOAT4,NGF,UBE2K,PRMT8,PDGFRA,AKAP9,MLXIPL,MAPK14,UMOD,IQGAP1,SPTBN4,TTBK1,KANSL1,DYDC2,PSEN1,ZMIZ1,AGTR1A,MARK3,GM48551,CD3E,PPIL2,PPM1F,SETD4,PDPK1,CHKA,HK1,SMYD1,GM49339,LRP8,KANSL2,POGLUT3,HIPK3,NRP1,GM49325,AATK,NFYC,DMPK,BRSK2,DVL2,ARRB1,IGF2,CALCR,RPS6KA4,CD74,EPHA4,PML,PRMT2,KANSL3,ATP2B4,SPOCK2,ERBB3,MLLT6,SIRT7,AKT1,LOXL2,ACVR1B,ITGA5,PHF1,CAMK2A,CSF1R,PRKCI,PLOD3,NELFA,LOXL3,WNK1,CTNNB1,ARRB2,CLSPN,PDGFB,STOX1,MAST3,MAP2K4,LCK,WDR82,EIF2AK2,KAT14,PKN1,RAPGEF3,EIF4G1,METTL23,AK6,IL18,TNK2,TRPC5,TRIM28
GO:BP	aromatic compound biosynthetic process	GO:0019438	FALSE	8.67E-14	13.0621	4087	3918	771	27205	ZBTB7C,HMGA2,NDUFA9,CX3CR1,NPAS3,PAX2,DDC,ZFP672,SFMBT1,ICE1,RBFOX2,EBF2,LBHD1,RPRD1B,EAF2,AUTS2,KCNK2,FOXN3,PRDM11,ZFP865,RAPGEF2,MFSD12,RAI1,GATA3,DCT,ABLIM1,ATXN1,SMOC2,PKHD1,ZFP536,KLF12,BCL11A,PLCB1,POLN,BMP6,CAMTA1,ZFP516,SLC39A8,GLIS3,KCTD1,ZKSCAN17,LMCD1,BCL7A,NKX2-2,TGFBRAP1,GSK3A,EPO,CCNT1,GM49384,ZHX2,ESRRG,TPK1,COX10,KDM4C,CPEB3,C130026I21RIK,LMO3,FER,ZBTB38,RPAP2,NRG1,HMG20A,TBPL1,ACSS2,AKNA,HIVEP3,MCPH1,MTOR,PRDM16,PAM,TET3,CDC73,BACH2,GM50253,ZMYND8,BCAS3,BRF1,MYT1L,PBX3,SLC6A9,TFB1M,WWC2,ATP5O,CRY2,POU2F2,DLX6OS1,DNMT3A,KLF13,ITGB3BP,EGFR,A,PCGF5,NFIX,IKBKG,CERS1,MXI1,MAP3K12,ZFP286,RBPJ,RELN,CDK14,A530032D15RIK,EBF3,SMPD3,APP,LITAF,JUND,TLE1,NFIB,E2F3,ACACA,PDK2,HOXB3,MEOX1,TOX,IKZF1,EBF1,IL5,ACSL6,ZFP39,PAX5,ROR1,TUT4,SSBP3,RNF220,RPS6KA1,ATPIF1,ELOA,BC080695,SLC25A33,RERE,ACOT7,SUV39H2,CASZ1,MED27,NACC2,UPP2,LHX2,CSRNP3,TTC21B,CHD5,ITGA6,KLF7,NR1H3,PXN,ELP4,DNAJC17,ZFP341,PTGIS,HOXA3,BMP4,PRPS2,GM49496,BRWD1,IKBKB,TCF7L1,COL4A2,MAPRE3,RORA,CAMK2D,FOXP4,USP3,NOS3,KCNH2,MAF,ZBTB20,CMKLR1,POLE,ANK1,CRTC3,HIPK1,TRIM42,CD38,ACVRL1,NPR1,ERBB4,NFIC,WWOX,GRHL2,MEIS1,ANXA2,SIRT1,AFF3,FGFR1,BCL3,INSR,NFKBIL1,RTKN2,RUNX3,NAB2,DIP2A,FGF10,DAB2,PKIG,MED6,PARP4,CUX1,IFRD1,GM28041,ETV6,BMPR1A,DOT1L,ISL2,SMARCD1,MAML2,CDK6,POLK,POU5F1,STN1,MAML3,TCF20,FOXO1,BAZ1A,RFX3,YAP1,PRRX1,HSPA1A,SMARCA2,ARHGEF2,ZFHX3,FOXP1,GNAS,ZFP710,RBM14,SUPT20,PIR,PRDM2,SFMBT2,MED24,FLI1,RARA,CBFB,MYOZ2,EP300,WAS,ING5,TFCP2L1,REV3L,PTP4A3,PURB,CDYL,SF3B3,WIZ,XAB2,JARID2,TRIM14,ZFP935,RAD50,DHX33,NCOA1,MYEF2,YBX3,PTPRK,ENY2,PGM2,CENPJ,FMR1,CHD3,DIDO1,MAPK1,NELFB,SSU72,TAF1D,DMD,POLR3C,EP400,DDX39B,KCNIP3,ZFP934,EYA1,POT1B,ZBED3,RIPK2,ZBTB46,ZEB1,CKS2,CAMK4,NR1H5,ZFP558,STOX2,WDR43,SARS,CDH13,ZFP318,MTPN,GON4L,NSD3,PAWR,MMS19,TBL1X,ELL2,ATAD2B,NCOA2,APBB2,NPNT,MID2,RNF14,ADCY10,LIN54,HNF4G,CCT6A,TRIP4,PCLAF,NR3C2,NDUFV2,ZFP811,ZFP426,HMGN5,EIF2AK3,HMGB1,FOXD3,ZFP260,SMARCC1,KDM4A,ZFP791,RALGAPA1,MED23,TOP2A,ATF6,ZMPSTE24,PRDM5,PHB2,POLA1,SEMA4D,ATP5C1,MLLT10,BRCA2,PSMC5,ATRX,RPTOR,ZFP808,CHD4,GABPB1,L3MBTL3,AMPD1,ZBTB40,MNAT1,NIF3L1,ZFP68,MAP2K1,THRB,NCL,CDON,NCOA7,ZFP644,FNIP1,EIF4A2,RFX4,GRM5,MAGEA2,ELF2,ASH1L,HDAC9,GTF2B,PHF8,MTDH,EGF,SUMO1,TSHZ3,NDUFS1,ZFP777,GM5141,PKD1,KDM5A,RNF111,DCAF6,ATF7IP2,ATF3,MAP3K4,DACH2,TCF4,TRIM5,DLG1,MAGED2,GNL3,SS18,TRP63,INO80D,SHMT1,PKNOX1,NFE2L2,ZFP142,ERBB2,VAX2,IKZF3,AP3B1,MRTFA,ADCY5,CNOT2,KMT2E,SOX1,CASK,PPARGC1B,BAZ1B,THRAP3,OBOX3,ATG16L1,ARID2,TRIM30A,MED13,FOXP2,A630001G21RIK,GTF2F2,DKC1,CHD6,NRF1,GSK3B,AK9,UCHL5,SENP1,GTF2A1,ARNT2,USP7,CREB5,PFAS,DACH1,HNF4A,ZFP248,SP3,TRIM26,DDX5,DRD3,TRP73,GM45928,NR2C1,ARID4B,TCP1,SNX5,TGFB2,TMF1,JAZF1,TRERF1,ENG,NWD1,GATAD1,CNOT1,GTF2IRD1,JMJD1C,ADK,MORC2A,IMPACT,PRKCB,EFCAB7,ZFP949,TET1,PFKM,PTPN14,MYB,RUNX1,POLR1A,RBPMS,TFAP2A,WNT5A,MAP3K13,ERCC2,IKZF4,NOS1,PITX2,PRKCZ,POU6F1,MYO6,RFX7,ETS1,SMAD5,SIX3,RPL23,CCPG1,PLCG2,4931428L18RIK,SMARCA4,CDK12,JMJD6,ZEB2,PCBP2,ATF2,TCF12,HOXA11OS,TCERG1,SBNO1,FOXF2,TSIX,FOXF1,PINK1,PLAGL1,ELF1,JPX,LHX6,NFATC3,TRIM12C,MED26,TRAPPC9,IKZF2,PROX1,HOXD3,PTPRN,NEK7,PRKN,RNASEL,EPC1,NCK1,PITX1,IKBKE,ABHD14B,NMNAT2,ADCY6,CXXC5,WNT6,IRF2,JADE1,BARX2,LDB2,SCML4,MTHFD1,FNIP2,GMDS,BRPF3,REV1,GM20831,ZBTB37,BCL6,ZFP639,DCAF1,SLC7A11,UCK2,ZFP775,BICRA,PKNOX2,BCL7C,TIRAP,CUX2,QDPR,NGF,TCHP,NCOR2,TBX15,PSMD9,LMO4,GTF2I,MLXIPL,MAPK14,DDX54,POLR2J,MLXIP,IRAK2,PPARG,ATF7IP,INO80B,ERC1,PPP3CA,IFI209,TEAD1,OCA2,ACTN4,HNRNPL,SUPT5,CDKN1C,LMO1,ZFP112,CEBPG,SOX6,ZFP444,ARNTL,ZFP703,RBL2,ZC3H4,TLR3,PRIMPOL,CHD9,SPRTN,RREB1,DDX41,IRAK3,EDN1,ZFP445,SAMD11,PA2G4,RNF141,AMPD3,RPA1,KANSL1,ACVR2B,PSEN1,ACTN1,ZMYND11,POU2AF1,ZMIZ1,FBXL2,UBP1,AGTR1A,RARB,ZFP874B,FLYWCH1,PNP,TOB2,PPM1F,TAF11,RHOQ,ZFP870,RBBP8,ENTPD1,NFATC1,SPINDOC,DUSP1,ZFP407,BRD2,ATP5B,CACNA1D,MAGEB18,SLCO3A1,NR2E3,MED12L,FNTB,GRIN1,HOPX,HOXC5,KDM6B,SMYD1,GM49339,RB1,LRP8,IFT74,MECOM,PANK3,PANK2,PANK1,HOXD4,KANSL2,PDE2A,WWP2,NR6A1,ZSCAN26,HIPK3,TRPS1,ATG5,CDK17,ZFP84,HOXA9,MIR205HG,CTDSP1,CDK9,NLRP12,LARP7,SAP18,AK8,NFX1,NFYC,DVL2,ARRB1,SREBF2,TRAF5,ACTR5,CNOT3,ALAS2,CDK13,IGF2,RPS6KA4,REST,CD74,MACROH2A2,SLC9A1,IRAK1,CTNNBIP1,GLI2,PID1,POLI,PML,PLSCR1,TRIB2,SMARCD3,EDA,PRMT2,ATP5G2,KANSL3,NDUFA10,ATP2B4,PARP1,PDXK,SREBF1,MLLT6,SLC25A39,DCAKD,SIRT7,AKT1,ZKSCAN3,ACTR8,LOXL2,ACVR1B,PHF1,SRF,CAMK2A,ESRRA,NOTCH1,FUBP3,HNRNPK,MAPK8IP1,MYBL2,ZFP512B,PRKCI,GUCY1A1,ECM1,NELFA,SRRT,LOXL3,POLD1,SCAF1,ADAM8,NLRC5,TERF2,DNMT1,ELOF1,RFX1,CTNNB1,ARMCX3,ARRB2,ACLY,OTULIN,PDGFB,STOX1,ARID1A,FOXJ2,BANP,BRD3,ZMIZ2,ZFP27,FPGS,HDAC5,TACC1,WDR82,MYPOP,NPAS1,BATF2,BEND5,MTF1,SP100,RUNX2,EIF2AK2,MAMLD1,RFXANK,SARNP,TBP,KAT14,ZFP652,TCF7L2,PKN1,RAPGEF3,RECQL5,GM45234,DDI2,RSF1,CTPS2,PRPF6,SAP30BP,GTF2E2,SRCAP,RPL10,HSPA8,RPS3,NOP53,RBMX,CHD8,CCAR1,SOX5,METTL23,AK6,IL18,ZFP219,NMNAT1,MBTPS2,ZBTB6,TRIM28,COMMD1
GO:BP	organic substance catabolic process	GO:1901575	FALSE	8.93E-14	13.049	2151	3918	450	27205	RNF43,PRKAG2,HECTD3,ADTRP,PLA2G7,PTK2,RNF40,PRKCE,SAMD4,BFAR,RB1CC1,FTO,FBXL17,PDE5A,TRHDE,LRIG2,PLCB1,RNF144A,CDC20B,ENPP6,NELL1,HOGA1,DLGAP1,NGLY1,CPT1C,GSK3A,COMMD1B,ZHX2,CPEB3,NSUN2,RNF144B,NRG1,GLS2,ACAD11,RNF123,MTOR,PSMA2,DMGDH,TET3,PATL2,AGBL4,MLST8,TRIM71,GM49380,XRN1,PHKG1,USP37,FBXL18,UOX,EGFR,TXNRD1,HAGH,UBOX5,FHIT,CTIF,PLCH2,SMPD3,APP,MPO,FBXL20,APOH,AXIN2,GCK,SMG6,PSMD3,TUT4,PUM1,SESN2,ATPIF1,ECE1,SPSB1,ACOT7,NUDT5,UPP2,ABCB11,PLCB4,RBM38,GPC3,GK,MAP1A,HSP90B1,DYSF,ASB2,KYAT3,CLEC16A,KLHDC1,USP3,NOS3,ABHD10,ANKS1,BHMT,OXCT1,BCAT1,SDS,TPO,ZBTB20,ZRANB1,ALDH1L1,COMT,HMOX2,CRTC3,CYP2F2,AZIN2,CSNK1E,PDE7A,ANXA2,SIRT1,INSR,NHLRC3,SORL1,LRP1,DISC1,PDE8B,STAB2,DPYS,DAB2,NUDT8,GM49405,CRAT,HK2,PDE10A,AREL1,TDH,PPP2R5C,GM28043,RBBP6,FOXO1,PLA2G6,RNF5,HSPA1A,EP300,RHBDD1,PABPC4,NBAS,SF3B3,OTUD7A,RPL5,PATL1,CUL5,LONP2,KIF16B,FASTK,TRPC4AP,MYEF2,PGM2,PSMD14,ACOXL,GM49673,FMR1,WDYHV1,GIGYF2,BLMH,ZCCHC7,USP29,PIK3R4,ODC1,USP34,PSMD1,ANKIB1,RBM47,DPEP2,SNX25,TBL1X,RNF14,CNOT10,TRIP4,LIPN,HMGB1,SMARCC1,ADH6B,UVRAG,PLCH1,CBLB,ZMPSTE24,LARP4B,DNAAF4,VPS54,CRYL1,ABHD12,GAD2,PSMC5,UBR2,RNF149,CD44,L3MBTL3,PREP,RNFT2,SNX12,UBE2G1,PPP2CA,PJA2,ABHD2,HECW2,DCPS,TBRG4,PPP2R3A,HIBADH,RNF166,RNF128,FBXO7,CPQ,EGF,SUMO1,PKD1,GM49391,FBXL4,RNF111,FBXO3,UBE2R2,MSN,ALK,ARAF,MLH1,PNPLA7,KLHL8,EHHADH,PLA2G4C,SHMT1,NFE2L2,MIB1,GM49721,LIPC,SH3D19,CNOT2,NLRP5,MAN1B1,CACUL1,PLA2G5,RACK1,THRAP3,STYX,GGA3,APAF1,TRIM30A,GM3839,DKC1,MAPKAPK2,USP9Y,RNF146,AOAH,GSK3B,RNF180,PRXL2C,UCHL5,SENP1,SMG1,USP17LC,CYP39A1,USP7,GRIN2C,FBXO45,LTN1,DNAJB14,FBXO8,DDX5,OPHN1,DCAF12,ADGRB1,SNX5,TMF1,ROCK1,CNOT1,RNF41,GGT5,FBXW8,SH3BGRL,TET1,PFKM,NUB1,WNT5A,HERC4,NOS1,HNRNPR,ENTPD4B,PLCG1,ENTPD4,RPL23,PLCG2,PCBP2,LIPO3,FOXF2,PDE4D,PSMB7,SH3RF3,NTAN1,USP15,ACADL,CSNK1D,PRKN,RNASEL,SMG7,IKBKE,PLCE1,DIS3L2,ABHD17A,BCKDHB,PNKD,GPC1,DAGLA,SGSM3,PLB1,CAPN2,USP4,TIRAP,QDPR,FBXL5,UBE2K,ACAD9,CHFR,RNF216,MLXIPL,SLC16A1,PISD,GM9008,SGPL1,CPB2,UMOD,ACADSB,NANOS2,ARNTL,ANAPC10,RNF150,BNIP3,ZC3H4,HGD,IRAK3,CTSL,AMPD3,APOA5,PSEN1,MAN1A,FBXL2,TUT7,UBQLN1,TRIM9,ARG2,MARCHF6,FBXL7,TNRC6B,RNASEH2A,ACER1,PNLDC1,CEMIP2,ENTPD1,PDE9A,PPP1CA,NEDD4L,TRIM2,GSTZ1,IRS1,SAMD4B,UBAC2,HK1,FBXL13,SND1,H13,GM45837,PDE2A,WWP2,NANOS3,COP1,ATG5,UBE2G2,HADHB,GPRASP1,OAZ1,NUDT4,RNF215,IGF2BP1,ASPG,JMJD8,STUB1,ABCA2,BRSK2,HUWE1,ACADVL,ARRB1,RNF130,TRAF5,RBKS,CNOT3,CALCR,SLC9A1,CCNF,NUDT9,EPHA4,PML,TRIB2,PNPLA3,PABPN1L,SCP2,DECR1,XPNPEP1,PSMB5,UGGT1,ATP2B4,ACAP1,AKT1,AZIN1,GGA1,HAGHL,CLPS,SKIV2L,SYVN1,STX5A,NOTCH1,ALDH4A1,FBXO6,UBE3B,SMURF1,ETFB,CLN3,ADAM8,CUL4A,CTRB1,SIDT2,CTNNB1,DNASE1L1,ARRB2,BANP,NRD1,PLEKHN1,PDE12,KLHL15,SLFN9,RNF19A,OSBPL7,P2RX7,ACHE,KLHL3,WDR82,NUDT1,RGP1,PLA2G4A,GTPBP1,HERC3,GM28042,DDI2,SARDH,IDUA,HSPA8,NOP53,RC3H2,AK6,NMNAT1,GLB1,UBE4B,USP46,PFKFB2,COMMD1
GO:BP	regulation of cell motility	GO:2000145	FALSE	9.13E-14	13.0397	1030	3918	250	27205	PTPRM,CX3CR1,DUSP10,ADTRP,PLA2G7,PTK2,MYLK,PRKCE,RAPGEF2,NTRK3,GATA3,SMOC2,LRIG2,SEMA6D,SLIT2,PLCB1,LAMA2,PTPRJ,ADAMTS9,FER,MCC,NRG1,GM20498,PLEKHG3,MKKS,ABL1,DOCK7,MTOR,NF1,ARHGAP4,RAP2B,ZMYND8,BCAS3,PRKG1,BCL2,PDGFD,EGFR,WNT5B,RELN,TNR,SMPD3,APP,LRCH1,SLC8A1,STK4,SRCIN1,PRKCA,APOH,MAP3K3,NTN1,MINK1,SDC3,HC,ACVR1C,ITGA6,ITGAV,BMP4,PTPN22,DYSF,ATP8A1,CAMK2D,NOS3,PHLDB2,UNC5C,CMKLR1,PHACTR1,IL34,LIMCH1,PDGFC,ACVRL1,SLK,ERBB4,SIRT1,FGFR1,INSR,CD99L2,SORL1,FGF10,DAB2,SUN2,SELP,DLG5,BMPR1A,CORO1C,ANO6,NRG3,ARHGEF2,FOXP1,WAS,MYH9,ROCK2,LAMA3,PTPRK,MAPK1,FERMT2,OXSR1,MAGI2,ADAM17,CRKL,LYN,ULK4,CDH13,PAWR,ABCC1,PREX1,MAPRE2,PODN,HMGB1,MGAT5,MED23,ACTG1,ITGA2B,SEMA4D,MAP2K1,PLXNC1,ABHD2,DOCK8,SRGAP2,NSMF,PPP2R3A,HDAC9,KIF2A,EGF,MCTP1,STAP1,DOCK1,MSN,IQSEC1,SSH2,NFE2L2,RIN2,RACK1,BBS1,ARID2,SASH1,ARSB,GSK3B,NTNG1,TMEFF2,CDC42,DACH1,HNF4A,JAM2,RCC2,PKN2,ADGRB1,ARID4B,TGFB2,PADI2,ENG,ROCK1,CDH11,RNF41,RAPGEF4,C5AR2,TET1,WNT5A,NEDD9,PITX2,PLCG1,ETS1,RECK,PLCG2,SMARCA4,FOXF1,PDE4D,FAS,PROX1,NCK1,CD9,TWIST2,THBS1,CBLL1,GCNT2,LDB2,CD274,PTPRG,SEMA3E,LDLRAD4,PDGFRA,LMO4,KRT5,PPP3CA,ELP5,IQGAP1,ACTN4,ZFP703,ABCC8,SWAP70,RRAS2,NUMB,RREB1,EDN1,COL3A1,RAB11A,JAM3,PPM1F,PDPK1,CCBE1,DUSP1,ATP5B,GRIN1,CTNNA2,CTNNA1,EGFL7,NRP1,KIF20B,RIPOR1,LPAR1,EVL,IGF2,SYNE2,CD74,DNAJA4,EPHA4,DOCK5,NEXMIF,ATP2B4,AKT1,ACVR1B,ITGA5,SRF,DIAPH1,CAMK2A,CSF1R,NOTCH1,LAMA5,ANXA5,SEMA4A,ECM1,PIK3CD,CLN3,WNK1,ADAM8,MST1,PLXNB2,PDGFB,FGF20,HDAC5,MAPK8IP3,SP100,PLXNA4,PKN1,PTPRT,RAPGEF3,CCAR1,PTPRR,IL18,TMSB15L,NISCH
GO:BP	regulation of kinase activity	GO:0043549	FALSE	9.52E-14	13.0212	708	3918	188	27205	PRKAG2,HMGA2,SH2B3,DUSP10,PTK2,EPHA10,RAPGEF2,NTRK3,NTRK2,PDE5A,NRXN1,PTPRJ,EPO,MAGI3,RASIP1,VAV2,NRG1,ABL1,MCPH1,MTOR,NF1,RAP2B,PDGFD,EGFR,IKBKG,MAP3K12,RELN,APP,KSR1,SRCIN1,PIP4K2B,WNK4,MAPT,AXIN2,EPHA7,CCNJL,ROR1,GM49337,SESN2,PXN,TTN,MERTK,PTPN5,BMP4,MAPRE3,PTPN22,ZFYVE28,IL34,PDGFC,ERBB4,SIRT1,FGFR1,INSR,SORL1,NAB2,DAB2,PKIG,CORO1C,PTPN6,GNAS,WARS,RAD50,SHB,FERMT2,PIK3R4,ADAM17,LYN,PPM1E,UVRAG,CBLB,PHB2,PTPRH,RPTOR,DDR1,STK38,MNAT1,MAS1,MAP2K1,PPP2CA,GRM5,PRKAR2A,TNXB,FBXO7,EGF,PKD1,ALK,MAP3K4,DLG1,ERBB2,ECT2,CACUL1,AKAP13,RACK1,PARP16,SASH1,STRADA,GSK3B,PLEC,CDC42,HNF4A,TGFB2,MAP3K7,EEF1A1,LATS2,PTPRB,WNT5A,MAP3K13,NEDD9,PRKCZ,SPRY4,CDK12,ZEB2,CEP85,PROX1,PRKN,PLCE1,THBS1,EPHB1,LDB2,DUSP16,NEURL1A,SLC8A3,TIRAP,PIFO,PDGFRA,RAP1A,LMO4,PTPRO,IQGAP1,CDKN1C,RBL2,IRAK3,EDN1,TTBK1,ACVR2B,PSEN1,TPD52L1,AGTR1A,TNFAIP8L3,ATG14,PPM1F,PDPK1,DUSP1,MAP3K11,DGKZ,FBN1,GM49339,RB1,LRP8,HIPK3,WDR59,DNAJA1,DVL2,SYAP1,GNAQ,CD74,IRAK1,CCNF,TPX2,EPHA4,TRIB2,ATP2B4,ERBB3,AKT1,CSF1R,MAP4K2,MAPK8IP1,GCN1,LAT,WNK1,ADAM8,AKT1S1,NLRC5,MST1,ARRB2,CLSPN,PDGFB,STOX1,MAP2K4,P2RX7,MAPK8IP3,TAOK3,AKAP6,PKN1,PTPRT,RPS3,IL18,PFKFB2
GO:BP	positive regulation of phosphate metabolic process	GO:0045937	FALSE	1.09E-13	12.9634	915	3918	228	27205	PRKAG2,HMGA2,MPRIP,CX3CR1,ADTRP,PTK2,EPHA10,RB1CC1,RAPGEF2,NTRK3,NTRK2,PDE5A,NRXN1,BMP6,CAMTA1,PTPRJ,SH2D3C,GSK3A,EPO,MAGI3,VAV2,NRG1,ABL1,DOCK7,MTOR,RAP2B,MLST8,GM28635,BCL2,PDGFD,EGFR,IKBKG,CERS1,MAP3K12,SPPL3,RELN,ITGA1,APP,LRRK1,STK4,SRCIN1,WNK4,AXIN2,EPHA7,LIMK2,GCK,IL5,MOB3B,IL21,ROR1,SESN2,ITGA6,PXN,MERTK,PTPN5,BMP4,MAPRE3,NOS3,IL34,LIMCH1,PDGFC,ACVRL1,ERBB4,ANXA2,SIRT1,FGFR1,INSR,NAB2,FGF10,DAB2,BMPR1A,PLA2G6,ARHGEF2,GNAS,EP300,MYH9,RPL5,RAD50,ROCK2,MAPK1,FERMT2,HTR2C,RIPK2,PIK3R4,MAGI2,ADAM17,CRKL,LYN,PAWR,NPNT,HMGB1,AKTIP,PHB2,SEMA4D,RPTOR,CD44,DDR1,MNAT1,MAS1,MAP2K1,PPP2CA,CDON,FNIP1,GRM5,NSMF,EGF,PKD1,ALK,MAP3K4,ARAF,DLG1,ERBB2,ADGRF5,ECT2,BCAR3,CACUL1,AKAP13,RACK1,PPARGC1B,PARP16,SASH1,STRADA,GSK3B,CDC42,HNF4A,CLCF1,PPP1R16B,TGFB2,ENG,ROCK1,MAP3K7,TSPAN9,PAK2,WNK3,PPP1R7,RBPMS,WNT5A,MAP3K13,NEDD9,NOS1,PRKCZ,PLCG2,ZEB2,ATF2,PDE4D,PINK1,FAS,SLC39A10,PROX1,CSNK1D,PRKN,THBS1,EPHB1,DSCAM,FNIP2,NEURL1A,CAPN2,TIRAP,NGF,PIFO,UBE2K,PDGFRA,AKAP9,RAP1A,LMO4,IQGAP1,EDN1,TTBK1,ACVR2B,PSEN1,TPD52L1,AGTR1A,TNFAIP8L3,CD3E,ATG14,PDPK1,MAP3K11,SLCO3A1,DGKZ,FBN1,LRP8,CD244A,NRP1,WDR59,DVL2,ARRB1,SYAP1,TNIK,IGF2,CALCR,CD74,IRAK1,TPX2,EPHA4,PID1,WDFY2,ATP2B4,ERBB3,AKT1,ACVR1B,ITGA5,C3,CSF1R,MAP4K2,GCN1,LAT,CLN3,ADAM8,ARRB2,CLSPN,PDGFB,STOX1,MAP2K4,FGF20,P2RX7,LCK,MAPK8IP3,TAOK3,AKAP6,BMP8A,BMP8B,RAPGEF3,RPS3,EIF4G1,IL18,TRPC5,ACSL3,PFKFB2
GO:BP	positive regulation of phosphorus metabolic process	GO:0010562	FALSE	1.09E-13	12.9634	915	3918	228	27205	PRKAG2,HMGA2,MPRIP,CX3CR1,ADTRP,PTK2,EPHA10,RB1CC1,RAPGEF2,NTRK3,NTRK2,PDE5A,NRXN1,BMP6,CAMTA1,PTPRJ,SH2D3C,GSK3A,EPO,MAGI3,VAV2,NRG1,ABL1,DOCK7,MTOR,RAP2B,MLST8,GM28635,BCL2,PDGFD,EGFR,IKBKG,CERS1,MAP3K12,SPPL3,RELN,ITGA1,APP,LRRK1,STK4,SRCIN1,WNK4,AXIN2,EPHA7,LIMK2,GCK,IL5,MOB3B,IL21,ROR1,SESN2,ITGA6,PXN,MERTK,PTPN5,BMP4,MAPRE3,NOS3,IL34,LIMCH1,PDGFC,ACVRL1,ERBB4,ANXA2,SIRT1,FGFR1,INSR,NAB2,FGF10,DAB2,BMPR1A,PLA2G6,ARHGEF2,GNAS,EP300,MYH9,RPL5,RAD50,ROCK2,MAPK1,FERMT2,HTR2C,RIPK2,PIK3R4,MAGI2,ADAM17,CRKL,LYN,PAWR,NPNT,HMGB1,AKTIP,PHB2,SEMA4D,RPTOR,CD44,DDR1,MNAT1,MAS1,MAP2K1,PPP2CA,CDON,FNIP1,GRM5,NSMF,EGF,PKD1,ALK,MAP3K4,ARAF,DLG1,ERBB2,ADGRF5,ECT2,BCAR3,CACUL1,AKAP13,RACK1,PPARGC1B,PARP16,SASH1,STRADA,GSK3B,CDC42,HNF4A,CLCF1,PPP1R16B,TGFB2,ENG,ROCK1,MAP3K7,TSPAN9,PAK2,WNK3,PPP1R7,RBPMS,WNT5A,MAP3K13,NEDD9,NOS1,PRKCZ,PLCG2,ZEB2,ATF2,PDE4D,PINK1,FAS,SLC39A10,PROX1,CSNK1D,PRKN,THBS1,EPHB1,DSCAM,FNIP2,NEURL1A,CAPN2,TIRAP,NGF,PIFO,UBE2K,PDGFRA,AKAP9,RAP1A,LMO4,IQGAP1,EDN1,TTBK1,ACVR2B,PSEN1,TPD52L1,AGTR1A,TNFAIP8L3,CD3E,ATG14,PDPK1,MAP3K11,SLCO3A1,DGKZ,FBN1,LRP8,CD244A,NRP1,WDR59,DVL2,ARRB1,SYAP1,TNIK,IGF2,CALCR,CD74,IRAK1,TPX2,EPHA4,PID1,WDFY2,ATP2B4,ERBB3,AKT1,ACVR1B,ITGA5,C3,CSF1R,MAP4K2,GCN1,LAT,CLN3,ADAM8,ARRB2,CLSPN,PDGFB,STOX1,MAP2K4,FGF20,P2RX7,LCK,MAPK8IP3,TAOK3,AKAP6,BMP8A,BMP8B,RAPGEF3,RPS3,EIF4G1,IL18,TRPC5,ACSL3,PFKFB2
GO:BP	regulation of membrane potential	GO:0042391	FALSE	1.28E-13	12.8924	479	3918	141	27205	CELF4,DGKI,PRKCE,KCNK2,CASQ2,NTRK3,NTRK2,PEX5L,ATXN1,NRXN1,KCNMA1,ASIC2,CHRNE,GRM1,TMEM108,SLC39A8,HCN1,KCNQ1,GJA5,MTOR,ZMYND8,CNTNAP1,BCL2,TRDN,RELN,APP,CACNB2,MAPT,KCNIP1,GLRA1,ATPIF1,SLC25A33,KCNH7,SCN3A,SCN1A,GRIN2B,CAMK2D,KCNH2,CFTR,SHANK3,POPDC3,DPP6,CACNA1A,SLC25A36,KCNAB2,ANK2,KIF5B,SLC29A1,ANO6,FOXP1,GRIN2D,TMEM135,WDR1,GRIA3,FMR1,IGSF11,DMD,CHRM1,CNTNAP2,SCN9A,PAWR,FHL1,KCNK13,GABRA3,ZMPSTE24,UNC13B,GRIA4,CTNNA3,SLMAP,GRM5,NLGN1,GRIK4,SUMO1,NDUFS1,DLG1,AKAP7,SLC24A4,GRID2,RACK1,RIMS2,GNA15,GSK3B,GRIN2C,CACNA1C,TSPAN9,FGF13,RAPGEF4,GRIK2,PCLO,NOS1,KCNQ3,PRKCZ,GRID1,PINK1,PRKN,SLC8A3,KCNJ9,ATP1A4,GABRB1,CUX2,KCNK10,RIMBP2,ATP1A1,CACNA2D1,AKAP9,KCND3,PPP3CA,ANO1,BNIP3,EDN1,PSEN1,CHRNB4,TMEM161B,NEDD4L,NETO1,CACNA1D,GRIN1,KCNMB4,PANK2,WWP2,GABRE,DMPK,GNAQ,SLC9A1,PID1,GABRB3,FGF12,PARP1,GRIK3,AKT1,DBN1,ATP1A3,SLC17A7,CLN3,STOX1,P2RX7,AKAP6,SLC34A1,GRIN3A,NOS1AP,TRPC5
GO:BP	positive regulation of cell communication	GO:0010647	FALSE	1.33E-13	12.8758	1947	3918	414	27205	FGFR2,CX3CR1,ARRDC3,PTK2,DGKI,NELL2,PRKCE,AUTS2,RB1CC1,RAPGEF2,NTRK3,CLSTN2,DOCK2,GATA3,NTRK2,PEX5L,PDE5A,SMOC2,NRXN1,SHOC2,GPC5,PLCB1,GRM1,LAMA2,BMP6,CAMTA1,TMEM108,MID1,PTPRJ,LMCD1,GSK3A,EPO,GJA5,MAGI3,CPEB3,LMO3,LGR5,NRG1,ABL1,MTOR,NOX1,NF1,CDC73,MLST8,PDGFD,EGFR,WNT5B,CYFIP2,IKBKG,CERS1,MAP3K12,SPPL3,RBPJ,RELN,TNR,SMPD3,ITGA1,APP,SLC15A3,LITAF,LRRK1,KSR1,SCGN,STK4,IFI35,PRKCA,MAP3K3,GCK,IL5,EPN2,MINK1,ROR1,RNF220,PUM1,ECE1,NACC2,TTC21B,CHD5,ITGAV,NR1H3,PXN,PTGIS,SHANK2,PTPN5,GPC3,BMP4,IKBKB,PTPN22,CDH2,CAMK2D,CLEC16A,CFTR,NPSR1,SHANK3,OXCT1,ZRANB1,RELL1,IL34,PDGFC,CD38,ACVRL1,NPR1,CSNK1E,RPH3AL,ERBB4,WWOX,MAD1L1,SIRT1,FGFR1,INSR,RTKN2,SORL1,RUNX3,DISC1,FGF10,RASGRP4,DAB2,SELP,KIF5B,DLG5,BMPR1A,DGKD,ATP2C1,HAP1,TGM2,YAP1,PLA2G6,PRRX1,STARD10,PTPN6,FOXP1,GNAS,RARA,EP300,IQSCHFP,SCHIP1,ING5,GRIN2D,GM5127,PTP4A3,MYH9,TRIM14,DHX33,GAS8,UBR5,TRPM2,CENPJ,IGSF11,MAPK1,FERMT2,USP29,HTR2C,CSNK1G1,ZBED3,RIPK2,DOK6,USP34,ADAM17,CRKL,LYN,CNTNAP2,RBM47,CDH13,CHSY1,PAWR,NDC80,RPS12,NNAT,NCOA2,NPNT,MID2,MAPRE2,NR3C2,ALPK1,HMGB1,MGAT5,MIR124-2HG,ATF6,PHB2,SEMA4D,ARHGEF3,RPTOR,CD44,ZC3H3,GRIA4,WLS,ATR,RPS20,MAP2K1,THRB,STXBP1,CDON,PJA2,FNIP1,GRM5,NLGN1,PPP2R3A,SOS2,MTDH,EGF,STAP1,RNF111,ALK,ATF3,MAP3K4,TRIM5,TRP63,GORAB,ERBB2,CASP2,BCAR3,CASK,PLA2G5,AKAP13,RACK1,ADAMTS3,RHEB,RIMS2,APAF1,TRIM30A,SASH1,ABCG1,PPP2R1B,RNF146,GSK3B,PRXL2C,UCHL5,CDC42,GRIN2C,HNF4A,CASR,CACNA1C,DDX5,DRD3,TRP73,CLCF1,NR2C1,SNX5,TGFB2,TMF1,ENG,ROCK1,MAP3K7,ARFGEF1,RAPGEF4,PRKCB,PAK2,C5AR2,KCP,PFKM,GRIK2,INAVA,MYB,RBPMS,WNT5A,MAP3K13,NOS1,PRKCZ,RECK,RPL23,PLCG2,SMARCA4,ZEB2,AACS,PINK1,SH3RF3,ITPR1,FAS,USP15,ZDHHC5,TRIM12C,SLC39A10,PROX1,CSNK1D,PRKN,STK25,NCK1,IKBKE,PLCE1,THBS1,GCNT2,IL20RA,NEURL1A,SLC8A3,TIRAP,CUX2,SEMA3E,RXFP2,NGF,UBE2K,PDGFRA,RAP1A,PSMD9,CRACR2A,PPARG,AAK1,PPP3CA,TAB3,BCL2L14,IQGAP1,ACTN4,CDKN1C,ANO1,ARNTL,ADRB3,ABCC8,TLR3,PLEKHA4,EDN1,NEO1,COL3A1,ACVR2B,CHRM3,PSEN1,SLC38A9,CHRNB4,ZMIZ1,TPD52L1,AGTR1A,TNFAIP8L3,NID1,CD3E,RALA,GPR137C,DHH,CCBE1,PPP1CA,MAP3K11,NETO1,CACNA1D,SYT1,IRS1,LIMS2,GRIN1,ITPR3,CTNNA1,MIR124A-1HG,MIR126A,MIR129-2,NRP1,WDR59,NLRP12,MIR338,MIR24-2,JMJD8,LPAR1,MIR486,DVL2,ARRB1,TRAF5,MIR337,MIR374B,TNIK,IGF2,CALCR,GNAQ,CD74,SLC9A1,IRAK1,EPHA4,PML,PLSCR1,EDA,UNC13A,PARP1,ERBB3,JAG2,DBN1,ACVR1B,C3,CAMK2A,CSF1R,MAP4K2,NOTCH1,HNRNPK,MAPK8IP1,GUCY1A1,PIK3CD,HIP1R,LOXL3,RASGEF1A,DEDD2,WNK1,ADAM8,CHERP,NLRC5,IL10RA,CTNNB1,ARRB2,PDGFB,STOX1,MAP2K4,FGF20,CD27,P2RX7,LCK,MAPK8IP3,TAOK3,EIF2AK2,AKAP6,BMP8A,BMP8B,TCF7L2,RSPO4,RPS3,RPL37,RC3H2,TTC23,IL18,NMNAT1,USP46,CORO7,PFKFB2,MAP3K20
GO:BP	regulation of protein phosphorylation	GO:0001932	FALSE	1.66E-13	12.7806	1126	3918	267	27205	PRKAG2,HMGA2,MPRIP,SH2B3,CX3CR1,DUSP10,ADTRP,PTK2,PRKCE,RB1CC1,CD109,RAPGEF2,NTRK3,NTRK2,PDE5A,NRXN1,SLIT2,BMP6,PTPRJ,SH2D3C,GSK3A,EPO,MAGI3,RASIP1,CCDC88C,FER,NRG1,ABL1,DOCK7,MTOR,EIF2AK1,NF1,RAP2B,MLST8,GM28635,BCL2,PDGFD,EGFR,IKBKG,CERS1,MAP3K12,RELN,SMPD3,APP,LRRK1,KSR1,STK4,SRCIN1,WNK4,AXIN2,EPHA7,LIMK2,CCNJL,IL5,MOB3B,IL21,SESN2,PXN,TTN,PTPN5,BMP4,MAPRE3,PTPN22,ZFYVE28,EEF2K,IL34,LIMCH1,PDGFC,ACVRL1,ERBB4,ANXA2,SIRT1,FGFR1,INSR,SORL1,NAB2,FGF10,DAB2,PKIG,BMPR1A,CORO1C,PLA2G6,PTPN6,ARHGEF2,GNAS,EP300,ZZEF1,WARS,RAD50,ROCK2,SHB,MAPK1,DMD,FERMT2,ZBED3,RIPK2,ADAM17,CRKL,LYN,PPM1E,PARD3,SNX25,CELSR3,HMGB1,AKTIP,UVRAG,CBLB,PHB2,SEMA4D,PTPRH,RPTOR,CD44,STK38,MNAT1,MAS1,MAP2K1,NCL,PPP2CA,CDON,FNIP1,GRM5,PRKAR2A,TNXB,FBXO7,EGF,PKD1,MAP3K4,ARAF,DLG1,ERBB2,ECT2,BCAR3,CACUL1,AKAP13,RACK1,PARP16,SASH1,STRADA,GSK3B,PLEC,HNF4A,CLCF1,TGFB2,ENG,MAP3K7,TSPAN9,IMPACT,PAK2,LATS2,WNK3,PTPRB,RBPMS,WNT5A,MAP3K13,NEDD9,NOS1,PRKCZ,PLCG2,SPRY4,CDK12,ZEB2,ATF2,PDE4D,CEP85,PINK1,FAS,PROX1,CSNK1D,PRKN,NCK1,PLCE1,THBS1,FNIP2,DUSP16,NEURL1A,SLC8A3,KIRREL,TIRAP,LDLRAD4,PTPN13,NGF,UBE2K,PDGFRA,AKAP9,RAP1A,MLXIPL,PTPRO,IQGAP1,CDKN1C,SPTBN4,IRAK3,EDN1,TTBK1,ACVR2B,PSEN1,TPD52L1,AGTR1A,CD3E,ATG14,PPM1F,PDPK1,DUSP1,MAP3K11,SLCO3A1,FBN1,GM49339,RB1,LRP8,HIPK3,NRP1,WDR59,DNAJA1,CTDSPL,CTDSP2,CTDSP1,NLRP12,DVL2,ARRB1,SYAP1,TNIK,IGF2,CALCR,GNAQ,CD74,IRAK1,CCNF,TPX2,EPHA4,PID1,TRIB2,WDFY2,ATP2B4,ERBB3,AKT1,ACVR1B,ITGA5,C3,CSF1R,MAP4K2,MAPK8IP1,LAT,CLN3,ADAM8,AKT1S1,MST1,ARRB2,PLXNB2,CLSPN,PDGFB,STOX1,MAP2K4,FGF20,P2RX7,LCK,MAPK8IP3,TAOK3,AKAP6,BMP8A,BMP8B,PKN1,PTPRT,RAPGEF3,RPS3,NOP53,EIF4G1,IL18,TRPC5
GO:BP	axonogenesis	GO:0007409	FALSE	1.90E-13	12.7214	481	3918	141	27205	PTPRM,VASP,PTK2,EPHA10,AUTS2,NTRK3,GATA3,NTRK2,LRRC4C,ABLIM1,SEMA5A,DIP2B,SEMA6D,SLIT2,BCL11A,ATP8A2,LAMA2,PITPNA,MATN2,ABL1,DOCK7,ARHGAP4,L1CAM,CNTNAP1,CHN1,PRKG1,BCL2,CDKL5,LIMK1,RELN,TNR,NFASC,MAP2,APP,FSTL4,NFIB,MAPT,EPHA7,COBL,SLIT3,CDKL3,NTN1,ECE1,LHX2,KLF7,TTN,CTTN,MAP1A,CDH2,UNC5C,EFNA3,CACNA1A,RUNX3,DISC1,PIP5K1C,IFRD1,KIF5B,ISL2,MARK2,EMB,B3GNT2,FOXP1,DCLK1,ATL1,EP300,DSCAML1,ROBO2,LAMA3,PLPPR4,RPL4,COL25A1,CNTNAP2,CELSR3,APBB2,SEMA4D,STMN1,DST,MAP2K1,STXBP1,PLXNC1,CNTN5,CHL1,ERBB2,VAX2,GSK3B,STXBP5,NTNG1,FBXO45,TGFB2,KIF13B,CDH11,FGF13,PAK2,WNT5A,MAP3K13,FZD3,ZEB2,STK25,NRP2,EPHB1,NRN1,DSCAM,SEMA3E,NGF,DPYSL5,LMO4,PTPRO,CCDC141,SPTBN4,MAP6,NUMB,EDN1,NEO1,PSEN1,GRIN1,XK,CTNNA2,NRP1,DNM2,BOC,SYNGAP1,BRSK2,EVL,GLI2,EPHA4,GAP43,DBN1,SRF,PTPRS,CSF1R,NOTCH1,LAMA5,SEMA4A,SMURF1,PLXNB2,NRD1,ACHE,MAPK8IP3,PLXNA4,GRCC10,TRPC5
GO:BP	axon development	GO:0061564	FALSE	1.97E-13	12.7058	534	3918	152	27205	PTPRM,VASP,PTK2,EPHA10,EPB41L3,AUTS2,NTRK3,GATA3,NTRK2,LRRC4C,ABLIM1,SEMA5A,DIP2B,LRIG2,SEMA6D,SLIT2,BCL11A,ATP8A2,LAMA2,PITPNA,MATN2,NRG1,ABL1,DOCK7,ARHGAP4,L1CAM,CNTNAP1,CHN1,PRKG1,BCL2,CDKL5,LIMK1,RELN,TNR,NFASC,MAP2,APP,FSTL4,NFIB,MAPT,EPHA7,COBL,SLIT3,CDKL3,NTN1,ECE1,LHX2,KLF7,TTN,CTTN,MAP1A,CDH2,UNC5C,EFNA3,CACNA1A,RUNX3,DISC1,PIP5K1C,IFRD1,KIF5B,ISL2,MARK2,EMB,B3GNT2,FOXP1,DCLK1,ATL1,EP300,DSCAML1,ROBO2,LAMA3,PLPPR4,RPL4,COL25A1,ADAM17,CNTNAP2,CELSR3,APBB2,SEMA4D,STMN1,DST,DDR1,MAP2K1,STXBP1,PLXNC1,CNTN5,CHL1,ERBB2,VAX2,KREMEN1,GSK3B,STXBP5,NTNG1,FBXO45,NCAM2,TGFB2,KIF13B,CDH11,CRTAC1,FGF13,PAK2,WNT5A,MAP3K13,FZD3,ZEB2,STK25,NRP2,EPHB1,NRN1,DSCAM,SEMA3E,NGF,TSPAN2,DPYSL5,LMO4,PTPRO,CCDC141,SPTBN4,MAP6,NUMB,EDN1,NEO1,PSEN1,GRIN1,XK,CTNNA2,CTNNA1,NRP1,DNM2,BOC,SYNGAP1,BRSK2,EVL,GLI2,EPHA4,GAP43,DBN1,SRF,PTPRS,CSF1R,NOTCH1,LAMA5,SEMA4A,SMURF1,PLXNB2,PTPRF,NRD1,ACHE,MAPK8IP3,PLXNA4,GRCC10,TRPC5
GO:BP	cell surface receptor signaling pathway	GO:0007166	FALSE	1.97E-13	12.7054	2895	3918	574	27205	CELF4,RNF43,FGFR2,PAPPA2,SH3RF1,HMGA2,SH2B3,SAMD12,CX3CR1,CHST11,PTK2,DGKI,EPHA10,PRKCE,RB1CC1,CD109,RAPGEF2,NTRK3,FBXL17,GATA3,NTRK2,ATXN1,SMOC2,NRXN1,GPC5,LRIG2,SEMA6D,SLIT2,CHRNE,PLCB1,GRM1,CTNND2,LAMA2,BMP6,DENND1B,ITGAD,TMEM108,PTPRJ,PTPRE,SH2D3C,NKX2-2,GSK3A,EPO,CCDC88C,FER,LGR5,MCC,NRG1,GM20498,RIAN,MKKS,ABL1,IL11RA1,NF1,PRDM16,CDC73,ZMYND8,GM28635,TRIM71,SPEF1,CHN1,CLNK,BCL2,PDGFD,GALNT11,EGFR,SHC4,ALPK2,WNT5B,CYFIP2,FRS3,IKBKG,CERS1,TSPEAR,SPPL3,RBPJ,RELN,CDK14,SMPD3,ITGA1,APP,LRRK1,FSTL4,TLE1,CMAH,STK4,PDK2,PIP4K2B,IFI35,PRKCA,AXIN2,TMC8,EPHA7,SLIT3,ITK,IL5,GLRA1,G3BP1,EPN2,PAKAP,IL21,GRM6,ROR1,TUT4,SKINT6,RNF220,GM49337,ECE1,ACVR1C,TTC21B,ITGA6,ITGAV,NR1H3,PXN,MERTK,GRIN2B,CTTN,GPC3,PTCHD1,BMP4,IKBKB,TCF7L1,COL4A2,PTPN22,CDH2,RORA,ZFYVE28,CLUAP1,NOS3,ANKS1,SHANK3,BICC1,UNC5C,BAIAP2L1,ZRANB1,CMKLR1,CDIP1,HIPK1,IL34,ZDHHC7,EFNA3,PDGFC,CD38,ACVRL1,NPR1,ADGRL3,CSNK1E,ERBB4,WWOX,PBLD2,SIRT1,FGFR1,BCL3,INSR,NFKBIL1,SORL1,RUNX3,DISC1,FGF10,DAB2,SORBS2,IL1R2,SLC29A1,DLG5,BMPR1A,DOT1L,RBMS3,ANO6,MAML2,CDK6,DGKD,MAML3,HAP1,FOXO1,YAP1,PRRX1,PTPN6,NRG3,VIPR2,FOXP1,RBM14,IL1RAPL2,EP300,SCHIP1,GRIN2D,PTP4A3,ITPRIP,ADGRB3,HHAT,KIF16B,GAS8,EIF2B3,LAMA3,UBR5,PTPRK,GRIA3,CENPJ,FYB,IGSF11,SHB,GRK5,GIGYF2,MAPK1,SGK3,EYA1,FERMT2,USP29,CSNK1G1,ZBED3,RIPK2,DOK6,ZEB1,OXSR1,USP34,MAGI2,ADAM17,EPHA3,CRKL,LYN,CNTNAP2,OAS1F,RBM47,CDH13,SNX25,CHSY1,VWC2,PAWR,RPS12,CELSR3,PTPRD,GLG1,NPNT,HMGB1,MGAT5,SMARCC1,CD247,GABRA3,CBLB,PHB2,ITGA2B,SEMA4D,LEMD3,STMN1,UNC13B,CD44,ZC3H3,GRIA4,DDR1,PTPRA,WLS,ADAM22,SKINT2,MAP2K1,NCL,PLXNC1,CDON,PJA2,RFX4,GRM5,NLGN1,CXCL15,PPP2R3A,GRIK4,SOS2,JAK1,MTDH,EGF,STAP1,RCAN2,PKD1,RNF111,CYSLTR1,EYA4,ALK,ATF3,GP6,EPHA6,FUT8,TCF4,TRIM5,SS18,TRP63,GORAB,AKAP7,ERBB2,VAX2,CRIM1,CASP2,MIB1,ADGRF5,KREMEN1,BCAR3,ADCY5,GRID2,ITGBL1,RACK1,ADAMTS3,RIMS2,TRIM30A,SASH1,ITGA7,MAPKAPK2,PPP2R1B,RNF146,GSK3B,UCHL5,PHACTR4,GRIA2,CDC42,GRIN2C,HNF4A,MILR1,RCC2,ARL13B,DDX5,RANBP9,SNHG20,FCGR4,CLCF1,ADGRB1,ARID4B,HOMER2,SNX5,TGFB2,PADI2,ENG,MAP3K7,GRM8,TSPAN9,RNF41,PRKCB,PAK2,LATS2,VEPH1,C5AR2,TET1,KCP,GRIK2,RBPMS,WNT5A,LEMD2,BIRC6,HERC4,NEDD9,PCLO,PITX2,PRKCZ,PLCG1,FZD3,RECK,SMAD5,SIX3,PLCG2,SPRY4,SMARCA4,JMJD6,ZEB2,ATF2,FOXF1,PDE4D,GRID1,FAS,HHIP,ELF1,USP15,TRIM12C,SLC39A10,EYA2,CSNK1D,HOXD3,PRKN,NCK1,IKBKE,PLCE1,NRP2,THBS1,SPTBN1,TMBIM1,EPHB1,CD22,GPC1,WNT6,DAGLA,JADE1,GCNT2,OSTN,DSCAM,IL20RA,GMDS,CD274,PTPDC1,NEURL1A,SLC8A3,BCL6,MARK1,GABRB1,TIRAP,CUX2,SEMA3E,LDLRAD4,NGF,UBE2K,PDGFRA,TRIM33,CLCA3A2,IFT81,RAP1A,FAT4,MAPK14,WNT2B,IRAK2,AAK1,TULP3,PTPRO,SGPL1,PPP3CA,ADGRL1,KRT6A,BCL2L14,UMOD,IQGAP1,ACTN4,CDKN1C,IL4RA,ARNTL,ZFP703,TLR3,PLEKHA4,IRAK3,GRIP1,EDN1,NEO1,COL3A1,ACVR2B,PLN,PSEN1,ZMYND11,CHRNB4,ZMIZ1,HS1BP3,PBLD1,EIF4EBP2,AGTR1A,NID1,CD3E,RALA,DZIP1,DHH,RFTN1,RAB5A,RHOQ,PDPK1,CCBE1,PPP1CA,NETO1,IRS1,DGKZ,FBN1,LIMS2,UBAC2,GRIN1,ITGAE,GM49339,RB1,LRP8,IFT74,CTNNA1,CCR9,EGFL7,ADGRE5,CXXC4,NRP1,DNM2,TRPM1,GABRE,MIR290A,NLRP12,CD46,BOC,STUB1,DMPK,DVL2,ARRB1,SREBF2,TRAF5,TNIK,IGF2,CALCR,GNAQ,RPS6KA4,CD74,DNER,IRAK1,CTNNBIP1,GLI2,EPHA4,PID1,PML,PLSCR1,GABRB3,EDA,UNC13A,FGF12,PARP1,ERBB3,GRIK3,SREBF1,AKT1,JAG2,GRK6,DBN1,PIGU,ACVR1B,ITGA5,GFRA4,C3,CAMK2A,CSF1R,NOTCH1,LAMA5,SEMA4A,ECM1,PIK3CD,HIP1R,SMURF1,LOXL3,ATP1A3,DEDD2,SLC17A7,LAT,CLN3,WNK1,PLEKHA1,AKT1S1,NLRC5,IL10RA,MST1,CTNNB1,ARRB2,OTULIN,PLXNB2,PDGFB,PTPRF,TSPAN15,FGF20,CSF2RB2,CSF2RB,CD27,P2RX7,LCK,TBC1D32,ZC3HC1,COL4A3,SP100,RUNX2,GM36028,YJEFN3,MVB12B,BMP8A,BMP8B,PLXNA4,TCF7L2,GRIN3A,PTPRT,GLP2R,RSPO4,RPS3,CHD8,RC3H2,TTC23,PTPRR,IL18,IFT140,USP46
GO:BP	cell projection assembly	GO:0030031	FALSE	2.04E-13	12.6895	583	3918	162	27205	ASAP1,GM20695,ARHGAP44,PCNT,MYLK,CDC14B,IQCB1,AUTS2,DNM3,RAPGEF2,ABLIM1,NRXN1,PKHD1,SLIT2,KCNQ1,CFAP70,FER,VAV2,MKKS,ABL1,MTOR,ZMYND8,BCAS3,GM44503,SPEF1,DNAH2,GALNT11,POC1B,CDKL5,SYNE1,DNAH17,CCDC57,LIMK2,COBL,NTN1,TEKT2,AIF1L,TTC21B,ITGA6,CEP41,PXN,CTTN,SDCCAG8,CLUAP1,DCTN1,CFAP65,DNAAF3,SEPTIN9,DISC1,CORO1C,CCDC13,ANO6,HAP1,RFX3,YAP1,DCLK1,WAS,CFAP43,PIP5K1A,GAS8,TRPM2,CENPJ,FMR1,CCDC66,SPAG16,HYDIN,FMNL3,ULK4,CDH13,CELSR3,MPHOSPH9,ALPK1,ABCC4,ATXN10,DNAAF4,CEP350,SPAG1,ODF2,CPLANE1,RFX4,NLGN1,SRGAP2,KIF27,NCKAP1,STAP1,WASF2,CEP162,DNAH8,GORAB,DNAH7A,BBS1,GSK3B,CDC42,HNF4A,CEP131,RCC2,ARL13B,SAXO1,RAPGEF6,PPP1R16B,ROCK1,FBF1,TTLL5,MNS1,BBS9,CSNK1D,NCK1,PLCE1,POC1A,CDC14A,FAM149B,ZMYND10,DNAH1,PTPDC1,NEURL1A,ARHGEF4,TCHP,TAPT1,CCDC39,IFT81,FNBP1L,MAP4,DRC1,4933427D14RIK,BRK1,PTPRO,CLCN4,PALM,TOGARAM1,ANLN,CEP83,RALA,DZIP1,RAB5A,RHOQ,STAU2,IFT88,IFT74,MIR129-2,NRP1,ATG5,DNM2,LPAR1,EVL,TNIK,SYNE2,GAP43,CDKL1,DBN1,SRF,NOTCH1,LAMA5,CLN3,P2RX7,TBC1D32,PARVA,RAP1GAP,BBOF1,SPAG17,IFT140,WRAP73,GM28305
GO:BP	synaptic signaling	GO:0099536	FALSE	2.12E-13	12.6734	941	3918	232	27205	CELF4,CX3CR1,PTK2,ARHGAP44,DGKI,PRKCE,RAPGEF2,CLSTN2,DLGAP4,NTRK2,DGKB,LRRC4C,ATXN1,NRXN1,SYN3,GIT2,CHRNE,PLCB1,DLG2,GRM1,LAMA2,TMEM108,HCN1,DLGAP1,CPEB3,NRG1,GM20498,ABL1,MTOR,NF1,FARP1,ZMYND8,DLGAP2,SLC6A9,VAMP1,GNAL,DTNB,EGFR,GM21985,CDKL5,PTPRN2,RELN,TNR,APP,CACNB2,SCGN,FBXL20,MAPT,EPHA7,GLRA1,MINK1,SLC6A4,GRM6,PLCB4,GRIN2B,SHANK2,PTPN5,NRXN2,MAP1A,ATP2B2,PTCHD1,CDH2,RGS10,SHANK3,CD38,RPH3AL,ERBB4,CACNA1A,DISC1,SORBS2,BACE1,HRH2,STON2,KIF5B,SLC29A1,CACNA2D2,HRH3,SV2C,SYN2,HAP1,PLA2G6,NRG3,RARA,ZZEF1,GRIN2D,PLPPR4,IGSF11,MAPK1,HTR2C,CNTNAP4,CRKL,CHRM1,CNTNAP2,PTPRD,DNM1,MIR124-2HG,GABRA3,VPS54,PSMC5,UNC13B,GRIA4,SORCS3,PTPRA,NRXN3,CYTH1,STXBP1,CADPS2,GRM5,NLGN1,NSMF,GRIK4,MCTP1,CDH8,IL1RAPL1,IQSEC1,SV2B,DLG1,AKAP7,BTBD9,UNC13C,GRID2,CASK,RIMS2,RIC3,GSK3B,STXBP5,NTNG1,GRIN2C,FBXO45,CACNA1C,DRD3,OPHN1,ADGRB1,CDH11,GRM8,RAPGEF4,PRKCB,GRIK2,WNT5A,PCLO,NOS1,PRKCZ,PLCG1,GRID1,PINK1,ITPR1,PRKN,PNKD,EPHB1,RGS8,DAGLA,NRN1,NEURL1A,MCTP2,SLC8A3,SLC7A11,GABRB1,CUX2,NGF,RIMBP2,AKAP9,RAP1A,RNF216,LRFN2,ERC1,PPP3CA,KCNC3,LIN7B,ERC2,GRIP1,EDN1,RAB11A,CHRM3,PSEN1,CHRNB4,DTNA,EIF4EBP2,CADPS,TRIM9,RAB5A,APBA1,NETO1,SNCAIP,CACNA1D,SYT1,STAU2,DGKZ,GRIN1,ITPR3,LRP8,MIR124A-1HG,MIR126A,MIR129-2,EIF4E,GABRE,APBA3,MIR338,MIR24-2,SYNGAP1,DMPK,MIR486,SYAP1,MIR337,MIR374B,CHRM2,GNAQ,SYN1,EPHA4,GABRB3,UNC13A,FGF12,GRIK3,DBN1,SCRIB,SRF,PTPRS,CAMK2A,HNRNPK,GUCY1A1,SLC17A7,CLN3,WNK1,SLC12A4,CTNNB1,ARRB2,SORCS2,RNF19A,P2RX7,ACHE,GRIN3A,NISCH,USP46
GO:BP	cellular process	GO:0009987	FALSE	2.17E-13	12.663	20731	3918	3189	27205	TTC7,CELF4,RNF43,SERPINB6A,FGFR2,PRKAG2,PAPPA2,SH3RF1,ZBTB7C,HS6ST3,HMGA2,MPRIP,SH2B3,ZC3H12B,ASAP1,CADM2,ST6GALNAC3,SAMD12,PTPRM,NDUFA9,KPNA7,DYNC1I1,CX3CR1,SNX32,ARRDC3,FGF14,CHST11,TBXAS1,GM49510,GM42669,NPAS3,PPFIBP1,GM37240,GM20695,PAX2,COL14A1,DDC,HOOK3,ZFP672,RNF212,OLFR1413,GPR176,DUSP10,VASP,SLC44A1,RTP3,ADTRP,FRYL,PLA2G7,FRMD4A,RGS6,PTK2,ARHGAP44,SFMBT1,PCNT,MYO18B,EIF4G3,MAST4,ICE1,CLYBL,RBFOX2,GRAMD1B,DGKI,MYLK,CKMT2,MYO5B,RNF40,EBF2,TAFA1,RBFOX1,EPHA10,CSGALNACT1,ETNK1,NELL2,LBHD1,TMEM250-PS,CDC14B,GM42791,THSD4,RPRD1B,IARS2,PRKCE,PCYT1A,TMEM63A,DOP1B,IL16,LARP4,ARPP21,EPB41L3,IQCB1,EAF2,CWC27,AUTS2,DNM3,SAMD4,KCNK2,CLASP1,OSER1,BFAR,ADCK1,GM37388,GM37013,FOXN3,PRDM11,CASQ2,ZFP865,RB1CC1,GM49366,FTO,PEX1,BTG4,CD109,RAPGEF2,NTRK3,PARPBP,TTC6,CLSTN2,DOCK2,MFSD12,LRMDA,DLGAP4,RASGEF1B,MAP7,FBXL17,RAI1,GATA3,NIPAL2,NTRK2,PEX5L,DGKB,MSI1,DCT,INPP4A,PDZK1,LRRC4C,NCALD,BSN,PDE5A,ABLIM1,ATXN1,TRPM8,HBS1L,SEMA5A,NRG2,TRHDE,SMOC2,D16ERTD472E,DIP2B,NRXN1,SHOC2,SYN3,PKHD1,PLEKHH2,GPC5,ZFP536,LRIG2,GM43191,GIT2,SEMA6D,KLF12,SLIT2,KCNMA1,SUN1,GULP1,ASIC2,PPFIA2,FMN1,BCL11A,CHRNE,MTSS1,PLCB1,OPTN,POLN,COL12A1,ATP8A2,GOLGB1,DLG2,GRM1,CTNND2,ACIN1,LAMA2,BMP6,INPP4B,CNTN3,CAMTA1,ZFP516,DENND1B,PITPNA,ITGAD,SLC14A2,TMEM108,MID1,AGAP1,SLC39A8,NELL1,EFL1,PPP2R2B,HOGA1,GLIS3,HCN1,RAB11FIP1,KCNQ1,ARHGAP10,PTPRJ,KCTD1,ARHGAP23,ZKSCAN17,DLGAP1,LMCD1,ILDR2,ABCC9,NGLY1,CEP128,GM42906,PTPRE,BCL7A,SH2D3C,NKX2-2,NKX2-2OS,MRPS27,CPT1C,CFAP70,DENND2A,TGFBRAP1,TTLL11,NAV2,GSK3A,COMMD1B,EPO,GJA5,DGKG,CCNT1,GM49384,ZHX2,ESRRG,KIF7,TPK1,MATN2,COL24A1,ST3GAL3,CHN2,RP9,MAGI3,COX10,GM12185,OLFR56,RASIP1,ADAM12,PACRG,BRINP3,KDM4C,KCNAB1,CPEB3,C130026I21RIK,NSUN2,CCDC88C,PI4KB,ADAMTS9,AKAIN1,LMO3,RNF144B,FER,ZBTB38,LGR5,MCC,CKM,RALGAPA2,RAPGEF5,RHOBTB1,RPAP2,VAV2,MYLK3,MACROD1,NRG1,CSPRS,GLS2,VMN2R54,PGAP2,MIEF1,HMG20A,AGPAT3,TBPL1,C2CD6,SLC22A14,ACAD11,CDH12,ACSS2,TMEM116,COX16,GM20498,ADAP2,B830012L14RIK,RPS16,RIAN,PLEKHG3,AKNA,HIVEP3,MKKS,ABL1,APEX2,GM27027,ARHGAP6,RNASE4,MCPH1,RALGPS2,RALGPS1,DOCK7,MTOR,DOCK6,EIF2AK1,ANXA11,RGL1,ARHGAP15,ARHGAP27,IL11RA1,NOX1,MCM9,CENPP,P3H2,CORIN,NF1,ARHGAP4,L1CAM,DMGDH,PRDM16,PAM,TET3,NMBR,PATL2,CDC73,DIABLO,RAP2B,FARP1,BACH2,GGNBP1,GM50253,BANF2,TRIM55,ZMYND8,BCAS1,BCAS3,AGBL4,MLST8,GM28635,BRF1,TNFAIP8,MYO1D,SLC22A3,DLGAP2,TRIM71,GM49380,LRRC8C,GM45785,MYT1L,STX8,XRN1,PBX3,TRAPPC3L,LPCAT2,SLC6A9,GM44503,CNTNAP1,VAMP1,CDK19,SPEF1,ASB3,ACSF2,PHKG1,GNAL,CHN1,TFB1M,WWC2,PAXX,CLNK,USP37,ATP5O,PRKG1,FYCO1,DPY19L2,FCHO2,BCL2,MAPK4,TRDN,TECR,CRY2,POU2F2,PDGFD,DUS2,RASSF4,DLX6OS1,DNAH2,UOX,DNMT3A,GM17494,DTNB,XLR5A,KLF13,GALNT11,SDHAF1,ITGB3BP,EFHD1,EGFR,SHC4,TXNRD1,A,GM20696,DRG1,GM21985,GM44501,EVI2,IQGAP2,PCGF5,ALPK2,PSTPIP2,HAGH,PIP5K1B,SLC5A10,FAR1,FAR2,UBOX5,WNT5B,GM38431,ARHGAP26,FHIT,MACROD2,CYFIP2,SRPR,FRMPD1,FRS3,RAD54B,LAMB3,NFIX,GRAMD1A,IKBKG,POC1B,GM43302,GBP8,RTF2,CERS1,CDKL5,TSPEAR,SYNE1,CELF2,SLAIN2,MXI1,MYO18A,MAP3K12,EML3,LIMK1,RAI14,RBM19,ABHD15,SPPL3,PTPRN2,EXOC3L4,ZFP286,OBSCN,RBPJ,RELN,CDK14,TIMM17B,TNR,CTIF,NFASC,THAP4,A530032D15RIK,MAP2,PLCH2,EBF3,SMPD3,PIWIL4,ITGA1,APP,SLC15A3,LITAF,LRCH1,CACNB2,PFKFB3,LRRK1,SLC8A1,NCAM1,JUND,FSTL4,KSR1,RGS3,TLE1,NFIB,VMN1R203,VMN1R208,SCGN,CMAH,CDKAL1,E2F3,ACACA,STK4,MPO,PDK2,B4GALNT2,HOXB3,MEOX1,KPNB1,NAGS,SRCIN1,PIP4K2B,WNK4,IFI35,FBXL20,PRKCA,APOH,MAPT,AXIN2,MAP3K3,ABCA8B,PITPNC1,TMC8,DNAH17,RBFOX3,CCDC57,TOX,CLVS1,VIRMA,EPHA7,KRT10,SMTN,LIMK2,GCK,IKZF1,COBL,RANBP17,KCNIP1,SLIT3,TENM2,ATP10B,CCNJL,EBF1,ITK,ADAMTS2,CDKL3,SHROOM1,IL5,ACSL6,CDC42SE2,GLRA1,GM22884,G3BP1,GEMIN5,ZFP39,TOM1L2,EPN2,PIGL,NTN1,MINK1,SMG6,SLC6A4,MOB3B,PAX5,PAKAP,IL21,SNX30,SHOC1,GRM6,ROR1,TUT4,DHCR24,SSBP3,SKINT6,RNF220,SLC2A1,MACF1,TEKT2,GM49337,SDC3,PUM1,RPS6KA1,SESN2,ATPIF1,ELOA,ECE1,IGSF21,BC080695,KAZN,EPB41,SLC25A33,RERE,ACOT7,SUV39H2,NUDT5,CASZ1,NEBL,COL5A1,ARHGAP21,USP6NL,MED27,AIF1L,HC,ACVR1C,CYTIP,NACC2,DENND1A,UPP2,KCNH7,LHX2,SCN3A,XIRP2,NUP214,ABCB11,CSRNP3,TTC21B,METTL5,SCN1A,CHD5,ITGA6,ITGAV,GPR155,WIPF1,KLF7,CEP41,NR1H3,PXN,CALD1,SLC1A2,TTN,ZFP385B,ELP4,SLC12A1,MERTK,KNSTRN,SLC24A3,SHLD1,DNAJC17,ZFP341,TTLL9,SLC32A1,PLCB4,EPB41L1,PTGIS,SYS1,GRIN2B,SHANK2,CTTN,PTPN5,CDH22,SLC13A3,RBM38,NUP188,MID1IP1,CHCHD3,HDAC11,GPC3,GK,NRXN2,MAP1A,HOXA3,RAB39B,ATP2B2,DAZAP1,PTCHD1,SPEG,OSTM1,NHS,BMP4,PRPS2,PHKA2,GM49496,HS3ST4,BRWD1,HSP90B1,IKBKB,ATP11A,MCF2L,CCDC93,TCF7L1,TENM4,COL4A2,SDCCAG8,ARL8A,MAPRE3,TRIM54,DCLRE1B,PTPN22,DYSF,ATP8A1,CDH2,LMNTD1,RGS10,RORA,ZFYVE28,NTM,NOP14,ASB2,CLUAP1,KYAT3,PRX,CAMK2D,FOXP4,CLEC16A,USP3,COQ8B,NEGR1,LHPP,NOS3,KCNH2,CFTR,CTTNBP2,ANKS1,NPSR1,SHANK3,PODXL2,NEK11,BHMT,DCTN1,LCP1,OXCT1,SLCO2B1,PHLDB2,TOGARAM2,BICC1,MAF,CRISPLD2,BCAT1,UNC5C,SDS,TPO,CDH20,SERGEF,RASA4,BAIAP2L1,ZBTB20,SLC18A1,ZRANB1,GRAMD4,CMKLR1,ALDH1L1,COMT,EEF2K,POLE,PHACTR1,ANK1,PPP1R42,RELL1,TAP2,CDIP1,CFAP65,TUBA8,WDR66,HMOX2,EVA1A,TSPAN11,DNAAF3,CRTC3,CYP2F2,HIPK1,NIPA1,TRIM42,MSI2,IL34,ZDHHC7,STXBP6,NIPSNAP2,AZIN2,B4GALT7,NTN4,POPDC3,DUSP13,TOP1MT,LIMCH1,NPC1,SYNJ1,RCAN3,CLEC2G,PSD3,EFNA3,PDGFC,CD38,SLC35E2,ACVRL1,ADAM19,SDK1,RGS20,SEPTIN9,NPR1,ADGRL3,DPP6,CSNK1E,SLK,SCAMP3,RPH3AL,ERBB4,PDE7A,NFIC,CELF5,WWOX,MAD1L1,FANCC,GRHL2,MEIS1,GADL1,PBLD2,ANXA2,SIRT1,CYB5A,AFF3,RMND1,FGFR1,MTMR14,TMEM63B,BCL3,INSR,NFKBIL1,CACNA1A,SLC25A36,CD99L2,RTKN2,PIGK,SORL1,LRP1,GM5134,SLC5A4B,RUNX3,NAB2,NEMP1,VTA1,DISC1,DIP2A,PDE8B,SLC9A9,FGF10,STAB2,RASGRP4,DPYS,RBM20,COL22A1,GM49711,MRPS6,DAB2,NUDT8,GM49405,PIP5K1C,PKIG,TBCEL,CRAT,KCNAB2,PAG1,MYO7B,PHLPP2,ARHGEF10,SORBS2,BACE1,FNDC3A,KIF6,KIF26B,CEP295,MED6,PARP4,SUN2,SHPRH,HRH2,SELP,CUX1,GBF1,MDGA1,PFDN4,STON2,IL1R2,ANK2,AP2A2,IFRD1,HK2,NDRG1,KIF5B,GM28041,CISH,LIMA1,MICU1,RBM26,SLC29A1,PDE10A,ETV6,CSE1L,TMEM39A,DLG5,BMPR1A,DYNC1H1,CACNA2D2,SLC6A20A,CORO1C,BABAM2,MAN2A1,PTBP1,PLPPR3,TG,RIT1,DOT1L,CCDC13,HRH3,SLC34A2,SV2C,AREL1,NRAP,PARG,ERGIC1,CASQ1,ISL2,MARK2,TDH,RCC1,SNHG3,SMARCD1,ESF1,RBMS3,MYH7,CDH23,SENP6,SYN2,SLC20A2,EMB,ANO6,CARNS1,MAML2,CDK6,ZFP346,POLK,EIF3D,C8A,CEP85L,PYROXD2,GNB5,POU5F1,STN1,DGKD,PPP2R5C,HIST1H2AO,ATP2C1,ALOX5AP,XKR4,RABEP1,ITPK1,MAML3,GM28043,RBBP6,TCF20,MSH3,HAP1,SLCO1A6,FOXO1,BAZ1A,TMCC1,EFR3A,RFX3,TGM2,YAP1,PLA2G6,MFRP,C1QTNF5,B3GNT2,RNF5,KATNA1,PRRX1,STARD10,HSPA1A,COL26A1,SHROOM3,FMNL1,PTPN6,WDFY3,SMARCA2,HMCN1,HPS4,NRG3,TMEM219,ARHGEF2,VIPR2,ZFHX3,HDHD5,KCNIP4,FOXP1,GNAS,ZFP710,GM21992,RBM14,PARD6G,DCLK1,SUPT20,DNAJC24,KPNA4,PIR,SF3B4,SLCO1A1,PRDM2,SNHG14,SFMBT2,IL1RAPL2,ATL1,MED24,FLI1,RARA,CBFB,MRGPRE,MYOZ2,EP300,TEX14,DSCAML1,IQSCHFP,SCHIP1,ZZEF1,RPL3,WARS,WAS,ING5,TFCP2L1,NEB,KDELR1,GRIN2D,RAVER2,GM5127,REV3L,PTP4A3,MYH9,RHBDD1,SLC35F4,CHST3,UBLCP1,PURB,CDYL,HPSE2,FKBP5,TERB1,PABPC4,OLFR164,ROBO2,NBAS,TMEM135,PRRC2B,SF3B3,HSPA9,WIZ,XAB2,JARID2,HNRNPLL,OTUD7A,LMLN,PPP1R12B,DOCK3,ITPRIP,CFAP43,TRIM14,WDR1,ZFP935,ADGRB3,HHAT,RPL5,PATL1,RAD50,ADAM23,ATP11C,RSRC1,DHX33,PIP5K1A,ROCK2,LONP2,KIF16B,GAS8,TBCK,SLC4A2,FASTK,EIF2B3,LAMA3,NCOA1,MYEF2,UBR5,GM20431,GAS5,YBX3,PTPRK,ARSG,MOG,ENY2,TRPM2,PGM2,PSMD14,PLPPR4,ACOXL,GRIA3,GM49673,TRMT10C,PIGN,ZDHHC15,CENPJ,FMR1,CHD3,LPGAT1,DEFA39,FYB,RPL4,XPO5,TMEM242,SNRNP70,CCDC66,PTCD3,PDE1C,UBE2E2,IGSF11,DIDO1,GM45799,TRPM3,SHB,GRK5,DNAJC6,LSAMP,GIGYF2,XKR5,HS3ST5,MAPK1,VIT,XPR1,NELFB,SSU72,1700006A11RIK,TAF1D,DMD,POLR3C,EP400,DDX39B,THUMPD3,SLCO2A1,OLFR322,CERKL,SGK3,BLMH,KCNIP3,ZFP934,EYA1,PATJ,FERMT2,ZCCHC7,USP29,HTR2C,POT1B,ANAPC15,CSNK1G1,ZBED3,AP4S1,CNTNAP4,SPAG16,SEC14L1,LPP,AVEN,SNHG1,COL25A1,PLPPR1,RIPK2,DOK6,RBM27,HYDIN,GNE,ZBTB46,ZEB1,2900060B14RIK,PIK3R4,VMN2R23,PIWIL2,G3BP2,OXSR1,CCDC170,KCNJ6,ZG16,ODC1,USP34,MAGI2,ADAM17,PPP1R8,EPHA3,CRKL,TSR1,NSRP1,LYN,NBEA,ATG2B,LMOD1,CKS2,CAMK4,CHRM1,NR1H5,VAMP9,CNTNAP2,MAGI1,SH3BP2,SLC35A1,ZFP558,STOX2,WDR43,SLAIN1,RPL7A,PPM1E,ORC5,CDHR3,OAS1F,HSPA13,RBM47,FDPS,SARS,CDC40,FMNL3,ELP1,SERINC4,TAFA2,KIF13A,PARD3,DPEP2,RPS8,ULK4,EIF4A1,MDH1,CDH13,ENKUR,PPAN,9430037G07RIK,SNX25,SDAD1,IP6K2,ZFP318,SGCD,CHSY1,UTRN,SCN9A,MTPN,GON4L,VWC2,GM5724,VMN2R24,ASB13,NSD3,1600010M07RIK,PAWR,VPS52,MMS19,NDC80,ABCC1,TBL1X,MRPS9,ELL2,TMEM117,RPS12,NNAT,BLCAP,SLC31A2,PREX1,CELSR3,PTPRD,ATAD2B,NCOA2,MPHOSPH9,CS,APBB2,NOP56,GLG1,NPNT,MID2,RPL21,RNF14,MBOAT1,MAPRE2,ADCY10,PAQR5,LIN54,ATP6V0A4,CNOT10,HNF4G,CCT6A,HEATR9,TRIP4,PCLAF,FHL1,NR3C2,EIF4G2,NDUFV2,ALPK1,KCNK13,RAB11FIP4,ZFP811,NAP1L4,CEP55,RPL17,ABCC4,UBIAD1,LINGO2,ZFP426,HMGN5,EIF2AK3,COLEC12,PODN,HMGB1,DNM1,EMC3,FOXD3,ZFP260,MGAT5,SMARCC1,KDM4A,ZFP791,CPNE4,CNTNAP5A,RALGAPA1,CD247,GM49714,AKTIP,MED23,TRAP1,ACTG1,HERC1,NUP205,DIAPH3,MIR124-2HG,PRRC2A,ZDBF2,CACNG8,TOP2A,GABRA3,S100A2,ADH6B,PRMT9,UVRAG,IARS,UBN1,PLCH1,FRMD4B,CBLB,ATXN10,ATF6,RABGAP1L,CSMD3,ZMPSTE24,PRDM5,PHB2,LARP4B,POLA1,LCMT1,ITGA2B,MYO19,SEMA4D,DNAAF4,DEFA42,PTPRH,VPS54,SLC6A16,CRYL1,ABHD12,CNTNAP5B,ATP5C1,SLC25A43,LEMD3,ARHGEF3,STMN1,GAD2,MLLT10,WIPF2,BRCA2,PSMC5,ATRX,UBR2,FAT1,RPTOR,CYP7B1,DNAH14,KIRREL3,TENM1,GM2396,UNC13B,ZFP808,FAM122C,RNF149,NUP210L,CD44,MOV10L1,9430041J12RIK,CEP350,ZC3H3,CHD4,GABPB1,SPAG1,L3MBTL3,RAB2B,GM6614,MCMBP,FER1L6,DST,PHEX,CYP2C55,LMBR1,EXO1,MAP7D2,GRIA4,AMPD1,MDGA2,ZBTB40,RDM1,COPS7A,CTNNA3,SORCS3,LCMT2,DDR1,ODF2,PTPRA,STK38,CMTM8,ADAM32,CSGALNACT2,MNAT1,IDI2,SNHG17,ZC3H7A,PPP6R3,WLS,TIMM23,AP2B1,ORC2,NIF3L1,NRXN3,TANC2,ADAM22,CACNA2D3,DEPDC5,ATR,SRPK2,SPTB,CERK,OSBP2,RPS20,UMODL1,SLMAP,KLHL1,RPSA,RNFT2,COLQ,CYTH1,SNX12,AP4E1,ZFP68,MAS1,ABCG3,SKINT2,AARS,MAP2K1,B4GALT1,METTL15,SLC25A3,OLFR1489,THRB,CPLANE1,MIR3535,NCL,PPP2CA,GNAO1,AU040320,RHOBTB3,STXBP1,PAQR8,PREX2,PLXNC1,CDON,NCOA7,TRPM6,ZFP644,PJA2,MAST1,FNIP1,EIF4A2,NDFIP2,CADPS2,ABHD2,RFX4,SPOCK3,NEDD1,GRM5,NLGN1,HECW2,DOCK8,PRKAR2A,MARVELD2,DCPS,MAGEA2,PEAK1,SRGAP2,ELF2,KIF27,TIPIN,FHOD3,RBM28,TBRG4,CXCL15,NSMF,XPOT,CWF19L1,PPP2R3A,N4BP2,DENND4A,HIBADH,RNF166,KCTD8,WDHD1,RALGAPB,WDR7,TNXB,RNF17,MSH4,PDS5A,DNMBP,ASH1L,SELENOF,INTS4,GRIK4,ABCA17,HDAC9,FBXO7,KIF2A,SOS2,GTF2B,PHF8,NCKAP1,JAK1,CPQ,PPP1R14C,THADA,RABGGTB,CNTN5,XRCC4,MTDH,TMEM167,EGF,MCTP1,RPL30,STAP1,SLC22A23,RCAN2,DNAH6,CATSPERB,SUMO1,AOX3,TSHZ3,SERPINB7,NDUFS1,ZFP777,DEFA38,DGCR8,TEX11,DOCK1,GM5141,PKD1,KDM5A,EIF3C,ACOT12,RDH13,FBXL4,UBAP2L,RNF111,CYSLTR1,PDS5B,COL6A4,WASF2,DCAF6,SLC2A13,CEP162,EYA4,CDH18,DNAH8,ATF7IP2,OSGEP,CDH8,CHAMP1,MSN,ADD3,GSR,KHDRBS2,ALK,OLFR374,ATF3,GP6,EPHA6,VPS13B,FRMPD4,FUT8,FAM3B,CHL1,GM49786,DPP10,MAP3K4,SNX7,IL1RAPL1,IQSEC1,DTD1,ARAF,DACH2,CLIP1,VMN2R26,TCF4,TRIM5,ATP6V0A2,SLC6A13,CAR10,SV2B,MLH1,PNPLA7,COG3,DLG1,GPR158,RPL27A,EHHADH,MAGED2,PLA2G4C,CAP2,GNL3,ALKBH8,SS18,PI4KA,TRP63,GORAB,INO80D,SHMT1,ANO2,SLC22A27,AP1B1,TRAPPC8,ANO9,PKNOX1,INSC,SSH2,NFE2L2,AKAP7,RIN2,ZFP142,GM6093,ERBB2,BTBD9,VAX2,CLASP2,VMN2R22,CRIM1,ATP9B,CLK4,MSLNL,USH2A,UNC13C,IKZF3,CASP2,AP3B1,MIB1,NAP1L1,GM49721,MRTFA,OPA3,ADGRF5,GPR156,KREMEN1,LIPC,ECT2,BCAR3,OLFR1358,TBC1D5,EEFSEC,ADCY5,SH3D19,CNOT2,ATP6V1E1,NLRP5,TRIP13,SLC24A4,GRID2,DNAH3,KMT2E,MAN1B1,KCNB2,CACUL1,SOX1,DNAH7A,CASK,LRFN3,GNG4,ITGBL1,GM9745,PLA2G5,AKAP13,USO1,SEC24A,MUC16,RACK1,PPARGC1B,PARP16,BAZ1B,STPG1,ADAMTS3,AP1G1,3830432H09RIK,THRAP3,NINJ2,BBS1,EEPD1,STYX,OBOX3,CAR8,NABP2,RHEB,GGA3,RGS22,LRRIQ1,RIMS2,APAF1,ATG16L1,ARID2,TRIM30A,LCLAT1,SASH1,OLFR872,LYRM7,MED13,SLCO1A5,1700030N03RIK,FKTN,ABCG1,RIC3,GM3839,FOXP2,A630001G21RIK,SLF2,BUD23,ITGA7,IMMP2L,TNPO2,MTHFD1L,GTF2F2,DKC1,FIG4,ARSB,FXYD4,SLC16A6,PDSS1,PDIA5,MAPKAPK2,JAKMIP1,SLC6A14,STRADA,PPP2R1B,ERI3,CHD6,PPP1R36,USP9Y,NRF1,SHCBP1L,GNA15,RNF146,ZMYM6,AOAH,RABIF,SLC16A10,GSK3B,ABCA3,AK9,GAB3,RNF180,STXBP5,IPO7,INTS14,C7,PRXL2C,GM29170,UCHL5,SLC35F1,SENP1,NTNG1,GM48281,SMG1,SLC25A51,PHACTR4,PLEC,TMEFF2,PRR16,GRIA2,OLFR165,CDC42,USP17LC,GTF2A1,RANBP1,CYP39A1,ARNT2,MPDZ,USP7,ADAMTSL1,CREB5,PFAS,KHDC4,CPSF3,NHSL2,DACH1,GRIN2C,TMEM63C,FBXO45,SLC25A16,HNF4A,HSF2BP,TSPAN7,MILR1,VMN2R21,LTN1,CASR,CACNA1C,JAM2,COG5,OLFR870,HAUS3,DNAJB14,SPACA6,SLC47A2,AFF4,CEP131,RCC2,ZFP248,SP3,GM281,PKN2,PRPF39,TRIM26,ARL13B,QTRT2,FBXO8,DDX5,DRD3,OPHN1,LBR,SAXO1,NCAM2,RTL4,ALG14,TRP73,NUP54,DCAF12,RANBP9,SNHG20,TIMM44,FCGR4,GM45928,CLCF1,RAPGEF6,ADGRB1,NR2C1,ARID4B,TCP1,ST3GAL2,9330159M07RIK,PPP1R16B,VPS35L,HOMER2,EIF3A,SNX5,TGFB2,ARVCF,TMF1,RPL6,ADAM3,JAZF1,TRERF1,KIF13B,PADI2,ENG,NWD1,GATAD1,ROCK1,DGKH,MAP3K7,CNOT1,SENP5,COL5A3,NOP58,CDH11,GM2012,GRM8,TSPAN9,CRTAC1,GTF2IRD1,RNF41,ARFGEF1,FGF13,EXOC6B,GALNTL5,NUP37,JMJD1C,RPRD2,ENOPH1,GM15239,ADK,EEF1A1,VMN1R236,SLC13A1,MORC2A,FARS2,TOMM20,CLCN5,GGT5,IMPACT,RAPGEF4,FBXW8,FBF1,PRKCB,SH3BGRL,COL19A1,PAK2,TMEM144,EFCAB7,GM49361,LATS2,WNK3,VEPH1,PPP1R7,EEF1B2,ZPBP,ZFP949,SEC63,C5AR2,MYH13,TET1,TUBGCP3,KCP,PTPRB,PIEZO1,OLFR617,PFKM,TTLL5,GRIK2,INAVA,PTPN14,MYB,H60B,RAET1E,TPM4,ICAM5,RYR1,RUNX1,POLR1A,RBPMS,AP3S2,KCNG2,MBNL2,TFAP2A,WNT5A,LEMD2,GOPC,B3GALT1,MAP3K13,BIRC6,HERC4,TMEM30C,ERCC2,OXR1,IKZF4,NEDD9,PDZRN3,DLEU2,PCLO,PDILT,RXFP1,NOS1,HNRNPR,KCNQ3,ENTPD4B,PITX2,PRKCZ,PLCG1,POU6F1,ENTPD4,SLC25A37,MYO6,MNS1,RFX7,HCRTR2,ETS1,GPSM2,FZD3,RECK,SMAD5,SIX3,FTX,PINC,NAT8F3,ELMO3,EIF3J2,RPL23,CYP2D10,GM27000,MYLK4,CCPG1,MIAT,GM26953,PLCG2,4931428L18RIK,SPRY4,SMARCA4,KLHL10,SPTLC3,KCNQ1OT1,CDK12,JMJD6,ZEB2,PCBP2,PPP1R2,ATF2,TCF12,HOXA11OS,TCERG1,PACS1,SBNO1,NEAT1,GPR1,FOXF2,TUG1,TSIX,HFM1,FOXF1,RSU1,AACS,PDE4D,RPL19,TRP53COR1,GM41556,TTC28,PRRC2C,GRID1,CEP85,CYP2D9,VAX2OS,BBS9,PINK1,NDRG3,MARF1,SH3RF3,TESK2,KIFC1,PLAGL1,KIFC5B,DYM,PRUNE2,ITPR1,FAS,HHIP,SLC25A14,DHX30,ELF1,GNASAS1,JPX,DMC1,USP15,CYP2D12,ACADL,ZDHHC5,LHX6,NFATC3,STK32C,HCCS,TRIM12C,MED26,TRAPPC9,IKZF2,SLC39A10,EYA2,PROX1,CSNK1D,HOXD3,IPO9,PTPRN,MYO1B,AAMP,SGPP2,PTPN18,NEK7,PRKN,RNASEL,EPC1,STK25,NCK1,PHLDA1,PIK3C2B,B3GNT7,PITX1,PMS1,SMG7,ZRANB3,CD9,IKBKE,MFF,ABHD14B,NMNAT2,SCARNA10,NCAPD2,IPO11,PLCE1,DIS3L2,NRP2,PARD3B,ABHD17A,TWIST2,POC1A,CDC14A,BCKDHB,THBS1,SPTBN1,ADCY6,PNKD,TMBIM1,RBM25,ALKBH1,EPHB1,CXXC5,MKNK1,CD22,GPC1,RGS8,WNT6,CBLL1,SYT16,DAGLA,FAM149B,NRN1,KCTD16,KIFC3,IRF2,JADE1,PDE4DIP,GPAM,SGSM3,BARX2,SULT2B1,GCNT2,KIF22,ELMO1,OSTN,DSCAM,TMC1,FRAS1,IL20RA,CDKL4,DEGS2,LDB2,SCML4,ZMYND10,AGMO,IGFBP7,ZDHHC19,CLCA3A1,MTHFD1,RAB3GAP2,FNIP2,CDC25C,GMDS,DNAH1,BRPF3,GM49507,CD274,SERPINB9B,PPM1H,DUSP16,PTPDC1,NEURL1A,MCTP2,GNG12,PLB1,SLC8A3,KCNJ9,REV1,ST8SIA6,GM20831,ZBTB37,BCL6,SIRPB1B,OLAH,ZFP639,MANF,DCAF1,BC034090,SLC9A2,DARS2,MRPS22,GNB4,ASTN1,COPA,RBM5,SLC7A11,KIRREL,CAPN2,ATP1A4,USP4,UCK2,IP6K1,ST8SIA2,P4HTM,IL17B,NSL1,TIPRL,MARK1,ARHGEF4,ZC3H11A,PTPRG,GABRB1,HSPB6,ZFP775,BICRA,PKNOX2,BCL7C,MBOAT4,TIRAP,RSKR,CUX2,KCNK10,SEMA3E,GM49450,LDLRAD4,GAL3ST3,QDPR,PITPNM2,MFSD14A,TDRKH,FRY,RXFP2,GRK4,PTPN13,CAPZA1,PTBP2,NGF,TSPAN2,PROM1,WARS2,PIFO,UBE2K,PRMT8,DPYSL5,TCHP,PDGFRA,ARPC3,NCOR2,SRRM4,RIMBP2,SASS6,ATP1A1,TAPT1,CACNA2D1,AKAP9,TRIM33,SYT6,ACAD9,PITPNB,TBX15,CHFR,CCDC39,MEDAG,HMGCS2,CLCA3A2,QRFPR,IFT81,RAP1A,RNF216,PSMD9,LMO4,PTGFRN,GTF2I,MLXIPL,ABRAXAS1,FAT4,MAPK14,HS2ST1,FNBP1L,DDX54,SLC16A1,POLR2J,CRACR2A,LGI2,MTTP,PISD,ZGRF1,MAP4,DRC1,SNX27,DNAH10,RGS12,MLXIP,WNT2B,KCND3,MICAL3,ZFP638,4933427D14RIK,IRAK2,KLRB1F,BORCS5,TMTC1,WIPF3,PPARG,ADD2,AAK1,APLF,ATF7IP,POLE4,SEC61A1,TULP3,BRK1,PTPRO,INO80B,GM10488,LRFN2,SGPL1,H2AW,TRIM17,ERC1,KRT5,PPP3CA,ADGRL1,H2AX,PDE11A,IFI209,KRT6A,H2AC1,ELP5,KRT76,CCDC141,GPR19,TAB3,KRT90,TNFAIP8L1,ANTXR1,BCL2L14,GM10230,RCSD1,KRT75,TEAD1,PACS2,APOO,GM5478,IFI214,CPB2,GM10147,OCA2,UMOD,PSTK,IQGAP1,ACTN4,HNRNPL,PEX11A,SUPT5,CDKN1C,LMO1,ZFP112,KCNC3,CEBPG,PLEKHA7,IL4RA,SPTBN4,ANO1,SNRPG,ACADSB,SOX6,NANOS2,ZFP444,HPS5,ARNTL,ZFP703,ANAPC10,RBL2,ADRB3,ABCC8,BNIP3,ZC3H4,SWAP70,TLR3,PLEKHA4,MAP6,SLC16A7,PRIMPOL,RRAS2,LIN7B,CLCN4,CHD9,ERC2,SPRTN,URB2,PLLP,ACSM1,TOM1,HSPA14,NUMB,RREB1,DDX41,RCAN1,HGD,PI16,IRAK3,GRIP1,TLN2,SMCHD1,EDN1,TTBK1,SNRK,CTSL,ZFP445,SAMD11,NEO1,PA2G4,FBRS,AHSA2,CNNM4,RNF141,AMPD3,RN7S1,DROSHA,MIGA2,AHSA1,GM23153,CAPN6,RPA1,COL3A1,RN7S6,RN7S2,GM22701,RAB11A,H2AC19,H2AC18,EIF3J1,KANSL1,ACVR2B,CHRM3,ERCC6L2,APOA5,TECTA,PLN,AMPH,PSEN1,PPP2R5E,ACTN1,OXSM,ZMYND11,SLC38A9,POU2AF1,CHRNB4,ERH,DTNA,MAN1A,ZMIZ1,NAV1,CNNM1,FBXL2,UBP1,4930430F08RIK,MDM1,EFR3B,HS1BP3,PBLD1,EIF4EBP2,TPD52L1,AGTR1A,RARB,TUT7,CADPS,MARK3,HMGCS1,TNFAIP8L3,UBQLN1,TTC7B,PALM,KIF3C,TAGLN,TOGARAM1,RASSF3,ANLN,ITSN2,NID1,CEP83,CD3E,TRIM9,RALA,LYRM4,ARG2,JAM3,ZFP874B,EIPR1,CGRRF1,ATG14,ARHGAP22,CDH9,FLYWCH1,DZIP1,GPR137C,MARCHF6,FBXL7,PNP,SNHG4,KHDRBS3,DHH,TOB2,TNRC6B,PPIL2,PPM1F,CHAF1B,CLDN14,RNASEH2A,TAF11,DEF6,FANCE,ACER1,DENND1C,RFTN1,RAB5A,PNLDC1,GET1,SETD4,RHOQ,LUC7L,FEZ2,PFDN6,ZFP870,RBBP8,PDPK1,RAB18,WDR4,ENTPD1,PDE9A,CCBE1,SIL1,ANKRD13D,ARMH3,SGMS1,NFATC1,SPINDOC,TCP11,PPP1CA,DUSP1,SCARNA3B,ATRNL1,APBA1,ZFP407,MAP3K11,H2-DMA,BRD2,NEDD4L,CHKA,NETO1,ATP5B,MIR677,SNCAIP,CACNA1D,GM28551,ASNSD1,SYT1,MAGEB18,TRIM2,GSTZ1,SEZ6L,SLC16A9,STAU2,SLCO3A1,NR2E3,IRS1,DGKZ,UACA,FBN1,SAMD4B,LIMS2,MED12L,UBAC2,STRBP,RABGAP1,BHLHB9,FNTB,GRIN1,XK,GM20628,ITGAE,SGCA,HK1,PHKB,HOPX,HOXB3OS,HOXC5,EXOC2,MRPL58,IFT88,PEAR1,GM49948,ITPR3,KANK4,KCNAB3,KCNMB4,KDM6B,SMYD1,TXNDC12,GM49339,RB1,PCX,LRP8,WDFY4,IFT74,SND1,LRRC8D,CTNNA2,CTNNA1,CACNA2D4,GFM1,CD244A,LYZL4,CCR9,H13,MECOM,RCL1,PANK3,PANK2,MCM7,PANK1,HOXD4,KLF9,GRIPAP1,MIR124A-1HG,ALDH7A1,EGFL7,MIR126A,RTL1,KANSL2,MIR129-2,MIR133A-1HG,GLYCTK,GM45837,PDE2A,WWP2,COPZ1,COPZ2,SMC4,ADGRE5,NR6A1,NANOS3,2900076A07RIK,ZRANB2,SPTSSA,PPP1R10,CXXC4,ZSCAN26,CABLES1,HIPK3,NRP1,TRPS1,ATG5,UBE2G2,CDK17,UGP2,KRT80,KIF20B,BC052040,EIF4E,WDR59,ERP44,HADHB,ZFP84,RIPOR1,AGRP,HOXA9,GPRASP1,MTARC2,OAZ1,DNM2,MIR205HG,DNAJA1,MYH6,TRPM1,MIR216B,MIR219A-2,MIR219A-1,VMP1,TLCD2,GABRE,CTDSPL,CTDSP2,CTDSP1,CDK9,MIR290A,NLRP12,MIR292,CD46,SKA2,LARP7,APBA3,NUDT4,RNF215,IGF2BP1,AATK,MIR338,NOL10,SMOC1,SCARNA13,ASPG,MIR24-2,TKT,SAP18,BOC,JMJD8,STUB1,SYNGAP1,ABCA2,AK8,RPS21,NFX1,LPAR1,MRPL51,NFYC,DMPK,RAB4B,GM21983,ARHGEF17,BRSK2,MIR486,CSTF2,HUWE1,DVL2,ACADVL,ARRB1,SREBF2,EML2,VEZT,RNF130,EVL,SLC25A47,GRAMD1C,SYAP1,TRAF5,DDX19B,RBKS,ACTR5,MIR337,BAIAP3,CNOT3,CHM,ALAS2,MIR374B,SGCZ,SLC43A2,COL27A1,CDK13,TNIK,FXR2,IGF2,CALCR,CHRM2,GNAQ,MYH7B,RPS6KA4,REST,MIEF2,SYNE2,CD74,MACROH2A2,MRC1,SCD2,MMGT1,GM45713,RPL13A,SLC9A1,SRRM2,DNER,KCTD12,DDHD1,IRAK1,GLCE,CCNF,CTNNBIP1,SYN1,TMEM123,NUDT9,TPX2,SLC35F6,DNAJA4,XKR6,GPC6,ZC3H12C,TGM3,RAB22A,GLI2,EPHA4,PID1,POLI,RTTN,GBP2,PML,PLSCR1,TRIB2,GABRB3,PNPLA3,PABPN1L,SCP2,DECR1,ELAVL2,XPNPEP1,SCARB2,GNB2,TMEM164,DOCK5,GAP43,WDFY2,SLC30A7,SMARCD3,CHPF2,NEXMIF,EDA,UNC13A,PRMT2,CDKL1,DUSP19,NUP35,ATP5G2,UGGT1,KANSL3,FGF12,NDUFA10,SNED1,ATP2B4,PARP1,SPOCK2,RRP1,PDXK,PLPP2,GM49322,SCAMP4,ESYT1,ERBB3,GRIK3,SREBF1,MYH3,ACAP1,KIF1C,SGSM2,MLLT6,ATP6V0A1,GM27029,PTGES3L,SLC25A39,DCAKD,PGS1,SIRT7,ADI1,MLH3,AKT1,JAG2,ZKSCAN3,GRK6,DBN1,PDLIM7,SEC24C,ACTR8,PIGU,LOXL2,AZIN1,SCRIB,GRINA,GGA1,TRIOBP,GRAP2,SBF1,TROAP,BIN2,ACVR1B,ITGA5,HAGHL,CIAO3,PHF1,CUTA,SF3A3,SKIV2L,CFB,LTB,GFRA4,LTA,SRF,PTPRS,C3,DIAPH1,INPP5B,ARAP3,CAMK2A,CSF1R,MRPL21,SSH3,RCE1,SYVN1,MAP4K2,ESRRA,STX5A,FADS1,SH3PXD2A,NOTCH1,SPTAN1,FUBP3,HNRNPK,MAPK8IP1,AQR,MYBL2,ATP9A,LAMA5,ZFP512B,PRKCI,ANXA5,GUCY1A1,SEMA4A,DENND4B,ECM1,PLOD3,ALDH4A1,FBXO6,PIK3CD,NELFA,GCN1,RAB35,HIP1R,POM121,TMEM120A,SRRT,ADD1,INTS1,EIF3B,SMURF1,LOXL3,RASGEF1A,ATP1A3,DEDD2,PAK4,RAB11FIP5,ETFBL,ETFB,POLD1,SCAF1,SLC17A7,LAT,CLN3,WNK1,PLEKHA1,ADAM8,CARS,CUL4A,NCAN,RPL18A,CHERP,FARSA,AKT1S1,HEATR3,NLRC5,SLC12A4,TERF2,CTRB1,RPL13,CPNE7,DNMT1,ELOF1,SLC37A4,IL10RA,SIDT2,MST1,CDC25A,RFX1,CTNNB1,DNASE1L1,FAM50A,ARMCX3,COL7A1,ARRB2,ACLY,ANK,OTULIN,PLXNB2,CLSPN,NUPL1,RETREG1,PDGFB,STOX1,PTPRF,ARID1A,FOXJ2,TBKBP1,RAB40B,BANP,MAST3,MAP2K4,BRD3,NRD1,ALG10B,ZMIZ2,TLCD1,PLEKHN1,CAND2,TSPAN15,MAPKBP1,FGF20,MICU3,ZFP27,PDE12,KLHL15,SMC6,CSF2RB2,CSF2RB,SLFN9,TRMT1L,CYP2D11,SORCS2,FPGS,RNF19A,HDAC5,OSBPL7,ANO10,NBEAL2,TACC1,CD27,P2RX7,ACHE,RNGTT,LCK,KLHL3,ABCF1,WDR82,NPRL3,NUDT1,MAPK8IP3,TBC1D32,RGP1,ANO3,MYPOP,NPAS1,NLRP9B,ZC3HC1,TAOK3,TMEM38B,BATF2,BEND5,MTF1,MSTO1,EMC7,NUSAP1,STARD9,COL4A3,SP100,PLA2G4A,MOCOS,CDC23,RUNX2,EIF2AK2,SPIDR,LRCH3,GM36028,DCAF13,GTPBP1,SMDT1,PHETA2,CLDN10,AKAP6,TMED4,MAMLD1,CORO2B,RASA2,STAC,NCKAP5L,YJEFN3,NEFM,NPHS1,RFXANK,MVB12B,TULP2,PCMT1,OLFR180,SARNP,AWAT2,BMP8A,BMP8B,RADIL,PARVA,PET100,TBP,KAT14,SLC34A1,ZFP652,GM28042,ALPK3,PLXNA4,FAM172A,TCF7L2,GRIN3A,RCCD1,PKN1,PTPRT,RAB26,RAP1GAP,RAPGEF3,GAS2L1,GM28036,GLP2R,TDRD9,RECQL5,BBOF1,GRCC10,GM45234,RPS3A1,WDR38,DDI2,RSF1,RSPO4,CTPS2,PRPF6,SAP30BP,SARDH,HAUS6,BOP1,TRAPPC13,GM49486,IDUA,SLC36A3,NDUFAF2,GTF2E2,TPCN2,RPS2,EIF5,SRCAP,GM42715,TPT1,RPLP2,RPL12,RPL39,RPL10,GM17300,RPL32,SNHG15,RPS13,HSPA8,RPS3,SNHG16,NOP53,RPS11,GM45552,EEF2,RPL23A,RBMX,EIF4G1,CKAP5,RPL37,CHD8,RC3H2,CCAR1,SNRPN,SOX5,FAM83E,SPAG17,NOS1AP,METTL23,SLC39A11,CHPT1,TTC23,PTPRR,AK6,IL18,ANKRD45,MTX1,TMEM150C,OBSL1,IFT140,ZFP219,NMNAT1,TMSB15L,TNFSFM13,TNK2,NISCH,GM21981,WRAP73,ASTN2,GM49776,GM20458,XNTRPC,TRPC5,TRPM5,DGCR2,GM28305,UBE4B,UNC45B,OTOP2,USP46,ACSL3,CORO7,GM45844,PFKFB2,MBTPS2,MAP3K20,TAPBP,ZBTB6,TRIM28,SLC25A53,TBCD,COMMD1
GO:BP	macromolecule catabolic process	GO:0009057	FALSE	3.02E-13	12.5196	1400	3918	316	27205	RNF43,HECTD3,PTK2,RNF40,SAMD4,BFAR,RB1CC1,FTO,FBXL17,LRIG2,RNF144A,CDC20B,NELL1,DLGAP1,NGLY1,GSK3A,COMMD1B,ZHX2,CPEB3,NSUN2,RNF144B,NRG1,RNF123,MTOR,PSMA2,PATL2,AGBL4,TRIM71,GM49380,XRN1,PHKG1,USP37,FBXL18,EGFR,UBOX5,FHIT,CTIF,APP,FBXL20,AXIN2,SMG6,PSMD3,TUT4,PUM1,ATPIF1,SPSB1,RBM38,GPC3,MAP1A,HSP90B1,DYSF,ASB2,CLEC16A,KLHDC1,USP3,ABHD10,ANKS1,ZRANB1,AZIN2,CSNK1E,ANXA2,SIRT1,NHLRC3,SORL1,LRP1,DISC1,STAB2,DAB2,AREL1,PPP2R5C,GM28043,RBBP6,FOXO1,RNF5,HSPA1A,RHBDD1,PABPC4,NBAS,SF3B3,OTUD7A,RPL5,PATL1,CUL5,LONP2,KIF16B,FASTK,TRPC4AP,MYEF2,PGM2,PSMD14,GM49673,FMR1,WDYHV1,GIGYF2,ZCCHC7,USP29,PIK3R4,ODC1,USP34,PSMD1,ANKIB1,RBM47,SNX25,TBL1X,RNF14,CNOT10,TRIP4,HMGB1,SMARCC1,UVRAG,CBLB,ZMPSTE24,LARP4B,DNAAF4,VPS54,ABHD12,PSMC5,UBR2,RNF149,CD44,L3MBTL3,PREP,RNFT2,SNX12,UBE2G1,PPP2CA,PJA2,HECW2,DCPS,TBRG4,PPP2R3A,RNF166,RNF128,FBXO7,EGF,SUMO1,PKD1,GM49391,FBXL4,RNF111,FBXO3,UBE2R2,MSN,ARAF,MLH1,KLHL8,NFE2L2,MIB1,GM49721,SH3D19,CNOT2,NLRP5,MAN1B1,CACUL1,RACK1,THRAP3,STYX,GGA3,APAF1,TRIM30A,DKC1,MAPKAPK2,USP9Y,RNF146,AOAH,GSK3B,RNF180,UCHL5,SENP1,SMG1,USP17LC,USP7,GRIN2C,FBXO45,LTN1,DNAJB14,FBXO8,DDX5,OPHN1,DCAF12,ADGRB1,SNX5,TMF1,ROCK1,CNOT1,RNF41,FBXW8,SH3BGRL,PFKM,NUB1,WNT5A,HERC4,HNRNPR,RPL23,PCBP2,FOXF2,PSMB7,SH3RF3,NTAN1,USP15,CSNK1D,PRKN,RNASEL,SMG7,IKBKE,DIS3L2,ABHD17A,GPC1,SGSM3,CAPN2,USP4,TIRAP,FBXL5,UBE2K,CHFR,RNF216,PISD,GM9008,CPB2,UMOD,NANOS2,ARNTL,ANAPC10,RNF150,BNIP3,ZC3H4,IRAK3,CTSL,PSEN1,MAN1A,FBXL2,TUT7,UBQLN1,TRIM9,MARCHF6,FBXL7,TNRC6B,RNASEH2A,PNLDC1,CEMIP2,PPP1CA,NEDD4L,TRIM2,SAMD4B,UBAC2,FBXL13,SND1,H13,WWP2,NANOS3,COP1,ATG5,UBE2G2,GPRASP1,OAZ1,RNF215,IGF2BP1,STUB1,ABCA2,BRSK2,HUWE1,ARRB1,RNF130,TRAF5,CNOT3,CALCR,SLC9A1,CCNF,EPHA4,PML,TRIB2,PABPN1L,PSMB5,UGGT1,AKT1,AZIN1,GGA1,SKIV2L,SYVN1,STX5A,NOTCH1,FBXO6,UBE3B,SMURF1,CLN3,ADAM8,CUL4A,CTRB1,SIDT2,CTNNB1,DNASE1L1,ARRB2,BANP,NRD1,PLEKHN1,PDE12,KLHL15,SLFN9,RNF19A,OSBPL7,P2RX7,KLHL3,WDR82,RGP1,GTPBP1,HERC3,DDI2,IDUA,HSPA8,NOP53,RC3H2,AK6,NMNAT1,UBE4B,USP46,COMMD1
GO:BP	positive regulation of signaling	GO:0023056	FALSE	3.44E-13	12.4637	1946	3918	412	27205	FGFR2,CX3CR1,ARRDC3,PTK2,DGKI,NELL2,PRKCE,AUTS2,RB1CC1,RAPGEF2,NTRK3,CLSTN2,DOCK2,GATA3,NTRK2,PEX5L,PDE5A,SMOC2,NRXN1,SHOC2,GPC5,PLCB1,GRM1,LAMA2,BMP6,CAMTA1,TMEM108,MID1,PTPRJ,LMCD1,GSK3A,EPO,MAGI3,CPEB3,LMO3,LGR5,NRG1,ABL1,MTOR,NOX1,NF1,CDC73,MLST8,PDGFD,EGFR,WNT5B,CYFIP2,IKBKG,CERS1,MAP3K12,SPPL3,RBPJ,RELN,TNR,SMPD3,ITGA1,APP,SLC15A3,LITAF,LRRK1,KSR1,SCGN,STK4,IFI35,PRKCA,MAP3K3,GCK,IL5,EPN2,MINK1,ROR1,RNF220,PUM1,ECE1,NACC2,TTC21B,CHD5,ITGAV,NR1H3,PXN,PTGIS,SHANK2,PTPN5,GPC3,BMP4,IKBKB,PTPN22,CDH2,CAMK2D,CLEC16A,CFTR,NPSR1,SHANK3,OXCT1,ZRANB1,RELL1,IL34,PDGFC,CD38,ACVRL1,NPR1,CSNK1E,RPH3AL,ERBB4,WWOX,MAD1L1,ANXA2,SIRT1,FGFR1,INSR,RTKN2,SORL1,RUNX3,DISC1,FGF10,RASGRP4,DAB2,SELP,KIF5B,DLG5,BMPR1A,DGKD,ATP2C1,HAP1,TGM2,YAP1,PLA2G6,PRRX1,STARD10,PTPN6,FOXP1,GNAS,RARA,EP300,IQSCHFP,SCHIP1,ING5,GRIN2D,GM5127,PTP4A3,MYH9,TRIM14,DHX33,GAS8,UBR5,TRPM2,CENPJ,IGSF11,MAPK1,FERMT2,USP29,HTR2C,CSNK1G1,ZBED3,RIPK2,DOK6,USP34,ADAM17,CRKL,LYN,RBM47,CDH13,CHSY1,NDC80,RPS12,NNAT,NCOA2,NPNT,MID2,MAPRE2,NR3C2,ALPK1,HMGB1,MGAT5,MIR124-2HG,ATF6,PHB2,SEMA4D,ARHGEF3,RPTOR,CD44,ZC3H3,GRIA4,WLS,ATR,RPS20,MAP2K1,THRB,STXBP1,CDON,PJA2,FNIP1,GRM5,NLGN1,PPP2R3A,SOS2,MTDH,EGF,STAP1,RNF111,ALK,ATF3,MAP3K4,TRIM5,TRP63,GORAB,ERBB2,CASP2,BCAR3,CASK,PLA2G5,AKAP13,RACK1,ADAMTS3,RHEB,RIMS2,APAF1,TRIM30A,SASH1,ABCG1,PPP2R1B,RNF146,GSK3B,PRXL2C,UCHL5,CDC42,GRIN2C,HNF4A,CASR,CACNA1C,DDX5,DRD3,TRP73,CLCF1,NR2C1,SNX5,TGFB2,TMF1,ENG,ROCK1,MAP3K7,ARFGEF1,RAPGEF4,PRKCB,PAK2,C5AR2,KCP,PFKM,GRIK2,INAVA,MYB,RBPMS,WNT5A,MAP3K13,NOS1,PRKCZ,RECK,RPL23,PLCG2,SMARCA4,ZEB2,AACS,PINK1,SH3RF3,ITPR1,FAS,USP15,ZDHHC5,TRIM12C,SLC39A10,PROX1,CSNK1D,PRKN,STK25,NCK1,IKBKE,PLCE1,THBS1,GCNT2,IL20RA,NEURL1A,SLC8A3,TIRAP,CUX2,SEMA3E,RXFP2,NGF,UBE2K,PDGFRA,RAP1A,PSMD9,CRACR2A,PPARG,AAK1,PPP3CA,TAB3,BCL2L14,IQGAP1,ACTN4,CDKN1C,ANO1,ARNTL,ADRB3,ABCC8,TLR3,PLEKHA4,EDN1,NEO1,COL3A1,ACVR2B,CHRM3,PSEN1,SLC38A9,ZMIZ1,TPD52L1,AGTR1A,TNFAIP8L3,NID1,CD3E,RALA,GPR137C,DHH,CCBE1,PPP1CA,MAP3K11,NETO1,CACNA1D,SYT1,IRS1,LIMS2,GRIN1,ITPR3,CTNNA1,MIR124A-1HG,MIR126A,MIR129-2,NRP1,WDR59,NLRP12,MIR338,MIR24-2,JMJD8,LPAR1,MIR486,DVL2,ARRB1,TRAF5,MIR337,MIR374B,TNIK,IGF2,CALCR,GNAQ,CD74,SLC9A1,IRAK1,EPHA4,PML,PLSCR1,EDA,UNC13A,PARP1,ERBB3,JAG2,DBN1,SCRIB,ACVR1B,C3,CAMK2A,CSF1R,MAP4K2,NOTCH1,HNRNPK,MAPK8IP1,GUCY1A1,PIK3CD,HIP1R,LOXL3,RASGEF1A,DEDD2,WNK1,ADAM8,CHERP,NLRC5,IL10RA,CTNNB1,ARRB2,PDGFB,STOX1,MAP2K4,FGF20,CD27,P2RX7,LCK,MAPK8IP3,TAOK3,EIF2AK2,AKAP6,BMP8A,BMP8B,TCF7L2,RSPO4,RPS3,RPL37,RC3H2,TTC23,IL18,NMNAT1,USP46,CORO7,PFKFB2,MAP3K20
GO:BP	organic cyclic compound biosynthetic process	GO:1901362	FALSE	4.52E-13	12.3444	4238	3918	791	27205	ZBTB7C,HMGA2,NDUFA9,CX3CR1,NPAS3,PAX2,DDC,ZFP672,SFMBT1,ICE1,RBFOX2,EBF2,LBHD1,RPRD1B,EAF2,AUTS2,KCNK2,FOXN3,PRDM11,ZFP865,RAPGEF2,MFSD12,RAI1,GATA3,DCT,ABLIM1,ATXN1,SMOC2,PKHD1,ZFP536,KLF12,BCL11A,PLCB1,POLN,BMP6,CAMTA1,ZFP516,SLC39A8,GLIS3,KCTD1,ZKSCAN17,LMCD1,BCL7A,NKX2-2,TGFBRAP1,GSK3A,EPO,CCNT1,GM49384,ZHX2,ESRRG,TPK1,COX10,KDM4C,CPEB3,C130026I21RIK,LMO3,FER,ZBTB38,RPAP2,NRG1,HMG20A,TBPL1,ACSS2,AKNA,HIVEP3,MCPH1,MTOR,PRDM16,PAM,TET3,CDC73,BACH2,GM50253,ZMYND8,BCAS3,BRF1,MYT1L,PBX3,SLC6A9,TFB1M,WWC2,ATP5O,TECR,CRY2,POU2F2,DLX6OS1,DNMT3A,KLF13,ITGB3BP,EGFR,A,PCGF5,NFIX,IKBKG,CERS1,MXI1,MAP3K12,ZFP286,RBPJ,RELN,CDK14,A530032D15RIK,EBF3,SMPD3,APP,LITAF,JUND,TLE1,NFIB,E2F3,ACACA,PDK2,HOXB3,MEOX1,TOX,IKZF1,EBF1,IL5,ACSL6,ZFP39,PAX5,ROR1,TUT4,DHCR24,SSBP3,RNF220,RPS6KA1,ATPIF1,ELOA,BC080695,SLC25A33,RERE,ACOT7,SUV39H2,CASZ1,MED27,NACC2,UPP2,LHX2,CSRNP3,TTC21B,CHD5,ITGA6,KLF7,NR1H3,PXN,ELP4,DNAJC17,ZFP341,PTGIS,HOXA3,BMP4,PRPS2,GM49496,BRWD1,IKBKB,TCF7L1,COL4A2,MAPRE3,RORA,CAMK2D,FOXP4,USP3,NOS3,KCNH2,CFTR,MAF,ZBTB20,CMKLR1,POLE,ANK1,CRTC3,HIPK1,TRIM42,CD38,ACVRL1,NPR1,ERBB4,NFIC,WWOX,GRHL2,MEIS1,ANXA2,SIRT1,AFF3,FGFR1,BCL3,INSR,NFKBIL1,RTKN2,RUNX3,NAB2,DIP2A,PDE8B,FGF10,DAB2,PKIG,MED6,PARP4,CUX1,IFRD1,GM28041,ETV6,BMPR1A,DOT1L,ISL2,SMARCD1,MAML2,CDK6,POLK,POU5F1,STN1,MAML3,TCF20,FOXO1,BAZ1A,RFX3,YAP1,PRRX1,HSPA1A,SMARCA2,ARHGEF2,ZFHX3,FOXP1,GNAS,ZFP710,RBM14,SUPT20,PIR,PRDM2,SFMBT2,MED24,FLI1,RARA,CBFB,MYOZ2,EP300,WAS,ING5,TFCP2L1,REV3L,PTP4A3,PURB,CDYL,SF3B3,WIZ,XAB2,JARID2,TRIM14,ZFP935,RAD50,DHX33,NCOA1,MYEF2,YBX3,PTPRK,ENY2,PGM2,CENPJ,FMR1,CHD3,DIDO1,MAPK1,NELFB,SSU72,TAF1D,DMD,POLR3C,EP400,DDX39B,KCNIP3,ZFP934,EYA1,POT1B,ZBED3,RIPK2,ZBTB46,ZEB1,CKS2,CAMK4,NR1H5,ZFP558,STOX2,WDR43,FDPS,SARS,CDH13,ZFP318,MTPN,GON4L,NSD3,PAWR,MMS19,TBL1X,ELL2,ATAD2B,NCOA2,APBB2,NPNT,MID2,RNF14,ADCY10,LIN54,HNF4G,CCT6A,TRIP4,PCLAF,NR3C2,NDUFV2,ZFP811,ZFP426,HMGN5,EIF2AK3,HMGB1,FOXD3,ZFP260,SMARCC1,KDM4A,ZFP791,RALGAPA1,MED23,TOP2A,ATF6,ZMPSTE24,PRDM5,PHB2,POLA1,SEMA4D,ATP5C1,MLLT10,BRCA2,PSMC5,ATRX,RPTOR,CYP7B1,ZFP808,CHD4,GABPB1,L3MBTL3,AMPD1,ZBTB40,MNAT1,IDI2,NIF3L1,ZFP68,MAP2K1,THRB,NCL,CDON,NCOA7,ZFP644,FNIP1,EIF4A2,RFX4,GRM5,MAGEA2,ELF2,ASH1L,HDAC9,GTF2B,PHF8,MTDH,EGF,SUMO1,TSHZ3,NDUFS1,ZFP777,GM5141,PKD1,KDM5A,RNF111,DCAF6,ATF7IP2,ATF3,MAP3K4,DACH2,TCF4,TRIM5,DLG1,MAGED2,GNL3,SS18,TRP63,INO80D,SHMT1,PKNOX1,NFE2L2,ZFP142,ERBB2,VAX2,IKZF3,AP3B1,MRTFA,ADCY5,CNOT2,KMT2E,SOX1,CASK,GM9745,PPARGC1B,BAZ1B,THRAP3,OBOX3,ATG16L1,ARID2,TRIM30A,MED13,ABCG1,FOXP2,A630001G21RIK,GTF2F2,DKC1,CHD6,NRF1,GSK3B,AK9,UCHL5,SENP1,GTF2A1,CYP39A1,ARNT2,USP7,CREB5,PFAS,DACH1,HNF4A,ZFP248,SP3,TRIM26,DDX5,DRD3,LBR,TRP73,GM45928,NR2C1,ARID4B,TCP1,SNX5,TGFB2,TMF1,JAZF1,TRERF1,ENG,NWD1,GATAD1,CNOT1,GTF2IRD1,JMJD1C,ADK,MORC2A,IMPACT,PRKCB,EFCAB7,ZFP949,TET1,PFKM,PTPN14,MYB,RUNX1,POLR1A,RBPMS,TFAP2A,WNT5A,MAP3K13,ERCC2,IKZF4,NOS1,PITX2,PRKCZ,POU6F1,MYO6,RFX7,ETS1,SMAD5,SIX3,RPL23,CCPG1,PLCG2,4931428L18RIK,SMARCA4,CDK12,JMJD6,ZEB2,PCBP2,ATF2,TCF12,HOXA11OS,TCERG1,SBNO1,FOXF2,TSIX,FOXF1,PINK1,PLAGL1,ELF1,JPX,LHX6,NFATC3,TRIM12C,MED26,TRAPPC9,IKZF2,PROX1,HOXD3,PTPRN,NEK7,PRKN,RNASEL,EPC1,NCK1,PITX1,IKBKE,ABHD14B,NMNAT2,ADCY6,CXXC5,WNT6,IRF2,JADE1,BARX2,HSD17B2,LDB2,SCML4,IGFBP7,MTHFD1,FNIP2,GMDS,BRPF3,REV1,GM20831,ZBTB37,BCL6,ZFP639,DCAF1,SLC7A11,UCK2,ZFP775,BICRA,PKNOX2,BCL7C,TIRAP,CUX2,QDPR,NGF,TCHP,NCOR2,ATP1A1,TBX15,HMGCS2,PSMD9,LMO4,GTF2I,MLXIPL,MAPK14,DDX54,POLR2J,MLXIP,IRAK2,PPARG,ATF7IP,INO80B,ERC1,PPP3CA,IFI209,TEAD1,OCA2,ACTN4,HNRNPL,SUPT5,CDKN1C,LMO1,ZFP112,CEBPG,SOX6,ZFP444,ARNTL,ZFP703,RBL2,ZC3H4,TLR3,PRIMPOL,CHD9,SPRTN,RREB1,DDX41,IRAK3,EDN1,ZFP445,SAMD11,PA2G4,RNF141,AMPD3,RPA1,KANSL1,ACVR2B,APOA5,PSEN1,ACTN1,ZMYND11,POU2AF1,ZMIZ1,FBXL2,UBP1,AGTR1A,RARB,HMGCS1,ZFP874B,FLYWCH1,PNP,DHH,TOB2,PPM1F,TAF11,RHOQ,ZFP870,RBBP8,ENTPD1,NFATC1,SPINDOC,DUSP1,ZFP407,BRD2,ATP5B,CACNA1D,MAGEB18,SLCO3A1,NR2E3,MED12L,FNTB,GRIN1,HOPX,HOXC5,KDM6B,SMYD1,GM49339,RB1,LRP8,IFT74,MECOM,PANK3,PANK2,PANK1,HOXD4,KANSL2,PDE2A,WWP2,NR6A1,ZSCAN26,HIPK3,TRPS1,ATG5,CDK17,ZFP84,HOXA9,MIR205HG,CTDSP1,CDK9,NLRP12,LARP7,SAP18,AK8,NFX1,NFYC,DVL2,ARRB1,SREBF2,TRAF5,ACTR5,CNOT3,ALAS2,CDK13,IGF2,RPS6KA4,REST,CD74,MACROH2A2,SLC9A1,IRAK1,CTNNBIP1,GLI2,PID1,POLI,PML,PLSCR1,TRIB2,SCP2,SMARCD3,EDA,PRMT2,ATP5G2,KANSL3,NDUFA10,ATP2B4,PARP1,PDXK,SREBF1,MLLT6,SLC25A39,DCAKD,SIRT7,AKT1,ZKSCAN3,ACTR8,LOXL2,ACVR1B,PHF1,SRF,CAMK2A,ESRRA,NOTCH1,FUBP3,HNRNPK,MAPK8IP1,MYBL2,ZFP512B,PRKCI,GUCY1A1,ECM1,NELFA,SRRT,LOXL3,POLD1,SCAF1,ADAM8,NLRC5,TERF2,DNMT1,ELOF1,RFX1,CTNNB1,ARMCX3,ARRB2,ACLY,OTULIN,PDGFB,STOX1,ARID1A,FOXJ2,BANP,BRD3,ZMIZ2,ZFP27,FPGS,HDAC5,TACC1,WDR82,MYPOP,NPAS1,BATF2,BEND5,MTF1,SP100,MOCOS,RUNX2,EIF2AK2,MAMLD1,RFXANK,SARNP,TBP,KAT14,ZFP652,TCF7L2,PKN1,RAPGEF3,RECQL5,GM45234,DDI2,RSF1,CTPS2,PRPF6,SAP30BP,GTF2E2,SRCAP,RPL10,HSPA8,RPS3,NOP53,RBMX,CHD8,CCAR1,SOX5,METTL23,AK6,IL18,ZFP219,NMNAT1,MBTPS2,ZBTB6,TRIM28,COMMD1
GO:BP	heterocycle biosynthetic process	GO:0018130	FALSE	5.09E-13	12.293	4078	3918	765	27205	ZBTB7C,HMGA2,NDUFA9,CX3CR1,NPAS3,PAX2,DDC,ZFP672,SFMBT1,ICE1,RBFOX2,EBF2,LBHD1,RPRD1B,EAF2,AUTS2,KCNK2,FOXN3,PRDM11,ZFP865,RAI1,GATA3,ABLIM1,ATXN1,SMOC2,PKHD1,ZFP536,KLF12,BCL11A,PLCB1,POLN,BMP6,CAMTA1,ZFP516,SLC39A8,GLIS3,KCTD1,ZKSCAN17,LMCD1,BCL7A,NKX2-2,TGFBRAP1,GSK3A,EPO,CCNT1,GM49384,ZHX2,ESRRG,TPK1,COX10,KDM4C,CPEB3,C130026I21RIK,LMO3,FER,ZBTB38,RPAP2,NRG1,HMG20A,TBPL1,ACSS2,AKNA,HIVEP3,MCPH1,MTOR,PRDM16,PAM,TET3,CDC73,BACH2,GM50253,ZMYND8,BCAS3,BRF1,MYT1L,PBX3,SLC6A9,TFB1M,WWC2,ATP5O,CRY2,POU2F2,DLX6OS1,DNMT3A,KLF13,ITGB3BP,EGFR,PCGF5,NFIX,IKBKG,CERS1,MXI1,MAP3K12,ZFP286,RBPJ,RELN,CDK14,A530032D15RIK,EBF3,SMPD3,APP,LITAF,JUND,TLE1,NFIB,E2F3,ACACA,PDK2,HOXB3,MEOX1,TOX,IKZF1,EBF1,IL5,ACSL6,ZFP39,PAX5,ROR1,TUT4,SSBP3,RNF220,RPS6KA1,ATPIF1,ELOA,BC080695,SLC25A33,RERE,ACOT7,SUV39H2,CASZ1,MED27,NACC2,UPP2,LHX2,CSRNP3,TTC21B,CHD5,ITGA6,KLF7,NR1H3,PXN,ELP4,DNAJC17,ZFP341,PTGIS,HOXA3,BMP4,PRPS2,GM49496,BRWD1,IKBKB,TCF7L1,COL4A2,MAPRE3,RORA,CAMK2D,FOXP4,USP3,NOS3,KCNH2,MAF,ZBTB20,CMKLR1,POLE,ANK1,CRTC3,HIPK1,TRIM42,CD38,ACVRL1,NPR1,ERBB4,NFIC,WWOX,GRHL2,MEIS1,ANXA2,SIRT1,AFF3,FGFR1,BCL3,INSR,NFKBIL1,RTKN2,RUNX3,NAB2,DIP2A,FGF10,DAB2,PKIG,MED6,PARP4,CUX1,IFRD1,GM28041,ETV6,BMPR1A,DOT1L,ISL2,SMARCD1,MAML2,CDK6,POLK,POU5F1,STN1,MAML3,TCF20,FOXO1,BAZ1A,RFX3,YAP1,PRRX1,HSPA1A,SMARCA2,ARHGEF2,ZFHX3,FOXP1,GNAS,ZFP710,RBM14,SUPT20,PIR,PRDM2,SFMBT2,MED24,FLI1,RARA,CBFB,MYOZ2,EP300,WAS,ING5,TFCP2L1,REV3L,PTP4A3,PURB,CDYL,SF3B3,WIZ,XAB2,JARID2,TRIM14,ZFP935,RAD50,DHX33,NCOA1,MYEF2,YBX3,PTPRK,ENY2,PGM2,CENPJ,FMR1,CHD3,DIDO1,MAPK1,NELFB,SSU72,TAF1D,DMD,POLR3C,EP400,DDX39B,KCNIP3,ZFP934,EYA1,POT1B,ZBED3,RIPK2,ZBTB46,ZEB1,CKS2,CAMK4,NR1H5,ZFP558,STOX2,WDR43,SARS,CDH13,ZFP318,MTPN,GON4L,NSD3,PAWR,MMS19,TBL1X,ELL2,ATAD2B,NCOA2,APBB2,NPNT,MID2,RNF14,ADCY10,LIN54,HNF4G,CCT6A,TRIP4,PCLAF,NR3C2,NDUFV2,ZFP811,ZFP426,HMGN5,EIF2AK3,HMGB1,FOXD3,ZFP260,SMARCC1,KDM4A,ZFP791,RALGAPA1,MED23,TOP2A,ATF6,ZMPSTE24,PRDM5,PHB2,POLA1,SEMA4D,ATP5C1,MLLT10,BRCA2,PSMC5,ATRX,RPTOR,ZFP808,CHD4,GABPB1,L3MBTL3,AMPD1,ZBTB40,MNAT1,NIF3L1,ZFP68,MAP2K1,THRB,NCL,CDON,NCOA7,ZFP644,FNIP1,EIF4A2,RFX4,GRM5,MAGEA2,ELF2,ASH1L,HDAC9,GTF2B,PHF8,MTDH,EGF,SUMO1,TSHZ3,NDUFS1,ZFP777,GM5141,PKD1,KDM5A,RNF111,DCAF6,ATF7IP2,ATF3,MAP3K4,DACH2,TCF4,TRIM5,DLG1,MAGED2,GNL3,SS18,TRP63,INO80D,SHMT1,PKNOX1,NFE2L2,ZFP142,ERBB2,VAX2,IKZF3,AP3B1,MRTFA,ADCY5,CNOT2,KMT2E,SOX1,CASK,PPARGC1B,BAZ1B,THRAP3,OBOX3,ATG16L1,ARID2,TRIM30A,MED13,FOXP2,A630001G21RIK,GTF2F2,DKC1,CHD6,NRF1,GSK3B,AK9,UCHL5,SENP1,GTF2A1,ARNT2,USP7,CREB5,PFAS,DACH1,HNF4A,ZFP248,SP3,TRIM26,DDX5,DRD3,TRP73,GM45928,NR2C1,ARID4B,TCP1,SNX5,TGFB2,TMF1,JAZF1,TRERF1,ENG,NWD1,GATAD1,CNOT1,GTF2IRD1,JMJD1C,ADK,MORC2A,IMPACT,PRKCB,EFCAB7,ZFP949,TET1,PFKM,PTPN14,MYB,RUNX1,POLR1A,RBPMS,TFAP2A,WNT5A,MAP3K13,ERCC2,IKZF4,NOS1,PITX2,PRKCZ,POU6F1,MYO6,RFX7,ETS1,SMAD5,SIX3,RPL23,CCPG1,PLCG2,4931428L18RIK,SMARCA4,CDK12,JMJD6,ZEB2,PCBP2,ATF2,TCF12,HOXA11OS,TCERG1,SBNO1,FOXF2,TSIX,FOXF1,PINK1,PLAGL1,ELF1,JPX,LHX6,NFATC3,TRIM12C,MED26,TRAPPC9,IKZF2,PROX1,HOXD3,PTPRN,NEK7,PRKN,RNASEL,EPC1,NCK1,PITX1,IKBKE,ABHD14B,NMNAT2,ADCY6,CXXC5,WNT6,IRF2,JADE1,BARX2,LDB2,SCML4,MTHFD1,FNIP2,GMDS,BRPF3,REV1,GM20831,ZBTB37,BCL6,ZFP639,DCAF1,UCK2,ZFP775,BICRA,PKNOX2,BCL7C,TIRAP,CUX2,QDPR,NGF,TCHP,NCOR2,TBX15,PSMD9,LMO4,GTF2I,MLXIPL,MAPK14,DDX54,POLR2J,MLXIP,IRAK2,PPARG,ATF7IP,INO80B,ERC1,PPP3CA,IFI209,TEAD1,ACTN4,HNRNPL,SUPT5,CDKN1C,LMO1,ZFP112,CEBPG,SOX6,ZFP444,ARNTL,ZFP703,RBL2,ZC3H4,TLR3,PRIMPOL,CHD9,SPRTN,RREB1,DDX41,IRAK3,EDN1,ZFP445,SAMD11,PA2G4,RNF141,AMPD3,RPA1,KANSL1,ACVR2B,PSEN1,ACTN1,ZMYND11,POU2AF1,ZMIZ1,FBXL2,UBP1,RARB,ZFP874B,FLYWCH1,PNP,TOB2,PPM1F,TAF11,RHOQ,ZFP870,RBBP8,ENTPD1,NFATC1,SPINDOC,DUSP1,ZFP407,BRD2,ATP5B,CACNA1D,MAGEB18,SLCO3A1,NR2E3,MED12L,FNTB,GRIN1,HOPX,HOXC5,KDM6B,SMYD1,GM49339,RB1,LRP8,IFT74,MECOM,PANK3,PANK2,PANK1,HOXD4,KANSL2,PDE2A,WWP2,NR6A1,ZSCAN26,HIPK3,TRPS1,ATG5,CDK17,ZFP84,HOXA9,MIR205HG,CTDSP1,CDK9,NLRP12,LARP7,SAP18,AK8,NFX1,NFYC,DVL2,ARRB1,SREBF2,TRAF5,ACTR5,CNOT3,ALAS2,CDK13,IGF2,RPS6KA4,REST,CD74,MACROH2A2,SLC9A1,IRAK1,CTNNBIP1,GLI2,PID1,POLI,PML,PLSCR1,TRIB2,SMARCD3,EDA,PRMT2,ATP5G2,KANSL3,NDUFA10,ATP2B4,PARP1,PDXK,SREBF1,MLLT6,SLC25A39,DCAKD,SIRT7,AKT1,ZKSCAN3,ACTR8,LOXL2,ACVR1B,PHF1,SRF,CAMK2A,ESRRA,NOTCH1,FUBP3,HNRNPK,MAPK8IP1,MYBL2,ZFP512B,PRKCI,GUCY1A1,ECM1,NELFA,SRRT,LOXL3,POLD1,SCAF1,ADAM8,NLRC5,TERF2,DNMT1,ELOF1,RFX1,CTNNB1,ARMCX3,ARRB2,ACLY,OTULIN,PDGFB,STOX1,ARID1A,FOXJ2,BANP,BRD3,ZMIZ2,ZFP27,FPGS,HDAC5,TACC1,WDR82,MYPOP,NPAS1,BATF2,BEND5,MTF1,SP100,MOCOS,RUNX2,EIF2AK2,MAMLD1,RFXANK,SARNP,TBP,KAT14,ZFP652,TCF7L2,PKN1,RAPGEF3,RECQL5,GM45234,DDI2,RSF1,CTPS2,PRPF6,SAP30BP,GTF2E2,SRCAP,RPL10,HSPA8,RPS3,NOP53,RBMX,CHD8,CCAR1,SOX5,METTL23,AK6,IL18,ZFP219,NMNAT1,MBTPS2,ZBTB6,TRIM28,COMMD1
GO:BP	regulation of cell differentiation	GO:0045595	FALSE	5.33E-13	12.2734	1744	3918	376	27205	ZBTB7C,HMGA2,SH2B3,CX3CR1,HOOK3,DUSP10,RGS6,PTK2,RBFOX2,RBFOX1,IQCB1,FTO,CD109,RAPGEF2,NTRK3,GATA3,NTRK2,DCT,PDE5A,ATXN1,SEMA5A,DIP2B,ZFP536,SEMA6D,SLIT2,BCL11A,PLCB1,ACIN1,LAMA2,BMP6,INPP4B,NELL1,BCL7A,NKX2-2,NKX2-2OS,GSK3A,EPO,ZHX2,BRINP3,KDM4C,NSUN2,ADAMTS9,LMO3,MYLK3,NRG1,HMG20A,ABL1,MTOR,NF1,ARHGAP4,PRDM16,CDC73,BCL2,KLF13,EGFR,EVI2,WNT5B,CDKL5,LIMK1,RBPJ,RELN,TNR,MAP2,APP,JUND,FSTL4,STK4,HOXB3,MAPT,AXIN2,TOX,EPHA7,CDKL3,IL5,NTN1,SLC6A4,IL21,BC080695,CASZ1,COL5A1,LHX2,CHD5,ITGAV,KLF7,RBM38,BMP4,IKBKB,ATP11A,TENM4,RORA,FOXP4,CFTR,SHANK3,PHLDB2,MAF,CMKLR1,EEF2K,IL34,SYNJ1,CLEC2G,EFNA3,ACVRL1,GRHL2,MEIS1,ANXA2,SIRT1,FGFR1,SORL1,RUNX3,DISC1,FGF10,DAB2,AP2A2,IFRD1,BMPR1A,MAN2A1,ISL2,SMARCD1,CDK6,POU5F1,HAP1,FOXO1,RFX3,TGM2,YAP1,PTPN6,ARHGEF2,ZFHX3,FOXP1,GNAS,RARA,CBFB,EP300,ING5,HSPA9,WDR1,ATP11C,ROCK2,NCOA1,CHD3,RPL4,SHB,MAPK1,NELFB,DMD,DDX39B,EYA1,FERMT2,HTR2C,RIPK2,ZBTB46,ZEB1,LYN,FDPS,VWC2,PAWR,PTPRD,GLG1,NPNT,TRIP4,HMGB1,SMARCC1,KDM4A,SEMA4D,CHD4,PTPRA,WLS,MAP2K1,THRB,PPP2CA,PLXNC1,CDON,FNIP1,GRM5,NLGN1,FBXO7,SOS2,ALK,TCF4,SS18,TRP63,NFE2L2,RIN2,ERBB2,CRIM1,USH2A,IKZF3,AP3B1,MIB1,NAP1L1,ECT2,SOX1,CASK,PPARGC1B,RHEB,ARID2,ABCG1,TNPO2,GSK3B,SENP1,DRD3,TRP73,CLCF1,TGFB2,ENG,ROCK1,RNF41,FGF13,IMPACT,FBXW8,PIEZO1,MYB,RUNX1,WNT5A,MAP3K13,NEDD9,DLEU2,NOS1,PRKCZ,ETS1,FZD3,RECK,SMAD5,SIX3,PINC,SMARCA4,CDK12,ZEB2,TCF12,TUG1,FAS,NFATC3,PROX1,CSNK1D,HOXD3,EPC1,STK25,TWIST2,EPHB1,GPC1,SULT2B1,GCNT2,OSTN,DSCAM,BRPF3,NEURL1A,BCL6,P4HTM,MARK1,BICRA,BCL7C,CUX2,SEMA3E,LDLRAD4,NGF,PROM1,DPYSL5,PDGFRA,NCOR2,MEDAG,RAP1A,FAT4,MAPK14,PPARG,APLF,PPP3CA,CDKN1C,IL4RA,SOX6,ARNTL,ZFP703,ABCC8,MAP6,NUMB,RREB1,RCAN1,PI16,GRIP1,EDN1,PA2G4,DROSHA,ACVR2B,PSEN1,ZMIZ1,AGTR1A,RARB,NID1,TOB2,NFATC1,STAU2,FBN1,BHLHB9,HOPX,SMYD1,GM49339,RB1,LRP8,CTNNA1,MECOM,NRP1,EIF4E,HOXA9,MIR219A-2,MIR219A-1,CTDSP1,CDK9,CD46,MIR338,SMOC1,BOC,SYNGAP1,DMPK,SYAP1,CDK13,TNIK,IGF2,GNAQ,REST,CD74,MACROH2A2,CTNNBIP1,GLI2,EPHA4,TRIB2,WDFY2,SMARCD3,PARP1,AKT1,DBN1,PDLIM7,LOXL2,ACVR1B,LTA,SRF,PTPRS,CSF1R,ESRRA,NOTCH1,PRKCI,SEMA4A,SRRT,ADD1,SMURF1,LOXL3,ADAM8,CUL4A,DNMT1,CTNNB1,ARRB2,PLXNB2,PDGFB,PTPRF,ARID1A,FOXJ2,NRD1,FGF20,HDAC5,CD27,ACHE,LCK,MAPK8IP3,RUNX2,EIF2AK2,AKAP6,PLXNA4,TCF7L2,RAP1GAP,GAS2L1,GM45234,EIF4G1,RC3H2,SOX5,IL18,OBSL1,ZFP219,TRPC5
GO:BP	forebrain development	GO:0030900	FALSE	5.82E-13	12.2349	444	3918	132	27205	HMGA2,HOOK3,RAPGEF2,NTRK2,DCT,SEMA5A,D16ERTD472E,SLIT2,SUN1,PLCB1,TMEM108,WDR89,NRG1,AKNA,MKKS,MCPH1,NF1,PRKG1,EGFR,NFIX,RBPJ,RELN,TNR,APP,SLC8A1,NFIB,TOX,PAX5,SLC2A1,LHX2,TTC21B,CHD5,SLC1A2,SLC32A1,PTCHD1,BMP4,CDH2,SHANK3,PHACTR1,ERBB4,FGFR1,DISC1,FGF10,PHLPP2,SUN2,MDGA1,KIF5B,BMPR1A,CORO1C,HAP1,NRG3,FOXP1,DCLK1,RARA,XAB2,DMD,ZEB1,CRKL,CNTNAP2,ULK4,HERC1,ATRX,KIRREL3,MAS1,CDON,RFX4,SRGAP2,ALK,VAX2,MRTFA,SOX1,BBS1,APAF1,ATG16L1,FOXP2,JAKMIP1,GSK3B,UCHL5,FBXO45,ARL13B,OPHN1,TRP73,CRTAC1,FGF13,WNT5A,PITX2,SIX3,SMARCA4,ZEB2,LHX6,TRAPPC9,PROX1,PITX1,NRP2,SLC7A11,SEMA3E,NCOR2,FAT4,WNT2B,H2AX,CCDC141,BNIP3,NUMB,COL3A1,PSEN1,ZMIZ1,RARB,GRIN1,KDM6B,LRP8,MECOM,NRP1,IGF2BP1,LPAR1,GNAQ,SYNE2,GLI2,ATP2B4,SRF,PTPRS,CSF1R,NOTCH1,HNRNPK,ATP1A3,CTNNB1,ARID1A,TACC1,MAPK8IP3,PLXNA4,TCF7L2,GRCC10,HSPA8
GO:BP	nucleobase-containing compound biosynthetic process	GO:0034654	FALSE	6.35E-13	12.197	4007	3918	753	27205	ZBTB7C,HMGA2,NDUFA9,CX3CR1,NPAS3,PAX2,ZFP672,SFMBT1,ICE1,RBFOX2,EBF2,LBHD1,RPRD1B,EAF2,AUTS2,KCNK2,FOXN3,PRDM11,ZFP865,RAI1,GATA3,ABLIM1,ATXN1,SMOC2,PKHD1,ZFP536,KLF12,BCL11A,PLCB1,POLN,BMP6,CAMTA1,ZFP516,SLC39A8,GLIS3,KCTD1,ZKSCAN17,LMCD1,BCL7A,NKX2-2,TGFBRAP1,GSK3A,EPO,CCNT1,GM49384,ZHX2,ESRRG,KDM4C,CPEB3,C130026I21RIK,LMO3,FER,ZBTB38,RPAP2,NRG1,HMG20A,TBPL1,ACSS2,AKNA,HIVEP3,MCPH1,MTOR,PRDM16,PAM,TET3,CDC73,BACH2,GM50253,ZMYND8,BCAS3,BRF1,MYT1L,PBX3,TFB1M,WWC2,ATP5O,CRY2,POU2F2,DLX6OS1,DNMT3A,KLF13,ITGB3BP,EGFR,PCGF5,NFIX,IKBKG,CERS1,MXI1,MAP3K12,ZFP286,RBPJ,RELN,CDK14,A530032D15RIK,EBF3,SMPD3,APP,LITAF,JUND,TLE1,NFIB,E2F3,ACACA,PDK2,HOXB3,MEOX1,TOX,IKZF1,EBF1,IL5,ACSL6,ZFP39,PAX5,ROR1,TUT4,SSBP3,RNF220,RPS6KA1,ELOA,BC080695,SLC25A33,RERE,ACOT7,SUV39H2,CASZ1,MED27,NACC2,UPP2,LHX2,CSRNP3,TTC21B,CHD5,ITGA6,KLF7,NR1H3,PXN,ELP4,DNAJC17,ZFP341,PTGIS,HOXA3,BMP4,PRPS2,GM49496,BRWD1,IKBKB,TCF7L1,COL4A2,MAPRE3,RORA,CAMK2D,FOXP4,USP3,NOS3,KCNH2,MAF,ZBTB20,CMKLR1,POLE,CRTC3,HIPK1,TRIM42,CD38,ACVRL1,NPR1,ERBB4,NFIC,WWOX,GRHL2,MEIS1,ANXA2,SIRT1,AFF3,FGFR1,BCL3,INSR,NFKBIL1,RTKN2,RUNX3,NAB2,DIP2A,FGF10,DAB2,PKIG,MED6,PARP4,CUX1,IFRD1,GM28041,ETV6,BMPR1A,DOT1L,ISL2,SMARCD1,MAML2,CDK6,POLK,POU5F1,STN1,MAML3,TCF20,FOXO1,BAZ1A,RFX3,YAP1,PRRX1,HSPA1A,SMARCA2,ARHGEF2,ZFHX3,FOXP1,GNAS,ZFP710,RBM14,SUPT20,PIR,PRDM2,SFMBT2,MED24,FLI1,RARA,CBFB,MYOZ2,EP300,WAS,ING5,TFCP2L1,REV3L,PTP4A3,PURB,CDYL,SF3B3,WIZ,XAB2,JARID2,TRIM14,ZFP935,RAD50,DHX33,NCOA1,MYEF2,YBX3,PTPRK,ENY2,PGM2,CENPJ,FMR1,CHD3,DIDO1,MAPK1,NELFB,SSU72,TAF1D,DMD,POLR3C,EP400,DDX39B,KCNIP3,ZFP934,EYA1,POT1B,ZBED3,RIPK2,ZBTB46,ZEB1,CKS2,CAMK4,NR1H5,ZFP558,STOX2,WDR43,SARS,CDH13,ZFP318,MTPN,GON4L,NSD3,PAWR,MMS19,TBL1X,ELL2,ATAD2B,NCOA2,APBB2,NPNT,MID2,RNF14,ADCY10,LIN54,HNF4G,CCT6A,TRIP4,PCLAF,NR3C2,NDUFV2,ZFP811,ZFP426,HMGN5,EIF2AK3,HMGB1,FOXD3,ZFP260,SMARCC1,KDM4A,ZFP791,RALGAPA1,MED23,TOP2A,ATF6,ZMPSTE24,PRDM5,PHB2,POLA1,SEMA4D,ATP5C1,MLLT10,BRCA2,PSMC5,ATRX,RPTOR,ZFP808,CHD4,GABPB1,L3MBTL3,AMPD1,ZBTB40,MNAT1,NIF3L1,ZFP68,MAP2K1,THRB,NCL,CDON,NCOA7,ZFP644,FNIP1,EIF4A2,RFX4,GRM5,MAGEA2,ELF2,ASH1L,HDAC9,GTF2B,PHF8,MTDH,EGF,SUMO1,TSHZ3,NDUFS1,ZFP777,GM5141,PKD1,KDM5A,RNF111,DCAF6,ATF7IP2,ATF3,MAP3K4,DACH2,TCF4,TRIM5,DLG1,MAGED2,GNL3,SS18,TRP63,INO80D,SHMT1,PKNOX1,NFE2L2,ZFP142,ERBB2,VAX2,IKZF3,AP3B1,MRTFA,ADCY5,CNOT2,KMT2E,SOX1,CASK,PPARGC1B,BAZ1B,THRAP3,OBOX3,ATG16L1,ARID2,TRIM30A,MED13,FOXP2,A630001G21RIK,GTF2F2,DKC1,CHD6,NRF1,GSK3B,AK9,UCHL5,SENP1,GTF2A1,ARNT2,USP7,CREB5,PFAS,DACH1,HNF4A,ZFP248,SP3,TRIM26,DDX5,DRD3,TRP73,GM45928,NR2C1,ARID4B,TCP1,SNX5,TGFB2,TMF1,JAZF1,TRERF1,ENG,NWD1,GATAD1,CNOT1,GTF2IRD1,JMJD1C,ADK,MORC2A,IMPACT,PRKCB,EFCAB7,ZFP949,TET1,PFKM,PTPN14,MYB,RUNX1,POLR1A,RBPMS,TFAP2A,WNT5A,MAP3K13,ERCC2,IKZF4,NOS1,PITX2,PRKCZ,POU6F1,MYO6,RFX7,ETS1,SMAD5,SIX3,RPL23,CCPG1,PLCG2,4931428L18RIK,SMARCA4,CDK12,JMJD6,ZEB2,PCBP2,ATF2,TCF12,HOXA11OS,TCERG1,SBNO1,FOXF2,TSIX,FOXF1,PINK1,PLAGL1,ELF1,JPX,LHX6,NFATC3,TRIM12C,MED26,TRAPPC9,IKZF2,PROX1,HOXD3,PTPRN,NEK7,PRKN,RNASEL,EPC1,NCK1,PITX1,IKBKE,ABHD14B,NMNAT2,ADCY6,CXXC5,WNT6,IRF2,JADE1,BARX2,LDB2,SCML4,MTHFD1,FNIP2,GMDS,BRPF3,REV1,GM20831,ZBTB37,BCL6,ZFP639,DCAF1,UCK2,ZFP775,BICRA,PKNOX2,BCL7C,TIRAP,CUX2,NGF,TCHP,NCOR2,TBX15,PSMD9,LMO4,GTF2I,MLXIPL,MAPK14,DDX54,POLR2J,MLXIP,IRAK2,PPARG,ATF7IP,INO80B,ERC1,PPP3CA,IFI209,TEAD1,ACTN4,HNRNPL,SUPT5,CDKN1C,LMO1,ZFP112,CEBPG,SOX6,ZFP444,ARNTL,ZFP703,RBL2,ZC3H4,TLR3,PRIMPOL,CHD9,SPRTN,RREB1,DDX41,IRAK3,EDN1,ZFP445,SAMD11,PA2G4,RNF141,AMPD3,RPA1,KANSL1,ACVR2B,PSEN1,ACTN1,ZMYND11,POU2AF1,ZMIZ1,FBXL2,UBP1,RARB,ZFP874B,FLYWCH1,PNP,TOB2,PPM1F,TAF11,RHOQ,ZFP870,RBBP8,ENTPD1,NFATC1,SPINDOC,DUSP1,ZFP407,BRD2,ATP5B,CACNA1D,MAGEB18,SLCO3A1,NR2E3,MED12L,FNTB,GRIN1,HOPX,HOXC5,KDM6B,SMYD1,GM49339,RB1,LRP8,IFT74,MECOM,PANK3,PANK2,PANK1,HOXD4,KANSL2,PDE2A,WWP2,NR6A1,ZSCAN26,HIPK3,TRPS1,ATG5,CDK17,ZFP84,HOXA9,MIR205HG,CTDSP1,CDK9,NLRP12,LARP7,SAP18,AK8,NFX1,NFYC,DVL2,ARRB1,SREBF2,TRAF5,ACTR5,CNOT3,CDK13,IGF2,RPS6KA4,REST,CD74,MACROH2A2,SLC9A1,IRAK1,CTNNBIP1,GLI2,PID1,POLI,PML,PLSCR1,TRIB2,SMARCD3,EDA,PRMT2,ATP5G2,KANSL3,NDUFA10,ATP2B4,PARP1,SREBF1,MLLT6,DCAKD,SIRT7,AKT1,ZKSCAN3,ACTR8,LOXL2,ACVR1B,PHF1,SRF,CAMK2A,ESRRA,NOTCH1,FUBP3,HNRNPK,MAPK8IP1,MYBL2,ZFP512B,PRKCI,GUCY1A1,ECM1,NELFA,SRRT,LOXL3,POLD1,SCAF1,ADAM8,NLRC5,TERF2,DNMT1,ELOF1,RFX1,CTNNB1,ARMCX3,ARRB2,ACLY,OTULIN,PDGFB,STOX1,ARID1A,FOXJ2,BANP,BRD3,ZMIZ2,ZFP27,HDAC5,TACC1,WDR82,MYPOP,NPAS1,BATF2,BEND5,MTF1,SP100,RUNX2,EIF2AK2,MAMLD1,RFXANK,SARNP,TBP,KAT14,ZFP652,TCF7L2,PKN1,RAPGEF3,RECQL5,GM45234,DDI2,RSF1,CTPS2,PRPF6,SAP30BP,GTF2E2,SRCAP,RPL10,HSPA8,RPS3,NOP53,RBMX,CHD8,CCAR1,SOX5,METTL23,AK6,IL18,ZFP219,NMNAT1,MBTPS2,ZBTB6,TRIM28,COMMD1
GO:BP	postsynapse organization	GO:0099173	FALSE	6.49E-13	12.1876	247	3918	88	27205	ASAP1,ARHGAP44,DNM3,NTRK3,DGKB,NRXN1,PPFIA2,DLG2,CTNND2,TMEM108,DLGAP1,NF1,FARP1,ZMYND8,CNTNAP1,CDKL5,RELN,APP,SRCIN1,EPHA7,SHANK2,CTTN,NRXN2,CDH2,SHANK3,EEF2K,ADGRL3,INSR,DISC1,DIP2A,SORBS2,DLG5,ZDHHC15,MAGI2,CRKL,CNTNAP2,PTPRD,ACTG1,STK38,NRXN3,TANC2,COLQ,NLGN1,WASF2,FRMPD4,IL1RAPL1,DLG1,GRID2,CASK,RHEB,CDC42,OPHN1,ADGRB1,RAPGEF4,WNT5A,NEDD9,GRID1,NRP2,ABHD17A,EPHB1,SLC7A11,CUX2,SNX27,LRFN2,NUMB,PSEN1,ACTN1,ARHGAP22,STAU2,DGKZ,BHLHB9,GRIN1,LRP8,NRP1,SYNGAP1,EPHA4,GAP43,AKT1,DBN1,PTPRS,HNRNPK,LAMA5,HIP1R,PTPRF,GM49486,HSPA8,RBMX,NOS1AP
GO:BP	embryo development	GO:0009790	FALSE	7.11E-13	12.1484	1253	3918	288	27205	CELF4,FGFR2,HMGA2,SH2B3,KPNA7,CHST11,VASP,MYO18B,DOP1B,GATA3,SLIT2,PLCB1,COL12A1,ATP8A2,LAMA2,KCNQ1,GJA5,KDM4C,NSUN2,ABL1,NF1,TET3,CDC73,AGBL4,TRIM71,PBX3,DLX1AS,DNMT3A,EGFR,TXNRD1,WNT5B,LAMB3,CERS1,MXI1,RBM19,RBPJ,STK4,HOXB3,MEOX1,AXIN2,NECAB1,COBL,EPN2,NTN1,PAX5,SSBP3,RNF220,ECE1,ETL4,COL5A1,HC,ACVR1C,LHX2,ITGAV,TTN,GPC3,HOXA3,ATP2B2,SPEG,BMP4,ATP11A,TENM4,COL4A2,ASB2,CLUAP1,FOXP4,NOS3,SHANK3,PHLDB2,TPO,POLE,HIPK1,PDGFC,SLC35E2,ACVRL1,ERBB4,STRA6,GRHL2,MEIS1,AFF3,FGFR1,INSR,FGF10,4933434E20RIK,BMPR1A,MAN2A1,SLC34A2,CDH23,POU5F1,ITPK1,RBBP6,YAP1,PRRX1,SHROOM3,GNAS,SUPT20,RARA,EP300,DSCAML1,MYH9,PRRC2B,XAB2,KIF16B,LAMA3,NCOA1,YBX3,MAPK1,EYA1,ZBED3,ZEB1,NSRP1,CNTNAP2,STOX2,CDC40,VPS52,ZDBF2,TOP2A,VPS54,BRCA2,LMBR1,WLS,TANC2,MAP2K1,CPLANE1,CDON,PPP2R3A,ANKRD11,NCKAP1,PKD1,EYA4,DLG1,TRP63,GORAB,INO80D,NFE2L2,VAX2,MIB1,ADGRF5,CNOT2,NLRP5,RACK1,ADAMTS3,APAF1,ARID2,ITGA7,MTHFD1L,UCHL5,PHACTR4,CDC42,USP17LC,ARNT2,HNF4A,CACNA1C,SP3,ARL13B,TGFB2,ENG,ROCK1,MAP3K7,CNOT1,FBXW8,LATS2,TET1,MYB,WNT5A,BIRC6,ERCC2,PITX2,PLCG1,FZD3,RECK,SMAD5,SIX3,NAT8F3,SMARCA4,ZEB2,ATF2,FOXF2,FOXF1,PROX1,HOXD3,PTPN18,PITX1,RESP18,NRP2,SOBP,ALKBH1,WNT6,HSD17B2,FRAS1,MTHFD1,ST8SIA6,CAPN2,TDRKH,PIFO,PDGFRA,NCOR2,TAPT1,PITPNB,TBX15,CCDC39,LMO4,HS2ST1,WNT2B,TULP3,BRK1,CDKN1C,SOX6,EDN1,RPA1,COL3A1,ACVR2B,PSEN1,ZMIZ1,RARB,RALA,PNLDC1,RBBP8,DUSP1,APBA1,BRD2,FBN1,HOPX,HOXC5,KDM6B,H13,MECOM,HOXD4,RTL1,NRP1,KIF20B,HOXA9,MYH6,MIR216B,APBA3,DVL2,VEZT,CNOT3,IGF2,GNAQ,TMEM94,GLI2,AKT1,JAG2,DBN1,SEC24C,ACTR8,SCRIB,TRIOBP,ACVR1B,ITGA5,SRF,INPP5B,SH3PXD2A,NOTCH1,LAMA5,PLOD3,ADD1,INTS1,LOXL3,LRIG1,WNK1,CUL4A,TERF2,CMIP,RPL13,DNMT1,CTNNB1,PLXNB2,STOX1,ARID1A,MAPK8IP3,TBC1D32,NLRP9B,RUNX2,BMP8B,KAT14,PLXNA4,TCF7L2,SERPINA1B,RPL10,CHD8,SOX5,METTL23,PTPRR,IFT140,MAP3K20,TRIM28
GO:BP	cell-substrate adhesion	GO:0031589	FALSE	8.79E-13	12.0561	367	3918	115	27205	PTK2,PRKCE,SMOC2,PKHD1,FMN1,ITGAD,PTPRJ,ADAMTS9,FER,ABL1,ARHGAP6,NF1,L1CAM,BCAS3,BCL2,LAMB3,ITGA1,STK4,SRCIN1,MINK1,ITGA6,ITGAV,PXN,MERTK,CTTN,PHLDB2,NTN4,LIMCH1,ACVRL1,SLK,DISC1,DAB2,CORO1C,CDK6,COL26A1,MYH9,PIP5K1A,PTPRK,VIT,DMD,FERMT2,EPHA3,CRKL,CDH13,UTRN,VWC2,PREX1,NPNT,ACTG1,ITGA2B,DDR1,PTPRA,PEAK1,TNXB,DOCK1,RIN2,MSLNL,USH2A,CASK,ITGBL1,GSK3B,NTNG1,TMEFF2,CDC42,RCC2,ROCK1,COL5A3,CDH11,NEDD9,PRKCZ,SPRY4,FOXF1,RSU1,TESK2,HOXD3,THBS1,EPHB1,GCNT2,BCL6,SEMA3E,ANTXR1,IQGAP1,ACTN4,RREB1,COL3A1,TECTA,ACTN1,NID1,CD3E,JAM3,PPM1F,PDPK1,ATRNL1,LIMS2,ITGAE,NRP1,DNM2,DOCK5,NEXMIF,EDA,SNED1,SPOCK2,DBN1,TRIOBP,ITGA5,SRF,NOTCH1,LAMA5,ADAM8,CTNNB1,PDGFB,CORO2B,RADIL,PARVA,TBCD
GO:BP	organelle assembly	GO:0070925	FALSE	1.01E-12	11.9948	937	3918	229	27205	ASAP1,GM20695,PCNT,CDC14B,IQCB1,CASQ2,RB1CC1,NTRK3,ABLIM1,NRXN1,PKHD1,EFL1,KCNQ1,CFAP70,MYLK3,TBPL1,MKKS,PATL2,GM44503,SPEF1,DNAH2,GALNT11,DRG1,POC1B,CDKL5,SYNE1,EML3,RELN,KPNB1,PIP4K2B,DNAH17,CCDC57,LIMK2,IL5,G3BP1,SNX30,TEKT2,NEBL,TTC21B,CEP41,TTN,NRXN2,SDCCAG8,MAPRE3,ASB2,CLUAP1,SHANK3,DCTN1,LCP1,TOGARAM2,CFAP65,DNAAF3,SEPTIN9,DISC1,ARHGEF10,CEP295,TMEM39A,DYNC1H1,CCDC13,NRAP,CASQ1,RCC1,MYH7,SENP6,HAP1,RFX3,YAP1,RNF5,HSPA1A,HPS4,ARHGEF2,RBM14,DCLK1,MYOZ2,EP300,NEB,CFAP43,WDR1,RPL5,PATL1,GAS8,CENPJ,CCDC66,SPAG16,HYDIN,G3BP2,CRKL,ATG2B,ULK4,PPAN,NDC80,CELSR3,PTPRD,MPHOSPH9,MAPRE2,ALPK1,ABCC4,ACTG1,ATXN10,DNAAF4,CEP350,SPAG1,ODF2,NRXN3,RPSA,CPLANE1,AU040320,RFX4,NLGN1,KIF27,FHOD3,KIF2A,GTF2B,UBAP2L,CEP162,DNAH8,MSN,VPS13B,SNX7,MLH1,PLA2G4C,GORAB,AP1B1,TRAPPC8,AP3B1,CNOT2,GRID2,DNAH7A,AKAP13,AP1G1,BBS1,ATG16L1,GSK3B,ABCA3,PLEC,HAUS3,CEP131,ARL13B,SAXO1,TMF1,RPL6,CNOT1,FBF1,TUBGCP3,TTLL5,AP3S2,WNT5A,MNS1,GPSM2,PRRC2C,BBS9,PINK1,KIFC1,KIFC5B,DHX30,PROX1,CSNK1D,POC1A,CDC14A,FAM149B,ZMYND10,RAB3GAP2,DNAH1,PTPDC1,NEURL1A,MFSD14A,TCHP,PDGFRA,SASS6,TAPT1,CCDC39,IFT81,ABRAXAS1,FNBP1L,PISD,MAP4,DRC1,4933427D14RIK,PACS2,HPS5,CLCN4,TOM1,EDN1,RAB11A,PLN,PSEN1,MDM1,UBQLN1,TOGARAM1,CEP83,ATG14,DZIP1,FEZ2,IFT88,IFT74,MIR129-2,ATG5,DNM2,MYH6,VMP1,SYNE2,TPX2,RTTN,DOCK5,GAP43,CDKL1,BIN2,SRF,PTPRS,NOTCH1,MYBL2,LAMA5,SMURF1,CLN3,P2RX7,TBC1D32,STARD9,PARVA,BBOF1,HAUS6,BOP1,RPL10,RPS3,NOP53,RPL23A,SPAG17,IFT140,WRAP73,GM28305
GO:BP	cell death	GO:0008219	FALSE	1.10E-12	11.957	2257	3918	463	27205	SH3RF1,HMGA2,CX3CR1,CHST11,PAX2,PTK2,PRKCE,EPB41L3,EAF2,KCNK2,BFAR,PRDM11,RB1CC1,RAPGEF2,NTRK3,GATA3,NTRK2,PDE5A,PKHD1,SLIT2,KCNMA1,GULP1,ASIC2,OPTN,ACIN1,NELL1,PPP2R2B,ARHGAP10,GSK3A,EPO,PACRG,RNF144B,NRG1,GLS2,ABL1,MTOR,NOX1,NF1,CDC73,DIABLO,MLST8,TNFAIP8,CDK19,SPEF1,CLNK,BCL2,DUS2,DNMT3A,ITGB3BP,EGFR,SHC4,TXNRD1,EVI2,ALPK2,FHIT,CYFIP2,NFIX,IKBKG,MYO18A,MAP3K12,ITGA1,APP,TLE1,E2F3,STK4,PDK2,PRKCA,APOH,MAPT,AXIN2,TMC8,EPHA7,SLIT3,NTN1,IL21,DHCR24,RPS6KA1,ATPIF1,ECE1,BC080695,ACVR1C,NACC2,CSRNP3,ITGA6,ITGAV,ZFP385B,MERTK,PTGIS,CTTN,PTPN5,BMP4,HSP90B1,CAMK2D,NOS3,CFTR,UNC5C,GRAMD4,EEF2K,CDIP1,EVA1A,HIPK1,NPC1,CD38,SLK,ERBB4,WWOX,SIRT1,FGFR1,BCL3,CACNA1A,RTKN2,SORL1,LRP1,RUNX3,FGF10,DAB2,BACE1,PARP4,ANK2,HK2,ETV6,DLG5,BABAM2,AREL1,ANO6,ZFP346,PPP2R5C,XKR4,RABEP1,ITPK1,FOXO1,TGM2,YAP1,PLA2G6,TMEM219,FOXP1,RARA,EP300,ING5,KDELR1,RHBDD1,HSPA9,ITPRIP,NCOA1,YBX3,TRPM2,DIDO1,SHB,GRK5,XKR5,MAPK1,EP400,CERKL,SGK3,KCNIP3,EYA1,FERMT2,AVEN,RIPK2,ADAM17,CRKL,LYN,IP6K2,PAWR,ABCC1,TMEM117,BLCAP,APBB2,ADCY10,HMGN5,EIF2AK3,HMGB1,KDM4A,AKTIP,TRAP1,TOP2A,ATF6,ZMPSTE24,PHB2,LCMT1,VPS54,BRCA2,UNC13B,CD44,GRIA4,MNAT1,AP2B1,UMODL1,AARS,MAP2K1,B4GALT1,THRB,NCL,STXBP1,NCOA7,FNIP1,DOCK8,DCPS,NSMF,FBXO7,MTDH,NDUFS1,TEX11,DOCK1,EYA4,ATF3,FAM3B,CHL1,ARAF,SLC6A13,MLH1,TRP63,NFE2L2,ERBB2,IKZF3,CASP2,MRTFA,KREMEN1,ECT2,GRID2,RACK1,PARP16,STPG1,APAF1,PPP2R1B,RNF146,GSK3B,SENP1,CDC42,USP17LC,ARNT2,CASR,PKN2,DDX5,DRD3,TRP73,CLCF1,TCP1,TGFB2,TMF1,ROCK1,MAP3K7,RNF41,EEF1A1,IMPACT,PRKCB,PAK2,GM49361,LATS2,WNK3,GRIK2,MYB,WNT5A,BIRC6,ERCC2,OXR1,NOS1,PRKCZ,PLCG1,ETS1,FZD3,SMAD5,SIX3,ELMO3,PLCG2,SMARCA4,ATF2,TRP53COR1,GM41556,PINK1,SH3RF3,PRUNE2,ITPR1,FAS,HHIP,USP15,SLC39A10,EYA2,PRKN,EPC1,STK25,NCK1,PHLDA1,IKBKE,MFF,TWIST2,THBS1,TMBIM1,RBM25,ALKBH1,EPHB1,JADE1,GPAM,ELMO1,IL20RA,FNIP2,CD274,SERPINB9B,NEURL1A,BCL6,RBM5,SLC7A11,CAPN2,ST8SIA2,HSPB6,BCL7C,SEMA3E,RXFP2,NGF,UBE2K,TCHP,CLCA3A2,RNF216,PSMD9,MAPK14,IRAK2,PPARG,SGPL1,IFI209,TNFAIP8L1,BCL2L14,PACS2,UMOD,ACTN4,BNIP3,TLR3,RRAS2,IRAK3,EDN1,CTSL,PA2G4,PSEN1,ZMYND11,HS1BP3,TPD52L1,AGTR1A,RARB,TNFAIP8L3,UBQLN1,RASSF3,CD3E,ARG2,PPM1F,PDPK1,SGMS1,PPP1CA,DUSP1,MAP3K11,SNCAIP,TRIM2,UACA,LIMS2,BHLHB9,GRIN1,HK1,TXNDC12,RB1,LRP8,CTNNA1,MECOM,PDE2A,NANOS3,PPP1R10,HIPK3,NRP1,ATG5,DNAJA1,MIR290A,MIR292,SAP18,SYNGAP1,LPAR1,DMPK,BRSK2,ARRB1,RNF130,TRAF5,CALCR,GNAQ,REST,CD74,SLC9A1,TMEM123,TPX2,SLC35F6,XKR6,GLI2,PML,PLSCR1,GABRB3,SCP2,TMEM164,PRMT2,PARP1,PDXK,ERBB3,AKT1,JAG2,SCRIB,GRINA,ACVR1B,ITGA5,LTA,CAMK2A,CSF1R,SYVN1,NOTCH1,HNRNPK,MAPK8IP1,MYBL2,PRKCI,ANXA5,PIK3CD,HIP1R,INTS1,DEDD2,PAK4,CLN3,ADAM8,AKT1S1,CTRB1,DNMT1,MST1,CTNNB1,ARRB2,RETREG1,PTPRF,MAP2K4,PLEKHN1,FGF20,PDE12,CD27,P2RX7,ACHE,LCK,MAPK8IP3,NLRP9B,ZC3HC1,COL4A3,SP100,PLA2G4A,EIF2AK2,PCMT1,TCF7L2,PKN1,RAPGEF3,GM45234,RPS3A1,TPT1,RPL10,HSPA8,RPS3,NOP53,EIF4G1,CHD8,CCAR1,AK6,IL18,NMNAT1,NISCH,TRPC5,UBE4B,MAP3K20
GO:BP	animal organ morphogenesis	GO:0009887	FALSE	1.32E-12	11.881	1100	3918	259	27205	FGFR2,PAPPA2,HMGA2,PTPRM,CHST11,PAX2,MYLK,CSGALNACT1,FOXN3,GATA3,NTRK2,PKHD1,SLIT2,FMN1,ATP8A2,LAMA2,BMP6,HCN1,KCNQ1,GSK3A,EPO,GJA5,ZHX2,NRG1,MKKS,ABL1,MTOR,NF1,PAM,GM28635,PBX3,SPEF1,BCL2,DLX1AS,EGFR,ALPK2,WNT5B,LAMB3,NFIX,TSPEAR,RBPJ,SMPD3,NFIB,HOXB3,WNK4,AXIN2,SLIT3,NTN1,SLC6A4,PAX5,RPS6KA1,CASZ1,COL5A1,XIRP2,ITGA6,ITGAV,TTN,GPC3,HOXA3,ATP2B2,BMP4,CDH2,ASB2,CLUAP1,NOS3,CFTR,SHANK3,HIPK1,NTN4,PDGFC,ACVRL1,SDK1,ERBB4,NFIC,WWOX,STRA6,FANCC,GRHL2,MEIS1,FGFR1,INSR,NAB2,FGF10,RBM20,DAB2,CSMD1,KIF26B,DLG5,BMPR1A,MAN2A1,MYH7,CDH23,FOXO1,TGM2,YAP1,MFRP,PRRX1,NRG3,GNAS,FLI1,RARA,EP300,DSCAML1,SCHIP1,LAMA3,MAPK1,EYA1,ZEB1,CRKL,CHSY1,CELSR3,GLG1,NPNT,SMARCC1,ZMPSTE24,PHB2,FAT1,CYP7B1,PHEX,DDR1,WLS,MAP2K1,THRB,CDON,PPP2R3A,ASH1L,ANKRD11,NCKAP1,PKD1,RDH13,EYA4,MSN,DLG1,GREB1L,TRP63,VAX2,USH2A,AP3B1,MIB1,BCAR3,NLRP5,SLC24A4,SOX1,PPARGC1B,BBS1,ARID2,FOXP2,MTHFD1L,GSK3B,UCHL5,NTNG1,PHACTR4,TMEFF2,CDC42,SP3,ARL13B,TGFB2,ENG,RYR1,WNT5A,LEMD2,RXFP1,PITX2,FZD3,SIX3,MIAT,SMARCA4,KLHL10,ATF2,FOXF2,TUG1,FOXF1,ITPR1,HHIP,PROX1,HOXD3,NRP2,POC1A,SOBP,EPHB1,WNT6,BARX2,DSCAM,FRAS1,PROM1,PDGFRA,NCOR2,TBX15,CCDC39,FAT4,MAPK14,HS2ST1,WNT2B,TULP3,SGPL1,PPP3CA,CPB2,SOX6,PLEKHA4,EDN1,BTBD7,CNNM4,COL3A1,ACVR2B,PSEN1,ZMIZ1,AGTR1A,RARB,ATRNL1,STAU2,NR2E3,FBN1,LIMS2,CTNNA2,CTNNA1,MECOM,HOXD4,NRP1,HOXA9,MYH6,TRPM1,MIR216B,DVL2,COL27A1,IGF2,RPL13A,CTNNBIP1,GLI2,PML,SMARCD3,EDA,JAG2,SCRIB,TRIOBP,SRF,NOTCH1,LAMA5,PRKCI,PLOD3,LRIG1,PLEKHA1,MST1,CTNNB1,ANK,STOX1,ARID1A,FGF20,P2RX7,KLHL3,MAPK8IP3,RUNX2,PARVA,SLC34A1,TCF7L2,GRCC10,SOX5,IL18,IFT140,UBE4B
GO:BP	trans-synaptic signaling	GO:0099537	FALSE	1.32E-12	11.8784	902	3918	222	27205	CELF4,CX3CR1,PTK2,ARHGAP44,DGKI,PRKCE,RAPGEF2,CLSTN2,DLGAP4,NTRK2,DGKB,LRRC4C,ATXN1,NRXN1,SYN3,GIT2,CHRNE,PLCB1,DLG2,GRM1,LAMA2,TMEM108,HCN1,DLGAP1,CPEB3,GM20498,ABL1,MTOR,NF1,FARP1,ZMYND8,DLGAP2,SLC6A9,VAMP1,GNAL,EGFR,GM21985,CDKL5,PTPRN2,RELN,TNR,APP,CACNB2,SCGN,FBXL20,MAPT,EPHA7,GLRA1,MINK1,SLC6A4,GRM6,PLCB4,GRIN2B,SHANK2,PTPN5,NRXN2,MAP1A,ATP2B2,PTCHD1,CDH2,SHANK3,CD38,RPH3AL,ERBB4,CACNA1A,DISC1,BACE1,HRH2,STON2,KIF5B,SLC29A1,CACNA2D2,HRH3,SV2C,SYN2,HAP1,PLA2G6,NRG3,RARA,ZZEF1,GRIN2D,PLPPR4,IGSF11,MAPK1,HTR2C,CNTNAP4,CHRM1,CNTNAP2,PTPRD,DNM1,MIR124-2HG,GABRA3,VPS54,PSMC5,UNC13B,GRIA4,SORCS3,PTPRA,NRXN3,CYTH1,STXBP1,CADPS2,GRM5,NLGN1,NSMF,GRIK4,MCTP1,CDH8,IL1RAPL1,IQSEC1,SV2B,DLG1,AKAP7,BTBD9,UNC13C,GRID2,CASK,RIMS2,RIC3,GSK3B,STXBP5,NTNG1,GRIN2C,FBXO45,CACNA1C,DRD3,OPHN1,ADGRB1,CDH11,GRM8,RAPGEF4,PRKCB,GRIK2,WNT5A,PCLO,NOS1,PRKCZ,PLCG1,GRID1,PINK1,PRKN,PNKD,EPHB1,DAGLA,NRN1,NEURL1A,MCTP2,SLC8A3,SLC7A11,GABRB1,CUX2,NGF,RIMBP2,AKAP9,RAP1A,RNF216,LRFN2,ERC1,PPP3CA,KCNC3,LIN7B,ERC2,GRIP1,EDN1,RAB11A,CHRM3,PSEN1,CHRNB4,EIF4EBP2,CADPS,TRIM9,RAB5A,APBA1,NETO1,SNCAIP,CACNA1D,SYT1,STAU2,DGKZ,GRIN1,ITPR3,LRP8,MIR124A-1HG,MIR126A,MIR129-2,EIF4E,GABRE,APBA3,MIR338,MIR24-2,SYNGAP1,DMPK,MIR486,SYAP1,MIR337,MIR374B,CHRM2,SYN1,EPHA4,GABRB3,UNC13A,FGF12,GRIK3,DBN1,SCRIB,SRF,PTPRS,CAMK2A,HNRNPK,GUCY1A1,SLC17A7,CLN3,WNK1,SLC12A4,CTNNB1,ARRB2,SORCS2,RNF19A,P2RX7,GRIN3A,NISCH,USP46
GO:BP	apoptotic process	GO:0006915	FALSE	1.40E-12	11.8534	2020	3918	422	27205	SH3RF1,HMGA2,CX3CR1,CHST11,PAX2,PTK2,PRKCE,EPB41L3,EAF2,BFAR,PRDM11,RB1CC1,RAPGEF2,NTRK3,GATA3,NTRK2,PDE5A,PKHD1,SLIT2,KCNMA1,GULP1,ASIC2,OPTN,ACIN1,NELL1,PPP2R2B,ARHGAP10,GSK3A,EPO,RNF144B,NRG1,GLS2,ABL1,MTOR,NOX1,NF1,CDC73,DIABLO,MLST8,TNFAIP8,CDK19,BCL2,DNMT3A,ITGB3BP,EGFR,SHC4,EVI2,ALPK2,FHIT,CYFIP2,NFIX,IKBKG,MYO18A,MAP3K12,ITGA1,APP,TLE1,E2F3,STK4,PDK2,PRKCA,APOH,MAPT,TMC8,EPHA7,SLIT3,NTN1,IL21,DHCR24,RPS6KA1,ATPIF1,ECE1,BC080695,ACVR1C,NACC2,CSRNP3,ITGA6,ITGAV,ZFP385B,MERTK,PTGIS,CTTN,BMP4,HSP90B1,CAMK2D,NOS3,CFTR,UNC5C,GRAMD4,EEF2K,CDIP1,EVA1A,HIPK1,CD38,SLK,ERBB4,WWOX,SIRT1,FGFR1,BCL3,CACNA1A,RTKN2,RUNX3,FGF10,DAB2,BACE1,ANK2,HK2,ETV6,DLG5,BABAM2,AREL1,ANO6,ZFP346,PPP2R5C,XKR4,RABEP1,FOXO1,TGM2,YAP1,PLA2G6,TMEM219,FOXP1,RARA,EP300,ING5,KDELR1,RHBDD1,ITPRIP,NCOA1,YBX3,DIDO1,SHB,GRK5,XKR5,MAPK1,EP400,CERKL,SGK3,KCNIP3,EYA1,AVEN,RIPK2,ADAM17,CRKL,LYN,IP6K2,PAWR,TMEM117,BLCAP,APBB2,ADCY10,HMGN5,EIF2AK3,HMGB1,AKTIP,TRAP1,TOP2A,ATF6,ZMPSTE24,PHB2,LCMT1,VPS54,BRCA2,UNC13B,CD44,GRIA4,MNAT1,UMODL1,AARS,MAP2K1,B4GALT1,THRB,NCL,STXBP1,FNIP1,DOCK8,NSMF,MTDH,NDUFS1,TEX11,DOCK1,EYA4,ATF3,FAM3B,CHL1,ARAF,MLH1,TRP63,NFE2L2,ERBB2,IKZF3,CASP2,MRTFA,KREMEN1,ECT2,GRID2,RACK1,STPG1,APAF1,PPP2R1B,GSK3B,SENP1,CDC42,USP17LC,ARNT2,CASR,PKN2,DDX5,DRD3,TRP73,CLCF1,TCP1,TGFB2,TMF1,ROCK1,MAP3K7,RNF41,PRKCB,PAK2,GM49361,LATS2,WNK3,GRIK2,MYB,WNT5A,BIRC6,ERCC2,OXR1,NOS1,PRKCZ,PLCG1,ETS1,FZD3,SMAD5,SIX3,ELMO3,SMARCA4,ATF2,TRP53COR1,GM41556,PINK1,SH3RF3,PRUNE2,ITPR1,FAS,HHIP,USP15,SLC39A10,EYA2,PRKN,EPC1,STK25,NCK1,PHLDA1,IKBKE,MFF,TWIST2,THBS1,TMBIM1,RBM25,ALKBH1,JADE1,GPAM,ELMO1,IL20RA,FNIP2,CD274,SERPINB9B,NEURL1A,BCL6,RBM5,SLC7A11,CAPN2,HSPB6,BCL7C,SEMA3E,RXFP2,NGF,UBE2K,TCHP,CLCA3A2,RNF216,PSMD9,MAPK14,IRAK2,PPARG,SGPL1,IFI209,TNFAIP8L1,BCL2L14,PACS2,UMOD,ACTN4,BNIP3,TLR3,IRAK3,EDN1,PA2G4,PSEN1,ZMYND11,HS1BP3,TPD52L1,AGTR1A,RARB,TNFAIP8L3,UBQLN1,RASSF3,CD3E,ARG2,PPM1F,PDPK1,SGMS1,PPP1CA,DUSP1,MAP3K11,TRIM2,UACA,LIMS2,BHLHB9,GRIN1,HK1,TXNDC12,RB1,LRP8,CTNNA1,MECOM,NANOS3,PPP1R10,HIPK3,NRP1,ATG5,DNAJA1,MIR290A,MIR292,SAP18,SYNGAP1,LPAR1,DMPK,BRSK2,ARRB1,RNF130,TRAF5,GNAQ,REST,CD74,SLC9A1,TPX2,SLC35F6,XKR6,GLI2,PML,PLSCR1,GABRB3,SCP2,PRMT2,PARP1,PDXK,ERBB3,AKT1,JAG2,SCRIB,GRINA,ACVR1B,ITGA5,LTA,CAMK2A,CSF1R,SYVN1,NOTCH1,HNRNPK,MAPK8IP1,MYBL2,PRKCI,ANXA5,PIK3CD,HIP1R,INTS1,DEDD2,PAK4,CLN3,ADAM8,AKT1S1,CTRB1,DNMT1,MST1,CTNNB1,ARRB2,RETREG1,PTPRF,MAP2K4,PLEKHN1,FGF20,CD27,P2RX7,LCK,MAPK8IP3,ZC3HC1,COL4A3,SP100,PLA2G4A,EIF2AK2,PCMT1,TCF7L2,PKN1,RAPGEF3,GM45234,RPS3A1,TPT1,RPL10,HSPA8,RPS3,NOP53,CHD8,CCAR1,AK6,IL18,NMNAT1,NISCH,TRPC5,UBE4B,MAP3K20
GO:BP	positive regulation of response to stimulus	GO:0048584	FALSE	1.41E-12	11.8518	2378	3918	483	27205	FGFR2,CX3CR1,ARRDC3,PLA2G7,PTK2,DGKI,MYLK,PRKCE,IL16,AUTS2,KCNK2,RB1CC1,RAPGEF2,NTRK3,DOCK2,GATA3,NTRK2,PDE5A,SEMA5A,SMOC2,NRXN1,SHOC2,GPC5,SLIT2,PLCB1,OPTN,GRM1,LAMA2,BMP6,CAMTA1,DENND1B,TMEM108,MID1,PTPRJ,LMCD1,BCL7A,GSK3A,EPO,MAGI3,LMO3,LGR5,NRG1,ABL1,MTOR,NOX1,NF1,CDC73,MLST8,CDK19,CLNK,BCL2,PDGFD,EGFR,WNT5B,CYFIP2,IKBKG,CERS1,MAP3K12,SPPL3,RBPJ,RELN,SMPD3,ITGA1,APP,SLC15A3,LITAF,LRRK1,KSR1,STK4,IFI35,PRKCA,APOH,MAP3K3,ITK,IL5,EPN2,MINK1,IL21,ROR1,SKINT6,RNF220,PUM1,ECE1,HC,NACC2,TTC21B,CHD5,ITGAV,NR1H3,PXN,SHLD1,PTGIS,CTTN,PTPN5,GPC3,BMP4,IKBKB,PTPN22,DYSF,CDH2,CAMK2D,CLEC16A,NPSR1,SHANK3,ZRANB1,GRAMD4,CMKLR1,RELL1,TAP2,IL34,PDGFC,CD38,ACVRL1,NPR1,CSNK1E,ERBB4,WWOX,MAD1L1,SIRT1,FGFR1,INSR,NFKBIL1,RTKN2,SORL1,RUNX3,DISC1,FGF10,RASGRP4,DAB2,C1S1,SELP,DLG5,BMPR1A,BABAM2,PARG,SMARCD1,ANO6,C8A,DGKD,ATP2C1,ALOX5AP,GM28043,HAP1,TGM2,YAP1,PLA2G6,PRRX1,STARD10,PTPN6,FOXP1,GNAS,RBM14,RARA,EP300,IQSCHFP,SCHIP1,WAS,ING5,GRIN2D,GM5127,PTP4A3,MYH9,TRIM14,DHX33,GAS8,EIF2B3,UBR5,CENPJ,FYB,IGSF11,SHB,MAPK1,POLR3C,EP400,EYA1,FERMT2,USP29,HTR2C,CSNK1G1,ZBED3,SEC14L1,RIPK2,DOK6,OXSR1,USP34,ADAM17,CRKL,LYN,OAS1F,RBM47,CDH13,CHSY1,PAWR,MMS19,NDC80,ABCC1,RPS12,NCOA2,NPNT,MID2,MAPRE2,NR3C2,ALPK1,COLEC12,HMGB1,MGAT5,SMARCC1,CD247,ACTG1,CBLB,ATF6,CSMD3,PHB2,SEMA4D,ARHGEF3,RPTOR,UNC13B,CD44,ZC3H3,WLS,ATR,RPS20,RNFT2,SKINT2,MAP2K1,THRB,STXBP1,CDON,PJA2,FNIP1,GRM5,NLGN1,PPP2R3A,SOS2,MTDH,EGF,STAP1,RNF111,EYA4,ALK,ATF3,MAP3K4,TRIM5,MLH1,TRP63,GORAB,INO80D,NFE2L2,ERBB2,CASP2,AP3B1,BCAR3,PLA2G5,AKAP13,RACK1,ADAMTS3,AP1G1,RHEB,RIMS2,APAF1,ARID2,TRIM30A,SASH1,SLF2,MAPKAPK2,PPP2R1B,RNF146,GSK3B,C7,PRXL2C,UCHL5,CDC42,GRIN2C,HNF4A,CASR,DDX5,DRD3,TRP73,CLCF1,NR2C1,SNX5,TGFB2,ENG,ROCK1,MAP3K7,ARFGEF1,PRKCB,PAK2,C5AR2,KCP,INAVA,MYB,RAET1E,RBPMS,WNT5A,MAP3K13,NEDD9,NOS1,PRKCZ,PLCG1,ETS1,RECK,RPL23,PLCG2,SMARCA4,ZEB2,PDE4D,PINK1,SH3RF3,FAS,ELF1,USP15,ZDHHC5,TRIM12C,SLC39A10,EYA2,PROX1,CSNK1D,PRKN,EPC1,STK25,NCK1,IKBKE,PLCE1,THBS1,CD22,GCNT2,DSCAM,IL20RA,CD274,NEURL1A,BCL7C,TIRAP,CUX2,SEMA3E,RXFP2,NGF,UBE2K,PDGFRA,RAP1A,ABRAXAS1,CRACR2A,IRAK2,AAK1,PPP3CA,IFI209,TAB3,BCL2L14,IFI214,CPB2,IQGAP1,ACTN4,CDKN1C,CEBPG,IL4RA,ARNTL,ADRB3,SWAP70,TLR3,PLEKHA4,RREB1,IRAK3,SMCHD1,EDN1,TTBK1,NEO1,COL3A1,ACVR2B,PSEN1,SLC38A9,ZMIZ1,TPD52L1,AGTR1A,TNFAIP8L3,UBQLN1,NID1,CD3E,RALA,GPR137C,DHH,PPM1F,RFTN1,SETD4,RBBP8,PDPK1,CCBE1,PPP1CA,MAP3K11,NETO1,IRS1,DGKZ,LIMS2,GRIN1,GM49339,CTNNA1,PDE2A,NRP1,WDR59,NLRP12,CD46,JMJD8,LPAR1,DVL2,ARRB1,TRAF5,TNIK,IGF2,CALCR,CD74,SLC9A1,IRAK1,EPHA4,PML,PLSCR1,SMARCD3,EDA,UNC13A,PARP1,ERBB3,SREBF1,JAG2,DBN1,ACTR8,ACVR1B,CFB,GM20547,LTA,PTPRS,C3,CAMK2A,CSF1R,MAP4K2,ESRRA,NOTCH1,MAPK8IP1,GUCY1A1,PIK3CD,HIP1R,LOXL3,RASGEF1A,DEDD2,WNK1,PLEKHA1,ADAM8,CHERP,NLRC5,IL10RA,CTNNB1,ARRB2,OTULIN,PDGFB,STOX1,ARID1A,MAP2K4,FGF20,CD27,P2RX7,LCK,MAPK8IP3,TAOK3,PLA2G4A,EIF2AK2,SPIDR,GM36028,AKAP6,BMP8A,BMP8B,TCF7L2,RSPO4,HSPA8,RPS3,NOP53,RPL37,RC3H2,TTC23,AK6,IL18,NMNAT1,TNFSFM13,USP46,CORO7,MAP3K20,TRIM28
GO:BP	positive regulation of transcription by RNA polymerase II	GO:0045944	FALSE	2.55E-12	11.5934	1320	3918	298	27205	ZBTB7C,HMGA2,PAX2,EBF2,RPRD1B,EAF2,AUTS2,GATA3,ABLIM1,ATXN1,KLF12,BMP6,CAMTA1,GLIS3,NKX2-2,GSK3A,CCNT1,ESRRG,LMO3,ZBTB38,AKNA,PRDM16,TET3,CDC73,ZMYND8,BCAS3,MYT1L,PBX3,POU2F2,DLX6OS1,KLF13,EGFR,PCGF5,NFIX,IKBKG,RBPJ,EBF3,APP,LITAF,JUND,NFIB,E2F3,HOXB3,MEOX1,EBF1,PAX5,SSBP3,RPS6KA1,CASZ1,MED27,LHX2,CSRNP3,ITGA6,KLF7,NR1H3,BMP4,IKBKB,RORA,MAF,CRTC3,ACVRL1,NFIC,WWOX,GRHL2,MEIS1,ANXA2,SIRT1,FGFR1,BCL3,FGF10,DAB2,MED6,IFRD1,ETV6,BMPR1A,DOT1L,MAML2,POU5F1,MAML3,TCF20,FOXO1,RFX3,YAP1,PRRX1,SMARCA2,ARHGEF2,FOXP1,RBM14,SUPT20,PRDM2,MED24,FLI1,RARA,CBFB,EP300,WAS,TFCP2L1,NCOA1,EYA1,ZBED3,ZEB1,NR1H5,STOX2,CDH13,TBL1X,ELL2,ATAD2B,NCOA2,APBB2,NPNT,HMGB1,FOXD3,SMARCC1,MED23,TOP2A,ATF6,PRDM5,MLLT10,ATRX,ZFP808,GABPB1,MAP2K1,THRB,NCL,CDON,NCOA7,RFX4,ASH1L,PHF8,PKD1,DCAF6,ATF3,TCF4,SS18,TRP63,PKNOX1,NFE2L2,ZFP142,IKZF3,AP3B1,MRTFA,SOX1,CASK,PPARGC1B,BAZ1B,THRAP3,ARID2,MED13,GTF2F2,CHD6,NRF1,GSK3B,SENP1,GTF2A1,ARNT2,HNF4A,SP3,DRD3,TRP73,ARID4B,TMF1,TRERF1,ENG,EFCAB7,TET1,PFKM,MYB,RUNX1,TFAP2A,WNT5A,IKZF4,NOS1,PITX2,MYO6,ETS1,SMAD5,SIX3,CCPG1,SMARCA4,CDK12,JMJD6,ZEB2,PCBP2,ATF2,TCF12,TCERG1,FOXF2,FOXF1,PLAGL1,ELF1,JPX,NFATC3,MED26,IKZF2,PROX1,HOXD3,PTPRN,PRKN,RNASEL,EPC1,NCK1,PITX1,ABHD14B,IRF2,BARX2,LDB2,ZFP639,PSMD9,LMO4,GTF2I,MLXIPL,MAPK14,MLXIP,PPARG,PPP3CA,IFI209,TEAD1,SUPT5,LMO1,ZFP112,CEBPG,SOX6,ARNTL,TLR3,RREB1,DDX41,EDN1,ZFP445,POU2AF1,ZMIZ1,UBP1,RARB,TAF11,RHOQ,NFATC1,ZFP407,NR2E3,MED12L,GRIN1,KDM6B,RB1,IFT74,MECOM,HOXD4,WWP2,NR6A1,HOXA9,CDK9,LARP7,NFYC,DVL2,ARRB1,SREBF2,CDK13,IGF2,RPS6KA4,REST,SLC9A1,GLI2,PID1,PLSCR1,KANSL3,PARP1,SREBF1,MLLT6,AKT1,ACVR1B,SRF,ESRRA,NOTCH1,FUBP3,HNRNPK,MYBL2,NELFA,NLRC5,CTNNB1,ARMCX3,STOX1,FOXJ2,ZMIZ2,ZFP27,HDAC5,MTF1,SP100,RUNX2,RFXANK,TBP,TCF7L2,RAPGEF3,RSF1,PRPF6,RBMX,CHD8,METTL23,AK6,IL18,ZFP219,MBTPS2
GO:BP	developmental growth	GO:0048589	FALSE	2.96E-12	11.5289	777	3918	197	27205	FGFR2,HMGA2,CHST11,COL14A1,DUSP10,PTK2,AUTS2,KCNK2,FTO,NTRK3,RAI1,GATA3,SEMA5A,DIP2B,SEMA6D,SLIT2,FMN1,BCL11A,PLCB1,ATP8A2,TMEM108,GSK3A,NRG1,MKKS,ABL1,MTOR,ARHGAP4,WWC2,PRKG1,BCL2,CYFIP2,NFIX,CDKL5,LIMK1,RBPJ,TNR,MAP2,SMPD3,APP,FSTL4,STK4,MAPT,EPHA7,COBL,SLIT3,CDKL3,NTN1,SLC6A4,ACVR1C,LHX2,SLC1A2,TTN,CTTN,BMP4,TENM4,DYSF,CAMK2D,ERBB4,STRA6,GRHL2,SIRT1,FGFR1,INSR,DISC1,FGF10,SORBS2,KIF26B,IFRD1,BMPR1A,CACNA2D2,POU5F1,RBBP6,SLCO1A6,YAP1,FOXP1,GNAS,DCLK1,RARA,EP300,JARID2,YBX3,RPL4,LARGE1,GIGYF2,MAPK1,DMD,DDX39B,CNTNAP2,FDPS,MTPN,SCAPER,ZMPSTE24,SEMA4D,VPS54,BRCA2,ATRX,DDR1,COLQ,PPP2R3A,ANKRD11,CPQ,DLG1,AKAP13,NINJ2,RIMS2,ARID2,GSK3B,PLEC,CACNA1C,DRD3,TRP73,TGFB2,FGF13,IMPACT,GM49361,LATS2,WNT5A,MAP3K13,ERCC2,PRKCZ,SIX3,NAT8F3,SMARCA4,ZEB2,ATF2,PDE4D,GNASAS1,UNC79,PROX1,PRKN,CD9,NRP2,POC1A,ALKBH1,NRN1,GPAM,OSTN,DSCAM,ST8SIA2,SEMA3E,NGF,PDGFRA,PTGFRN,MAPK14,SGPL1,IQGAP1,CDKN1C,SPTBN4,ADRB3,PI16,EDN1,COL3A1,ACVR2B,APOA5,ZMIZ1,RARB,ITSN2,APBA1,NEDD4L,SYT1,SGCA,HOPX,NRP1,DNM2,MIR205HG,MYH6,COL27A1,IGF2,GLI2,GAP43,UNC13A,AKT1,DBN1,SRF,PTPRS,C3,CSF1R,NOTCH1,HNRNPK,SEMA4A,ECM1,ADD1,INTS1,SMURF1,PLEKHA1,MST1,CTNNB1,MAP2K4,FGF20,TMEM38B,AKAP6,PLXNA4,TCF7L2,GM45234,RC3H2,TRPC5,TRIM28
GO:BP	positive regulation of phosphorylation	GO:0042327	FALSE	3.34E-12	11.4761	830	3918	207	27205	PRKAG2,HMGA2,MPRIP,CX3CR1,ADTRP,PTK2,EPHA10,RB1CC1,RAPGEF2,NTRK3,NTRK2,PDE5A,NRXN1,BMP6,PTPRJ,SH2D3C,GSK3A,EPO,MAGI3,VAV2,NRG1,ABL1,DOCK7,MTOR,RAP2B,MLST8,GM28635,BCL2,PDGFD,EGFR,IKBKG,CERS1,MAP3K12,RELN,APP,LRRK1,STK4,SRCIN1,WNK4,AXIN2,EPHA7,LIMK2,GCK,IL5,MOB3B,IL21,ROR1,SESN2,ITGA6,PXN,MERTK,PTPN5,BMP4,MAPRE3,IL34,LIMCH1,PDGFC,ACVRL1,ERBB4,ANXA2,SIRT1,FGFR1,INSR,NAB2,FGF10,DAB2,BMPR1A,PLA2G6,ARHGEF2,GNAS,EP300,RAD50,ROCK2,MAPK1,FERMT2,RIPK2,PIK3R4,ADAM17,CRKL,LYN,HMGB1,AKTIP,PHB2,SEMA4D,RPTOR,CD44,DDR1,MNAT1,MAS1,MAP2K1,PPP2CA,CDON,FNIP1,GRM5,EGF,PKD1,ALK,MAP3K4,ARAF,DLG1,ERBB2,ECT2,BCAR3,CACUL1,AKAP13,RACK1,PPARGC1B,PARP16,SASH1,STRADA,GSK3B,CDC42,HNF4A,CLCF1,TGFB2,ENG,MAP3K7,TSPAN9,PAK2,WNK3,RBPMS,WNT5A,MAP3K13,NEDD9,NOS1,PRKCZ,PLCG2,ZEB2,ATF2,PDE4D,PINK1,FAS,PROX1,CSNK1D,THBS1,EPHB1,DSCAM,FNIP2,NEURL1A,TIRAP,NGF,PIFO,UBE2K,PDGFRA,AKAP9,RAP1A,LMO4,IQGAP1,EDN1,TTBK1,ACVR2B,PSEN1,TPD52L1,AGTR1A,TNFAIP8L3,CD3E,ATG14,PDPK1,MAP3K11,SLCO3A1,DGKZ,FBN1,LRP8,NRP1,WDR59,DVL2,ARRB1,SYAP1,TNIK,IGF2,CALCR,CD74,IRAK1,TPX2,EPHA4,WDFY2,ATP2B4,ERBB3,AKT1,ACVR1B,ITGA5,C3,CSF1R,MAP4K2,GCN1,LAT,CLN3,ADAM8,ARRB2,CLSPN,PDGFB,STOX1,MAP2K4,FGF20,P2RX7,LCK,MAPK8IP3,TAOK3,AKAP6,BMP8A,BMP8B,RAPGEF3,RPS3,EIF4G1,IL18,TRPC5,PFKFB2
GO:BP	vesicle-mediated transport	GO:0016192	FALSE	4.00E-12	11.3975	1657	3918	357	27205	SNX32,GM42669,DDC,HOOK3,PTK2,ARHGAP44,MYO5B,DOP1B,DNM3,DOCK2,PEX5L,BSN,HHIPL1,NRXN1,SYN3,GIT2,GULP1,OPTN,DENND1B,TMEM108,RAB11FIP1,PTPRJ,DENND2A,TGFBRAP1,FER,RHOBTB1,NRG1,C2CD6,GM20498,ABL1,EIF2AK1,ANXA11,ARHGAP27,CORIN,MYO1D,GM45785,STX8,TRAPPC3L,VAMP1,CLNK,FCHO2,MYO18A,EXOC3L4,SMPD3,APP,PIP4K2B,FBXL20,CDC42SE2,EPN2,SNX30,YIPF1,USP6NL,GPR107,DENND1A,LY75,ITGAV,NR1H3,LDLRAD3,MERTK,SLC32A1,SYS1,CTTN,PTPN5,GPC3,TBC1D8B,RAB39B,MARCHF3,CCDC93,DYSF,CDH2,CLEC16A,CFTR,DCTN1,SLC18A1,EEF2K,ANK1,STXBP6,NPC1,SYNJ1,CSNK1E,RPH3AL,ANXA2,INSR,CACNA1A,SORL1,LRP1,VTA1,STAB2,DAB2,PIP5K1C,4933434E20RIK,CUX1,GBF1,STON2,ANK2,AP2A2,KIF5B,TMPRSS4,CORO1C,TG,SV2C,ERGIC1,SYN2,ANO6,POU5F1,DGKD,ATP2C1,XKR4,RABEP1,HAP1,TMCC1,TGM2,PLA2G6,HSPA1A,HPS4,RARA,WAS,KDELR1,MYH9,NBAS,KIF16B,FMR1,DNAJC6,XKR5,MAPK1,POT1B,CSNK1G1,AP4S1,PIK3R4,MAGI2,EPHA3,LYN,NBEA,VAMP9,KIF13A,PARD3,CDH13,VPS52,ENTHD1,ATP6V0A4,RAB11FIP4,COLEC12,HMGB1,DNM1,AKTIP,ACTG1,UVRAG,RABGAP1L,VPS54,UNC13B,RAB2B,AP2B1,SNX12,AP4E1,MAP2K1,NCL,GNAO1,AU040320,RHOBTB3,STXBP1,CADPS2,NLGN1,CCZ1,TMEM167,EGF,MCTP1,STAP1,DOCK1,WASF2,MSN,VPS13B,SNX7,IL1RAPL1,IQSEC1,SV2B,COG3,AP1B1,TRAPPC8,RIN2,BTBD9,UNC13C,AP3B1,MIB1,TBC1D5,ATP6V1E1,NLRP5,CASK,USO1,SEC24A,RACK1,AP1G1,BBS1,GGA3,RIMS2,MAPKAPK2,RABIF,STXBP5,CDC42,USP7,FBXO45,TSPAN7,MILR1,CACNA1C,COG5,DRD3,OPHN1,FCGR4,ADGRB1,VPS35L,SNX5,ROCK1,EXOC6B,CLCN5,RAPGEF4,PRKCB,ICAM5,AP3S2,WNT5A,PCLO,MYO6,ELMO3,LRP1B,PLCG2,JMJD6,FOXF1,PINK1,TRAPPC9,MYO1B,PRKN,CD9,MFF,THBS1,SPTBN1,CD22,CBLL1,SYT16,SGSM3,ELMO1,SIRPB1B,COPA,GRK4,RIMBP2,SYT6,PITPNB,RAP1A,RNF216,FNBP1L,CRACR2A,SNX27,CLEC9A,MICAL3,PPARG,AAK1,ERC1,PPP3CA,ACTN4,IL4RA,LIN7B,ERC2,TOM1,HSPA14,NUMB,GRIP1,TLN2,RAB11A,AMPH,PSEN1,CADPS,ITSN2,CEP83,TRIM9,RALA,EIPR1,ATG14,DEF6,DENND1C,RAB5A,RHOQ,PDPK1,ANKRD13D,NEDD4L,ATP5B,CACNA1D,SYT1,EXOC2,PEAR1,GM49339,LRP8,GRIPAP1,COPZ1,COPZ2,ATG5,GPRASP1,DNM2,RNF215,ABCA2,LPAR1,RAB4B,BRSK2,ARRB1,BAIAP3,REST,MRC1,SYN1,XKR6,RAB22A,PLSCR1,SCARB2,UNC13A,KIF1C,SGSM2,ATP6V0A1,SEC24C,LOXL2,SCRIB,GGA1,BIN2,C3,DIAPH1,CAMK2A,MAP4K2,STX5A,NOTCH1,HNRNPK,MAPK8IP1,ATP9A,PRKCI,RAB35,HIP1R,ADD1,LOXL3,RAB11FIP5,SLC17A7,LAT,CLN3,IL10RA,CTNNB1,ARRB2,P2RX7,ACHE,MAPK8IP3,RGP1,PLA2G4A,PHETA2,TMED4,RAB26,RAP1GAP,DDI2,TRAPPC13,GM49486,TPCN2,HSPA8,GM20458,USP46,ACSL3,CORO7,COMMD1
GO:BP	regulation of nervous system development	GO:0051960	FALSE	4.06E-12	11.3915	551	3918	152	27205	HMGA2,CX3CR1,HOOK3,DUSP10,PTK2,RAPGEF2,NTRK3,CLSTN2,NTRK2,DCT,ATXN1,SEMA5A,DIP2B,NRXN1,SEMA6D,SLIT2,ASIC2,BCL11A,NKX2-2,NKX2-2OS,NRG1,MTOR,NF1,ARHGAP4,EGFR,CDKL5,LIMK1,RELN,TNR,MAP2,FSTL4,HOXB3,MAPT,EPHA7,CDKL3,NTN1,CASZ1,LHX2,BMP4,TENM4,CDH2,SHANK3,EEF2K,IL34,SYNJ1,ADGRL3,ANXA2,SORL1,DISC1,MDGA1,IFRD1,DLG5,BMPR1A,MAN2A1,TG,HAP1,TGM2,YAP1,ARHGEF2,RARA,EP300,ADGRB3,RPL4,LYN,PARD3,PTPRD,LINGO2,KDM4A,SEMA4D,PTPRA,WLS,MAP2K1,PLXNC1,CDON,GRM5,NLGN1,DLG1,NAP1L1,GRID2,CASK,RHEB,FIG4,GSK3B,JAM2,DRD3,TRP73,CLCF1,ADGRB1,FGF13,FBXW8,MYB,WNT5A,MAP3K13,NOS1,FZD3,ZEB2,FAS,PROX1,STK25,EPHB1,DSCAM,NEURL1A,ST8SIA2,CUX2,SEMA3E,PTPN13,NGF,DPYSL5,PPARG,PPP3CA,ADGRL1,ARNTL,ABCC8,MAP6,NUMB,GRIP1,PSEN1,RARB,STAU2,BHLHB9,RB1,LRP8,CTNNA1,NRP1,MIR219A-2,MIR219A-1,CTDSP1,SYNGAP1,TNIK,REST,EPHA4,SMARCD3,AKT1,DBN1,LTA,SRF,PTPRS,CSF1R,NOTCH1,PRKCI,SEMA4A,SRRT,SMURF1,CTNNB1,PLXNB2,PTPRF,NRD1,ACHE,PLXNA4,TCF7L2,OBSL1,TRPC5
GO:BP	anterograde trans-synaptic signaling	GO:0098916	FALSE	4.24E-12	11.3724	895	3918	219	27205	CELF4,CX3CR1,PTK2,ARHGAP44,DGKI,PRKCE,RAPGEF2,CLSTN2,DLGAP4,NTRK2,DGKB,LRRC4C,ATXN1,NRXN1,SYN3,GIT2,CHRNE,PLCB1,DLG2,GRM1,LAMA2,TMEM108,HCN1,DLGAP1,CPEB3,GM20498,ABL1,MTOR,NF1,ZMYND8,DLGAP2,SLC6A9,VAMP1,GNAL,EGFR,GM21985,CDKL5,PTPRN2,RELN,TNR,APP,CACNB2,SCGN,FBXL20,MAPT,EPHA7,GLRA1,MINK1,SLC6A4,GRM6,PLCB4,GRIN2B,SHANK2,PTPN5,NRXN2,MAP1A,ATP2B2,PTCHD1,CDH2,SHANK3,CD38,RPH3AL,ERBB4,CACNA1A,DISC1,BACE1,HRH2,STON2,KIF5B,SLC29A1,CACNA2D2,HRH3,SV2C,SYN2,HAP1,PLA2G6,NRG3,RARA,ZZEF1,GRIN2D,PLPPR4,IGSF11,MAPK1,HTR2C,CNTNAP4,CHRM1,CNTNAP2,PTPRD,DNM1,MIR124-2HG,GABRA3,VPS54,PSMC5,UNC13B,GRIA4,SORCS3,PTPRA,NRXN3,CYTH1,STXBP1,CADPS2,GRM5,NLGN1,NSMF,GRIK4,MCTP1,CDH8,IQSEC1,SV2B,DLG1,AKAP7,BTBD9,UNC13C,GRID2,CASK,RIMS2,RIC3,GSK3B,STXBP5,NTNG1,GRIN2C,FBXO45,CACNA1C,DRD3,OPHN1,ADGRB1,CDH11,GRM8,RAPGEF4,PRKCB,GRIK2,WNT5A,PCLO,NOS1,PRKCZ,PLCG1,GRID1,PINK1,PRKN,PNKD,EPHB1,NRN1,NEURL1A,MCTP2,SLC8A3,SLC7A11,GABRB1,CUX2,NGF,RIMBP2,AKAP9,RAP1A,RNF216,LRFN2,ERC1,PPP3CA,KCNC3,LIN7B,ERC2,GRIP1,EDN1,RAB11A,CHRM3,PSEN1,CHRNB4,EIF4EBP2,CADPS,TRIM9,RAB5A,APBA1,NETO1,SNCAIP,CACNA1D,SYT1,STAU2,DGKZ,GRIN1,ITPR3,LRP8,MIR124A-1HG,MIR126A,MIR129-2,EIF4E,GABRE,APBA3,MIR338,MIR24-2,SYNGAP1,DMPK,MIR486,SYAP1,MIR337,MIR374B,CHRM2,SYN1,EPHA4,GABRB3,UNC13A,FGF12,GRIK3,DBN1,SCRIB,SRF,PTPRS,CAMK2A,HNRNPK,GUCY1A1,SLC17A7,CLN3,WNK1,SLC12A4,CTNNB1,ARRB2,SORCS2,RNF19A,P2RX7,GRIN3A,NISCH,USP46
GO:BP	chemical synaptic transmission	GO:0007268	FALSE	4.24E-12	11.3724	895	3918	219	27205	CELF4,CX3CR1,PTK2,ARHGAP44,DGKI,PRKCE,RAPGEF2,CLSTN2,DLGAP4,NTRK2,DGKB,LRRC4C,ATXN1,NRXN1,SYN3,GIT2,CHRNE,PLCB1,DLG2,GRM1,LAMA2,TMEM108,HCN1,DLGAP1,CPEB3,GM20498,ABL1,MTOR,NF1,ZMYND8,DLGAP2,SLC6A9,VAMP1,GNAL,EGFR,GM21985,CDKL5,PTPRN2,RELN,TNR,APP,CACNB2,SCGN,FBXL20,MAPT,EPHA7,GLRA1,MINK1,SLC6A4,GRM6,PLCB4,GRIN2B,SHANK2,PTPN5,NRXN2,MAP1A,ATP2B2,PTCHD1,CDH2,SHANK3,CD38,RPH3AL,ERBB4,CACNA1A,DISC1,BACE1,HRH2,STON2,KIF5B,SLC29A1,CACNA2D2,HRH3,SV2C,SYN2,HAP1,PLA2G6,NRG3,RARA,ZZEF1,GRIN2D,PLPPR4,IGSF11,MAPK1,HTR2C,CNTNAP4,CHRM1,CNTNAP2,PTPRD,DNM1,MIR124-2HG,GABRA3,VPS54,PSMC5,UNC13B,GRIA4,SORCS3,PTPRA,NRXN3,CYTH1,STXBP1,CADPS2,GRM5,NLGN1,NSMF,GRIK4,MCTP1,CDH8,IQSEC1,SV2B,DLG1,AKAP7,BTBD9,UNC13C,GRID2,CASK,RIMS2,RIC3,GSK3B,STXBP5,NTNG1,GRIN2C,FBXO45,CACNA1C,DRD3,OPHN1,ADGRB1,CDH11,GRM8,RAPGEF4,PRKCB,GRIK2,WNT5A,PCLO,NOS1,PRKCZ,PLCG1,GRID1,PINK1,PRKN,PNKD,EPHB1,NRN1,NEURL1A,MCTP2,SLC8A3,SLC7A11,GABRB1,CUX2,NGF,RIMBP2,AKAP9,RAP1A,RNF216,LRFN2,ERC1,PPP3CA,KCNC3,LIN7B,ERC2,GRIP1,EDN1,RAB11A,CHRM3,PSEN1,CHRNB4,EIF4EBP2,CADPS,TRIM9,RAB5A,APBA1,NETO1,SNCAIP,CACNA1D,SYT1,STAU2,DGKZ,GRIN1,ITPR3,LRP8,MIR124A-1HG,MIR126A,MIR129-2,EIF4E,GABRE,APBA3,MIR338,MIR24-2,SYNGAP1,DMPK,MIR486,SYAP1,MIR337,MIR374B,CHRM2,SYN1,EPHA4,GABRB3,UNC13A,FGF12,GRIK3,DBN1,SCRIB,SRF,PTPRS,CAMK2A,HNRNPK,GUCY1A1,SLC17A7,CLN3,WNK1,SLC12A4,CTNNB1,ARRB2,SORCS2,RNF19A,P2RX7,GRIN3A,NISCH,USP46
GO:BP	positive regulation of organelle organization	GO:0010638	FALSE	4.64E-12	11.3335	537	3918	149	27205	VASP,PRKCE,ADCK1,NTRK3,FMN1,PLCB1,GSK3A,FER,MYLK3,MIEF1,ABL1,MTOR,BCAS3,MLST8,FYCO1,DRG1,CERS1,SLAIN2,LIMK1,SMPD3,PIP4K2B,MAPT,IL5,G3BP1,SNX30,ATPIF1,PXN,CTTN,CLEC16A,DCTN1,LCP1,BAIAP2L1,ANK1,LIMCH1,SYNJ1,SEPTIN9,MAD1L1,ANXA2,INSR,ARHGEF10,CEP295,KIF5B,DYNC1H1,HAP1,PLA2G6,HSPA1A,EP300,WAS,WDR1,RAD50,ROCK2,CENPJ,MAPK1,FERMT2,POT1B,PIWIL2,G3BP2,LMOD1,SLAIN1,PPM1E,CCT6A,ATRX,FBXO7,NCKAP1,EGF,STAP1,WASF2,ATF7IP2,MSN,ADD3,MAP3K4,SNX7,CLIP1,DLG1,GNL3,INO80D,CNOT2,NABP2,RIMS2,ABCG1,SLF2,DKC1,SHCBP1L,GSK3B,UCHL5,CDC42,DRD3,SAXO1,TCP1,CNOT1,MORC2A,WNT5A,MNS1,GPSM2,PINK1,FAS,PROX1,NEK7,PRKN,NCK1,MFF,NCAPD2,PDE4DIP,ZMYND10,RAB3GAP2,KIRREL,RIMBP2,SASS6,TAPT1,AKAP9,ATF7IP,BRK1,ERC1,BNIP3,SWAP70,ERC2,TOM1,EDN1,TOGARAM1,RALA,DZIP1,PPM1F,SYT1,IFT88,RB1,SMC4,PPP1R10,NRP1,LPAR1,EVL,IGF2,MIEF2,DDHD1,PML,ACTR8,HIP1R,TERF2,DNMT1,CTNNB1,PDGFB,P2RX7,NUSAP1,PLA2G4A,NPHS1,RAPGEF3,RPS3,CKAP5,WRAP73,TRIM28
GO:BP	regulation of neuron projection development	GO:0010975	FALSE	4.77E-12	11.3219	547	3918	151	27205	PTK2,ARHGAP44,DNM3,RAPGEF2,NTRK3,GATA3,NTRK2,LRRC4C,SEMA5A,DIP2B,NRXN1,LRIG2,SEMA6D,SLIT2,PPFIA2,BCL11A,ATP8A2,GSK3A,EPO,DGKG,NRG1,ABL1,MTOR,NF1,ARHGAP4,CHN1,CDKL5,LIMK1,RELN,TNR,MAP2,FSTL4,SRCIN1,MAPT,TOX,EPHA7,COBL,CDKL3,ACSL6,NTN1,ROR1,ITGA6,PTPN5,BMP4,CDH2,NTM,NEGR1,SHANK3,EEF2K,CD38,SIRT1,FGFR1,CACNA1A,DISC1,DAB2,IFRD1,MARK2,HAP1,PRRX1,EP300,ADGRB3,ZDHHC15,RPL4,DMD,MAGI2,ADAM17,EPHA3,CRKL,LYN,ULK4,PREX1,PTPRD,MBOAT1,CSMD3,SEMA4D,WLS,TANC2,MAP2K1,PLXNC1,NLGN1,HECW2,NSMF,FBXO7,ALK,CLIP1,NFE2L2,KREMEN1,GRID2,CASK,FIG4,ARSB,GSK3B,NTNG1,RANBP1,KIF13B,FGF13,EEF1A1,RAPGEF4,FBXW8,PAK2,WNT5A,MAP3K13,DLEU2,ZEB2,ITPR1,STK25,NCK1,DSCAM,MARK1,PTPRG,CUX2,SEMA3E,NGF,DPYSL5,RAP1A,PPP3CA,IQGAP1,MAP6,NUMB,GRIP1,PSEN1,KIF3C,NEDD4L,STAU2,BHLHB9,GRIN1,XK,LRP8,CTNNA2,NRP1,SYNGAP1,LPAR1,BRSK2,TNIK,EPHA4,SCARB2,AKT1,DBN1,SRF,PTPRS,HNRNPK,PRKCI,SEMA4A,SMURF1,PLXNB2,PTPRF,NRD1,ACHE,PLXNA4,OBSL1,TRPC5
GO:BP	monoatomic ion transmembrane transport	GO:0034220	FALSE	6.48E-12	11.1882	1016	3918	241	27205	PRKCE,TMEM63A,KCNK2,CASQ2,NIPAL2,PEX5L,PDZK1,TRPM8,KCNMA1,ASIC2,CHRNE,PLCB1,SLC39A8,HCN1,KCNQ1,ABCC9,COMMD1B,EPO,KCNAB1,ABL1,MTOR,LRRC8C,SLC6A9,ATP5O,BCL2,TRDN,GM21985,RELN,APP,CACNB2,SLC8A1,WNK4,TMC8,KCNIP1,GLRA1,SLC6A4,GRM6,KCNH7,SCN3A,SCN1A,ITGAV,SLC1A2,SLC12A1,SLC24A3,GRIN2B,SLC13A3,ATP2B2,BMP4,PTPN22,DYSF,CAMK2D,KCNH2,CFTR,NPSR1,SHANK3,NIPA1,DPP6,ANXA2,TMEM63B,CACNA1A,SLC9A9,KCNAB2,ANK2,KIF5B,MICU1,CACNA2D2,SLC6A20A,SLC34A2,CASQ1,ANO6,GNB5,ATP2C1,HAP1,PLA2G6,PTPN6,KCNIP4,GRIN2D,SLC4A2,TRPM2,GRIA3,TRPM3,DMD,KCNIP3,HTR2C,OXSR1,KCNJ6,LYN,SCN9A,PAWR,SLC31A2,ATP6V0A4,FHL1,KCNK13,CACNG8,GABRA3,PHB2,SLC6A16,ATP5C1,GRIA4,CACNA2D3,SLMAP,TRPM6,GRM5,HECW2,GRIK4,SUMO1,PKD1,ATP6V0A2,SLC6A13,DLG1,ANO2,ANO9,AKAP7,ATP6V1E1,SLC24A4,GRID2,KCNB2,FXYD4,SLC6A14,GRIA2,GRIN2C,TMEM63C,CASR,CACNA1C,SLC47A2,DRD3,TGFB2,FGF13,SLC13A1,CLCN5,WNK3,PIEZO1,GRIK2,RYR1,KCNG2,GOPC,NOS1,KCNQ3,PLCG1,SLC25A37,PLCG2,PDE4D,GRID1,PINK1,ITPR1,SLC39A10,TMC1,CLCA3A1,SLC8A3,KCNJ9,SLC9A2,ATP1A4,GABRB1,KCNK10,NGF,ATP1A1,CACNA2D1,AKAP9,CLCA3A2,SLC16A1,CRACR2A,SNX27,KCND3,SEC61A1,PPP3CA,OCA2,KCNC3,ANO1,ABCC8,CLCN4,GRIP1,EDN1,CNNM4,PLN,PSEN1,CHRNB4,AGTR1A,UBQLN1,PDPK1,NEDD4L,NETO1,ATP5B,CACNA1D,GRIN1,HK1,ITPR3,KCNAB3,KCNMB4,LRRC8D,CACNA2D4,WWP2,ATG5,DNM2,TRPM1,VMP1,GABRE,SLC43A2,CALCR,MMGT1,SLC9A1,PML,GABRB3,GNB2,SLC30A7,ATP5G2,FGF12,ATP2B4,GRIK3,ATP6V0A1,AKT1,GRK6,DIAPH1,ANXA5,TMEM120A,ATP1A3,SLC17A7,WNK1,CHERP,SLC12A4,ALG10B,MICU3,ANO10,P2RX7,LCK,ANO3,TMEM38B,SMDT1,AKAP6,STAC,SLC34A1,GRIN3A,RAPGEF3,SLC36A3,TPCN2,SLC39A11,TMEM150C,XNTRPC,TRPC5,TRPM5,OTOP2,COMMD1
GO:BP	RNA biosynthetic process	GO:0032774	FALSE	6.68E-12	11.175	3605	3918	682	27205	ZBTB7C,HMGA2,CX3CR1,NPAS3,PAX2,ZFP672,SFMBT1,ICE1,RBFOX2,EBF2,LBHD1,RPRD1B,EAF2,AUTS2,FOXN3,PRDM11,ZFP865,RAI1,GATA3,ABLIM1,ATXN1,PKHD1,ZFP536,KLF12,BCL11A,PLCB1,BMP6,CAMTA1,ZFP516,SLC39A8,GLIS3,KCTD1,ZKSCAN17,LMCD1,BCL7A,NKX2-2,TGFBRAP1,GSK3A,EPO,CCNT1,ZHX2,ESRRG,KDM4C,CPEB3,C130026I21RIK,LMO3,FER,ZBTB38,RPAP2,NRG1,HMG20A,TBPL1,AKNA,HIVEP3,MCPH1,MTOR,PRDM16,PAM,TET3,CDC73,BACH2,GM50253,ZMYND8,BCAS3,BRF1,MYT1L,PBX3,TFB1M,WWC2,CRY2,POU2F2,DLX6OS1,DNMT3A,KLF13,ITGB3BP,EGFR,PCGF5,NFIX,IKBKG,MXI1,MAP3K12,ZFP286,RBPJ,RELN,CDK14,A530032D15RIK,EBF3,APP,LITAF,JUND,TLE1,NFIB,E2F3,HOXB3,MEOX1,TOX,IKZF1,EBF1,IL5,ZFP39,PAX5,ROR1,TUT4,SSBP3,RNF220,RPS6KA1,ELOA,BC080695,SLC25A33,RERE,SUV39H2,CASZ1,MED27,NACC2,LHX2,CSRNP3,TTC21B,CHD5,ITGA6,KLF7,NR1H3,PXN,ELP4,DNAJC17,ZFP341,PTGIS,HOXA3,BMP4,GM49496,BRWD1,IKBKB,TCF7L1,COL4A2,MAPRE3,RORA,FOXP4,USP3,KCNH2,MAF,ZBTB20,CMKLR1,CRTC3,HIPK1,TRIM42,CD38,ACVRL1,ERBB4,NFIC,WWOX,GRHL2,MEIS1,ANXA2,SIRT1,AFF3,FGFR1,BCL3,INSR,NFKBIL1,RTKN2,RUNX3,NAB2,FGF10,DAB2,PKIG,MED6,CUX1,IFRD1,GM28041,ETV6,BMPR1A,DOT1L,ISL2,SMARCD1,MAML2,CDK6,POU5F1,MAML3,TCF20,FOXO1,BAZ1A,RFX3,YAP1,PRRX1,HSPA1A,SMARCA2,ARHGEF2,ZFHX3,FOXP1,GNAS,ZFP710,RBM14,SUPT20,PIR,PRDM2,SFMBT2,MED24,FLI1,RARA,CBFB,MYOZ2,EP300,WAS,ING5,TFCP2L1,PTP4A3,PURB,CDYL,SF3B3,WIZ,XAB2,JARID2,TRIM14,ZFP935,DHX33,NCOA1,MYEF2,YBX3,PTPRK,ENY2,CENPJ,FMR1,CHD3,DIDO1,MAPK1,NELFB,SSU72,TAF1D,DMD,POLR3C,EP400,DDX39B,KCNIP3,ZFP934,EYA1,ZBED3,RIPK2,ZBTB46,ZEB1,CKS2,CAMK4,NR1H5,ZFP558,STOX2,WDR43,SARS,CDH13,ZFP318,MTPN,GON4L,NSD3,PAWR,MMS19,TBL1X,ELL2,ATAD2B,NCOA2,APBB2,NPNT,MID2,RNF14,LIN54,HNF4G,TRIP4,NR3C2,ZFP811,ZFP426,HMGN5,EIF2AK3,HMGB1,FOXD3,ZFP260,SMARCC1,KDM4A,ZFP791,RALGAPA1,MED23,TOP2A,ATF6,ZMPSTE24,PRDM5,PHB2,POLA1,SEMA4D,MLLT10,BRCA2,PSMC5,ATRX,RPTOR,ZFP808,CHD4,GABPB1,L3MBTL3,ZBTB40,MNAT1,NIF3L1,ZFP68,MAP2K1,THRB,NCL,CDON,NCOA7,ZFP644,FNIP1,EIF4A2,RFX4,GRM5,MAGEA2,ELF2,ASH1L,HDAC9,GTF2B,PHF8,MTDH,EGF,SUMO1,TSHZ3,ZFP777,GM5141,PKD1,KDM5A,RNF111,DCAF6,ATF7IP2,ATF3,DACH2,TCF4,TRIM5,DLG1,MAGED2,GNL3,SS18,TRP63,INO80D,PKNOX1,NFE2L2,ZFP142,ERBB2,VAX2,IKZF3,AP3B1,MRTFA,CNOT2,KMT2E,SOX1,CASK,PPARGC1B,BAZ1B,THRAP3,OBOX3,ATG16L1,ARID2,TRIM30A,MED13,FOXP2,A630001G21RIK,GTF2F2,CHD6,NRF1,GSK3B,UCHL5,SENP1,GTF2A1,ARNT2,USP7,CREB5,DACH1,HNF4A,ZFP248,SP3,TRIM26,DDX5,DRD3,TRP73,NR2C1,ARID4B,SNX5,TGFB2,TMF1,JAZF1,TRERF1,ENG,NWD1,GATAD1,CNOT1,GTF2IRD1,JMJD1C,MORC2A,IMPACT,PRKCB,EFCAB7,ZFP949,TET1,PFKM,PTPN14,MYB,RUNX1,POLR1A,RBPMS,TFAP2A,WNT5A,MAP3K13,ERCC2,IKZF4,NOS1,PITX2,PRKCZ,POU6F1,MYO6,RFX7,ETS1,SMAD5,SIX3,RPL23,CCPG1,PLCG2,4931428L18RIK,SMARCA4,CDK12,JMJD6,ZEB2,PCBP2,ATF2,TCF12,HOXA11OS,TCERG1,SBNO1,FOXF2,TSIX,FOXF1,PINK1,PLAGL1,ELF1,JPX,LHX6,NFATC3,TRIM12C,MED26,TRAPPC9,IKZF2,PROX1,HOXD3,PTPRN,PRKN,RNASEL,EPC1,NCK1,PITX1,IKBKE,ABHD14B,CXXC5,WNT6,IRF2,JADE1,BARX2,LDB2,SCML4,FNIP2,BRPF3,GM20831,ZBTB37,BCL6,ZFP639,DCAF1,ZFP775,BICRA,PKNOX2,BCL7C,TIRAP,CUX2,NGF,TCHP,NCOR2,TBX15,PSMD9,LMO4,GTF2I,MLXIPL,MAPK14,DDX54,POLR2J,MLXIP,IRAK2,PPARG,ATF7IP,INO80B,ERC1,PPP3CA,IFI209,TEAD1,ACTN4,HNRNPL,SUPT5,CDKN1C,LMO1,ZFP112,CEBPG,SOX6,ZFP444,ARNTL,ZFP703,RBL2,ZC3H4,TLR3,PRIMPOL,CHD9,RREB1,DDX41,IRAK3,EDN1,ZFP445,SAMD11,PA2G4,RNF141,KANSL1,ACVR2B,PSEN1,ACTN1,ZMYND11,POU2AF1,ZMIZ1,FBXL2,UBP1,RARB,ZFP874B,FLYWCH1,TOB2,PPM1F,TAF11,RHOQ,ZFP870,RBBP8,NFATC1,SPINDOC,ZFP407,BRD2,CACNA1D,MAGEB18,SLCO3A1,NR2E3,MED12L,FNTB,GRIN1,HOPX,HOXC5,KDM6B,SMYD1,GM49339,RB1,LRP8,IFT74,MECOM,HOXD4,KANSL2,PDE2A,WWP2,NR6A1,ZSCAN26,HIPK3,TRPS1,ATG5,CDK17,ZFP84,HOXA9,MIR205HG,CTDSP1,CDK9,NLRP12,LARP7,SAP18,NFX1,NFYC,DVL2,ARRB1,SREBF2,TRAF5,ACTR5,CNOT3,CDK13,IGF2,RPS6KA4,REST,CD74,MACROH2A2,SLC9A1,IRAK1,CTNNBIP1,GLI2,PID1,PML,PLSCR1,TRIB2,SMARCD3,EDA,PRMT2,KANSL3,ATP2B4,PARP1,SREBF1,MLLT6,SIRT7,AKT1,ZKSCAN3,ACTR8,LOXL2,ACVR1B,PHF1,SRF,CAMK2A,ESRRA,NOTCH1,FUBP3,HNRNPK,MAPK8IP1,MYBL2,ZFP512B,PRKCI,ECM1,NELFA,SRRT,LOXL3,SCAF1,ADAM8,NLRC5,DNMT1,ELOF1,RFX1,CTNNB1,ARMCX3,ARRB2,OTULIN,PDGFB,STOX1,ARID1A,FOXJ2,BANP,BRD3,ZMIZ2,ZFP27,HDAC5,TACC1,WDR82,MYPOP,NPAS1,BATF2,BEND5,MTF1,SP100,RUNX2,EIF2AK2,MAMLD1,RFXANK,SARNP,TBP,KAT14,ZFP652,TCF7L2,PKN1,RAPGEF3,RECQL5,GM45234,DDI2,RSF1,PRPF6,SAP30BP,GTF2E2,SRCAP,RPL10,HSPA8,RPS3,NOP53,RBMX,CHD8,CCAR1,SOX5,METTL23,AK6,IL18,ZFP219,MBTPS2,ZBTB6,TRIM28,COMMD1
GO:BP	negative regulation of macromolecule metabolic process	GO:0010605	FALSE	7.22E-12	11.1412	3311	3918	634	27205	CELF4,SERPINB6A,PRKAG2,SH3RF1,HMGA2,MPRIP,SH2B3,KPNA7,CX3CR1,PAX2,DUSP10,SFMBT1,RBFOX2,PRKCE,SAMD4,KCNK2,FOXN3,PRDM11,FTO,CD109,NTRK3,PARPBP,GATA3,NTRK2,ATXN1,NRXN1,ZFP536,LRIG2,KLF12,SLIT2,BCL11A,PLCB1,OPTN,ACIN1,BMP6,NELL1,GLIS3,KCNQ1,PTPRJ,KCTD1,LMCD1,GSK3A,EPO,ZHX2,RASIP1,CPEB3,NSUN2,ZBTB38,NRG1,HMG20A,MKKS,ABL1,GM29371,MCPH1,MTOR,EIF2AK1,NF1,PRDM16,NMBR,PATL2,CDC73,BACH2,ZMYND8,TNFAIP8,TRIM71,MYT1L,XRN1,TIMP2,WWC2,CRY2,DNMT3A,GM17494,EGFR,UBOX5,FHIT,NFIX,CERS1,CELF2,MXI1,LIMK1,RBPJ,CTIF,SMPD3,PIWIL4,APP,LRRK1,JUND,TLE1,NFIB,HOXB3,SRCIN1,WNK4,MAPT,AXIN2,IKZF1,SLIT3,SMG6,PAX5,TUT4,DHCR24,PUM1,RPS6KA1,SESN2,BC080695,RERE,SUV39H2,8030442B05RIK,NACC2,LHX2,CHD5,ITGAV,KLF7,NR1H3,MERTK,SLC24A3,SHLD1,DNAJC17,PTPN5,RBM38,GPC3,MAP1A,BMP4,IKBKB,PTPN22,DYSF,ZFYVE28,FOXP4,CLEC16A,USP3,ANKS1,MAF,ZBTB20,CMKLR1,HIPK1,AZIN2,CD38,ACVRL1,NFIC,ANXA2,SIRT1,FGFR1,BCL3,INSR,NFKBIL1,SORL1,RUNX3,NAB2,DIP2A,RBM20,DAB2,PKIG,PFDN4,IL1R2,ETV6,BMPR1A,CORO1C,DOT1L,RBMS3,CDK6,POU5F1,STN1,MSH3,HAP1,FOXO1,BAZ1A,RFX3,YAP1,PRRX1,HSPA1A,PTPN6,SMARCA2,ZFHX3,FOXP1,GNAS,PRDM2,SFMBT2,RARA,CBFB,MYOZ2,EP300,WARS,TFCP2L1,PURB,CDYL,PABPC4,NBAS,SF3B3,JARID2,RPL5,PATL1,RAD50,ROCK2,FASTK,MYEF2,UBR5,YBX3,PTPRK,FMR1,CHD3,A230057D06RIK,XPO5,SHB,GIGYF2,NELFB,DMD,KCNIP3,ZCCHC7,POT1B,ZBED3,ZBTB46,ZEB1,PIWIL2,PPP1R8,CRKL,LYN,NR1H5,ZFP558,PPM1E,OAS1F,RBM47,SARS,PARD3,SNX25,ZFP318,GON4L,NSD3,PAWR,TBL1X,NCOA2,APBB2,GLG1,CNOT10,EIF2AK3,HMGB1,FOXD3,MGAT5,SMARCC1,KDM4A,MIR124-2HG,CBLB,MARCHF8,ZMPSTE24,PRDM5,PHB2,LARP4B,SEMA4D,PTPRH,PSMC5,ATRX,UBR2,CD44,CHD4,L3MBTL3,STK38,ZC3H7A,NIF3L1,ATR,RPS20,SNX12,MAS1,MAP2K1,6720427I07RIK,THRB,NCL,NCOA7,FNIP1,EIF4A2,NDFIP2,SPOCK3,PRKAR2A,DCPS,MAGEA2,ELF2,TIPIN,TBRG4,MIRG,WDHD1,RNF128,PDS5A,HDAC9,FBXO7,PHF8,MTDH,SUMO1,TSHZ3,SERPINB7,ZFP777,DGCR8,KDM5A,ATF7IP2,ATF3,TCF4,MLH1,DLG1,MAGED2,SERPIND1,TRP63,SHMT1,VAX2,MRTFA,SERPINE3,CNOT2,SOX1,MUC16,RACK1,PPARGC1B,THRAP3,STYX,GGA3,TRIM30A,FOXP2,WFDC8,DKC1,MAPKAPK2,GSK3B,UCHL5,SENP1,SMG1,PLEC,TMEFF2,USP7,DACH1,GRIN2C,HNF4A,ZFP248,SP3,DDX5,DRD3,OPHN1,ADGRB1,NR2C1,ARID4B,PPP1R16B,HOMER2,TGFB2,TMF1,JAZF1,TRERF1,ENG,ROCK1,CNOT1,GTF2IRD1,MORC2A,IMPACT,PAK2,LATS2,ZFP949,C5AR2,TET1,PTPRB,MYB,WNT5A,BIRC6,OXR1,IKZF4,NOS1,HNRNPR,PITX2,PRKCZ,POU6F1,RECK,SMAD5,SIX3,RPL23,SPRY4,SMARCA4,KCNQ1OT1,ZEB2,ATF2,HOXA11OS,TCERG1,H19,FOXF2,TSIX,FOXF1,PDE4D,CEP85,PINK1,MARF1,NFATC3,PROX1,PRKN,RNASEL,EPC1,NCK1,PITX1,SMG7,ZRANB3,IKBKE,DIS3L2,THBS1,CXXC5,CD22,BARX2,A330023F24RIK,LDB2,SCML4,FNIP2,CD274,SERPINB9B,DUSP16,SPINK10,SLC8A3,ZBTB37,BCL6,ZFP639,DCAF1,KIRREL,USP4,TIPRL,MARK1,TIRAP,CUX2,LDLRAD4,TDRKH,FRY,PTPN13,PTBP2,NGF,NCOR2,TBX15,LMO4,MLXIPL,DDX54,PPARG,ATF7IP,PTPRO,PPP3CA,IFI209,CPB2,HNRNPL,SUPT5,CDKN1C,LMO1,SOX6,NANOS2,ARNTL,ZFP703,RBL2,ZC3H4,SWAP70,RREB1,PI16,IRAK3,MGAT4C,SMCHD1,EDN1,TTBK1,SAMD11,PA2G4,DROSHA,ACVR2B,PSEN1,ZMYND11,EIF4EBP2,RARB,TUT7,CD3E,ARG2,ATG14,FLYWCH1,TOB2,TNRC6B,PPM1F,PNLDC1,PFDN6,RBBP8,PDPK1,SPINDOC,DUSP1,MAGEB18,NR2E3,SAMD4B,HOPX,SMYD1,GM49339,RB1,PCX,SND1,MECOM,GM48742,E130102H24RIK,GM29966,MIR124A-1HG,GM28119,GM3294,MIR129-2,MIR133A-1HG,MIR3071,C78859,PDE2A,WWP2,MIR142B,MIR155HG,MIR17HG,NR6A1,NANOS3,HIPK3,TRPS1,ATG5,2010103J01RIK,EIF4E,DNM3OS,MIR1B,MIR205HG,DNAJA1,MIR216B,MIR219A-2,MIR219A-1,MIR3074-1,CTDSPL,CTDSP2,CTDSP1,MIR290A,NLRP12,MIR292,MIR299A,CD46,LARP7,IGF2BP1,MIR338,MIR24-2,SAP18,NFX1,GM27028,GM20732,GM49890,MIR486,ARRB1,SREBF2,TRAF5,MIR337,CNOT3,MIR374B,IGF2,CALCR,FOCAD,GNAQ,MIR497B,REST,MACROH2A2,GM45713,RPL13A,IRAK1,CTNNBIP1,GLI2,EPHA4,PID1,PML,TRIB2,PABPN1L,PRMT2,ATP2B4,PARP1,SREBF1,HELZ,SIRT7,AKT1,LOXL2,AZIN1,SCRIB,ACVR1B,PHF1,SKIV2L,SRF,PTPRS,ESRRA,NOTCH1,HNRNPK,MAPK8IP1,ZFP512B,ECM1,PIK3CD,NELFA,SRRT,INTS1,LOXL3,CLN3,AKT1S1,TERF2,DNMT1,SLC37A4,CTNNB1,COL7A1,ARRB2,PDGFB,STOX1,ARID1A,BANP,PLEKHN1,MAPKBP1,PDE12,KLHL15,SLPI,HDAC5,CD27,WDR82,RGP1,MYPOP,NPAS1,BEND5,SP100,RUNX2,EIF2AK2,GTPBP1,SARNP,FAM172A,TCF7L2,PKN1,PTPRT,GAS2L1,TDRD9,RECQL5,GM45234,RSF1,SERPINA1B,RPL10,RPS13,HSPA8,RPS3,NOP53,EIF4G1,RPL37,CHD8,RC3H2,CCAR1,SOX5,AK6,IL18,ZFP219,NMNAT1,GM49776,ZBTB6,TRIM28
GO:BP	negative regulation of signal transduction	GO:0009968	FALSE	7.52E-12	11.1238	1258	3918	285	27205	RNF43,SH3RF1,HMGA2,SH2B3,CX3CR1,ARRDC3,CHST11,DUSP10,RGS6,ARHGAP44,BFAR,RB1CC1,CD109,GATA3,ATXN1,PKHD1,ZFP536,SLIT2,OPTN,SLC39A8,PTPRJ,PTPRE,GSK3A,EPO,DGKG,RASIP1,CCDC88C,LMO3,MCC,NRG1,GM20498,RIAN,ABL1,MTOR,NF1,PRDM16,GM28635,WWC2,BCL2,CRY2,ALPK2,WNT5B,IKBKG,ITGA1,APP,LITAF,FSTL4,RGS3,TLE1,STK4,PIP4K2B,IFI35,AXIN2,SLIT3,G3BP1,EPN2,RPS6KA1,SESN2,ITGA6,ITGAV,SHANK2,CTTN,PTPN5,GPC3,BMP4,PTPN22,CDH2,RGS10,RORA,ZFYVE28,BICC1,RASA4,GRAMD4,CRTC3,DUSP13,NPC1,RGS20,CSNK1E,RPH3AL,WWOX,MAD1L1,PBLD2,SIRT1,BCL3,NFKBIL1,RTKN2,SORL1,FGF10,DAB2,IL1R2,CISH,PDE10A,DLG5,RBMS3,DGKD,FOXO1,YAP1,PTPN6,FOXP1,MYOZ2,OTUD7A,ITPRIP,YBX3,GRK5,DMD,DDX39B,SGK3,EYA1,SEC14L1,MAGI2,ADAM17,LYN,OAS1F,SNX25,VWC2,PAWR,PTPRD,GLG1,DNM1,TRAP1,CBLB,PHB2,LEMD3,STMN1,UBR2,CYP7B1,RNF149,CD44,STK38,DEPDC5,MAP2K1,NCL,PPP2CA,FNIP1,RFX4,GRM5,PPP2R3A,ASH1L,STAP1,EYA4,ATF3,DLG1,TRP63,NFE2L2,CRIM1,MRTFA,KREMEN1,CNOT2,SLC24A4,RACK1,RGS22,TRIM30A,FKTN,GSK3B,PHACTR4,HNF4A,DRD3,RANBP9,ARID4B,HOMER2,EIF3A,SNX5,TGFB2,PADI2,ENG,MAP3K7,CNOT1,PRKCB,LATS2,VEPH1,TET1,WNT5A,LEMD2,BIRC6,HERC4,PRKCZ,SMAD5,SIX3,SPRY4,SMARCA4,PDE4D,PINK1,ITPR1,HHIP,ELF1,EYA2,PRKN,NCK1,THBS1,TMBIM1,CD22,GPC1,RGS8,JADE1,DUSP16,NEURL1A,BCL6,LDLRAD4,GRK4,NCOR2,TRIM33,MAPK14,RGS12,TULP3,PTPRO,PDE11A,TNFAIP8L1,ARNTL,RCAN1,IRAK3,GRIP1,PSEN1,ZMYND11,PBLD1,MARK3,UBQLN1,PALM,CD3E,PDPK1,DUSP1,DGKZ,FBN1,UBAC2,TXNDC12,GM49339,RB1,CTNNA1,MECOM,EGFL7,GM45837,PDE2A,NANOS3,PPP1R10,CXXC4,HIPK3,NRP1,RIPOR1,GPRASP1,DNM2,DNAJA1,NLRP12,CD46,STUB1,SYNGAP1,LPAR1,ARRB1,CNOT3,CD74,CTNNBIP1,SLC35F6,GLI2,EPHA4,PID1,ATP2B4,ERBB3,AKT1,GRK6,GRINA,PTPRS,SYVN1,NOTCH1,MAPK8IP1,ECM1,SMURF1,PLEKHA1,AKT1S1,NLRC5,CTNNB1,ARRB2,PTPRF,TSPAN15,MAPKBP1,P2RX7,NPRL3,ZC3HC1,TAOK3,RUNX2,RASA2,TCF7L2,PTPRT,TPT1,NOP53,CHD8,PTPRR,COMMD1
GO:BP	negative regulation of response to stimulus	GO:0048585	FALSE	7.68E-12	11.1148	1664	3918	357	27205	RNF43,SH3RF1,HMGA2,SH2B3,CX3CR1,ARRDC3,CHST11,DUSP10,ADTRP,RGS6,ARHGAP44,BFAR,RB1CC1,CD109,PARPBP,GATA3,ATXN1,SEMA5A,NRXN1,PKHD1,ZFP536,LRIG2,SEMA6D,SLIT2,OPTN,SLC39A8,PTPRJ,PTPRE,GSK3A,EPO,DGKG,RASIP1,CCDC88C,LMO3,FER,MCC,NRG1,GM20498,RIAN,MKKS,ABL1,MTOR,NF1,PRDM16,GM28635,GM49380,WWC2,PRKG1,BCL2,CRY2,ALPK2,WNT5B,IKBKG,TNR,ITGA1,APP,LITAF,FSTL4,RGS3,TLE1,STK4,PIP4K2B,IFI35,APOH,AXIN2,SLIT3,G3BP1,EPN2,RPS6KA1,SESN2,HC,ITGA6,ITGAV,KLF7,NR1H3,SHLD1,PTGIS,SHANK2,CTTN,PTPN5,GPC3,BMP4,PTPN22,CDH2,RGS10,RORA,ZFYVE28,NOS3,PHLDB2,BICC1,RASA4,GRAMD4,TAP2,CRTC3,DUSP13,NPC1,RGS20,CSNK1E,RPH3AL,WWOX,MAD1L1,PBLD2,ANXA2,SIRT1,BCL3,NFKBIL1,RTKN2,SORL1,PDE8B,FGF10,DAB2,BACE1,IL1R2,CISH,PDE10A,DLG5,RBMS3,DGKD,FOXO1,YAP1,PTPN6,FOXP1,MYOZ2,OTUD7A,ITPRIP,UBR5,YBX3,ENY2,PDE1C,GRK5,DMD,DDX39B,SGK3,EYA1,SEC14L1,MAGI2,ADAM17,LYN,OAS1F,SNX25,VWC2,PAWR,PTPRD,GLG1,DNM1,TRAP1,CBLB,CSMD3,PHB2,SEMA4D,LEMD3,STMN1,UBR2,CYP7B1,RNF149,CD44,STK38,DEPDC5,MAP2K1,NCL,PPP2CA,NCOA7,FNIP1,RFX4,GRM5,PPP2R3A,ASH1L,FBXO7,MCTP1,STAP1,EYA4,ATF3,DLG1,TRP63,NFE2L2,CRIM1,MRTFA,KREMEN1,CNOT2,SLC24A4,GRID2,CASK,MUC16,RACK1,RGS22,TRIM30A,FKTN,RNF146,AOAH,GSK3B,PHACTR4,HNF4A,DRD3,RANBP9,ARID4B,HOMER2,EIF3A,SNX5,TGFB2,PADI2,ENG,MAP3K7,CNOT1,PRKCB,LATS2,VEPH1,C5AR2,TET1,WNT5A,LEMD2,BIRC6,HERC4,OXR1,PRKCZ,ETS1,SMAD5,SIX3,SPRY4,SMARCA4,PCBP2,FOXF1,PDE4D,PINK1,ITPR1,HHIP,ELF1,USP15,EYA2,PRKN,NCK1,CD9,THBS1,TMBIM1,CD22,GPC1,RGS8,JADE1,SERPINB9B,DUSP16,NEURL1A,BCL6,SEMA3E,LDLRAD4,GRK4,PDGFRA,NCOR2,TRIM33,MAPK14,RGS12,PPARG,TULP3,PTPRO,PDE11A,IFI209,TNFAIP8L1,CPB2,IL4RA,ARNTL,ABCC8,RCAN1,IRAK3,GRIP1,SMCHD1,COL3A1,PSEN1,ZMYND11,PBLD1,MARK3,UBQLN1,PALM,CD3E,ARG2,PDPK1,DUSP1,DGKZ,FBN1,UBAC2,GRIN1,TXNDC12,GM49339,RB1,CTNNA2,CTNNA1,MECOM,EGFL7,GM45837,PDE2A,NANOS3,PPP1R10,CXXC4,HIPK3,NRP1,ATG5,RIPOR1,GPRASP1,DNM2,DNAJA1,NLRP12,CD46,STUB1,SYNGAP1,LPAR1,ARRB1,CNOT3,IGF2,CD74,CTNNBIP1,SLC35F6,GLI2,EPHA4,PID1,ATP2B4,PARP1,ERBB3,AKT1,GRK6,DBN1,GRINA,PTPRS,SYVN1,NOTCH1,MAPK8IP1,ANXA5,SEMA4A,ECM1,SMURF1,LOXL3,PLEKHA1,AKT1S1,NLRC5,CTNNB1,ARRB2,OTULIN,PDGFB,PTPRF,TSPAN15,MAPKBP1,KLHL15,P2RX7,NPRL3,ZC3HC1,TAOK3,RUNX2,RASA2,TCF7L2,GRIN3A,PTPRT,RECQL5,NDUFAF2,TPT1,HSPA8,RPS3,NOP53,CHD8,RC3H2,PTPRR,COMMD1
GO:BP	positive regulation of protein modification process	GO:0031401	FALSE	8.86E-12	11.0525	1024	3918	242	27205	PRKAG2,HMGA2,MPRIP,KPNA7,CX3CR1,ARRDC3,ADTRP,PTK2,RNF40,CDC14B,AUTS2,RB1CC1,RAPGEF2,NTRK3,GATA3,NTRK2,PDE5A,DIP2B,NRXN1,CDC20B,BMP6,CAMTA1,PTPRJ,SH2D3C,GSK3A,COMMD1B,EPO,MAGI3,NRG1,ABL1,DOCK7,MTOR,RAP2B,MLST8,GM28635,BCL2,PDGFD,EGFR,IKBKG,CERS1,MAP3K12,SPPL3,RELN,ITGA1,APP,LRRK1,STK4,SRCIN1,WNK4,AXIN2,EPHA7,LIMK2,IL5,MOB3B,IL21,SESN2,PXN,PTPN5,BMP4,MAPRE3,PTPN22,IL34,LIMCH1,PDGFC,ACVRL1,ERBB4,ANXA2,SIRT1,FGFR1,INSR,NAB2,DIP2A,FGF10,DAB2,CEP295,BMPR1A,PLA2G6,ARHGEF2,GNAS,EP300,RAD50,ROCK2,MAPK1,FERMT2,RIPK2,PIWIL2,MAGI2,ADAM17,CRKL,LYN,PAWR,HMGB1,AKTIP,CBLB,PHB2,SEMA4D,RPTOR,CD44,MNAT1,MAS1,MAP2K1,PPP2CA,CDON,FNIP1,NDFIP2,GRM5,NSMF,EGF,PKD1,RNF111,MAP3K4,ARAF,DLG1,GNL3,DCUN1D2,ERBB2,ECT2,BCAR3,CACUL1,AKAP13,RACK1,PARP16,BAZ1B,SASH1,STRADA,GSK3B,RNF180,HNF4A,CLCF1,PPP1R16B,TGFB2,ENG,MAP3K7,TSPAN9,PAK2,WNK3,PPP1R7,INAVA,MYB,RBPMS,WNT5A,MAP3K13,NEDD9,NOS1,PRKCZ,PLCG2,ZEB2,ATF2,PDE4D,PINK1,FAS,SLC39A10,PROX1,CSNK1D,PRKN,THBS1,RAB3GAP2,FNIP2,NEURL1A,BCL6,TIRAP,NGF,UBE2K,PDGFRA,NCOR2,AKAP9,CHFR,RAP1A,IQGAP1,ARNTL,SPRTN,EDN1,TTBK1,KANSL1,ACVR2B,PSEN1,TPD52L1,AGTR1A,UBQLN1,CD3E,ATG14,PDPK1,MAP3K11,SLCO3A1,FBN1,LRP8,KANSL2,NRP1,WDR59,STUB1,HUWE1,DVL2,ARRB1,SYAP1,TNIK,IGF2,CALCR,CD74,IRAK1,TPX2,EPHA4,PML,TRIB2,WDFY2,KANSL3,ATP2B4,ERBB3,SREBF1,AKT1,ACVR1B,ITGA5,PHF1,C3,CSF1R,MAP4K2,NELFA,LAT,CLN3,ADAM8,CTNNB1,ARRB2,CLSPN,PDGFB,STOX1,MAP2K4,FGF20,P2RX7,LCK,MAPK8IP3,TAOK3,AKAP6,BMP8A,BMP8B,RAPGEF3,SAP30BP,RPS2,RPS3,NOP53,EIF4G1,IL18,TRPC5,COMMD1
GO:BP	programmed cell death	GO:0012501	FALSE	8.87E-12	11.0518	2077	3918	428	27205	SH3RF1,HMGA2,CX3CR1,CHST11,PAX2,PTK2,PRKCE,EPB41L3,EAF2,BFAR,PRDM11,RB1CC1,RAPGEF2,NTRK3,GATA3,NTRK2,PDE5A,PKHD1,SLIT2,KCNMA1,GULP1,ASIC2,OPTN,ACIN1,NELL1,PPP2R2B,ARHGAP10,GSK3A,EPO,RNF144B,NRG1,GLS2,ABL1,MTOR,NOX1,NF1,CDC73,DIABLO,MLST8,TNFAIP8,CDK19,BCL2,DNMT3A,ITGB3BP,EGFR,SHC4,EVI2,ALPK2,FHIT,CYFIP2,NFIX,IKBKG,MYO18A,MAP3K12,ITGA1,APP,TLE1,E2F3,STK4,PDK2,PRKCA,APOH,MAPT,TMC8,EPHA7,SLIT3,NTN1,IL21,DHCR24,RPS6KA1,ATPIF1,ECE1,BC080695,ACVR1C,NACC2,CSRNP3,ITGA6,ITGAV,ZFP385B,MERTK,PTGIS,CTTN,BMP4,HSP90B1,CAMK2D,NOS3,CFTR,UNC5C,GRAMD4,EEF2K,CDIP1,EVA1A,HIPK1,CD38,SLK,ERBB4,WWOX,SIRT1,FGFR1,BCL3,CACNA1A,RTKN2,RUNX3,FGF10,DAB2,BACE1,ANK2,HK2,ETV6,DLG5,BABAM2,AREL1,ANO6,ZFP346,PPP2R5C,XKR4,RABEP1,ITPK1,FOXO1,TGM2,YAP1,PLA2G6,TMEM219,FOXP1,RARA,EP300,ING5,KDELR1,RHBDD1,ITPRIP,NCOA1,YBX3,DIDO1,SHB,GRK5,XKR5,MAPK1,EP400,CERKL,SGK3,KCNIP3,EYA1,AVEN,RIPK2,ADAM17,CRKL,LYN,IP6K2,PAWR,TMEM117,BLCAP,APBB2,ADCY10,HMGN5,EIF2AK3,HMGB1,AKTIP,TRAP1,TOP2A,ATF6,ZMPSTE24,PHB2,LCMT1,VPS54,BRCA2,UNC13B,CD44,GRIA4,MNAT1,UMODL1,AARS,MAP2K1,B4GALT1,THRB,NCL,STXBP1,FNIP1,DOCK8,DCPS,NSMF,MTDH,NDUFS1,TEX11,DOCK1,EYA4,ATF3,FAM3B,CHL1,ARAF,MLH1,TRP63,NFE2L2,ERBB2,IKZF3,CASP2,MRTFA,KREMEN1,ECT2,GRID2,RACK1,STPG1,APAF1,PPP2R1B,GSK3B,SENP1,CDC42,USP17LC,ARNT2,CASR,PKN2,DDX5,DRD3,TRP73,CLCF1,TCP1,TGFB2,TMF1,ROCK1,MAP3K7,RNF41,PRKCB,PAK2,GM49361,LATS2,WNK3,GRIK2,MYB,WNT5A,BIRC6,ERCC2,OXR1,NOS1,PRKCZ,PLCG1,ETS1,FZD3,SMAD5,SIX3,ELMO3,PLCG2,SMARCA4,ATF2,TRP53COR1,GM41556,PINK1,SH3RF3,PRUNE2,ITPR1,FAS,HHIP,USP15,SLC39A10,EYA2,PRKN,EPC1,STK25,NCK1,PHLDA1,IKBKE,MFF,TWIST2,THBS1,TMBIM1,RBM25,ALKBH1,JADE1,GPAM,ELMO1,IL20RA,FNIP2,CD274,SERPINB9B,NEURL1A,BCL6,RBM5,SLC7A11,CAPN2,HSPB6,BCL7C,SEMA3E,RXFP2,NGF,UBE2K,TCHP,CLCA3A2,RNF216,PSMD9,MAPK14,IRAK2,PPARG,SGPL1,IFI209,TNFAIP8L1,BCL2L14,PACS2,UMOD,ACTN4,BNIP3,TLR3,IRAK3,EDN1,CTSL,PA2G4,PSEN1,ZMYND11,HS1BP3,TPD52L1,AGTR1A,RARB,TNFAIP8L3,UBQLN1,RASSF3,CD3E,ARG2,PPM1F,PDPK1,SGMS1,PPP1CA,DUSP1,MAP3K11,TRIM2,UACA,LIMS2,BHLHB9,GRIN1,HK1,TXNDC12,RB1,LRP8,CTNNA1,MECOM,NANOS3,PPP1R10,HIPK3,NRP1,ATG5,DNAJA1,MIR290A,MIR292,SAP18,SYNGAP1,LPAR1,DMPK,BRSK2,ARRB1,RNF130,TRAF5,GNAQ,REST,CD74,SLC9A1,TPX2,SLC35F6,XKR6,GLI2,PML,PLSCR1,GABRB3,SCP2,TMEM164,PRMT2,PARP1,PDXK,ERBB3,AKT1,JAG2,SCRIB,GRINA,ACVR1B,ITGA5,LTA,CAMK2A,CSF1R,SYVN1,NOTCH1,HNRNPK,MAPK8IP1,MYBL2,PRKCI,ANXA5,PIK3CD,HIP1R,INTS1,DEDD2,PAK4,CLN3,ADAM8,AKT1S1,CTRB1,DNMT1,MST1,CTNNB1,ARRB2,RETREG1,PTPRF,MAP2K4,PLEKHN1,FGF20,CD27,P2RX7,LCK,MAPK8IP3,NLRP9B,ZC3HC1,COL4A3,SP100,PLA2G4A,EIF2AK2,PCMT1,TCF7L2,PKN1,RAPGEF3,GM45234,RPS3A1,TPT1,RPL10,HSPA8,RPS3,NOP53,CHD8,CCAR1,AK6,IL18,NMNAT1,NISCH,TRPC5,UBE4B,MAP3K20
GO:BP	synapse assembly	GO:0007416	FALSE	9.15E-12	11.0387	210	3918	77	27205	PTK2,DNM3,NTRK3,CLSTN2,NTRK2,BSN,NRXN1,ASIC2,NRG1,FARP1,RELN,APP,MAPT,EPHA7,NTN1,SHANK2,NRXN2,CDH2,NEGR1,SHANK3,EEF2K,SDK1,ADGRL3,ERBB4,CACNA1A,MDGA1,DLG5,NRG3,IL1RAPL2,ADGRB3,MAGI2,CRKL,CNTNAP2,PTPRD,LINGO2,SEMA4D,KIRREL3,CHD4,MDGA2,NRXN3,COLQ,NLGN1,SRGAP2,CNTN5,IL1RAPL1,GRID2,LRFN3,GSK3B,FBXO45,ADGRB1,FGF13,ICAM5,WNT5A,PCLO,EPHB1,DSCAM,ST8SIA2,CUX2,PTPN13,LGI2,ADD2,ADGRL1,NUMB,CDH9,STAU2,BHLHB9,GRIN1,GPC6,GABRB3,ELAVL2,GAP43,PTPRS,SEMA4A,CTNNB1,PLXNB2,ACHE,EIF4G1
GO:BP	small GTPase mediated signal transduction	GO:0007264	FALSE	1.24E-11	10.906	431	3918	126	27205	GM49510,ARHGAP44,DGKI,AUTS2,RAPGEF2,DOCK2,RASGEF1B,SHOC2,GIT2,SLIT2,GM42906,SH2D3C,EPO,CHN2,RASIP1,CCDC88C,RALGAPA2,RAPGEF5,RHOBTB1,VAV2,NRG1,GM20498,ABL1,RALGPS2,RALGPS1,DOCK7,DOCK6,RGL1,NF1,RAP2B,CHN1,ARHGAP26,RELN,KSR1,KPNB1,CDC42SE2,NTN1,DHCR24,DENND1A,ITGAV,RAB39B,CDH2,CAMK2D,RASA4,PSD3,FGF10,RASGRP4,ARHGEF10,GBF1,RIT1,TGM2,ARHGEF2,WAS,GM5127,DOCK3,ROCK2,G3BP2,CDH13,MAPRE2,RALGAPA1,ARHGEF3,STMN1,CYTH1,MAP2K1,RHOBTB3,CDON,DOCK8,DENND4A,RALGAPB,SOS2,NCKAP1,DOCK1,WASF2,IQSEC1,ERBB2,BCAR3,AKAP13,USO1,RHEB,RABIF,PHACTR4,CDC42,FBXO8,OPHN1,RAPGEF6,TGFB2,ROCK1,ARFGEF1,RAPGEF4,GPSM2,SPRY4,PLCE1,SGSM3,ELMO1,BCL6,NGF,RAP1A,BRK1,RRAS2,COL3A1,AGTR1A,RALA,RHOQ,DGKZ,RB1,NRP1,RIPOR1,DNM2,SYNGAP1,LPAR1,RAB4B,ARRB1,CHM,DOCK5,NOTCH1,DENND4B,RAB35,RASGEF1A,LAT,DNMT1,RASA2,RFXANK,RAP1GAP,RAPGEF3,NISCH,TRIM28
GO:BP	regulation of nucleic acid-templated transcription	GO:1903506	FALSE	1.46E-11	10.837	3457	3918	656	27205	ZBTB7C,HMGA2,CX3CR1,NPAS3,PAX2,ZFP672,SFMBT1,ICE1,RBFOX2,EBF2,LBHD1,RPRD1B,EAF2,AUTS2,FOXN3,PRDM11,ZFP865,RAI1,GATA3,ABLIM1,ATXN1,PKHD1,ZFP536,KLF12,BCL11A,PLCB1,BMP6,CAMTA1,ZFP516,SLC39A8,GLIS3,KCTD1,ZKSCAN17,LMCD1,BCL7A,NKX2-2,TGFBRAP1,GSK3A,EPO,CCNT1,ZHX2,ESRRG,KDM4C,CPEB3,C130026I21RIK,LMO3,FER,ZBTB38,NRG1,HMG20A,AKNA,HIVEP3,MCPH1,MTOR,PRDM16,PAM,TET3,CDC73,BACH2,GM50253,ZMYND8,BCAS3,BRF1,MYT1L,PBX3,WWC2,CRY2,POU2F2,DLX6OS1,DNMT3A,KLF13,ITGB3BP,EGFR,PCGF5,NFIX,IKBKG,MXI1,MAP3K12,ZFP286,RBPJ,RELN,CDK14,A530032D15RIK,EBF3,APP,LITAF,JUND,TLE1,NFIB,E2F3,HOXB3,MEOX1,TOX,IKZF1,EBF1,IL5,ZFP39,PAX5,ROR1,TUT4,SSBP3,RNF220,RPS6KA1,ELOA,BC080695,RERE,SUV39H2,CASZ1,MED27,NACC2,LHX2,CSRNP3,TTC21B,CHD5,ITGA6,KLF7,NR1H3,ELP4,DNAJC17,ZFP341,PTGIS,HOXA3,BMP4,GM49496,BRWD1,IKBKB,TCF7L1,MAPRE3,RORA,FOXP4,USP3,KCNH2,MAF,ZBTB20,CMKLR1,CRTC3,HIPK1,TRIM42,CD38,ACVRL1,ERBB4,NFIC,WWOX,GRHL2,MEIS1,ANXA2,SIRT1,AFF3,FGFR1,BCL3,INSR,NFKBIL1,RTKN2,RUNX3,NAB2,FGF10,DAB2,PKIG,MED6,CUX1,IFRD1,GM28041,ETV6,BMPR1A,DOT1L,ISL2,SMARCD1,MAML2,CDK6,POU5F1,MAML3,TCF20,FOXO1,BAZ1A,RFX3,YAP1,PRRX1,HSPA1A,SMARCA2,ARHGEF2,ZFHX3,FOXP1,GNAS,ZFP710,RBM14,SUPT20,PRDM2,SFMBT2,MED24,FLI1,RARA,CBFB,MYOZ2,EP300,WAS,ING5,TFCP2L1,PTP4A3,PURB,CDYL,SF3B3,WIZ,JARID2,TRIM14,ZFP935,DHX33,NCOA1,MYEF2,YBX3,PTPRK,ENY2,CENPJ,CHD3,MAPK1,NELFB,TAF1D,DMD,EP400,DDX39B,KCNIP3,ZFP934,EYA1,ZBED3,RIPK2,ZBTB46,ZEB1,CKS2,CAMK4,NR1H5,ZFP558,STOX2,WDR43,SARS,CDH13,ZFP318,MTPN,GON4L,NSD3,PAWR,MMS19,TBL1X,ELL2,ATAD2B,NCOA2,APBB2,NPNT,MID2,RNF14,LIN54,HNF4G,TRIP4,NR3C2,ZFP811,ZFP426,HMGN5,EIF2AK3,HMGB1,FOXD3,ZFP260,SMARCC1,KDM4A,ZFP791,RALGAPA1,MED23,TOP2A,ATF6,ZMPSTE24,PRDM5,PHB2,SEMA4D,MLLT10,BRCA2,PSMC5,ATRX,RPTOR,ZFP808,CHD4,GABPB1,L3MBTL3,ZBTB40,MNAT1,NIF3L1,ZFP68,MAP2K1,THRB,NCL,CDON,NCOA7,ZFP644,FNIP1,EIF4A2,RFX4,GRM5,MAGEA2,ELF2,ASH1L,HDAC9,PHF8,MTDH,EGF,SUMO1,TSHZ3,ZFP777,GM5141,PKD1,KDM5A,RNF111,DCAF6,ATF7IP2,ATF3,DACH2,TCF4,TRIM5,DLG1,MAGED2,GNL3,SS18,TRP63,INO80D,PKNOX1,NFE2L2,ZFP142,ERBB2,VAX2,IKZF3,AP3B1,MRTFA,CNOT2,KMT2E,SOX1,CASK,PPARGC1B,BAZ1B,THRAP3,OBOX3,ARID2,TRIM30A,MED13,FOXP2,A630001G21RIK,GTF2F2,CHD6,NRF1,GSK3B,UCHL5,SENP1,GTF2A1,ARNT2,USP7,CREB5,DACH1,HNF4A,ZFP248,SP3,TRIM26,DDX5,DRD3,TRP73,NR2C1,ARID4B,SNX5,TGFB2,TMF1,JAZF1,TRERF1,ENG,NWD1,GATAD1,CNOT1,GTF2IRD1,JMJD1C,IMPACT,PRKCB,EFCAB7,ZFP949,TET1,PFKM,MYB,RUNX1,RBPMS,TFAP2A,WNT5A,MAP3K13,IKZF4,NOS1,PITX2,PRKCZ,POU6F1,MYO6,RFX7,ETS1,SMAD5,SIX3,RPL23,CCPG1,PLCG2,4931428L18RIK,SMARCA4,CDK12,JMJD6,ZEB2,PCBP2,ATF2,TCF12,HOXA11OS,TCERG1,SBNO1,FOXF2,TSIX,FOXF1,PINK1,PLAGL1,ELF1,JPX,LHX6,NFATC3,TRIM12C,MED26,TRAPPC9,IKZF2,PROX1,HOXD3,PTPRN,PRKN,RNASEL,EPC1,NCK1,PITX1,IKBKE,ABHD14B,CXXC5,WNT6,IRF2,JADE1,BARX2,LDB2,SCML4,FNIP2,BRPF3,GM20831,ZBTB37,BCL6,ZFP639,DCAF1,ZFP775,BICRA,PKNOX2,BCL7C,TIRAP,CUX2,NGF,TCHP,NCOR2,TBX15,PSMD9,LMO4,GTF2I,MLXIPL,MAPK14,DDX54,MLXIP,IRAK2,PPARG,ATF7IP,INO80B,ERC1,PPP3CA,IFI209,TEAD1,ACTN4,HNRNPL,SUPT5,CDKN1C,LMO1,ZFP112,CEBPG,SOX6,ZFP444,ARNTL,ZFP703,RBL2,ZC3H4,TLR3,CHD9,RREB1,DDX41,IRAK3,EDN1,ZFP445,SAMD11,PA2G4,RNF141,KANSL1,ACVR2B,PSEN1,ACTN1,ZMYND11,POU2AF1,ZMIZ1,UBP1,RARB,ZFP874B,FLYWCH1,TOB2,PPM1F,TAF11,RHOQ,ZFP870,RBBP8,NFATC1,SPINDOC,ZFP407,BRD2,CACNA1D,MAGEB18,SLCO3A1,NR2E3,MED12L,FNTB,GRIN1,HOPX,HOXC5,KDM6B,SMYD1,GM49339,RB1,LRP8,IFT74,MECOM,HOXD4,KANSL2,PDE2A,WWP2,NR6A1,ZSCAN26,HIPK3,TRPS1,CDK17,ZFP84,HOXA9,MIR205HG,CTDSP1,CDK9,NLRP12,LARP7,SAP18,NFX1,NFYC,DVL2,ARRB1,SREBF2,TRAF5,ACTR5,CNOT3,CDK13,IGF2,RPS6KA4,REST,CD74,MACROH2A2,SLC9A1,IRAK1,CTNNBIP1,GLI2,PID1,PML,PLSCR1,TRIB2,SMARCD3,EDA,PRMT2,KANSL3,ATP2B4,PARP1,SREBF1,MLLT6,SIRT7,AKT1,ZKSCAN3,ACTR8,LOXL2,ACVR1B,PHF1,SRF,CAMK2A,ESRRA,NOTCH1,FUBP3,HNRNPK,MAPK8IP1,MYBL2,ZFP512B,PRKCI,ECM1,NELFA,SRRT,LOXL3,ADAM8,NLRC5,DNMT1,RFX1,CTNNB1,ARMCX3,ARRB2,OTULIN,PDGFB,STOX1,ARID1A,FOXJ2,BANP,BRD3,ZMIZ2,ZFP27,HDAC5,TACC1,WDR82,MYPOP,NPAS1,BATF2,BEND5,MTF1,SP100,RUNX2,EIF2AK2,MAMLD1,RFXANK,SARNP,TBP,KAT14,ZFP652,TCF7L2,PKN1,RAPGEF3,RECQL5,GM45234,DDI2,RSF1,PRPF6,SAP30BP,SRCAP,RPL10,HSPA8,RPS3,NOP53,RBMX,CHD8,CCAR1,SOX5,METTL23,AK6,IL18,ZFP219,MBTPS2,ZBTB6,TRIM28,COMMD1
GO:BP	nucleic acid-templated transcription	GO:0097659	FALSE	1.74E-11	10.7605	3577	3918	675	27205	ZBTB7C,HMGA2,CX3CR1,NPAS3,PAX2,ZFP672,SFMBT1,ICE1,RBFOX2,EBF2,LBHD1,RPRD1B,EAF2,AUTS2,FOXN3,PRDM11,ZFP865,RAI1,GATA3,ABLIM1,ATXN1,PKHD1,ZFP536,KLF12,BCL11A,PLCB1,BMP6,CAMTA1,ZFP516,SLC39A8,GLIS3,KCTD1,ZKSCAN17,LMCD1,BCL7A,NKX2-2,TGFBRAP1,GSK3A,EPO,CCNT1,ZHX2,ESRRG,KDM4C,CPEB3,C130026I21RIK,LMO3,FER,ZBTB38,RPAP2,NRG1,HMG20A,TBPL1,AKNA,HIVEP3,MCPH1,MTOR,PRDM16,PAM,TET3,CDC73,BACH2,GM50253,ZMYND8,BCAS3,BRF1,MYT1L,PBX3,TFB1M,WWC2,CRY2,POU2F2,DLX6OS1,DNMT3A,KLF13,ITGB3BP,EGFR,PCGF5,NFIX,IKBKG,MXI1,MAP3K12,ZFP286,RBPJ,RELN,CDK14,A530032D15RIK,EBF3,APP,LITAF,JUND,TLE1,NFIB,E2F3,HOXB3,MEOX1,TOX,IKZF1,EBF1,IL5,ZFP39,PAX5,ROR1,TUT4,SSBP3,RNF220,RPS6KA1,ELOA,BC080695,SLC25A33,RERE,SUV39H2,CASZ1,MED27,NACC2,LHX2,CSRNP3,TTC21B,CHD5,ITGA6,KLF7,NR1H3,PXN,ELP4,DNAJC17,ZFP341,PTGIS,HOXA3,BMP4,GM49496,BRWD1,IKBKB,TCF7L1,COL4A2,MAPRE3,RORA,FOXP4,USP3,KCNH2,MAF,ZBTB20,CMKLR1,CRTC3,HIPK1,TRIM42,CD38,ACVRL1,ERBB4,NFIC,WWOX,GRHL2,MEIS1,ANXA2,SIRT1,AFF3,FGFR1,BCL3,INSR,NFKBIL1,RTKN2,RUNX3,NAB2,FGF10,DAB2,PKIG,MED6,CUX1,IFRD1,GM28041,ETV6,BMPR1A,DOT1L,ISL2,SMARCD1,MAML2,CDK6,POU5F1,MAML3,TCF20,FOXO1,BAZ1A,RFX3,YAP1,PRRX1,HSPA1A,SMARCA2,ARHGEF2,ZFHX3,FOXP1,GNAS,ZFP710,RBM14,SUPT20,PIR,PRDM2,SFMBT2,MED24,FLI1,RARA,CBFB,MYOZ2,EP300,WAS,ING5,TFCP2L1,PTP4A3,PURB,CDYL,SF3B3,WIZ,XAB2,JARID2,TRIM14,ZFP935,DHX33,NCOA1,MYEF2,YBX3,PTPRK,ENY2,CENPJ,CHD3,DIDO1,MAPK1,NELFB,SSU72,TAF1D,DMD,POLR3C,EP400,DDX39B,KCNIP3,ZFP934,EYA1,ZBED3,RIPK2,ZBTB46,ZEB1,CKS2,CAMK4,NR1H5,ZFP558,STOX2,WDR43,SARS,CDH13,ZFP318,MTPN,GON4L,NSD3,PAWR,MMS19,TBL1X,ELL2,ATAD2B,NCOA2,APBB2,NPNT,MID2,RNF14,LIN54,HNF4G,TRIP4,NR3C2,ZFP811,ZFP426,HMGN5,EIF2AK3,HMGB1,FOXD3,ZFP260,SMARCC1,KDM4A,ZFP791,RALGAPA1,MED23,TOP2A,ATF6,ZMPSTE24,PRDM5,PHB2,SEMA4D,MLLT10,BRCA2,PSMC5,ATRX,RPTOR,ZFP808,CHD4,GABPB1,L3MBTL3,ZBTB40,MNAT1,NIF3L1,ZFP68,MAP2K1,THRB,NCL,CDON,NCOA7,ZFP644,FNIP1,EIF4A2,RFX4,GRM5,MAGEA2,ELF2,ASH1L,HDAC9,GTF2B,PHF8,MTDH,EGF,SUMO1,TSHZ3,ZFP777,GM5141,PKD1,KDM5A,RNF111,DCAF6,ATF7IP2,ATF3,DACH2,TCF4,TRIM5,DLG1,MAGED2,GNL3,SS18,TRP63,INO80D,PKNOX1,NFE2L2,ZFP142,ERBB2,VAX2,IKZF3,AP3B1,MRTFA,CNOT2,KMT2E,SOX1,CASK,PPARGC1B,BAZ1B,THRAP3,OBOX3,ARID2,TRIM30A,MED13,FOXP2,A630001G21RIK,GTF2F2,CHD6,NRF1,GSK3B,UCHL5,SENP1,GTF2A1,ARNT2,USP7,CREB5,DACH1,HNF4A,ZFP248,SP3,TRIM26,DDX5,DRD3,TRP73,NR2C1,ARID4B,SNX5,TGFB2,TMF1,JAZF1,TRERF1,ENG,NWD1,GATAD1,CNOT1,GTF2IRD1,JMJD1C,IMPACT,PRKCB,EFCAB7,ZFP949,TET1,PFKM,PTPN14,MYB,RUNX1,POLR1A,RBPMS,TFAP2A,WNT5A,MAP3K13,ERCC2,IKZF4,NOS1,PITX2,PRKCZ,POU6F1,MYO6,RFX7,ETS1,SMAD5,SIX3,RPL23,CCPG1,PLCG2,4931428L18RIK,SMARCA4,CDK12,JMJD6,ZEB2,PCBP2,ATF2,TCF12,HOXA11OS,TCERG1,SBNO1,FOXF2,TSIX,FOXF1,PINK1,PLAGL1,ELF1,JPX,LHX6,NFATC3,TRIM12C,MED26,TRAPPC9,IKZF2,PROX1,HOXD3,PTPRN,PRKN,RNASEL,EPC1,NCK1,PITX1,IKBKE,ABHD14B,CXXC5,WNT6,IRF2,JADE1,BARX2,LDB2,SCML4,FNIP2,BRPF3,GM20831,ZBTB37,BCL6,ZFP639,DCAF1,ZFP775,BICRA,PKNOX2,BCL7C,TIRAP,CUX2,NGF,TCHP,NCOR2,TBX15,PSMD9,LMO4,GTF2I,MLXIPL,MAPK14,DDX54,POLR2J,MLXIP,IRAK2,PPARG,ATF7IP,INO80B,ERC1,PPP3CA,IFI209,TEAD1,ACTN4,HNRNPL,SUPT5,CDKN1C,LMO1,ZFP112,CEBPG,SOX6,ZFP444,ARNTL,ZFP703,RBL2,ZC3H4,TLR3,CHD9,RREB1,DDX41,IRAK3,EDN1,ZFP445,SAMD11,PA2G4,RNF141,KANSL1,ACVR2B,PSEN1,ACTN1,ZMYND11,POU2AF1,ZMIZ1,UBP1,RARB,ZFP874B,FLYWCH1,TOB2,PPM1F,TAF11,RHOQ,ZFP870,RBBP8,NFATC1,SPINDOC,ZFP407,BRD2,CACNA1D,MAGEB18,SLCO3A1,NR2E3,MED12L,FNTB,GRIN1,HOPX,HOXC5,KDM6B,SMYD1,GM49339,RB1,LRP8,IFT74,MECOM,HOXD4,KANSL2,PDE2A,WWP2,NR6A1,ZSCAN26,HIPK3,TRPS1,CDK17,ZFP84,HOXA9,MIR205HG,CTDSP1,CDK9,NLRP12,LARP7,SAP18,NFX1,NFYC,DVL2,ARRB1,SREBF2,TRAF5,ACTR5,CNOT3,CDK13,IGF2,RPS6KA4,REST,CD74,MACROH2A2,SLC9A1,IRAK1,CTNNBIP1,GLI2,PID1,PML,PLSCR1,TRIB2,SMARCD3,EDA,PRMT2,KANSL3,ATP2B4,PARP1,SREBF1,MLLT6,SIRT7,AKT1,ZKSCAN3,ACTR8,LOXL2,ACVR1B,PHF1,SRF,CAMK2A,ESRRA,NOTCH1,FUBP3,HNRNPK,MAPK8IP1,MYBL2,ZFP512B,PRKCI,ECM1,NELFA,SRRT,LOXL3,SCAF1,ADAM8,NLRC5,DNMT1,ELOF1,RFX1,CTNNB1,ARMCX3,ARRB2,OTULIN,PDGFB,STOX1,ARID1A,FOXJ2,BANP,BRD3,ZMIZ2,ZFP27,HDAC5,TACC1,WDR82,MYPOP,NPAS1,BATF2,BEND5,MTF1,SP100,RUNX2,EIF2AK2,MAMLD1,RFXANK,SARNP,TBP,KAT14,ZFP652,TCF7L2,PKN1,RAPGEF3,RECQL5,GM45234,DDI2,RSF1,PRPF6,SAP30BP,GTF2E2,SRCAP,RPL10,HSPA8,RPS3,NOP53,RBMX,CHD8,CCAR1,SOX5,METTL23,AK6,IL18,ZFP219,MBTPS2,ZBTB6,TRIM28,COMMD1
GO:BP	regulation of DNA-templated transcription	GO:0006355	FALSE	1.89E-11	10.7225	3455	3918	655	27205	ZBTB7C,HMGA2,CX3CR1,NPAS3,PAX2,ZFP672,SFMBT1,ICE1,RBFOX2,EBF2,LBHD1,RPRD1B,EAF2,AUTS2,FOXN3,PRDM11,ZFP865,RAI1,GATA3,ABLIM1,ATXN1,PKHD1,ZFP536,KLF12,BCL11A,PLCB1,BMP6,CAMTA1,ZFP516,SLC39A8,GLIS3,KCTD1,ZKSCAN17,LMCD1,BCL7A,NKX2-2,TGFBRAP1,GSK3A,EPO,CCNT1,ZHX2,ESRRG,KDM4C,CPEB3,C130026I21RIK,LMO3,FER,ZBTB38,NRG1,HMG20A,AKNA,HIVEP3,MCPH1,MTOR,PRDM16,PAM,TET3,CDC73,BACH2,GM50253,ZMYND8,BCAS3,BRF1,MYT1L,PBX3,WWC2,CRY2,POU2F2,DLX6OS1,DNMT3A,KLF13,ITGB3BP,EGFR,PCGF5,NFIX,IKBKG,MXI1,MAP3K12,ZFP286,RBPJ,RELN,CDK14,A530032D15RIK,EBF3,APP,LITAF,JUND,TLE1,NFIB,E2F3,HOXB3,MEOX1,TOX,IKZF1,EBF1,IL5,ZFP39,PAX5,ROR1,TUT4,SSBP3,RNF220,RPS6KA1,ELOA,BC080695,RERE,SUV39H2,CASZ1,MED27,NACC2,LHX2,CSRNP3,TTC21B,CHD5,ITGA6,KLF7,NR1H3,ELP4,DNAJC17,ZFP341,PTGIS,HOXA3,BMP4,GM49496,BRWD1,IKBKB,TCF7L1,MAPRE3,RORA,FOXP4,USP3,KCNH2,MAF,ZBTB20,CMKLR1,CRTC3,HIPK1,TRIM42,CD38,ACVRL1,ERBB4,NFIC,WWOX,GRHL2,MEIS1,ANXA2,SIRT1,AFF3,FGFR1,BCL3,INSR,NFKBIL1,RTKN2,RUNX3,NAB2,FGF10,DAB2,PKIG,MED6,CUX1,IFRD1,GM28041,ETV6,BMPR1A,DOT1L,ISL2,SMARCD1,MAML2,CDK6,POU5F1,MAML3,TCF20,FOXO1,BAZ1A,RFX3,YAP1,PRRX1,HSPA1A,SMARCA2,ARHGEF2,ZFHX3,FOXP1,GNAS,ZFP710,RBM14,SUPT20,PRDM2,SFMBT2,MED24,FLI1,RARA,CBFB,MYOZ2,EP300,WAS,ING5,TFCP2L1,PTP4A3,PURB,CDYL,SF3B3,WIZ,JARID2,TRIM14,ZFP935,DHX33,NCOA1,MYEF2,YBX3,PTPRK,ENY2,CENPJ,CHD3,MAPK1,NELFB,TAF1D,DMD,EP400,DDX39B,KCNIP3,ZFP934,EYA1,ZBED3,RIPK2,ZBTB46,ZEB1,CKS2,CAMK4,NR1H5,ZFP558,STOX2,WDR43,SARS,CDH13,ZFP318,MTPN,GON4L,NSD3,PAWR,MMS19,TBL1X,ELL2,ATAD2B,NCOA2,APBB2,NPNT,MID2,RNF14,LIN54,HNF4G,TRIP4,NR3C2,ZFP811,ZFP426,HMGN5,EIF2AK3,HMGB1,FOXD3,ZFP260,SMARCC1,KDM4A,ZFP791,RALGAPA1,MED23,TOP2A,ATF6,ZMPSTE24,PRDM5,PHB2,SEMA4D,MLLT10,BRCA2,PSMC5,ATRX,RPTOR,ZFP808,CHD4,GABPB1,L3MBTL3,ZBTB40,MNAT1,NIF3L1,ZFP68,MAP2K1,THRB,NCL,CDON,NCOA7,ZFP644,FNIP1,RFX4,GRM5,MAGEA2,ELF2,ASH1L,HDAC9,PHF8,MTDH,EGF,SUMO1,TSHZ3,ZFP777,GM5141,PKD1,KDM5A,RNF111,DCAF6,ATF7IP2,ATF3,DACH2,TCF4,TRIM5,DLG1,MAGED2,GNL3,SS18,TRP63,INO80D,PKNOX1,NFE2L2,ZFP142,ERBB2,VAX2,IKZF3,AP3B1,MRTFA,CNOT2,KMT2E,SOX1,CASK,PPARGC1B,BAZ1B,THRAP3,OBOX3,ARID2,TRIM30A,MED13,FOXP2,A630001G21RIK,GTF2F2,CHD6,NRF1,GSK3B,UCHL5,SENP1,GTF2A1,ARNT2,USP7,CREB5,DACH1,HNF4A,ZFP248,SP3,TRIM26,DDX5,DRD3,TRP73,NR2C1,ARID4B,SNX5,TGFB2,TMF1,JAZF1,TRERF1,ENG,NWD1,GATAD1,CNOT1,GTF2IRD1,JMJD1C,IMPACT,PRKCB,EFCAB7,ZFP949,TET1,PFKM,MYB,RUNX1,RBPMS,TFAP2A,WNT5A,MAP3K13,IKZF4,NOS1,PITX2,PRKCZ,POU6F1,MYO6,RFX7,ETS1,SMAD5,SIX3,RPL23,CCPG1,PLCG2,4931428L18RIK,SMARCA4,CDK12,JMJD6,ZEB2,PCBP2,ATF2,TCF12,HOXA11OS,TCERG1,SBNO1,FOXF2,TSIX,FOXF1,PINK1,PLAGL1,ELF1,JPX,LHX6,NFATC3,TRIM12C,MED26,TRAPPC9,IKZF2,PROX1,HOXD3,PTPRN,PRKN,RNASEL,EPC1,NCK1,PITX1,IKBKE,ABHD14B,CXXC5,WNT6,IRF2,JADE1,BARX2,LDB2,SCML4,FNIP2,BRPF3,GM20831,ZBTB37,BCL6,ZFP639,DCAF1,ZFP775,BICRA,PKNOX2,BCL7C,TIRAP,CUX2,NGF,TCHP,NCOR2,TBX15,PSMD9,LMO4,GTF2I,MLXIPL,MAPK14,DDX54,MLXIP,IRAK2,PPARG,ATF7IP,INO80B,ERC1,PPP3CA,IFI209,TEAD1,ACTN4,HNRNPL,SUPT5,CDKN1C,LMO1,ZFP112,CEBPG,SOX6,ZFP444,ARNTL,ZFP703,RBL2,ZC3H4,TLR3,CHD9,RREB1,DDX41,IRAK3,EDN1,ZFP445,SAMD11,PA2G4,RNF141,KANSL1,ACVR2B,PSEN1,ACTN1,ZMYND11,POU2AF1,ZMIZ1,UBP1,RARB,ZFP874B,FLYWCH1,TOB2,PPM1F,TAF11,RHOQ,ZFP870,RBBP8,NFATC1,SPINDOC,ZFP407,BRD2,CACNA1D,MAGEB18,SLCO3A1,NR2E3,MED12L,FNTB,GRIN1,HOPX,HOXC5,KDM6B,SMYD1,GM49339,RB1,LRP8,IFT74,MECOM,HOXD4,KANSL2,PDE2A,WWP2,NR6A1,ZSCAN26,HIPK3,TRPS1,CDK17,ZFP84,HOXA9,MIR205HG,CTDSP1,CDK9,NLRP12,LARP7,SAP18,NFX1,NFYC,DVL2,ARRB1,SREBF2,TRAF5,ACTR5,CNOT3,CDK13,IGF2,RPS6KA4,REST,CD74,MACROH2A2,SLC9A1,IRAK1,CTNNBIP1,GLI2,PID1,PML,PLSCR1,TRIB2,SMARCD3,EDA,PRMT2,KANSL3,ATP2B4,PARP1,SREBF1,MLLT6,SIRT7,AKT1,ZKSCAN3,ACTR8,LOXL2,ACVR1B,PHF1,SRF,CAMK2A,ESRRA,NOTCH1,FUBP3,HNRNPK,MAPK8IP1,MYBL2,ZFP512B,PRKCI,ECM1,NELFA,SRRT,LOXL3,ADAM8,NLRC5,DNMT1,RFX1,CTNNB1,ARMCX3,ARRB2,OTULIN,PDGFB,STOX1,ARID1A,FOXJ2,BANP,BRD3,ZMIZ2,ZFP27,HDAC5,TACC1,WDR82,MYPOP,NPAS1,BATF2,BEND5,MTF1,SP100,RUNX2,EIF2AK2,MAMLD1,RFXANK,SARNP,TBP,KAT14,ZFP652,TCF7L2,PKN1,RAPGEF3,RECQL5,GM45234,DDI2,RSF1,PRPF6,SAP30BP,SRCAP,RPL10,HSPA8,RPS3,NOP53,RBMX,CHD8,CCAR1,SOX5,METTL23,AK6,IL18,ZFP219,MBTPS2,ZBTB6,TRIM28,COMMD1
GO:BP	modulation of chemical synaptic transmission	GO:0050804	FALSE	1.93E-11	10.7155	697	3918	179	27205	CELF4,CX3CR1,PTK2,ARHGAP44,DGKI,PRKCE,RAPGEF2,CLSTN2,DLGAP4,NTRK2,DGKB,LRRC4C,NRXN1,GIT2,PLCB1,GRM1,LAMA2,TMEM108,HCN1,DLGAP1,CPEB3,ABL1,MTOR,NF1,ZMYND8,DLGAP2,SLC6A9,GNAL,EGFR,CDKL5,RELN,TNR,APP,SCGN,FBXL20,MAPT,EPHA7,SLC6A4,GRM6,PLCB4,GRIN2B,SHANK2,PTPN5,NRXN2,MAP1A,ATP2B2,CDH2,SHANK3,CD38,ERBB4,CACNA1A,DISC1,BACE1,HRH2,KIF5B,CACNA2D2,SV2C,HAP1,PLA2G6,NRG3,RARA,ZZEF1,GRIN2D,PLPPR4,IGSF11,MAPK1,HTR2C,CNTNAP4,CHRM1,CNTNAP2,PTPRD,DNM1,MIR124-2HG,PSMC5,UNC13B,GRIA4,SORCS3,PTPRA,NRXN3,CYTH1,STXBP1,GRM5,NLGN1,NSMF,GRIK4,MCTP1,IQSEC1,SV2B,AKAP7,BTBD9,UNC13C,GRID2,CASK,RIMS2,GSK3B,STXBP5,NTNG1,GRIN2C,FBXO45,DRD3,OPHN1,ADGRB1,CDH11,GRM8,RAPGEF4,PRKCB,GRIK2,WNT5A,PCLO,NOS1,PRKCZ,PLCG1,GRID1,PINK1,PRKN,PNKD,EPHB1,NRN1,NEURL1A,MCTP2,SLC8A3,SLC7A11,CUX2,NGF,AKAP9,RAP1A,LRFN2,ERC1,PPP3CA,KCNC3,ERC2,GRIP1,EDN1,RAB11A,PSEN1,EIF4EBP2,RAB5A,APBA1,NETO1,SNCAIP,CACNA1D,SYT1,STAU2,DGKZ,GRIN1,ITPR3,LRP8,MIR124A-1HG,MIR126A,MIR129-2,EIF4E,MIR338,MIR24-2,SYNGAP1,DMPK,MIR486,SYAP1,MIR337,MIR374B,CHRM2,SYN1,EPHA4,UNC13A,GRIK3,DBN1,SRF,PTPRS,CAMK2A,HNRNPK,GUCY1A1,CLN3,WNK1,ARRB2,SORCS2,RNF19A,P2RX7,GRIN3A,NISCH,USP46
GO:BP	positive regulation of cellular component biogenesis	GO:0044089	FALSE	2.11E-11	10.6758	531	3918	146	27205	VASP,ICE1,PRKCE,AUTS2,DNM3,NTRK3,CLSTN2,NTRK2,NRXN1,ASIC2,FMN1,PTPRJ,RASIP1,FER,NRG1,ABL1,MTOR,ZMYND8,BCAS3,MLST8,DRG1,SLAIN2,LIMK1,SMPD3,PIP4K2B,MAPT,COBL,IL5,G3BP1,SNX30,PXN,CTTN,PTPN22,DCTN1,LCP1,PHLDB2,BAIAP2L1,EEF2K,LIMCH1,SEPTIN9,ADGRL3,ARHGEF10,CEP295,DLG5,DYNC1H1,HAP1,HSPA1A,WARS,MYH9,ADGRB3,DHX33,ROCK2,CENPJ,FERMT2,G3BP2,LMOD1,CNTNAP2,SLAIN1,PPM1E,PTPRD,LINGO2,SEMA4D,PSMC5,UNC13B,ATR,PPP2CA,FNIP1,NLGN1,NCKAP1,SUMO1,WASF2,ATF7IP2,MSN,SNX7,CLIP1,DLG1,CNOT2,GRID2,RACK1,SLF2,GSK3B,ABCA3,CDC42,SAXO1,ADGRB1,ROCK1,CNOT1,MORC2A,PIEZO1,MNS1,GPSM2,PLCG2,FAS,NEK7,NCK1,PLCE1,EPHB1,PDE4DIP,LDB2,ZMYND10,RAB3GAP2,FNIP2,NEURL1A,KIRREL,ST8SIA2,TIRAP,CUX2,SASS6,TAPT1,AKAP9,FNBP1L,ATF7IP,BRK1,ADGRL1,IQGAP1,SWAP70,TTBK1,PALM,TOGARAM1,ANLN,RALA,DZIP1,PPM1F,RHOQ,STAU2,BHLHB9,HOPX,IFT88,NRP1,DNM2,STUB1,LPAR1,EVL,SRF,SEMA4A,HIP1R,DNMT1,P2RX7,SPIDR,NPHS1,RAPGEF3,RPS3,EIF4G1,CKAP5,WRAP73,TRIM28
GO:BP	regulation of trans-synaptic signaling	GO:0099177	FALSE	2.23E-11	10.6521	698	3918	179	27205	CELF4,CX3CR1,PTK2,ARHGAP44,DGKI,PRKCE,RAPGEF2,CLSTN2,DLGAP4,NTRK2,DGKB,LRRC4C,NRXN1,GIT2,PLCB1,GRM1,LAMA2,TMEM108,HCN1,DLGAP1,CPEB3,ABL1,MTOR,NF1,ZMYND8,DLGAP2,SLC6A9,GNAL,EGFR,CDKL5,RELN,TNR,APP,SCGN,FBXL20,MAPT,EPHA7,SLC6A4,GRM6,PLCB4,GRIN2B,SHANK2,PTPN5,NRXN2,MAP1A,ATP2B2,CDH2,SHANK3,CD38,ERBB4,CACNA1A,DISC1,BACE1,HRH2,KIF5B,CACNA2D2,SV2C,HAP1,PLA2G6,NRG3,RARA,ZZEF1,GRIN2D,PLPPR4,IGSF11,MAPK1,HTR2C,CNTNAP4,CHRM1,CNTNAP2,PTPRD,DNM1,MIR124-2HG,PSMC5,UNC13B,GRIA4,SORCS3,PTPRA,NRXN3,CYTH1,STXBP1,GRM5,NLGN1,NSMF,GRIK4,MCTP1,IQSEC1,SV2B,AKAP7,BTBD9,UNC13C,GRID2,CASK,RIMS2,GSK3B,STXBP5,NTNG1,GRIN2C,FBXO45,DRD3,OPHN1,ADGRB1,CDH11,GRM8,RAPGEF4,PRKCB,GRIK2,WNT5A,PCLO,NOS1,PRKCZ,PLCG1,GRID1,PINK1,PRKN,PNKD,EPHB1,NRN1,NEURL1A,MCTP2,SLC8A3,SLC7A11,CUX2,NGF,AKAP9,RAP1A,LRFN2,ERC1,PPP3CA,KCNC3,ERC2,GRIP1,EDN1,RAB11A,PSEN1,EIF4EBP2,RAB5A,APBA1,NETO1,SNCAIP,CACNA1D,SYT1,STAU2,DGKZ,GRIN1,ITPR3,LRP8,MIR124A-1HG,MIR126A,MIR129-2,EIF4E,MIR338,MIR24-2,SYNGAP1,DMPK,MIR486,SYAP1,MIR337,MIR374B,CHRM2,SYN1,EPHA4,UNC13A,GRIK3,DBN1,SRF,PTPRS,CAMK2A,HNRNPK,GUCY1A1,CLN3,WNK1,ARRB2,SORCS2,RNF19A,P2RX7,GRIN3A,NISCH,USP46
GO:BP	DNA-templated transcription	GO:0006351	FALSE	2.39E-11	10.6208	3576	3918	674	27205	ZBTB7C,HMGA2,CX3CR1,NPAS3,PAX2,ZFP672,SFMBT1,ICE1,RBFOX2,EBF2,LBHD1,RPRD1B,EAF2,AUTS2,FOXN3,PRDM11,ZFP865,RAI1,GATA3,ABLIM1,ATXN1,PKHD1,ZFP536,KLF12,BCL11A,PLCB1,BMP6,CAMTA1,ZFP516,SLC39A8,GLIS3,KCTD1,ZKSCAN17,LMCD1,BCL7A,NKX2-2,TGFBRAP1,GSK3A,EPO,CCNT1,ZHX2,ESRRG,KDM4C,CPEB3,C130026I21RIK,LMO3,FER,ZBTB38,RPAP2,NRG1,HMG20A,TBPL1,AKNA,HIVEP3,MCPH1,MTOR,PRDM16,PAM,TET3,CDC73,BACH2,GM50253,ZMYND8,BCAS3,BRF1,MYT1L,PBX3,TFB1M,WWC2,CRY2,POU2F2,DLX6OS1,DNMT3A,KLF13,ITGB3BP,EGFR,PCGF5,NFIX,IKBKG,MXI1,MAP3K12,ZFP286,RBPJ,RELN,CDK14,A530032D15RIK,EBF3,APP,LITAF,JUND,TLE1,NFIB,E2F3,HOXB3,MEOX1,TOX,IKZF1,EBF1,IL5,ZFP39,PAX5,ROR1,TUT4,SSBP3,RNF220,RPS6KA1,ELOA,BC080695,SLC25A33,RERE,SUV39H2,CASZ1,MED27,NACC2,LHX2,CSRNP3,TTC21B,CHD5,ITGA6,KLF7,NR1H3,PXN,ELP4,DNAJC17,ZFP341,PTGIS,HOXA3,BMP4,GM49496,BRWD1,IKBKB,TCF7L1,COL4A2,MAPRE3,RORA,FOXP4,USP3,KCNH2,MAF,ZBTB20,CMKLR1,CRTC3,HIPK1,TRIM42,CD38,ACVRL1,ERBB4,NFIC,WWOX,GRHL2,MEIS1,ANXA2,SIRT1,AFF3,FGFR1,BCL3,INSR,NFKBIL1,RTKN2,RUNX3,NAB2,FGF10,DAB2,PKIG,MED6,CUX1,IFRD1,GM28041,ETV6,BMPR1A,DOT1L,ISL2,SMARCD1,MAML2,CDK6,POU5F1,MAML3,TCF20,FOXO1,BAZ1A,RFX3,YAP1,PRRX1,HSPA1A,SMARCA2,ARHGEF2,ZFHX3,FOXP1,GNAS,ZFP710,RBM14,SUPT20,PIR,PRDM2,SFMBT2,MED24,FLI1,RARA,CBFB,MYOZ2,EP300,WAS,ING5,TFCP2L1,PTP4A3,PURB,CDYL,SF3B3,WIZ,XAB2,JARID2,TRIM14,ZFP935,DHX33,NCOA1,MYEF2,YBX3,PTPRK,ENY2,CENPJ,CHD3,DIDO1,MAPK1,NELFB,SSU72,TAF1D,DMD,POLR3C,EP400,DDX39B,KCNIP3,ZFP934,EYA1,ZBED3,RIPK2,ZBTB46,ZEB1,CKS2,CAMK4,NR1H5,ZFP558,STOX2,WDR43,SARS,CDH13,ZFP318,MTPN,GON4L,NSD3,PAWR,MMS19,TBL1X,ELL2,ATAD2B,NCOA2,APBB2,NPNT,MID2,RNF14,LIN54,HNF4G,TRIP4,NR3C2,ZFP811,ZFP426,HMGN5,EIF2AK3,HMGB1,FOXD3,ZFP260,SMARCC1,KDM4A,ZFP791,RALGAPA1,MED23,TOP2A,ATF6,ZMPSTE24,PRDM5,PHB2,SEMA4D,MLLT10,BRCA2,PSMC5,ATRX,RPTOR,ZFP808,CHD4,GABPB1,L3MBTL3,ZBTB40,MNAT1,NIF3L1,ZFP68,MAP2K1,THRB,NCL,CDON,NCOA7,ZFP644,FNIP1,RFX4,GRM5,MAGEA2,ELF2,ASH1L,HDAC9,GTF2B,PHF8,MTDH,EGF,SUMO1,TSHZ3,ZFP777,GM5141,PKD1,KDM5A,RNF111,DCAF6,ATF7IP2,ATF3,DACH2,TCF4,TRIM5,DLG1,MAGED2,GNL3,SS18,TRP63,INO80D,PKNOX1,NFE2L2,ZFP142,ERBB2,VAX2,IKZF3,AP3B1,MRTFA,CNOT2,KMT2E,SOX1,CASK,PPARGC1B,BAZ1B,THRAP3,OBOX3,ARID2,TRIM30A,MED13,FOXP2,A630001G21RIK,GTF2F2,CHD6,NRF1,GSK3B,UCHL5,SENP1,GTF2A1,ARNT2,USP7,CREB5,DACH1,HNF4A,ZFP248,SP3,TRIM26,DDX5,DRD3,TRP73,NR2C1,ARID4B,SNX5,TGFB2,TMF1,JAZF1,TRERF1,ENG,NWD1,GATAD1,CNOT1,GTF2IRD1,JMJD1C,IMPACT,PRKCB,EFCAB7,ZFP949,TET1,PFKM,PTPN14,MYB,RUNX1,POLR1A,RBPMS,TFAP2A,WNT5A,MAP3K13,ERCC2,IKZF4,NOS1,PITX2,PRKCZ,POU6F1,MYO6,RFX7,ETS1,SMAD5,SIX3,RPL23,CCPG1,PLCG2,4931428L18RIK,SMARCA4,CDK12,JMJD6,ZEB2,PCBP2,ATF2,TCF12,HOXA11OS,TCERG1,SBNO1,FOXF2,TSIX,FOXF1,PINK1,PLAGL1,ELF1,JPX,LHX6,NFATC3,TRIM12C,MED26,TRAPPC9,IKZF2,PROX1,HOXD3,PTPRN,PRKN,RNASEL,EPC1,NCK1,PITX1,IKBKE,ABHD14B,CXXC5,WNT6,IRF2,JADE1,BARX2,LDB2,SCML4,FNIP2,BRPF3,GM20831,ZBTB37,BCL6,ZFP639,DCAF1,ZFP775,BICRA,PKNOX2,BCL7C,TIRAP,CUX2,NGF,TCHP,NCOR2,TBX15,PSMD9,LMO4,GTF2I,MLXIPL,MAPK14,DDX54,POLR2J,MLXIP,IRAK2,PPARG,ATF7IP,INO80B,ERC1,PPP3CA,IFI209,TEAD1,ACTN4,HNRNPL,SUPT5,CDKN1C,LMO1,ZFP112,CEBPG,SOX6,ZFP444,ARNTL,ZFP703,RBL2,ZC3H4,TLR3,CHD9,RREB1,DDX41,IRAK3,EDN1,ZFP445,SAMD11,PA2G4,RNF141,KANSL1,ACVR2B,PSEN1,ACTN1,ZMYND11,POU2AF1,ZMIZ1,UBP1,RARB,ZFP874B,FLYWCH1,TOB2,PPM1F,TAF11,RHOQ,ZFP870,RBBP8,NFATC1,SPINDOC,ZFP407,BRD2,CACNA1D,MAGEB18,SLCO3A1,NR2E3,MED12L,FNTB,GRIN1,HOPX,HOXC5,KDM6B,SMYD1,GM49339,RB1,LRP8,IFT74,MECOM,HOXD4,KANSL2,PDE2A,WWP2,NR6A1,ZSCAN26,HIPK3,TRPS1,CDK17,ZFP84,HOXA9,MIR205HG,CTDSP1,CDK9,NLRP12,LARP7,SAP18,NFX1,NFYC,DVL2,ARRB1,SREBF2,TRAF5,ACTR5,CNOT3,CDK13,IGF2,RPS6KA4,REST,CD74,MACROH2A2,SLC9A1,IRAK1,CTNNBIP1,GLI2,PID1,PML,PLSCR1,TRIB2,SMARCD3,EDA,PRMT2,KANSL3,ATP2B4,PARP1,SREBF1,MLLT6,SIRT7,AKT1,ZKSCAN3,ACTR8,LOXL2,ACVR1B,PHF1,SRF,CAMK2A,ESRRA,NOTCH1,FUBP3,HNRNPK,MAPK8IP1,MYBL2,ZFP512B,PRKCI,ECM1,NELFA,SRRT,LOXL3,SCAF1,ADAM8,NLRC5,DNMT1,ELOF1,RFX1,CTNNB1,ARMCX3,ARRB2,OTULIN,PDGFB,STOX1,ARID1A,FOXJ2,BANP,BRD3,ZMIZ2,ZFP27,HDAC5,TACC1,WDR82,MYPOP,NPAS1,BATF2,BEND5,MTF1,SP100,RUNX2,EIF2AK2,MAMLD1,RFXANK,SARNP,TBP,KAT14,ZFP652,TCF7L2,PKN1,RAPGEF3,RECQL5,GM45234,DDI2,RSF1,PRPF6,SAP30BP,GTF2E2,SRCAP,RPL10,HSPA8,RPS3,NOP53,RBMX,CHD8,CCAR1,SOX5,METTL23,AK6,IL18,ZFP219,MBTPS2,ZBTB6,TRIM28,COMMD1
GO:BP	regulation of RNA biosynthetic process	GO:2001141	FALSE	2.54E-11	10.5947	3472	3918	657	27205	ZBTB7C,HMGA2,CX3CR1,NPAS3,PAX2,ZFP672,SFMBT1,ICE1,RBFOX2,EBF2,LBHD1,RPRD1B,EAF2,AUTS2,FOXN3,PRDM11,ZFP865,RAI1,GATA3,ABLIM1,ATXN1,PKHD1,ZFP536,KLF12,BCL11A,PLCB1,BMP6,CAMTA1,ZFP516,SLC39A8,GLIS3,KCTD1,ZKSCAN17,LMCD1,BCL7A,NKX2-2,TGFBRAP1,GSK3A,EPO,CCNT1,ZHX2,ESRRG,KDM4C,CPEB3,C130026I21RIK,LMO3,FER,ZBTB38,NRG1,HMG20A,AKNA,HIVEP3,MCPH1,MTOR,PRDM16,PAM,TET3,CDC73,BACH2,GM50253,ZMYND8,BCAS3,BRF1,MYT1L,PBX3,WWC2,CRY2,POU2F2,DLX6OS1,DNMT3A,KLF13,ITGB3BP,EGFR,PCGF5,NFIX,IKBKG,MXI1,MAP3K12,ZFP286,RBPJ,RELN,CDK14,A530032D15RIK,EBF3,APP,LITAF,JUND,TLE1,NFIB,E2F3,HOXB3,MEOX1,TOX,IKZF1,EBF1,IL5,ZFP39,PAX5,ROR1,TUT4,SSBP3,RNF220,RPS6KA1,ELOA,BC080695,RERE,SUV39H2,CASZ1,MED27,NACC2,LHX2,CSRNP3,TTC21B,CHD5,ITGA6,KLF7,NR1H3,ELP4,DNAJC17,ZFP341,PTGIS,HOXA3,BMP4,GM49496,BRWD1,IKBKB,TCF7L1,MAPRE3,RORA,FOXP4,USP3,KCNH2,MAF,ZBTB20,CMKLR1,CRTC3,HIPK1,TRIM42,CD38,ACVRL1,ERBB4,NFIC,WWOX,GRHL2,MEIS1,ANXA2,SIRT1,AFF3,FGFR1,BCL3,INSR,NFKBIL1,RTKN2,RUNX3,NAB2,FGF10,DAB2,PKIG,MED6,CUX1,IFRD1,GM28041,ETV6,BMPR1A,DOT1L,ISL2,SMARCD1,MAML2,CDK6,POU5F1,MAML3,TCF20,FOXO1,BAZ1A,RFX3,YAP1,PRRX1,HSPA1A,SMARCA2,ARHGEF2,ZFHX3,FOXP1,GNAS,ZFP710,RBM14,SUPT20,PRDM2,SFMBT2,MED24,FLI1,RARA,CBFB,MYOZ2,EP300,WAS,ING5,TFCP2L1,PTP4A3,PURB,CDYL,SF3B3,WIZ,JARID2,TRIM14,ZFP935,DHX33,NCOA1,MYEF2,YBX3,PTPRK,ENY2,CENPJ,CHD3,MAPK1,NELFB,TAF1D,DMD,EP400,DDX39B,KCNIP3,ZFP934,EYA1,ZBED3,RIPK2,ZBTB46,ZEB1,CKS2,CAMK4,NR1H5,ZFP558,STOX2,WDR43,SARS,CDH13,ZFP318,MTPN,GON4L,NSD3,PAWR,MMS19,TBL1X,ELL2,ATAD2B,NCOA2,APBB2,NPNT,MID2,RNF14,LIN54,HNF4G,TRIP4,NR3C2,ZFP811,ZFP426,HMGN5,EIF2AK3,HMGB1,FOXD3,ZFP260,SMARCC1,KDM4A,ZFP791,RALGAPA1,MED23,TOP2A,ATF6,ZMPSTE24,PRDM5,PHB2,SEMA4D,MLLT10,BRCA2,PSMC5,ATRX,RPTOR,ZFP808,CHD4,GABPB1,L3MBTL3,ZBTB40,MNAT1,NIF3L1,ZFP68,MAP2K1,THRB,NCL,CDON,NCOA7,ZFP644,FNIP1,EIF4A2,RFX4,GRM5,MAGEA2,ELF2,ASH1L,HDAC9,PHF8,MTDH,EGF,SUMO1,TSHZ3,ZFP777,GM5141,PKD1,KDM5A,RNF111,DCAF6,ATF7IP2,ATF3,DACH2,TCF4,TRIM5,DLG1,MAGED2,GNL3,SS18,TRP63,INO80D,PKNOX1,NFE2L2,ZFP142,ERBB2,VAX2,IKZF3,AP3B1,MRTFA,CNOT2,KMT2E,SOX1,CASK,PPARGC1B,BAZ1B,THRAP3,OBOX3,ARID2,TRIM30A,MED13,FOXP2,A630001G21RIK,GTF2F2,CHD6,NRF1,GSK3B,UCHL5,SENP1,GTF2A1,ARNT2,USP7,CREB5,DACH1,HNF4A,ZFP248,SP3,TRIM26,DDX5,DRD3,TRP73,NR2C1,ARID4B,SNX5,TGFB2,TMF1,JAZF1,TRERF1,ENG,NWD1,GATAD1,CNOT1,GTF2IRD1,JMJD1C,MORC2A,IMPACT,PRKCB,EFCAB7,ZFP949,TET1,PFKM,MYB,RUNX1,RBPMS,TFAP2A,WNT5A,MAP3K13,IKZF4,NOS1,PITX2,PRKCZ,POU6F1,MYO6,RFX7,ETS1,SMAD5,SIX3,RPL23,CCPG1,PLCG2,4931428L18RIK,SMARCA4,CDK12,JMJD6,ZEB2,PCBP2,ATF2,TCF12,HOXA11OS,TCERG1,SBNO1,FOXF2,TSIX,FOXF1,PINK1,PLAGL1,ELF1,JPX,LHX6,NFATC3,TRIM12C,MED26,TRAPPC9,IKZF2,PROX1,HOXD3,PTPRN,PRKN,RNASEL,EPC1,NCK1,PITX1,IKBKE,ABHD14B,CXXC5,WNT6,IRF2,JADE1,BARX2,LDB2,SCML4,FNIP2,BRPF3,GM20831,ZBTB37,BCL6,ZFP639,DCAF1,ZFP775,BICRA,PKNOX2,BCL7C,TIRAP,CUX2,NGF,TCHP,NCOR2,TBX15,PSMD9,LMO4,GTF2I,MLXIPL,MAPK14,DDX54,MLXIP,IRAK2,PPARG,ATF7IP,INO80B,ERC1,PPP3CA,IFI209,TEAD1,ACTN4,HNRNPL,SUPT5,CDKN1C,LMO1,ZFP112,CEBPG,SOX6,ZFP444,ARNTL,ZFP703,RBL2,ZC3H4,TLR3,CHD9,RREB1,DDX41,IRAK3,EDN1,ZFP445,SAMD11,PA2G4,RNF141,KANSL1,ACVR2B,PSEN1,ACTN1,ZMYND11,POU2AF1,ZMIZ1,UBP1,RARB,ZFP874B,FLYWCH1,TOB2,PPM1F,TAF11,RHOQ,ZFP870,RBBP8,NFATC1,SPINDOC,ZFP407,BRD2,CACNA1D,MAGEB18,SLCO3A1,NR2E3,MED12L,FNTB,GRIN1,HOPX,HOXC5,KDM6B,SMYD1,GM49339,RB1,LRP8,IFT74,MECOM,HOXD4,KANSL2,PDE2A,WWP2,NR6A1,ZSCAN26,HIPK3,TRPS1,CDK17,ZFP84,HOXA9,MIR205HG,CTDSP1,CDK9,NLRP12,LARP7,SAP18,NFX1,NFYC,DVL2,ARRB1,SREBF2,TRAF5,ACTR5,CNOT3,CDK13,IGF2,RPS6KA4,REST,CD74,MACROH2A2,SLC9A1,IRAK1,CTNNBIP1,GLI2,PID1,PML,PLSCR1,TRIB2,SMARCD3,EDA,PRMT2,KANSL3,ATP2B4,PARP1,SREBF1,MLLT6,SIRT7,AKT1,ZKSCAN3,ACTR8,LOXL2,ACVR1B,PHF1,SRF,CAMK2A,ESRRA,NOTCH1,FUBP3,HNRNPK,MAPK8IP1,MYBL2,ZFP512B,PRKCI,ECM1,NELFA,SRRT,LOXL3,ADAM8,NLRC5,DNMT1,RFX1,CTNNB1,ARMCX3,ARRB2,OTULIN,PDGFB,STOX1,ARID1A,FOXJ2,BANP,BRD3,ZMIZ2,ZFP27,HDAC5,TACC1,WDR82,MYPOP,NPAS1,BATF2,BEND5,MTF1,SP100,RUNX2,EIF2AK2,MAMLD1,RFXANK,SARNP,TBP,KAT14,ZFP652,TCF7L2,PKN1,RAPGEF3,RECQL5,GM45234,DDI2,RSF1,PRPF6,SAP30BP,SRCAP,RPL10,HSPA8,RPS3,NOP53,RBMX,CHD8,CCAR1,SOX5,METTL23,AK6,IL18,ZFP219,MBTPS2,ZBTB6,TRIM28,COMMD1
GO:BP	cell cycle process	GO:0022402	FALSE	2.62E-11	10.5809	1242	3918	280	27205	HMGA2,GM42669,RNF212,PCNT,CDC14B,RPRD1B,PRKCE,FOXN3,FBXL17,PKHD1,SUN1,PLCB1,BCL7A,NSUN2,MCPH1,ANXA11,CDC73,BANF2,TRIM71,USP37,BCL2,EGFR,DRG1,RAD54B,NFIX,POC1B,RTF2,EML3,CDK14,SMPD3,APP,NFIB,E2F3,KPNB1,AXIN2,CCDC57,LIMK2,CCNJL,TOM1L2,SHOC1,PUM1,NACC2,KNSTRN,RBM38,BMP4,SDCCAG8,ARL8A,MAPRE3,CAMK2D,NEK11,DCTN1,TOGARAM2,POLE,SEPTIN9,MAD1L1,SIRT1,FGFR1,INSR,FGF10,ARHGEF10,CEP295,DYNC1H1,BABAM2,DOT1L,RCC1,SMARCD1,SENP6,PPP2R5C,HSPA1A,PTPN6,ARHGEF2,RBM14,PARD6G,TEX14,MYH9,TERB1,WIZ,ROCK2,CENPJ,CHD3,UBE2E2,GIGYF2,DDX39B,USP29,ANAPC15,ZBED3,AVEN,PIK3R4,PIWIL2,ADAM17,CKS2,KIF13A,MMS19,NDC80,APBB2,MAPRE2,PCLAF,FHL1,RAB11FIP4,CEP55,SMARCC1,TOP2A,UVRAG,ZMPSTE24,PHB2,POLA1,LCMT1,MYO19,STMN1,BRCA2,ATRX,UBR2,RPTOR,FAM122C,MCMBP,ODF2,MNAT1,ATR,PPP2CA,HECW2,TIPIN,MSH4,PDS5A,FBXO7,KIF2A,GTF2B,PHF8,EGF,TEX11,PKD1,PDS5B,CHAMP1,MLH1,DLG1,TRP63,INSC,CASP2,ECT2,NLRP5,TRIP13,KMT2E,CACUL1,BAZ1B,NABP2,ARID2,SLF2,STRADA,SHCBP1L,GSK3B,PLEC,CDC42,RANBP1,CPSF3,DACH1,HSF2BP,HAUS3,CEP131,RCC2,PKN2,DRD3,ROCK1,EXOC6B,NUP37,GM49361,LATS2,PPP1R7,TUBGCP3,MYB,WNT5A,BIRC6,ERCC2,GPSM2,SIX3,RPL23,PLCG2,SMARCA4,ATF2,HFM1,CEP85,MARF1,KIFC1,KIFC5B,DMC1,PROX1,CSNK1D,NCAPD2,DIS3L2,POC1A,CDC14A,SPTBN1,JADE1,PDE4DIP,KIF22,CDC25C,BC034090,NSL1,TIPRL,BCL7C,TDRKH,SASS6,CHFR,ABRAXAS1,MAPK14,SLC16A1,MAP4,4933427D14RIK,PPP3CA,CDKN1C,NANOS2,RBL2,EDN1,RAB11A,MDM1,TPD52L1,TOGARAM1,ANLN,FBXL7,RBBP8,DUSP1,MAP3K11,DGKZ,EXOC2,RB1,SND1,SMC4,PPP1R10,CABLES1,CDK17,KIF20B,EIF4E,CTDSPL,CTDSP2,CTDSP1,SKA2,LARP7,BRSK2,IGF2,CCNF,TPX2,RTTN,PML,PLSCR1,SMARCD3,ATP2B4,PLPP2,SIRT7,MLH3,AKT1,AZIN1,ACVR1B,CAMK2A,CSF1R,MYBL2,RAB35,CUL4A,CDC25A,CTNNB1,CLSPN,PDGFB,STOX1,ARID1A,FOXJ2,SMC6,TACC1,TAOK3,NUSAP1,STARD9,CDC23,KAT14,TDRD9,RECQL5,HAUS6,HSPA8,RPS3,NOP53,EIF4G1,CKAP5,OBSL1,WRAP73,MAP3K20
GO:BP	organonitrogen compound catabolic process	GO:1901565	FALSE	2.72E-11	10.566	1354	3918	300	27205	RNF43,HECTD3,PLA2G7,PTK2,RNF40,BFAR,FBXL17,PDE5A,TRHDE,LRIG2,RNF144A,CDC20B,NELL1,HOGA1,DLGAP1,NGLY1,GSK3A,COMMD1B,RNF144B,NRG1,GLS2,RNF123,PSMA2,DMGDH,TET3,AGBL4,TRIM71,GM49380,USP37,FBXL18,UOX,EGFR,FHIT,SMPD3,APP,FBXL20,AXIN2,PSMD3,ATPIF1,ECE1,SPSB1,ACOT7,UPP2,GPC3,MAP1A,HSP90B1,DYSF,ASB2,KYAT3,CLEC16A,KLHDC1,USP3,NOS3,ABHD10,ANKS1,BHMT,BCAT1,SDS,ZRANB1,COMT,HMOX2,AZIN2,CSNK1E,PDE7A,ANXA2,SIRT1,NHLRC3,SORL1,LRP1,DISC1,PDE8B,STAB2,DPYS,DAB2,NUDT8,GM49405,PDE10A,AREL1,TDH,PPP2R5C,GM28043,RBBP6,FOXO1,PLA2G6,RNF5,HSPA1A,RHBDD1,SF3B3,OTUD7A,RPL5,CUL5,LONP2,TRPC4AP,PSMD14,WDYHV1,BLMH,USP29,ODC1,USP34,PSMD1,ANKIB1,DPEP2,TBL1X,RNF14,TRIP4,SMARCC1,CBLB,ZMPSTE24,DNAAF4,VPS54,ABHD12,GAD2,PSMC5,UBR2,RNF149,CD44,L3MBTL3,PREP,RNFT2,SNX12,UBE2G1,PPP2CA,PJA2,HECW2,PPP2R3A,HIBADH,RNF166,RNF128,FBXO7,CPQ,EGF,SUMO1,PKD1,GM49391,FBXL4,RNF111,FBXO3,UBE2R2,MSN,ARAF,PNPLA7,KLHL8,SHMT1,NFE2L2,MIB1,SH3D19,MAN1B1,CACUL1,PLA2G5,RACK1,STYX,GGA3,TRIM30A,USP9Y,RNF146,GSK3B,RNF180,UCHL5,SENP1,USP17LC,USP7,GRIN2C,FBXO45,LTN1,DNAJB14,FBXO8,OPHN1,DCAF12,ADGRB1,SNX5,TMF1,RNF41,FBXW8,SH3BGRL,TET1,NUB1,WNT5A,HERC4,NOS1,ENTPD4B,ENTPD4,RPL23,PCBP2,FOXF2,PDE4D,PSMB7,SH3RF3,NTAN1,USP15,CSNK1D,PRKN,ABHD17A,BCKDHB,GPC1,SGSM3,PLB1,CAPN2,USP4,QDPR,FBXL5,UBE2K,CHFR,RNF216,PISD,GM9008,SGPL1,CPB2,UMOD,ACADSB,ARNTL,ANAPC10,RNF150,BNIP3,HGD,IRAK3,CTSL,AMPD3,PSEN1,MAN1A,FBXL2,UBQLN1,TRIM9,ARG2,MARCHF6,FBXL7,ACER1,CEMIP2,ENTPD1,PDE9A,NEDD4L,TRIM2,GSTZ1,UBAC2,FBXL13,H13,GM45837,PDE2A,WWP2,COP1,ATG5,UBE2G2,OAZ1,NUDT4,RNF215,STUB1,ABCA2,BRSK2,HUWE1,ARRB1,RNF130,SLC9A1,CCNF,NUDT9,EPHA4,PML,TRIB2,PABPN1L,XPNPEP1,PSMB5,UGGT1,ATP2B4,AKT1,AZIN1,GGA1,SYVN1,STX5A,NOTCH1,ALDH4A1,FBXO6,UBE3B,SMURF1,ETFB,CLN3,ADAM8,CUL4A,CTRB1,CTNNB1,ARRB2,BANP,NRD1,KLHL15,RNF19A,OSBPL7,P2RX7,ACHE,KLHL3,NUDT1,RGP1,PLA2G4A,HERC3,DDI2,SARDH,IDUA,HSPA8,NOP53,RC3H2,AK6,UBE4B,USP46,COMMD1
GO:BP	heart development	GO:0007507	FALSE	2.72E-11	10.5656	643	3918	168	27205	COL14A1,MYO18B,KCNK2,RB1CC1,NTRK3,GATA3,SLIT2,KCNQ1,PTPRJ,GSK3A,EPO,GJA5,ADAMTS9,MYLK3,NRG1,ADAP2,ABL1,MTOR,NF1,PAM,GM44503,GALNT11,EGFR,ALPK2,NFIX,RBPJ,STK4,AXIN2,SLIT3,ECE1,NEBL,COL5A1,XIRP2,TTN,GPC3,SPEG,BMP4,TENM4,ASB2,CLUAP1,CAMK2D,FOXP4,NOS3,OXCT1,BICC1,DNAAF3,POPDC3,ACVRL1,ADAM19,ERBB4,STRA6,GRHL2,SIRT1,FGFR1,INSR,RBM20,SORBS2,ANK2,BMPR1A,NRAP,MYH7,YAP1,FOXP1,RARA,EP300,NEB,JARID2,MAPK1,DDX39B,EYA1,CRKL,FDPS,SGCD,NDUFV2,ZMPSTE24,DNAAF4,MNAT1,AP2B1,TMEM65,MAP2K1,CPLANE1,FHOD3,NCKAP1,PKD1,GREB1L,AP1B1,ERBB2,MIB1,AKAP13,ARID2,GSK3B,PLEC,CDC42,CACNA1C,ARL13B,TRP73,TGFB2,ENG,RYR1,WNT5A,LEMD2,PITX2,SMARCA4,JMJD6,ATF2,FOXF1,PROX1,NRP2,MTHFD1,PIFO,PDGFRA,NCOR2,CCDC39,LMO4,FAT4,MAPK14,DRC1,PPARG,SOX6,PI16,EDN1,COL3A1,ACVR2B,PLN,PSEN1,ZMIZ1,AGTR1A,RARB,DZIP1,FBN1,HOPX,KDM6B,SMYD1,RB1,IFT74,MECOM,PDE2A,NRP1,ATG5,DNM2,MYH6,DVL2,SGCZ,GNAQ,REST,SLC9A1,TMEM94,GLI2,SMARCD3,ERBB3,PDLIM7,ACVR1B,SRF,NOTCH1,CTNNB1,ARRB2,ARID1A,MAP2K4,FGF20,NPRL3,TBC1D32,AKAP6,PARVA,ALPK3,PLXNA4,IFT140,GM21981,UBE4B
GO:BP	cellular response to endogenous stimulus	GO:0071495	FALSE	3.01E-11	10.522	1656	3918	353	27205	FGFR2,HMGA2,CX3CR1,CHST11,PAX2,DDC,ADTRP,PTK2,RBFOX2,PRKCE,CASQ2,CD109,RAPGEF2,NTRK3,TTC6,GATA3,NTRK2,SMOC2,NRXN1,SLIT2,BCL11A,PLCB1,BMP6,TMEM108,HCN1,KCNQ1,PTPRJ,PTPRE,GSK3A,ESRRG,CPEB3,LMO3,FER,MKKS,ABL1,MTOR,PRDM16,BCAS3,TRIM71,XRN1,GNAL,CRY2,PDGFD,DNMT3A,EGFR,A,CYFIP2,FRS3,NFIX,CERS1,RBPJ,SMPD3,APP,SLC8A1,ACACA,PDK2,PIP4K2B,AXIN2,GCK,SLIT3,GLRA1,EPN2,SLC6A4,GM49337,SESN2,SLC25A33,ACVR1C,NR1H3,PXN,SLC1A2,KNSTRN,GPC3,BMP4,HSP90B1,COL4A2,PTPN22,RGS10,NOS3,CFTR,BAIAP2L1,EEF2K,ZDHHC7,NPC1,PDGFC,ACVRL1,CSNK1E,ERBB4,WWOX,PBLD2,SIRT1,FGFR1,INSR,CACNA1A,SORL1,FGF10,DAB2,SORBS2,BACE1,HRH2,BMPR1A,HRH3,GNB5,HAP1,FOXO1,TGM2,YAP1,ARHGEF2,FOXP1,GNAS,RARA,EP300,PTP4A3,KIF16B,NCOA1,UBR5,PTPRK,TRPM2,MAPK1,DMD,FERMT2,HTR2C,RIPK2,ZEB1,MAGI2,ADAM17,CRKL,CHRM1,SNX25,VWC2,ABCC1,NCOA2,GLG1,NPNT,RNF14,TRIP4,SMARCC1,ZMPSTE24,PHB2,DNAAF4,VPS54,LEMD3,UBR2,RPTOR,CYP7B1,CD44,PHEX,PTPRA,UMODL1,MAS1,MAP2K1,THRB,NCL,GNAO1,PAQR8,ABHD2,GRM5,NSMF,HDAC9,SOS2,RNF111,ALK,FUT8,TCF4,DLG1,TRP63,SHMT1,NFE2L2,AKAP7,ERBB2,CRIM1,BCAR3,ADCY5,CNOT2,CASK,AKAP13,USO1,RACK1,PPARGC1B,ADAMTS3,APAF1,MAPKAPK2,GNA15,GSK3B,CASR,DDX5,DRD3,ARID4B,SNX5,TGFB2,TMF1,TRERF1,PADI2,ENG,ROCK1,MAP3K7,CNOT1,EEF1A1,PRKCB,PAK2,LATS2,VEPH1,TET1,KCP,RYR1,WNT5A,LEMD2,RXFP1,NOS1,PRKCZ,PLCG1,SMAD5,RPL23,SPRY4,SMARCA4,ZEB2,ATF2,PDE4D,ITPR1,HHIP,USP15,CSNK1D,PRKN,NCK1,NRP2,THBS1,ADCY6,GPC1,RGS8,GPAM,GCNT2,OSTN,NEURL1A,SLC8A3,CAPN2,GABRB1,LDLRAD4,RXFP2,NGF,PDGFRA,NCOR2,ATP1A1,CACNA2D1,AKAP9,TRIM33,HMGCS2,RAP1A,FAT4,MAPK14,KCND3,PPARG,IQGAP1,CDKN1C,ANO1,SOX6,ARNTL,ZFP703,GRIP1,EDN1,NEO1,COL3A1,ACVR2B,CHRM3,PSEN1,SLC38A9,ZMIZ1,PBLD1,EIF4EBP2,AGTR1A,RARB,PALM,RHOQ,PDPK1,CCBE1,NFATC1,IRS1,FBN1,ITPR3,RB1,LRP8,CTNNA1,MCM7,KLF9,MIR126A,PDE2A,NRP1,EIF4E,AGRP,DNM2,DNAJA1,MIR216B,MIR219A-2,MIR219A-1,MIR338,MIR24-2,STUB1,MIR486,CSTF2,SYAP1,CNOT3,IGF2,CHRM2,GNAQ,REST,SLC9A1,EPHA4,PID1,PML,GABRB3,PNPLA3,PRMT2,FGF12,ATP2B4,PARP1,SREBF1,AKT1,DBN1,ACVR1B,DIAPH1,CAMK2A,ESRRA,NOTCH1,HNRNPK,PRKCI,ANXA5,PIK3CD,RAB35,SMURF1,ATP1A3,AKT1S1,DNMT1,CTNNB1,ARRB2,PDGFB,PTPRF,ARID1A,FGF20,ACHE,TMEM38B,RUNX2,SPIDR,AKAP6,BMP8A,BMP8B,SLC34A1,TCF7L2,RAP1GAP,RAPGEF3,GAS2L1,GLP2R,RECQL5,RPS3,SOX5,IL18
GO:BP	regulation of system process	GO:0044057	FALSE	3.12E-11	10.5062	649	3918	169	27205	CELF4,TBXAS1,PTK2,CASQ2,FTO,DLGAP4,PEX5L,PDE5A,NRXN1,ASIC2,GRM1,BMP6,TMEM108,HCN1,KCNQ1,DLGAP1,LMCD1,ABCC9,GSK3A,GJA5,NRG1,ABL1,MTOR,CORIN,ZMYND8,DLGAP2,PBX3,PRKG1,CRY2,EGFR,RELN,TNR,APP,CACNB2,SLC8A1,WNK4,MYL4,SMTN,GLRA1,ECE1,EPB41,NR1H3,CALD1,TTN,CTTN,NRXN2,TENM4,CAMK2D,NOS3,KCNH2,NPSR1,SHANK3,COMT,CD38,SIRT1,FGFR1,FGF10,DAB2,HRH2,ANK2,CACNA2D2,CASQ1,MYH7,FOXO1,FOXP1,GNAS,EP300,GRIN2D,JARID2,FMR1,IGSF11,DMD,DDX39B,HTR2C,CNTNAP2,FDPS,PARD3,MTPN,PAWR,NPNT,ZMPSTE24,UNC13B,CTNNA3,TMEM65,MAP2K1,GTF2IRD2,THRB,GNAO1,NLGN1,SUMO1,CYSLTR1,ADD3,DLG1,RIMS2,FIG4,GSK3B,GRIN2C,CASR,CACNA1C,JAM2,DRD3,FCGR4,SNX5,TGFB2,ROCK1,GTF2IRD1,FGF13,ADK,RAPGEF4,WNK3,GRIK2,RYR1,PCLO,NOS1,PRKCZ,PDE4D,PRKN,SLC8A3,CUX2,ATP1A1,CACNA2D1,AKAP9,KCND3,PPARG,PTPRO,PPP3CA,SPTBN4,ABCC8,PI16,EDN1,CHRM3,APOA5,PLN,CHRNB4,AGTR1A,ARG2,TMEM161B,PDE9A,NETO1,CACNA1D,GRIN1,SGCA,HOPX,MYH6,CDK9,DMPK,RNLS,CHRM2,MYH7B,SLC9A1,DOCK5,FGF12,ATP2B4,PARP1,SREBF1,AKT1,DBN1,SRF,NOTCH1,GUCY1A1,HIP1R,WNK1,NRD1,LCK,TMEM38B,AKAP6,CORO2B,GRCC10,NOS1AP
GO:BP	blood vessel development	GO:0001568	FALSE	3.13E-11	10.5039	747	3918	188	27205	HMGA2,SH2B3,PTPRM,CX3CR1,ADTRP,PTK2,MYO18B,MYLK,RAPGEF2,NTRK2,SMOC2,NRXN1,SLIT2,PTPRJ,EPO,GJA5,COL24A1,RASIP1,ADAM12,ADAMTS9,VAV2,GM20498,ABL1,NOX1,NF1,BCAS3,PDGFD,RBPJ,STK4,HOXB3,PRKCA,APOH,MAP3K3,EPN2,COL5A1,HC,ITGAV,PXN,CALD1,PTGIS,GPC3,HOXA3,BMP4,COL4A2,DYSF,CDH2,RORA,NOS3,EFNA3,ACVRL1,STRA6,MEIS1,ANXA2,SIRT1,FGFR1,FGF10,COL22A1,HK2,BMPR1A,FOXO1,YAP1,PRRX1,WARS,MYH9,ADGRB3,ROCK2,PLXDC1,SHB,MAPK1,EYA1,CRKL,SARS,FMNL3,CDH13,SGCD,EIF2AK3,HMGB1,ACTG1,ITGA2B,AP2B1,NRXN3,MAP2K1,B4GALT1,CPLANE1,NCL,HDAC9,JAK1,MTDH,EGF,SERPINB7,PKD1,CYSLTR1,WASF2,TCF4,PKNOX1,NFE2L2,RIN2,MIB1,ADGRF5,ARID2,SASH1,CDC42,ADGRB1,PPP1R16B,TGFB2,ENG,ROCK1,MAP3K7,FBXW8,PRKCB,PTPRB,WNT5A,PITX2,PLCG1,ETS1,RECK,SMAD5,GM28729,SMARCA4,JMJD6,ATF2,FOXF1,HHIP,PROX1,NRP2,THBS1,EPHB1,HSPB6,SEMA3E,WARS2,PDGFRA,RAP1A,GTF2I,MAPK14,SGPL1,ANTXR1,ABCC8,TLR3,EDN1,COL3A1,ACVR2B,PSEN1,ZMIZ1,UBP1,AGTR1A,JAM3,ARHGAP22,PDPK1,CEMIP2,CCBE1,ATP5B,PANK2,EGFL7,RTL1,PDE2A,NRP1,DNM2,MIR24-2,JMJD8,IGF2,PML,ATP2B4,AKT1,LOXL2,ITGA5,SRF,C3,NOTCH1,SEMA4A,ECM1,PIK3CD,ADD1,PAK4,ADAM8,CTNNB1,OTULIN,PDGFB,ARID1A,FOXJ2,HDAC5,NPRL3,COL4A3,SP100,YJEFN3,PARVA,TCF7L2,RAPGEF3,IL18
GO:BP	supramolecular fiber organization	GO:0097435	FALSE	3.44E-11	10.4639	800	3918	198	27205	GM37240,COL14A1,HOOK3,VASP,THSD4,PRKCE,CASQ2,PLEKHH2,SLIT2,FMN1,MID1,CCDC88C,FER,RHOBTB1,MYLK3,MKKS,ABL1,ARHGAP6,MTOR,NF1,MLST8,MYO1D,SPEF1,BCL2,TRDN,DRG1,IQGAP2,PSTPIP2,CYFIP2,SLAIN2,LIMK1,MAP2,APP,KPNB1,MAPT,CCDC57,LIMK2,COBL,ADAMTS2,SHROOM1,PAKAP,NEBL,COL5A1,AIF1L,XIRP2,WIPF1,PXN,CALD1,TTN,CTTN,MID1IP1,MAP1A,HSP90B1,MAPRE3,TRIM54,SHANK3,DCTN1,LCP1,PHLDB2,BAIAP2L1,PHACTR1,B4GALT7,LIMCH1,SLK,ANXA2,MYO7B,ARHGEF10,SORBS2,PFDN4,LIMA1,DYNC1H1,CORO1C,CCDC13,NRAP,CASQ1,MYH7,KATNA1,HSPA1A,HMCN1,ARHGEF2,MYOZ2,EP300,WAS,NEB,MYH9,WDR1,ROCK2,CENPJ,FERMT2,ZBED3,LMOD1,SLAIN1,PPM1E,MTPN,PAWR,PREX1,ACTG1,DIAPH3,MYO19,STMN1,FAT1,CTNNA3,SPTB,RHOBTB3,NEDD1,FHOD3,TNXB,NCKAP1,WASF2,ADD3,CLIP1,DLG1,SSH2,NLRP5,AKAP13,PPARGC1B,PLEC,TMEFF2,CDC42,TGFB2,ARFGEF1,FGF13,PAK2,TUBGCP3,TPM4,NEDD9,ELMO3,PROX1,CSNK1D,MYO1B,PRKN,NCK1,SPTBN1,PDE4DIP,ELMO1,KIRREL,CAPZA1,PDGFRA,ARPC3,AKAP9,MICAL3,WIPF3,ADD2,BRK1,KRT5,KRT6A,KRT76,KRT90,KRT75,GM5478,ACTN4,SPTBN4,SWAP70,EDN1,COL3A1,RAB11A,PSEN1,ACTN1,TOGARAM1,PPM1F,PFDN6,KANK4,RB1,CTNNA2,CTNNA1,MIR129-2,NRP1,KRT80,MYH6,LPAR1,ARRB1,EML2,EVL,TPX2,DBN1,LOXL2,SRF,DIAPH1,SSH3,SPTAN1,PRKCI,PLOD3,HIP1R,ADD1,LOXL3,CORO2B,NCKAP5L,NEFM,NPHS1,RAPGEF3,GAS2L1,GM49486,HSPA8,RPS3,CKAP5,TMSB15L,CORO7,TBCD
GO:BP	microtubule cytoskeleton organization	GO:0000226	FALSE	3.57E-11	10.4479	655	3918	170	27205	HOOK3,PTK2,PCNT,CDC14B,GM42791,MAP7,PKHD1,SUN1,MID1,TTLL11,CCDC88C,FER,ABL1,MCPH1,DOCK7,BCAS3,GM44503,SPEF1,TRDN,DNAH2,DRG1,POC1B,SLAIN2,EML3,MAP2,KPNB1,MAPT,DNAH17,CCDC57,LIMK2,TEKT2,KNSTRN,TTLL9,MID1IP1,MAP1A,SDCCAG8,MAPRE3,TRIM54,CLUAP1,DCTN1,PHLDB2,TOGARAM2,CFAP65,TUBA8,DNAAF3,SLK,SIRT1,DISC1,FGF10,TBCEL,ARHGEF10,CEP295,SUN2,DYNC1H1,CCDC13,MARK2,RCC1,SENP6,KATNA1,HSPA1A,ARHGEF2,RBM14,PARD6G,DCLK1,MYH9,CFAP43,ROCK2,GAS8,CENPJ,CHD3,CCDC66,ZBED3,SPAG16,HYDIN,CCDC170,EPHA3,SLAIN1,PARD3,ULK4,NDC80,MAPRE2,PCLAF,UVRAG,DNAAF4,STMN1,BRCA2,ATRX,CEP350,SPAG1,DST,MAP7D2,ODF2,NEDD1,SRGAP2,KIF2A,GTF2B,PKD1,DNAH8,CLIP1,MLH1,DLG1,SS18,INSC,NLRP5,DNAH7A,BBS1,GSK3B,RANBP1,HAUS3,CEP131,ROCK1,FGF13,TUBGCP3,TTLL5,PRKCZ,MNS1,GPSM2,CEP85,KIFC1,KIFC5B,CSNK1D,PARD3B,POC1A,CDC14A,PDE4DIP,ZMYND10,DNAH1,NEURL1A,BC034090,MARK1,GM49450,SASS6,AKAP9,CCDC39,ABRAXAS1,SLC16A1,MAP4,DRC1,4933427D14RIK,MAP6,CAPN6,RAB11A,NAV1,MDM1,MARK3,TOGARAM1,DZIP1,SKA2,BRSK2,EML2,SYNE2,CCNF,TPX2,RTTN,AZIN1,MYBL2,CTNNB1,TACC1,TBC1D32,NUSAP1,STARD9,NCKAP5L,GAS2L1,HAUS6,RPS3,CKAP5,SPAG17,OBSL1,WRAP73,TBCD
GO:BP	cell-cell adhesion	GO:0098609	FALSE	3.83E-11	10.4165	923	3918	221	27205	SH2B3,CADM2,PTPRM,CX3CR1,DUSP10,ADTRP,PTK2,GM37013,CLSTN2,GATA3,LRRC4C,PDE5A,NRXN1,PKHD1,SLIT2,DLG2,CTNND2,BMP6,ITGAD,SLC39A8,ILDR2,EPO,FER,NRG1,CDH12,GM20498,AKNA,ABL1,RAP2B,GM28635,PRKG1,BCL2,EGFR,CYFIP2,TNR,NFASC,ITGA1,B4GALNT2,PRKCA,EPHA7,NTN1,MINK1,IL21,IGSF21,ITGA6,ITGAV,CDH22,BMP4,TENM4,PTPN22,CDH2,NEGR1,PODXL2,CDH20,ADAM19,SDK1,ADGRL3,MAD1L1,RUNX3,PIP5K1C,PAG1,FNDC3A,KIF26B,SELP,MDGA1,DLG5,SMARCD1,CDH23,EMB,ATP2C1,EFR3A,PTPN6,HMCN1,GNAS,RARA,CBFB,DSCAML1,MYH9,LAMA3,IGSF11,SHB,LPP,RIPK2,MAGI2,LYN,MAGI1,CDHR3,PARD3,CDH13,PAWR,CELSR3,PTPRD,NPNT,HMGB1,SMARCC1,CBLB,ITGA2B,SEMA4D,FAT1,KIRREL3,TENM1,CD44,MDGA2,CTNNA3,RPSA,MAP2K1,STXBP1,CDON,NLGN1,DOCK8,TNXB,JAK1,CNTN5,PKD1,CDH18,CDH8,MSN,GP6,DLG1,ERBB2,AP3B1,GRID2,LRFN3,ARID2,ITGA7,NTNG1,CDC42,MILR1,JAM2,GM281,TGFB2,ARVCF,ROCK1,CDH11,TSPAN9,ADK,PIEZO1,MYB,ICAM5,WNT5A,PRKCZ,ETS1,SMARCA4,FOXF1,PDE4D,NCK1,CD9,CBLL1,KIFC3,GPAM,GCNT2,DSCAM,CD274,BCL6,SIRPB1B,ASTN1,SLC7A11,KIRREL,PDGFRA,FAT4,MAPK14,ADD2,PPP3CA,ADGRL1,CCDC141,UMOD,PLEKHA7,IL4RA,ZFP703,SWAP70,PSEN1,ZMIZ1,CD3E,ARG2,JAM3,CDH9,PPM1F,CLDN14,PPP1CA,LIMS2,ITGAE,PEAR1,GM49948,GM49339,CTNNA2,CTNNA1,CD244A,VMP1,CD46,VEZT,IGF2,CD74,IRAK1,GPC6,SMARCD3,NEXMIF,AKT1,SCRIB,ITGA5,SRF,PTPRS,NOTCH1,LAMA5,LOXL3,WNK1,ADAM8,CTNNB1,PLXNB2,PTPRF,ARID1A,CD27,LCK,CLDN10,NPHS1,PARVA,PTPRT,RAP1GAP,RPS3,RC3H2,IL18,ASTN2
GO:BP	protein transport	GO:0015031	FALSE	4.35E-11	10.3617	1597	3918	342	27205	KPNA7,SNX32,ARRDC3,GM37240,HOOK3,RTP3,ADTRP,FRMD4A,ARHGAP44,PCNT,ICE1,PRKCE,DOP1B,PEX1,PEX5L,PLCB1,OPTN,DLG2,DENND1B,AGAP1,PPP2R2B,RAB11FIP1,KCNQ1,ILDR2,DENND2A,TGFBRAP1,GSK3A,GJA5,MIEF1,GM20498,NF1,PAM,BCAS3,MYO1D,GM45785,STX8,CRY2,EGFR,SRPR,MYO18A,PTPRN2,TIMM17B,APP,SLC15A3,E2F3,STK4,KPNB1,SRCIN1,GCK,RANBP17,TOM1L2,SNX30,ATPIF1,ACVR1C,DENND1A,NUP214,WIPF1,KLF7,CEP41,NR1H3,TTN,SYS1,CTTN,PTPN5,NUP188,MAP1A,RAB39B,BMP4,HSP90B1,CCDC93,ARL8A,PTPN22,CFTR,DCTN1,LCP1,OXCT1,SERGEF,TAP2,ZDHHC7,CD38,SCAMP3,RPH3AL,SIRT1,BCL3,SORL1,VTA1,PDE8B,PKIG,GBF1,ANK2,AP2A2,KIF5B,CSE1L,DGKD,ATP2C1,RABEP1,HAP1,FOXO1,RFX3,PLA2G6,C1QTNF5,HPS4,GNAS,KPNA4,EP300,KDELR1,MYH9,RHBDD1,NBAS,HSPA9,LONP2,UBR5,ENY2,TRPM2,ZDHHC15,XPO5,PDE1C,GM45799,MAPK1,KCNIP3,AP4S1,PIK3R4,ZG16,NBEA,CHRM1,KIF13A,PARD3,SNX25,SDAD1,VPS52,NNAT,AKTIP,RABGAP1L,PHB2,VPS54,TENM1,UNC13B,RAB2B,WLS,TIMM23,AP2B1,SNX12,AP4E1,GNAO1,STXBP1,NDFIP2,CADPS2,NLGN1,XPOT,FBXO7,TMEM167,EGF,SUMO1,PKD1,FAM3B,SNX7,CLIP1,COG3,AP1B1,ERBB2,AP3B1,ECT2,TBC1D5,ADCY5,CASK,USO1,SEC24A,RACK1,AP1G1,BBS1,STYX,GGA3,RIMS2,ATG16L1,ABCG1,IMMP2L,TNPO2,JAKMIP1,STRADA,RABIF,GSK3B,STXBP5,IPO7,CDC42,MPDZ,HNF4A,CASR,CACNA1C,COG5,CEP131,DRD3,NUP54,TIMM44,VPS35L,SNX5,TGFB2,ARFGEF1,EXOC6B,NUP37,TOMM20,RAPGEF4,PRKCB,EFCAB7,SEC63,PFKM,PTPN14,AP3S2,GOPC,PCLO,NOS1,PRKCZ,PLCG1,SIX3,ATF2,AACS,BBS9,PINK1,ITPR1,IPO9,PTPRN,MYO1B,PRKN,MFF,IPO11,SPTBN1,FRAS1,ZDHHC19,DUSP16,COPA,SLC7A11,PSMD9,MAPK14,SLC16A1,MTTP,SNX27,PPARG,SEC61A1,ERC1,PPP3CA,UMOD,ACTN4,ANO1,ARNTL,ABCC8,LIN7B,TOM1,GRIP1,RN7S1,GM23153,RN7S6,RN7S2,GM22701,RAB11A,ACVR2B,CHRM3,PSEN1,MAN1A,AGTR1A,CADPS,EIPR1,ATG14,PPM1F,RFTN1,RAB5A,GET1,RAB18,SIL1,APBA1,NETO1,CACNA1D,IRS1,UBAC2,EXOC2,H13,GRIPAP1,WWP2,COPZ1,COPZ2,UBE2G2,KIF20B,RIPOR1,OAZ1,DNM2,DNAJA1,VMP1,APBA3,RNF215,RAB4B,BRSK2,ARRB1,CHM,GNAQ,REST,MIEF2,CD74,RAB22A,PML,SCARB2,NUP35,SCAMP4,SREBF1,SIRT7,AKT1,SEC24C,SCRIB,GGA1,SYVN1,STX5A,NOTCH1,ANXA5,RAB35,POM121,SMURF1,RAB11FIP5,CLN3,HEATR3,IL10RA,SIDT2,ARRB2,NUPL1,SORCS2,P2RX7,MAPK8IP3,SP100,TMED4,MVB12B,TCF7L2,RAB26,RAPGEF3,DDI2,GM49486,NDUFAF2,HSPA8,SPAG17,MTX1,ASTN2,GM20458,ACSL3,CORO7,PFKFB2,TRIM28,COMMD1
GO:BP	vasculature development	GO:0001944	FALSE	6.98E-11	10.1565	779	3918	193	27205	HMGA2,SH2B3,PTPRM,CX3CR1,ADTRP,PTK2,MYO18B,MYLK,RAPGEF2,NTRK2,SMOC2,NRXN1,SLIT2,PTPRJ,EPO,GJA5,COL24A1,RASIP1,ADAM12,ADAMTS9,VAV2,GM20498,ABL1,NOX1,NF1,BCAS3,PDGFD,RBPJ,STK4,HOXB3,PRKCA,APOH,MAP3K3,EPN2,COL5A1,HC,ITGAV,PXN,CALD1,PTGIS,GPC3,HOXA3,BMP4,COL4A2,DYSF,CDH2,RORA,NOS3,EFNA3,ACVRL1,STRA6,MEIS1,ANXA2,SIRT1,FGFR1,FGF10,COL22A1,HK2,BMPR1A,FOXO1,YAP1,PRRX1,WARS,MYH9,ADGRB3,ROCK2,PLXDC1,SHB,MAPK1,EYA1,CRKL,SARS,FMNL3,CDH13,SGCD,EIF2AK3,HMGB1,ACTG1,ITGA2B,AP2B1,NRXN3,MAP2K1,B4GALT1,CPLANE1,NCL,HDAC9,JAK1,MTDH,EGF,SERPINB7,PKD1,CYSLTR1,WASF2,TCF4,PKNOX1,NFE2L2,RIN2,MIB1,ADGRF5,ARID2,SASH1,IMMP2L,CDC42,ADGRB1,PPP1R16B,TGFB2,ENG,ROCK1,MAP3K7,FBXW8,PRKCB,PTPRB,PTPN14,WNT5A,PITX2,PLCG1,ETS1,RECK,SMAD5,GM28729,SMARCA4,JMJD6,ATF2,FOXF1,HHIP,NFATC3,PROX1,NRP2,THBS1,EPHB1,HSPB6,SEMA3E,WARS2,PDGFRA,RAP1A,GTF2I,MAPK14,SGPL1,ANTXR1,ABCC8,TLR3,EDN1,COL3A1,ACVR2B,PSEN1,ZMIZ1,UBP1,AGTR1A,JAM3,ARHGAP22,PDPK1,CEMIP2,CCBE1,NFATC1,ATP5B,PANK2,EGFL7,RTL1,PDE2A,NRP1,DNM2,MIR24-2,JMJD8,IGF2,PML,ATP2B4,AKT1,LOXL2,ITGA5,SRF,C3,NOTCH1,SEMA4A,ECM1,PIK3CD,ADD1,PAK4,ADAM8,DNMT1,CTNNB1,OTULIN,PDGFB,ARID1A,FOXJ2,HDAC5,NPRL3,COL4A3,SP100,YJEFN3,PARVA,TCF7L2,RAPGEF3,IL18
GO:BP	positive regulation of intracellular signal transduction	GO:1902533	FALSE	8.27E-11	10.0827	1005	3918	235	27205	FGFR2,CX3CR1,ARRDC3,PTK2,DGKI,PRKCE,AUTS2,RB1CC1,RAPGEF2,NTRK3,DOCK2,GATA3,NTRK2,PDE5A,NRXN1,SHOC2,PLCB1,GRM1,BMP6,CAMTA1,MID1,PTPRJ,LMCD1,EPO,MAGI3,NRG1,ABL1,MTOR,NOX1,MLST8,PDGFD,EGFR,IKBKG,MAP3K12,SPPL3,RELN,SMPD3,ITGA1,APP,LITAF,LRRK1,KSR1,IFI35,MAP3K3,MINK1,ROR1,ECE1,NACC2,CHD5,ITGAV,PXN,BMP4,IKBKB,PTPN22,CDH2,CAMK2D,CLEC16A,NPSR1,RELL1,IL34,PDGFC,NPR1,ERBB4,MAD1L1,SIRT1,FGFR1,INSR,RTKN2,FGF10,RASGRP4,DAB2,SELP,DLG5,BMPR1A,ATP2C1,TGM2,PLA2G6,PTPN6,GNAS,RARA,EP300,IQSCHFP,SCHIP1,GM5127,PTP4A3,MYH9,TRIM14,DHX33,FERMT2,HTR2C,RIPK2,DOK6,ADAM17,CRKL,LYN,CDH13,NDC80,NPNT,MID2,MAPRE2,NR3C2,ALPK1,HMGB1,PHB2,SEMA4D,ARHGEF3,RPTOR,CD44,ATR,RPS20,MAP2K1,CDON,PJA2,FNIP1,GRM5,NLGN1,SOS2,MTDH,EGF,ALK,MAP3K4,TRIM5,ERBB2,BCAR3,PLA2G5,AKAP13,RACK1,RHEB,TRIM30A,SASH1,PRXL2C,CDC42,CASR,DDX5,TRP73,TGFB2,ENG,ROCK1,MAP3K7,ARFGEF1,PRKCB,C5AR2,INAVA,RBPMS,WNT5A,MAP3K13,PRKCZ,RPL23,PLCG2,ZEB2,PINK1,SH3RF3,TRIM12C,PROX1,PRKN,STK25,NCK1,IKBKE,PLCE1,THBS1,GCNT2,IL20RA,TIRAP,SEMA3E,RXFP2,NGF,PDGFRA,RAP1A,CRACR2A,PPP3CA,TAB3,IQGAP1,ACTN4,ADRB3,TLR3,EDN1,COL3A1,PSEN1,SLC38A9,TPD52L1,TNFAIP8L3,CD3E,GPR137C,MAP3K11,NRP1,WDR59,NLRP12,JMJD8,LPAR1,DVL2,ARRB1,TRAF5,TNIK,IGF2,CALCR,CD74,SLC9A1,IRAK1,EPHA4,PML,PLSCR1,EDA,PARP1,ERBB3,C3,CSF1R,MAP4K2,NOTCH1,MAPK8IP1,GUCY1A1,PIK3CD,RASGEF1A,ADAM8,CHERP,CTNNB1,ARRB2,PDGFB,STOX1,MAP2K4,FGF20,CD27,P2RX7,LCK,MAPK8IP3,TAOK3,EIF2AK2,AKAP6,TCF7L2,RPS3,RPL37,RC3H2,IL18,NMNAT1,CORO7,MAP3K20
GO:BP	regulation of transmembrane transport	GO:0034762	FALSE	8.81E-11	10.0552	610	3918	160	27205	PRKCE,CASQ2,PDZK1,NRXN1,ASIC2,PLCB1,HCN1,KCNQ1,ABCC9,GSK3A,COMMD1B,EPO,KCNAB1,ABL1,MTOR,SLC6A9,BCL2,TRDN,CERS1,RELN,APP,CACNB2,SLC8A1,WNK4,KCNIP1,ACSL6,MINK1,GRM6,KCNH7,SCN3A,SCN1A,SLC1A2,GPC3,BMP4,PTPN22,DYSF,CAMK2D,KCNH2,CFTR,NPSR1,SHANK3,AZIN2,DPP6,ERBB4,INSR,CACNA1A,KCNAB2,ANK2,HK2,KIF5B,CACNA2D2,CASQ1,ANO6,GNB5,HAP1,PLA2G6,PTPN6,KCNIP4,GRIN2D,DMD,KCNIP3,OXSR1,KCNJ6,LYN,SCN9A,SLC31A2,FHL1,KCNK13,CACNG8,PHB2,CACNA2D3,SLMAP,GRM5,NLGN1,HECW2,SUMO1,DLG1,ANO9,NFE2L2,AKAP7,KCNB2,GRIN2C,CACNA1C,DRD3,TGFB2,FGF13,PRKCB,WNK3,KCNG2,GOPC,NOS1,KCNQ3,PLCG1,PLCG2,PDE4D,PINK1,RNASEL,THBS1,OSTN,TMC1,KCNJ9,NGF,CACNA2D1,AKAP9,RAP1A,MAPK14,CRACR2A,SNX27,KCND3,PPP3CA,KCNC3,ABCC8,GRIP1,EDN1,CHRM3,PLN,PSEN1,AGTR1A,UBQLN1,ARG2,RHOQ,PDPK1,NEDD4L,NETO1,CACNA1D,IRS1,GRIN1,HK1,CACNA2D4,WWP2,ATG5,OAZ1,DNM2,VMP1,SLC43A2,CALCR,SLC9A1,PID1,PML,GNB2,FGF12,ATP2B4,ERBB3,AKT1,GRK6,AZIN1,C3,DIAPH1,PRKCI,WNK1,P2RX7,TMEM38B,AKAP6,STAC,SLC34A1,RAPGEF3,DDI2,TPCN2,TRPM5,COMMD1
GO:BP	metal ion transport	GO:0030001	FALSE	1.17E-10	9.93195	916	3918	218	27205	MYLK,PRKCE,IL16,KCNK2,CASQ2,NIPAL2,TRPM8,KCNMA1,ASIC2,PLCB1,SLC39A8,HCN1,KCNQ1,ABCC9,COMMD1B,EPO,GJA5,KCNAB1,ABL1,SLC6A9,BCL2,TRDN,GM21985,SLC5A10,CACNB2,SLC8A1,WNK4,NKAIN3,GCK,KCNIP1,SLC6A4,GRM6,EPB41,KCNH7,SCN3A,SCN1A,ITGAV,SLC12A1,SLC24A3,PLCB4,GRIN2B,SLC13A3,ATP2B2,BMP4,PTPN22,DYSF,CAMK2D,NOS3,KCNH2,CFTR,NPSR1,NIPA1,DPP6,ANXA2,CACNA1A,GM5134,SLC5A4B,SLC9A9,KCNAB2,ANK2,KIF5B,MICU1,CACNA2D2,SLC6A20A,SLC34A2,CASQ1,CDH23,SLC20A2,ANO6,GNB5,ATP2C1,HAP1,PLA2G6,PTPN6,KCNIP4,GNAS,GRIN2D,FTL1,TRPM2,DMD,KCNIP3,HTR2C,OXSR1,KCNJ6,LYN,SCN9A,PAWR,SLC31A2,FHL1,KCNK13,CACNG8,ZMPSTE24,SLC6A16,CACNA2D3,SLMAP,GNAO1,TRPM6,NDFIP2,HECW2,EGF,SUMO1,PKD1,CYSLTR1,SLC6A13,DLG1,MAGED2,AKAP7,AP3B1,SLC24A4,KCNB2,CASK,FXYD4,SLC6A14,GRIN2C,CASR,CACNA1C,DRD3,HOMER2,TGFB2,FGF13,SLC13A1,PRKCB,WNK3,MYB,RYR1,KCNG2,NOS1,KCNQ3,PLCG1,SLC25A37,PLCG2,PDE4D,ITPR1,SLC39A10,MYO1B,TMC1,SLC8A3,KCNJ9,SLC9A2,ATP1A4,KCNK10,NGF,ATP1A1,CACNA2D1,AKAP9,CRACR2A,SNX27,KCND3,SEC61A1,PPP3CA,UMOD,KCNC3,SPTBN4,ABCC8,GRIP1,EDN1,CNNM4,PLN,PSEN1,AGTR1A,UBQLN1,PDPK1,NEDD4L,NETO1,CACNA1D,GRIN1,ITPR3,KCNAB3,KCNMB4,CACNA2D4,WWP2,ATG5,DNM2,TRPM1,VMP1,DMPK,CALCR,GNAQ,MMGT1,SLC9A1,PML,SARAF,GNB2,SLC30A7,FGF12,ATP2B4,FTL1-PS1,MLLT6,AKT1,DIAPH1,CAMK2A,ANXA5,ATP1A3,SLC17A7,WNK1,CHERP,SLC12A4,CTNNB1,ARRB2,PDGFB,ALG10B,MICU3,P2RX7,LCK,KLHL3,TMEM38B,SMDT1,AKAP6,STAC,SLC34A1,GRIN3A,RAPGEF3,TPCN2,SLC39A11,XNTRPC,TRPC5,TRPM5,COMMD1
GO:BP	negative regulation of cellular component organization	GO:0051129	FALSE	1.32E-10	9.87969	747	3918	186	27205	ADTRP,PTK2,ARHGAP44,DNM3,ADCK1,RAPGEF2,SEMA5A,DIP2B,NRXN1,PLEKHH2,LRIG2,SEMA6D,SLIT2,BCL11A,BMP6,MID1,GSK3A,AKAIN1,MKKS,ARHGAP6,ARHGAP4,PATL2,BCAS3,SPEF1,TNR,MAP2,APP,FSTL4,MAPT,TMC8,EPHA7,LIMK2,CDKL3,TOM1L2,NTN1,SMG6,ITGAV,NR1H3,MID1IP1,MAP1A,BMP4,IKBKB,TRIM54,DYSF,NTM,CLEC16A,SHANK3,PHLDB2,CD38,ACVRL1,MAD1L1,ANXA2,SORL1,DAB2,MDGA1,PFDN4,IFRD1,LIMA1,TMEM39A,CORO1C,STN1,YAP1,ARHGEF2,RBM14,EP300,TEX14,IQSCHFP,WAS,RAD50,ROCK2,POT1B,ANAPC15,ADAM17,EPHA3,LMOD1,MTPN,NDC80,MPHOSPH9,HMGB1,TOP2A,LCMT1,SEMA4D,STMN1,ATRX,MNAT1,SPTB,STXBP1,NLGN1,FHOD3,PHF8,MCTP1,STAP1,WASF2,ADD3,SSH2,KREMEN1,TRIP13,RACK1,BAZ1B,TRIM30A,GSK3B,TMEFF2,CDC42,RCC2,ROCK1,MAP3K7,RNF41,ARFGEF1,FGF13,IMPACT,PAK2,TET1,WNT5A,DLEU2,PRKCZ,PINK1,KIFC1,PRKN,SPTBN1,PTPRG,SEMA3E,LDLRAD4,PTPN13,CAPZA1,DPYSL5,TCHP,LMO4,MAP4,ADD2,PPP3CA,ANTXR1,SPTBN4,NANOS2,BNIP3,SWAP70,IRAK3,PSEN1,FBXL2,MDM1,TRIM9,JAM3,FEZ2,PFDN6,ANKRD13D,DUSP1,KANK4,CTNNA2,NRP1,ATG5,DNM2,SYNGAP1,ABCA2,LPAR1,HUWE1,EML2,EVL,RPL13A,CCNF,CTNNBIP1,TPX2,SLC35F6,DNAJA4,EPHA4,PML,PLSCR1,AKT1,DBN1,PTPRS,SSH3,NOTCH1,SPTAN1,SEMA4A,HIP1R,ADD1,TERF2,ARRB2,PTPRF,CORO2B,RAP1GAP,RAPGEF3,GAS2L1,HSPA8,NOP53,TMSB15L,TRPC5,TBCD
GO:BP	regulation of monoatomic ion transport	GO:0043269	FALSE	1.62E-10	9.79064	614	3918	160	27205	MYLK,PRKCE,IL16,CASQ2,PDZK1,ASIC2,PLCB1,HCN1,KCNQ1,ABCC9,COMMD1B,EPO,KCNAB1,ABL1,MTOR,SLC6A9,BCL2,TRDN,RELN,APP,CACNB2,SLC8A1,WNK4,NKAIN3,GCK,KCNIP1,SLC6A4,GRM6,EPB41,KCNH7,SCN3A,SCN1A,PLCB4,ATP2B2,BMP4,PTPN22,DYSF,CAMK2D,NOS3,KCNH2,CFTR,NPSR1,SHANK3,DPP6,CACNA1A,KCNAB2,ANK2,KIF5B,CACNA2D2,HRH3,CASQ1,ANO6,GNB5,HAP1,PLA2G6,PTPN6,KCNIP4,GNAS,GRIN2D,DMD,KCNIP3,OXSR1,KCNJ6,LYN,CHRM1,SCN9A,PAWR,SLC31A2,FHL1,KCNK13,CACNG8,PHB2,CACNA2D3,SLMAP,GNAO1,GRM5,HECW2,EGF,SUMO1,DLG1,ANO9,AKAP7,KCNB2,CASK,FXYD4,GRIN2C,CASR,CACNA1C,DRD3,HOMER2,TGFB2,FGF13,WNK3,KCNG2,GOPC,NOS1,KCNQ3,PLCG1,PLCG2,PDE4D,PINK1,ITPR1,TMC1,KCNJ9,NGF,ATP1A1,CACNA2D1,AKAP9,CRACR2A,SNX27,KCND3,PPP3CA,KCNC3,SPTBN4,ABCC8,GRIP1,EDN1,PLN,AGTR1A,UBQLN1,PDPK1,NEDD4L,NETO1,CACNA1D,GRIN1,HK1,CACNA2D4,WWP2,ATG5,DNM2,VMP1,GABRE,DMPK,CALCR,GNAQ,SLC9A1,PML,SARAF,GNB2,FGF12,ATP2B4,MLLT6,AKT1,GRK6,DIAPH1,CAMK2A,FXYD5,WNK1,CTNNB1,ARRB2,PDGFB,P2RX7,TMEM38B,CLDN10,AKAP6,STAC,RAPGEF3,TPCN2,TRPM5,COMMD1
GO:BP	blood vessel morphogenesis	GO:0048514	FALSE	1.66E-10	9.78043	650	3918	167	27205	HMGA2,SH2B3,PTPRM,CX3CR1,ADTRP,PTK2,MYO18B,MYLK,RAPGEF2,NTRK2,SMOC2,NRXN1,SLIT2,PTPRJ,EPO,GJA5,COL24A1,RASIP1,ADAM12,ADAMTS9,VAV2,GM20498,ABL1,NOX1,NF1,BCAS3,RBPJ,STK4,HOXB3,PRKCA,APOH,MAP3K3,EPN2,HC,ITGAV,PXN,CALD1,PTGIS,HOXA3,BMP4,COL4A2,DYSF,CDH2,RORA,NOS3,EFNA3,ACVRL1,STRA6,MEIS1,ANXA2,SIRT1,FGFR1,FGF10,COL22A1,HK2,BMPR1A,YAP1,PRRX1,WARS,MYH9,ADGRB3,ROCK2,PLXDC1,SHB,EYA1,SARS,FMNL3,CDH13,SGCD,EIF2AK3,HMGB1,ACTG1,ITGA2B,NRXN3,B4GALT1,NCL,HDAC9,JAK1,MTDH,EGF,CYSLTR1,WASF2,TCF4,PKNOX1,NFE2L2,RIN2,ADGRF5,ARID2,SASH1,CDC42,ADGRB1,PPP1R16B,TGFB2,ENG,ROCK1,MAP3K7,PRKCB,PTPRB,WNT5A,PITX2,PLCG1,ETS1,RECK,SMAD5,GM28729,SMARCA4,JMJD6,ATF2,FOXF1,HHIP,PROX1,NRP2,THBS1,EPHB1,HSPB6,SEMA3E,WARS2,PDGFRA,RAP1A,GTF2I,MAPK14,SGPL1,ABCC8,TLR3,EDN1,COL3A1,ZMIZ1,UBP1,AGTR1A,JAM3,ARHGAP22,PDPK1,CEMIP2,CCBE1,ATP5B,PANK2,EGFL7,RTL1,NRP1,MIR24-2,JMJD8,IGF2,PML,ATP2B4,AKT1,LOXL2,ITGA5,SRF,C3,NOTCH1,SEMA4A,ECM1,PIK3CD,ADD1,PAK4,ADAM8,CTNNB1,OTULIN,FOXJ2,HDAC5,NPRL3,COL4A3,SP100,YJEFN3,PARVA,RAPGEF3,IL18
GO:BP	localization within membrane	GO:0051668	FALSE	1.82E-10	9.73929	718	3918	180	27205	TTC7,RTP3,ARHGAP44,EPB41L3,RAPGEF2,DOCK2,PDZK1,NRXN1,GPC5,OPTN,DLG2,DENND1B,PGAP2,MIEF1,C2CD6,GM20498,ZMYND8,STX8,FCHO2,EGFR,SRPR,FRMPD1,RELN,NFASC,CACNB2,SNX30,SESN2,DENND1A,SYS1,GPC3,NRXN2,IKBKB,CCDC93,CDH2,CAMK2D,SHANK3,ANK1,ZDHHC7,NPC1,DPP6,ERBB4,ANXA2,CACNA1A,SORL1,LRP1,DAB2,SORBS2,ANK2,KIF5B,ATP2C1,RABEP1,EFR3A,KCNIP4,PIP5K1A,ROCK2,ZDHHC15,FYB,KCNIP3,FERMT2,MAGI2,EPHA3,CRKL,NBEA,PARD3,CDH13,VPS52,RAB11FIP4,EMC3,AP2B1,NRXN3,ADAM22,SLMAP,COLQ,MAP2K1,STXBP1,NLGN1,VPS13B,DPP10,SNX7,CLIP1,DLG1,GPR158,ERBB2,AP3B1,KCNB2,CASK,RACK1,BBS1,GGA3,GSK3B,GRIN2C,ARL13B,NUP54,RAPGEF6,VPS35L,ROCK1,TSPAN9,FGF13,EXOC6B,RAPGEF4,EFCAB7,WNK3,SEC63,GRIK2,PRKCZ,PACS1,ZDHHC5,PRKN,MFF,ABHD17A,SPTBN1,TMBIM1,GPC1,ZDHHC19,RAB3GAP2,SLC7A11,RAP1A,SNX27,SEC61A1,PACS2,UMOD,SPTBN4,ANO1,LIN7B,NUMB,GRIP1,RN7S1,GM23153,RN7S6,RN7S2,GM22701,RAB11A,EFR3B,TTC7B,PALM,RALA,EIPR1,PPIL2,DEF6,DENND1C,RFTN1,GET1,RHOQ,PDPK1,NETO1,GRIN1,EXOC2,GRIPAP1,WDR59,DNM2,SYNGAP1,CHM,TNIK,MIEF2,MMGT1,GPC6,PID1,SCP2,ATP2B4,AKT1,DBN1,SCRIB,GGA1,CAMK2A,ATP9A,LAMA5,PRKCI,RAB35,CLN3,RAB40B,TSPAN15,EMC7,STAC,YJEFN3,RAB26,DDI2,GM49486,GM20458,ACSL3,COMMD1
GO:BP	regulation of vesicle-mediated transport	GO:0060627	FALSE	2.01E-10	9.69578	590	3918	155	27205	PTK2,ARHGAP44,DOCK2,BSN,NRXN1,GIT2,PTPRJ,FER,NRG1,GM20498,GM45785,VAMP1,MYO18A,SMPD3,APP,FBXL20,EPN2,ITGAV,NR1H3,MERTK,PTPN5,GPC3,DYSF,CFTR,EEF2K,SYNJ1,RPH3AL,ANXA2,INSR,CACNA1A,SORL1,LRP1,DAB2,PIP5K1C,STON2,KIF5B,SV2C,ANO6,POU5F1,DGKD,ATP2C1,HAP1,TGM2,PLA2G6,MYH9,FMR1,DNAJC6,MAPK1,POT1B,MAGI2,EPHA3,LYN,PARD3,CDH13,HMGB1,DNM1,ACTG1,UNC13B,RAB2B,AP2B1,SNX12,MAP2K1,STXBP1,CADPS2,NLGN1,EGF,MCTP1,STAP1,MSN,IL1RAPL1,IQSEC1,SV2B,BTBD9,MIB1,TBC1D5,CASK,RACK1,AP1G1,RIMS2,STXBP5,CDC42,USP7,FBXO45,TSPAN7,DRD3,OPHN1,ROCK1,RAPGEF4,PRKCB,WNT5A,PCLO,PLCG2,FOXF1,PRKN,MFF,CD22,CBLL1,SIRPB1B,RIMBP2,SYT6,RAP1A,RNF216,PPARG,AAK1,ERC1,PPP3CA,ACTN4,IL4RA,ERC2,NUMB,RAB11A,AMPH,PSEN1,CADPS,TRIM9,RALA,EIPR1,RAB5A,PDPK1,ANKRD13D,NEDD4L,CACNA1D,SYT1,EXOC2,GRIPAP1,ATG5,DNM2,ABCA2,LPAR1,RAB4B,ARRB1,REST,SYN1,PLSCR1,SCRIB,C3,NOTCH1,HNRNPK,ATP9A,HIP1R,ADD1,SLC17A7,CLN3,ARRB2,P2RX7,PLA2G4A,RAB26,RAP1GAP,DDI2,GM49486,TPCN2,HSPA8,USP46,ACSL3,COMMD1
GO:BP	regulation of growth	GO:0040008	FALSE	2.07E-10	9.68357	667	3918	170	27205	HMGA2,COL14A1,DUSP10,PTK2,NELL2,EPB41L3,EAF2,KCNK2,PRDM11,FTO,NTRK3,RAI1,SEMA5A,DIP2B,SEMA6D,SLIT2,BCL11A,PLCB1,ATP8A2,PTPRJ,GSK3A,NRG1,MKKS,ABL1,MTOR,ARHGAP4,CDC73,MLST8,WWC2,BCL2,EGFR,CDKL5,LIMK1,RBPJ,TNR,MAP2,APP,FSTL4,STK4,MAPT,TMC8,EPHA7,SLIT3,CDKL3,NTN1,SLC6A4,SESN2,EPB41,SLC25A33,CTTN,GPC3,BMP4,CD38,ACVRL1,ERBB4,SIRT1,FGFR1,INSR,DISC1,DAB2,IFRD1,TMPRSS4,BMPR1A,CACNA2D2,YAP1,HSPA1A,SMARCA2,FOXP1,GNAS,EP300,ING5,TFCP2L1,JARID2,YBX3,RPL4,MAPK1,DDX39B,POT1B,ADAM17,CRKL,FDPS,PPAN,IP6K2,MTPN,FHL1,EIF4G2,ZMPSTE24,SEMA4D,VPS54,RPTOR,DDR1,COLQ,DLG1,ERBB2,OPA3,GNG4,RACK1,RIMS2,GSK3B,CDC42,HNF4A,CACNA1C,DRD3,TRP73,TGFB2,FGF13,PRKCB,GM49361,LATS2,WNT5A,MAP3K13,GM27000,SMARCA4,PROX1,PRKN,JADE1,GPAM,OSTN,DSCAM,IGFBP7,BCL6,ZFP639,DCAF1,SEMA3E,NGF,TCHP,MAPK14,PPARG,SGPL1,TEAD1,SPTBN4,ADRB3,PI16,EDN1,ITSN2,CGRRF1,PPM1F,RFTN1,NEDD4L,SYT1,HOPX,RB1,NRP1,DNM2,MYH6,TKT,IGF2,SLC9A1,PML,GAP43,UNC13A,AKT1,DBN1,SBF1,ACVR1B,SRF,PTPRS,C3,NOTCH1,HNRNPK,SEMA4A,SMURF1,FGF20,CSF2RB,AKAP6,PLXNA4,TCF7L2,GAS2L1,EIF4G1,TRPC5
GO:BP	monoatomic cation transport	GO:0006812	FALSE	2.25E-10	9.64802	1063	3918	244	27205	MYLK,PRKCE,TMEM63A,IL16,KCNK2,CASQ2,NIPAL2,PEX5L,PDZK1,TRPM8,KCNMA1,ASIC2,CHRNE,PLCB1,SLC39A8,HCN1,KCNQ1,ABCC9,COMMD1B,EPO,GJA5,KCNAB1,ABL1,SLC6A9,ATP5O,BCL2,TRDN,GM21985,SLC5A10,APP,CACNB2,SLC8A1,WNK4,NKAIN3,GCK,KCNIP1,SLC6A4,GRM6,EPB41,KCNH7,SCN3A,SCN1A,ITGAV,SLC12A1,SLC24A3,PLCB4,GRIN2B,SLC13A3,ATP2B2,BMP4,PTPN22,DYSF,CAMK2D,NOS3,KCNH2,CFTR,NPSR1,NIPA1,DPP6,ANXA2,TMEM63B,CACNA1A,GM5134,SLC5A4B,SLC9A9,KCNAB2,ANK2,KIF5B,MICU1,CACNA2D2,SLC6A20A,SLC34A2,CASQ1,CDH23,SLC20A2,ANO6,GNB5,ATP2C1,HAP1,PLA2G6,PTPN6,KCNIP4,GNAS,GRIN2D,FTL1,TRPM2,TRPM3,DMD,KCNIP3,HTR2C,OXSR1,KCNJ6,LYN,SCN9A,PAWR,SLC31A2,ATP6V0A4,FHL1,KCNK13,CACNG8,ZMPSTE24,PHB2,SLC6A16,ATP5C1,CACNA2D3,SLMAP,GNAO1,TRPM6,NDFIP2,HECW2,EGF,SUMO1,PKD1,CYSLTR1,ATP6V0A2,SLC6A13,DLG1,MAGED2,AKAP7,AP3B1,ATP6V1E1,SLC24A4,KCNB2,CASK,FXYD4,SLC6A14,GRIN2C,TMEM63C,CASR,CACNA1C,SLC47A2,DRD3,HOMER2,TGFB2,FGF13,SLC13A1,CLCN5,PRKCB,WNK3,MYB,RYR1,KCNG2,NOS1,KCNQ3,PLCG1,SLC25A37,PLCG2,PDE4D,ITPR1,SLC39A10,MYO1B,TMC1,SLC8A3,KCNJ9,SLC9A2,ATP1A4,KCNK10,NGF,ATP1A1,CACNA2D1,AKAP9,SLC16A1,CRACR2A,SNX27,KCND3,SEC61A1,PPP3CA,UMOD,KCNC3,SPTBN4,ANO1,ABCC8,CLCN4,GRIP1,EDN1,CNNM4,PLN,PSEN1,AGTR1A,UBQLN1,PDPK1,NEDD4L,NETO1,ATP5B,CACNA1D,GRIN1,ITPR3,KCNAB3,KCNMB4,CACNA2D4,WWP2,ATG5,DNM2,TRPM1,VMP1,DMPK,SLC43A2,CALCR,GNAQ,MMGT1,SLC9A1,PML,SARAF,GNB2,SLC30A7,ATP5G2,FGF12,ATP2B4,FTL1-PS1,MLLT6,ATP6V0A1,AKT1,DIAPH1,CAMK2A,ANXA5,ATP1A3,SLC17A7,WNK1,CHERP,SLC12A4,CTNNB1,ARRB2,PDGFB,ALG10B,MICU3,ANO10,P2RX7,LCK,KLHL3,TMEM38B,SMDT1,AKAP6,STAC,SLC34A1,GRIN3A,RAPGEF3,SLC36A3,TPCN2,SLC39A11,XNTRPC,TRPC5,TRPM5,OTOP2,COMMD1
GO:BP	regulation of MAPK cascade	GO:0043408	FALSE	2.33E-10	9.63327	725	3918	181	27205	FGFR2,SH2B3,DUSP10,PRKCE,PRDM11,RB1CC1,RAPGEF2,NTRK3,NTRK2,PDE5A,NRXN1,PKHD1,PLCB1,GRM1,MID1,PTPRJ,EPO,MAGI3,LMO3,NRG1,GM20498,ABL1,NOX1,NF1,PDGFD,EGFR,MAP3K12,ITGA1,APP,KSR1,STK4,MAP3K3,EPHA7,MINK1,ECE1,PXN,PTPN5,BMP4,PTPN22,CDH2,CAMK2D,NPSR1,RELL1,IL34,DUSP13,PDGFC,ERBB4,FGFR1,INSR,SORL1,FGF10,DAB2,FOXO1,PTPN6,RARA,MYH9,DHX33,MAPK1,DMD,FERMT2,HTR2C,RIPK2,DOK6,ADAM17,CRKL,LYN,ULK4,NPNT,HMGB1,PHB2,RNF149,CD44,STK38,MAP2K1,CDON,PJA2,GRM5,ASH1L,EGF,ALK,ATF3,MAP3K4,TRIM5,DLG1,ERBB2,BCAR3,PLA2G5,AKAP13,STYX,TRIM30A,SASH1,FKTN,GSK3B,PRXL2C,CDC42,CASR,TRP73,RANBP9,CLCF1,EIF3A,TGFB2,ROCK1,MAP3K7,RNF41,PAK2,C5AR2,GRIK2,INAVA,WNT5A,LEMD2,MAP3K13,PRKCZ,PLCG2,SPRY4,ZEB2,SH3RF3,FAS,TRIM12C,PRKN,STK25,PLCE1,THBS1,EPHB1,GCNT2,DUSP16,TIRAP,NGF,PDGFRA,RAP1A,CRACR2A,IQGAP1,ADRB3,TLR3,IRAK3,EDN1,PSEN1,ZMYND11,TPD52L1,TNFAIP8L3,DUSP1,MAP3K11,GM49339,MECOM,HIPK3,NRP1,DNAJA1,NLRP12,SYNGAP1,LPAR1,DVL2,ARRB1,TRAF5,TNIK,IGF2,CALCR,CD74,IRAK1,EPHA4,AKT1,GRAP2,C3,CSF1R,MAP4K2,NOTCH1,MAPK8IP1,PAK4,ADAM8,CTNNB1,ARRB2,PDGFB,MAP2K4,FGF20,CD27,P2RX7,MAPK8IP3,TAOK3,EIF2AK2,BMP8B,RPS3,PTPRR,NMNAT1
GO:BP	MAPK cascade	GO:0000165	FALSE	3.42E-10	9.46553	807	3918	196	27205	FGFR2,SH2B3,DUSP10,PTK2,PRKCE,PRDM11,RB1CC1,RAPGEF2,NTRK3,NTRK2,PDE5A,NRXN1,PKHD1,PLCB1,GRM1,MID1,PTPRJ,EPO,MAGI3,LMO3,NRG1,GM20498,ABL1,NOX1,NF1,MAPK4,PDGFD,EGFR,MAP3K12,ITGA1,APP,KSR1,STK4,WNK4,MAP3K3,EPHA7,MINK1,ECE1,ITGAV,PXN,PTPN5,BMP4,PTPN22,CDH2,CAMK2D,NPSR1,SHANK3,RELL1,IL34,DUSP13,PDGFC,ERBB4,FGFR1,INSR,SORL1,FGF10,DAB2,FOXO1,PTPN6,RARA,MYH9,DHX33,MAPK1,DMD,FERMT2,HTR2C,RIPK2,DOK6,ADAM17,CRKL,LYN,CNTNAP2,ULK4,NPNT,HMGB1,PHB2,RNF149,CD44,STK38,MAP2K1,CDON,PJA2,GRM5,ASH1L,EGF,ALK,ATF3,MAP3K4,ARAF,TRIM5,DLG1,ERBB2,BCAR3,PLA2G5,AKAP13,STYX,TRIM30A,SASH1,FKTN,MAPKAPK2,GSK3B,PRXL2C,CDC42,CASR,TRP73,RANBP9,CLCF1,EIF3A,TGFB2,ROCK1,MAP3K7,RNF41,FGF13,PAK2,C5AR2,GRIK2,INAVA,WNT5A,LEMD2,MAP3K13,PRKCZ,PLCG2,SPRY4,ZEB2,ATF2,SH3RF3,FAS,TRIM12C,PRKN,STK25,PLCE1,THBS1,EPHB1,GCNT2,DUSP16,TIRAP,NGF,PDGFRA,RAP1A,MAPK14,CRACR2A,IQGAP1,ADRB3,TLR3,IRAK3,EDN1,PSEN1,ZMYND11,TPD52L1,TNFAIP8L3,DUSP1,MAP3K11,GM49339,MECOM,HIPK3,NRP1,DNAJA1,NLRP12,SYNGAP1,LPAR1,DVL2,ARRB1,TRAF5,TNIK,IGF2,CALCR,CD74,IRAK1,EPHA4,FGF12,AKT1,GRAP2,C3,CSF1R,MAP4K2,NOTCH1,MAPK8IP1,PAK4,ADAM8,CTNNB1,ARRB2,PDGFB,MAP2K4,FGF20,CD27,P2RX7,MAPK8IP3,TAOK3,EIF2AK2,NPHS1,BMP8B,RPS3,PTPRR,IL18,NMNAT1,MAP3K20
GO:BP	homeostatic process	GO:0042592	TRUE	3.64E-10	9.43936	1783	3918	370	27205	TTC7,SH2B3,CX3CR1,ARRDC3,TBXAS1,COL14A1,PTK2,RBFOX2,GRAMD1B,EBF2,NELL2,PRKCE,IQCB1,ADCK1,CASQ2,FTO,GATA3,TRPM8,PKHD1,KCNMA1,PLCB1,GRM1,ACIN1,BMP6,INPP4B,ZFP516,SLC39A8,KCNQ1,PTPRJ,ILDR2,COMMD1B,EPO,ESRRG,MKKS,ABL1,NOX1,CORIN,NF1,PRDM16,BCL2,TRDN,CRY2,KLF13,EGFR,TXNRD1,GM21985,NFIX,IKBKG,POC1B,PTPRN2,RBPJ,PIWIL4,APP,CACNB2,LRRK1,SLC8A1,NFIB,SCGN,ACACA,PDK2,WNK4,TMC8,GCK,IKZF1,MINK1,SLC2A1,SESN2,ATPIF1,ABCB11,ITGAV,KLF7,NR1H3,MERTK,SLC24A3,GK,MAP1A,ATP2B2,BMP4,CDH2,RORA,CAMK2D,NOS3,KCNH2,CFTR,NPSR1,SHANK3,DCTN1,OXCT1,ZBTB20,CMKLR1,COMT,ANK1,CRTC3,NPC1,PDGFC,CD38,RPH3AL,ERBB4,FANCC,PBLD2,SIRT1,FGFR1,INSR,CACNA1A,DISC1,PDE8B,SLC9A9,CSMD1,ANK2,HK2,KIF5B,LIMA1,MICU1,SLC29A1,DYNC1H1,SLC34A2,CASQ1,CDH23,ANO6,CDK6,ATP2C1,HAP1,SLCO1A6,FOXO1,TGM2,YAP1,PLA2G6,PTPN6,GNAS,MYH9,CHST3,FTL1,HSPA9,SLC4A2,ENY2,TRPM2,ACOXL,CCDC66,PDE1C,LARGE1,GIGYF2,MAPK1,XPR1,DMD,HTR2C,ADAM17,LYN,NBEA,OAS1F,SGCD,SLC31A2,APBB2,ATP6V0A4,HMGB1,TTC39B,VPS54,CBWD1,CYP7B1,UNC13B,L3MBTL3,MAP2K1,CADPS2,GRM5,HDAC9,ANKRD11,SOS2,THADA,UBAP2L,HECTD4,GSR,ALK,VPS13B,FAM3B,ATP6V0A2,SV2B,PKNOX1,NFE2L2,BTBD9,USH2A,AP3B1,ADGRF5,LIPC,ADCY5,ATP6V1E1,SLC24A4,KMT2E,SEC24A,RACK1,PPARGC1B,BBS1,RHEB,ARID2,MED13,ABCG1,CHD6,ABCA3,C7,SENP1,CYP39A1,HNF4A,CASR,CACNA1C,SP3,DRD3,FCGR4,SNX5,TGFB2,TSPAN9,PRKCB,WNK3,PFKM,GRIK2,INAVA,MYB,RYR1,WNT5A,ERCC2,PLCG1,HCRTR2,ETS1,SMAD5,PLCG2,SMARCA4,KLHL10,JMJD6,GPR1,AACS,PDE4D,ITPR1,FAS,GNASAS1,SLC39A10,PRKN,GPAM,GCNT2,IL20RA,LDB2,MTHFD1,SLC8A3,BCL6,SLC9A2,SLC7A11,ATP1A4,IP6K1,P4HTM,NGF,PROM1,UBE2K,NCOR2,RIMBP2,ATP1A1,MLXIPL,MAPK14,SLC16A1,MTTP,ERC1,PPP3CA,PACS2,CPB2,OCA2,UMOD,LMO1,CEBPG,IL4RA,ANO1,SOX6,ARNTL,ADRB3,ABCC8,BNIP3,ERC2,EDN1,CNNM4,AMPD3,RPA1,COL3A1,ACVR2B,APOA5,PLN,PSEN1,CNNM1,PBLD1,AGTR1A,JAM3,PDPK1,ATP5B,CACNA1D,FBN1,GRIN1,XK,HK1,ITPR3,KDM6B,GM49339,RB1,LRRC8D,MECOM,ATG5,BC052040,TLCD2,MIR299A,ABCA2,DMPK,BRSK2,ACADVL,ARRB1,SREBF2,MIR337,CNOT3,ALAS2,MYH7B,CD74,RPL13A,SLC9A1,PML,DECR1,SLC30A7,ATP2B4,FTL1-PS1,MLLT6,ATP6V0A1,AKT1,GRINA,ACVR1B,CIAO3,SRF,DIAPH1,CSF1R,NOTCH1,PIK3CD,ADD1,ATP1A3,RAB11FIP5,POLD1,SLC17A7,LAT,CLN3,WNK1,ADAM8,CHERP,SLC12A4,SLC37A4,SIDT2,CTNNB1,ANK,NRD1,TLCD1,MICU3,P2RX7,ACHE,LCK,KLHL3,TMEM38B,MTF1,PLA2G4A,SMDT1,AKAP6,BMP8B,SLC34A1,TCF7L2,PKN1,GAS2L1,NDUFAF2,TPCN2,EIF4G1,RC3H2,IL18,XNTRPC,TRPC5,COMMD1
GO:BP	positive regulation of protein phosphorylation	GO:0001934	FALSE	4.09E-10	9.38824	766	3918	188	27205	PRKAG2,HMGA2,MPRIP,CX3CR1,ADTRP,PTK2,RB1CC1,RAPGEF2,NTRK3,NTRK2,PDE5A,NRXN1,BMP6,PTPRJ,SH2D3C,GSK3A,EPO,MAGI3,NRG1,ABL1,DOCK7,MTOR,RAP2B,MLST8,GM28635,BCL2,PDGFD,EGFR,IKBKG,CERS1,MAP3K12,RELN,APP,LRRK1,STK4,SRCIN1,WNK4,AXIN2,EPHA7,LIMK2,IL5,MOB3B,IL21,SESN2,PXN,PTPN5,BMP4,MAPRE3,IL34,LIMCH1,PDGFC,ACVRL1,ERBB4,ANXA2,SIRT1,FGFR1,INSR,NAB2,FGF10,DAB2,BMPR1A,PLA2G6,ARHGEF2,GNAS,EP300,RAD50,ROCK2,MAPK1,FERMT2,RIPK2,ADAM17,CRKL,LYN,HMGB1,AKTIP,PHB2,SEMA4D,RPTOR,CD44,MNAT1,MAS1,MAP2K1,PPP2CA,CDON,FNIP1,GRM5,EGF,PKD1,MAP3K4,ARAF,DLG1,ERBB2,ECT2,BCAR3,CACUL1,AKAP13,RACK1,PARP16,SASH1,STRADA,GSK3B,HNF4A,CLCF1,TGFB2,ENG,MAP3K7,TSPAN9,PAK2,WNK3,RBPMS,WNT5A,MAP3K13,NEDD9,NOS1,PRKCZ,PLCG2,ZEB2,ATF2,PDE4D,PINK1,FAS,PROX1,CSNK1D,THBS1,FNIP2,NEURL1A,TIRAP,NGF,UBE2K,PDGFRA,AKAP9,RAP1A,IQGAP1,EDN1,TTBK1,ACVR2B,PSEN1,TPD52L1,AGTR1A,CD3E,ATG14,PDPK1,MAP3K11,SLCO3A1,FBN1,LRP8,NRP1,WDR59,DVL2,ARRB1,SYAP1,TNIK,IGF2,CALCR,CD74,IRAK1,TPX2,EPHA4,WDFY2,ATP2B4,ERBB3,AKT1,ACVR1B,ITGA5,C3,CSF1R,MAP4K2,LAT,CLN3,ADAM8,ARRB2,CLSPN,PDGFB,STOX1,MAP2K4,FGF20,P2RX7,LCK,MAPK8IP3,TAOK3,AKAP6,BMP8A,BMP8B,RAPGEF3,RPS3,EIF4G1,IL18,TRPC5
GO:BP	regulation of neurogenesis	GO:0050767	FALSE	4.33E-10	9.36306	455	3918	127	27205	HMGA2,CX3CR1,HOOK3,DUSP10,PTK2,RAPGEF2,NTRK3,NTRK2,DCT,ATXN1,SEMA5A,DIP2B,SEMA6D,SLIT2,BCL11A,NKX2-2,NKX2-2OS,NRG1,MTOR,NF1,ARHGAP4,EGFR,CDKL5,LIMK1,RELN,TNR,MAP2,FSTL4,HOXB3,MAPT,EPHA7,CDKL3,NTN1,CASZ1,LHX2,BMP4,TENM4,SHANK3,EEF2K,IL34,SYNJ1,ANXA2,SORL1,DISC1,IFRD1,BMPR1A,MAN2A1,HAP1,TGM2,YAP1,ARHGEF2,EP300,RPL4,LYN,PTPRD,KDM4A,SEMA4D,PTPRA,WLS,MAP2K1,PLXNC1,CDON,GRM5,NAP1L1,CASK,RHEB,GSK3B,DRD3,TRP73,CLCF1,FGF13,FBXW8,MYB,WNT5A,MAP3K13,NOS1,FZD3,ZEB2,FAS,PROX1,STK25,DSCAM,NEURL1A,CUX2,SEMA3E,NGF,DPYSL5,PPARG,PPP3CA,ARNTL,ABCC8,MAP6,NUMB,GRIP1,PSEN1,STAU2,BHLHB9,RB1,LRP8,CTNNA1,NRP1,MIR219A-2,MIR219A-1,CTDSP1,SYNGAP1,TNIK,REST,EPHA4,SMARCD3,DBN1,LTA,SRF,PTPRS,CSF1R,NOTCH1,PRKCI,SEMA4A,SRRT,SMURF1,CTNNB1,PLXNB2,PTPRF,NRD1,ACHE,PLXNA4,OBSL1,TRPC5
GO:BP	regulation of hydrolase activity	GO:0051336	FALSE	6.22E-10	9.20603	979	3918	227	27205	SERPINB6A,FGFR2,SH3RF1,MPRIP,ASAP1,GM49510,PAX2,RGS6,ARHGAP44,DGKI,CD109,RAPGEF2,NTRK3,RASGEF1B,NTRK2,DENND1B,AGAP1,PPP2R2B,CHN2,RASIP1,TBC1D22A,RALGAPA2,RAPGEF5,VAV2,ASAP2,ADAP2,MKKS,ABL1,ARHGAP6,RALGPS2,RALGPS1,DOCK7,MTOR,DOCK6,RGL1,ARHGAP15,ARHGAP27,NF1,DIABLO,BCAS3,MLST8,TNFAIP8,TIMP2,CHN1,PRKG1,CRY2,IQGAP2,CYFIP2,CDKL5,PTPRN2,ITGA1,APP,LRCH1,APOH,TBC1D16,EPHA7,ITK,TBC1D9B,DHCR24,RPS6KA1,ATPIF1,USP6NL,ACVR1C,DENND1A,ITGA6,NR1H3,GPC3,TBC1D8B,HSP90B1,IKBKB,RGS10,NOS3,RASA4,GRAMD4,PPP1R42,EFNA3,SIRT1,FGFR1,SORL1,RASGRP4,ARHGEF10,CORO1C,GNB5,TGM2,GNAS,EP300,RPL5,PIP5K1A,ROCK2,FERMT2,POT1B,RIPK2,MAGI2,EPHA3,CRKL,LYN,OAS1F,PAWR,PREX1,NPNT,MAPRE2,HMGB1,MGAT5,RALGAPA1,CBLB,RABGAP1L,PHB2,SEMA4D,STMN1,CD44,PPP6R3,MAP2K1,GNAO1,PLXNC1,FNIP1,SPOCK3,DOCK8,SRGAP2,HDAC9,SOS2,SERPINB7,IQSEC1,SERPIND1,TRP63,ERBB2,CASP2,MRTFA,ECT2,BCAR3,SERPINE3,TBC1D5,PLA2G5,RACK1,PPARGC1B,APAF1,WFDC8,PPP1R36,GSK3B,SENP1,RCC2,RAPGEF6,TGFB2,ROCK1,ARFGEF1,RAPGEF4,PAK2,WNT5A,BIRC6,NEDD9,NOS1,PRKCZ,RECK,ADAP1,CCPG1,PPP1R2,RSU1,PINK1,FAS,SLC39A10,THBS1,RGS8,SGSM3,RAB3GAP2,SERPINB9B,SPINK10,BCL6,TIPRL,NGF,PDGFRA,NCOR2,RAP1A,IFI209,ANTXR1,IQGAP1,RCAN1,PI16,TTBK1,APOA5,AMPH,AGTR1A,ARHGAP22,PPM1F,PDPK1,RABGAP1,GRIN1,RIPOR1,GRTP1,NLRP12,SYNGAP1,LPAR1,DVL2,ARRB1,GNAQ,REST,EPHA4,PML,SCARB2,SGSM2,AKT1,SCRIB,SBF1,ARAP3,CAMK2A,ECM1,HIP1R,INTS1,RASGEF1A,WNK1,TERF2,COL7A1,ARRB2,PLXNB2,NRD1,TBC1D22B,SLPI,CD27,LCK,RGP1,COL4A3,RASA2,PLXNA4,RAP1GAP,RAPGEF3,SERPINA1B,EIF5,RPS3,EVI5
