## Supplementary Table S5 for "Global identification of mammalian host and nested gene pairs reveal tissue-specific transcriptional interplay"

### Sheet: human_ENCODE_metadata_2024-04-0
File accession	File format	File type	File format type	Output type	File assembly	Experiment accession	Assay	Donor(s)	Biosample term id	Biosample term name	Biosample type	Biosample organism	Biosample treatments	Biosample treatments amount	Biosample treatments duration	Biosample genetic modifications methods	Biosample genetic modifications categories	Biosample genetic modifications targets	Biosample genetic modifications gene targets	Biosample genetic modifications site coordinates	Biosample genetic modifications zygosity	Experiment target	Library made from	Library depleted in	Library extraction method	Library lysis method	Library crosslinking method	Library strand specific	Experiment date released	Project	RBNS protein concentration	Library fragmentation method	Library size range	Biological replicate(s)	Technical replicate(s)	Read length	Mapped read length	Run type	Paired end	Paired with	Index of	Derived from	Size	Lab	md5sum	dbxrefs	File download URL	Genome annotation	Platform	Controlled by	File Status	s3_uri	File analysis title	File analysis status	Audit WARNING	Audit NOT_COMPLIANT	Audit ERROR
ENCFF576OBS	fastq	fastq	NA	reads	NA	ENCSR001UXR	polyA plus RNA-seq	/human-donors/ENCDO449QPH/	UBERON:0001264	pancreas	tissue	Homo sapiens	NA	NA	NA	NA	NA	NA	NA	NA	NA	NA	polyadenylated mRNA	NA	RNeasy Lipid Tissue Mini Kit (QIAGEN cat#74804)	NA	NA	reverse	2015-01-08	ENCODE	NA	chemical (Illumina TruSeq)	350-450	1	1_1	100	NA	paired-ended	1	/files/ENCFF063OPQ/	NA	NA	930456234	Michael Snyder, Stanford	8cfb373d2ca4a474f19876176da7d5ab	SRA:SRR5171067	https://www.encodeproject.org/files/ENCFF576OBS/@@download/ENCFF576OBS.fastq.gz	NA	Illumina HiSeq 2000	NA	released	s3://encode-public/2015/01/07/0d5be7df-cfdc-4450-9d2a-c581a7329fea/ENCFF576OBS.fastq.gz	NA	NA	low read depth, low replicate concordance	insufficient read depth	NA
ENCFF063OPQ	fastq	fastq	NA	reads	NA	ENCSR001UXR	polyA plus RNA-seq	/human-donors/ENCDO449QPH/	UBERON:0001264	pancreas	tissue	Homo sapiens	NA	NA	NA	NA	NA	NA	NA	NA	NA	NA	polyadenylated mRNA	NA	RNeasy Lipid Tissue Mini Kit (QIAGEN cat#74804)	NA	NA	reverse	2015-01-08	ENCODE	NA	chemical (Illumina TruSeq)	350-450	1	1_1	100	NA	paired-ended	2	/files/ENCFF576OBS/	NA	NA	891370138	Michael Snyder, Stanford	fdd5c9c292e5c2738a589ba6fa06884a	SRA:SRR5171067	https://www.encodeproject.org/files/ENCFF063OPQ/@@download/ENCFF063OPQ.fastq.gz	NA	Illumina HiSeq 2000	NA	released	s3://encode-public/2015/01/07/6c1fb482-407b-4df4-be29-75609c442da5/ENCFF063OPQ.fastq.gz	NA	NA	low read depth, low replicate concordance	insufficient read depth	NA
ENCFF541KUW	fastq	fastq	NA	reads	NA	ENCSR001UXR	polyA plus RNA-seq	/human-donors/ENCDO449QPH/	UBERON:0001264	pancreas	tissue	Homo sapiens	NA	NA	NA	NA	NA	NA	NA	NA	NA	NA	polyadenylated mRNA	NA	RNeasy Lipid Tissue Mini Kit (QIAGEN cat#74804)	NA	NA	reverse	2015-01-08	ENCODE	NA	chemical (Illumina TruSeq)	350-450	1	1_2	101	NA	paired-ended	1	/files/ENCFF386MOY/	NA	NA	1881596538	Michael Snyder, Stanford	7d702bc9123f52f981cc2cac2482eb65	SRA:SRR5171066	https://www.encodeproject.org/files/ENCFF541KUW/@@download/ENCFF541KUW.fastq.gz	NA	Illumina HiSeq 2500	NA	released	s3://encode-public/2015/05/27/24006e81-082f-455c-a7ea-ec8adce107fc/ENCFF541KUW.fastq.gz	NA	NA	low read depth, low replicate concordance	insufficient read depth	NA
ENCFF386MOY	fastq	fastq	NA	reads	NA	ENCSR001UXR	polyA plus RNA-seq	/human-donors/ENCDO449QPH/	UBERON:0001264	pancreas	tissue	Homo sapiens	NA	NA	NA	NA	NA	NA	NA	NA	NA	NA	polyadenylated mRNA	NA	RNeasy Lipid Tissue Mini Kit (QIAGEN cat#74804)	NA	NA	reverse	2015-01-08	ENCODE	NA	chemical (Illumina TruSeq)	350-450	1	1_2	101	NA	paired-ended	2	/files/ENCFF541KUW/	NA	NA	1915677025	Michael Snyder, Stanford	21594906f353eda42dd6d88124e2202c	SRA:SRR5171066	https://www.encodeproject.org/files/ENCFF386MOY/@@download/ENCFF386MOY.fastq.gz	NA	Illumina HiSeq 2500	NA	released	s3://encode-public/2015/05/27/4f5a727f-1c01-4520-bae1-3abc5657c7b6/ENCFF386MOY.fastq.gz	NA	NA	low read depth, low replicate concordance	insufficient read depth	NA
ENCFF721RGF	fastq	fastq	NA	reads	NA	ENCSR612HYR	polyA plus RNA-seq	/human-donors/ENCDO449QPH/	UBERON:0002108	small intestine	tissue	Homo sapiens	NA	NA	NA	NA	NA	NA	NA	NA	NA	NA	polyadenylated mRNA	NA	RNeasy Lipid Tissue Mini Kit (QIAGEN cat#74804)	NA	NA	reverse	2014-12-08	ENCODE	NA	chemical (Illumina TruSeq)	350-450	1	1_1	100	NA	paired-ended	2	/files/ENCFF338DKW/	NA	NA	4589119528	Michael Snyder, Stanford	7bc84acf21f2d0c21923031ede8f37fb	SRA:SRR5171104	https://www.encodeproject.org/files/ENCFF721RGF/@@download/ENCFF721RGF.fastq.gz	NA	Illumina HiSeq 2000	NA	released	s3://encode-public/2014/12/03/ce22e55e-086a-4dc4-bf0c-6d84c7e489fd/ENCFF721RGF.fastq.gz	NA	NA	low read depth, low replicate concordance	NA	NA
ENCFF338DKW	fastq	fastq	NA	reads	NA	ENCSR612HYR	polyA plus RNA-seq	/human-donors/ENCDO449QPH/	UBERON:0002108	small intestine	tissue	Homo sapiens	NA	NA	NA	NA	NA	NA	NA	NA	NA	NA	polyadenylated mRNA	NA	RNeasy Lipid Tissue Mini Kit (QIAGEN cat#74804)	NA	NA	reverse	2014-12-08	ENCODE	NA	chemical (Illumina TruSeq)	350-450	1	1_1	100	NA	paired-ended	1	/files/ENCFF721RGF/	NA	NA	4617020770	Michael Snyder, Stanford	7831797019d482c125d6ca1ed9a36ed6	SRA:SRR5171104	https://www.encodeproject.org/files/ENCFF338DKW/@@download/ENCFF338DKW.fastq.gz	NA	Illumina HiSeq 2000	NA	released	s3://encode-public/2014/12/03/0c150ce6-b0fa-4d35-ab1e-494919d819e1/ENCFF338DKW.fastq.gz	NA	NA	low read depth, low replicate concordance	NA	NA
ENCFF540SNP	fastq	fastq	NA	reads	NA	ENCSR612HYR	polyA plus RNA-seq	/human-donors/ENCDO449QPH/	UBERON:0002108	small intestine	tissue	Homo sapiens	NA	NA	NA	NA	NA	NA	NA	NA	NA	NA	polyadenylated mRNA	NA	RNeasy Lipid Tissue Mini Kit (QIAGEN cat#74804)	NA	NA	reverse	2014-12-08	ENCODE	NA	chemical (Illumina TruSeq)	350-450	1	1_2	101	NA	paired-ended	1	/files/ENCFF999PRA/	NA	NA	2251173683	Michael Snyder, Stanford	73efbe1287224133843ca8e71ba7f3b0	SRA:SRR5171103	https://www.encodeproject.org/files/ENCFF540SNP/@@download/ENCFF540SNP.fastq.gz	NA	Illumina HiSeq 2500	NA	released	s3://encode-public/2015/05/27/fe5693df-f383-46f9-861a-887aac164dc4/ENCFF540SNP.fastq.gz	NA	NA	low read depth, low replicate concordance	NA	NA
ENCFF999PRA	fastq	fastq	NA	reads	NA	ENCSR612HYR	polyA plus RNA-seq	/human-donors/ENCDO449QPH/	UBERON:0002108	small intestine	tissue	Homo sapiens	NA	NA	NA	NA	NA	NA	NA	NA	NA	NA	polyadenylated mRNA	NA	RNeasy Lipid Tissue Mini Kit (QIAGEN cat#74804)	NA	NA	reverse	2014-12-08	ENCODE	NA	chemical (Illumina TruSeq)	350-450	1	1_2	101	NA	paired-ended	2	/files/ENCFF540SNP/	NA	NA	2270914859	Michael Snyder, Stanford	f7471daa0aacccccafc57c2a7d0d2819	SRA:SRR5171103	https://www.encodeproject.org/files/ENCFF999PRA/@@download/ENCFF999PRA.fastq.gz	NA	Illumina HiSeq 2500	NA	released	s3://encode-public/2015/05/27/d33b0a01-a573-4219-82d7-97dd4482e77b/ENCFF999PRA.fastq.gz	NA	NA	low read depth, low replicate concordance	NA	NA
ENCFF850ZLY	fastq	fastq	NA	reads	NA	ENCSR274JRR	polyA plus RNA-seq	/human-donors/ENCDO691SXZ/	UBERON:0000955	brain	tissue	Homo sapiens	NA	NA	NA	NA	NA	NA	NA	NA	NA	NA	polyadenylated mRNA	NA	RNeasy Lipid Tissue Mini Kit (QIAGEN cat#74804)	NA	NA	reverse	2015-01-08	ENCODE	NA	chemical (Illumina TruSeq)	350-450	1	1_1	100	NA	paired-ended	1	/files/ENCFF897IUQ/	NA	NA	1265753558	Michael Snyder, Stanford	b02a5ab43ad387c33653b3e8fa27191d	SRA:SRR5171093	https://www.encodeproject.org/files/ENCFF850ZLY/@@download/ENCFF850ZLY.fastq.gz	NA	Illumina HiSeq 2000	NA	released	s3://encode-public/2015/01/07/493bbffb-d4ac-419a-a01f-b4f79e8a5b8f/ENCFF850ZLY.fastq.gz	NA	NA	low read depth, low replicate concordance	insufficient read depth	NA
ENCFF897IUQ	fastq	fastq	NA	reads	NA	ENCSR274JRR	polyA plus RNA-seq	/human-donors/ENCDO691SXZ/	UBERON:0000955	brain	tissue	Homo sapiens	NA	NA	NA	NA	NA	NA	NA	NA	NA	NA	polyadenylated mRNA	NA	RNeasy Lipid Tissue Mini Kit (QIAGEN cat#74804)	NA	NA	reverse	2015-01-08	ENCODE	NA	chemical (Illumina TruSeq)	350-450	1	1_1	100	NA	paired-ended	2	/files/ENCFF850ZLY/	NA	NA	1183880261	Michael Snyder, Stanford	e3196093acd9d37f47bdc823ed9c572e	SRA:SRR5171093	https://www.encodeproject.org/files/ENCFF897IUQ/@@download/ENCFF897IUQ.fastq.gz	NA	Illumina HiSeq 2000	NA	released	s3://encode-public/2015/01/07/05f4c3a8-e674-40c9-ae2e-79842e6e0994/ENCFF897IUQ.fastq.gz	NA	NA	low read depth, low replicate concordance	insufficient read depth	NA
ENCFF456MMS	fastq	fastq	NA	reads	NA	ENCSR274JRR	polyA plus RNA-seq	/human-donors/ENCDO691SXZ/	UBERON:0000955	brain	tissue	Homo sapiens	NA	NA	NA	NA	NA	NA	NA	NA	NA	NA	polyadenylated mRNA	NA	RNeasy Lipid Tissue Mini Kit (QIAGEN cat#74804)	NA	NA	reverse	2015-01-08	ENCODE	NA	chemical (Illumina TruSeq)	350-450	1	1_2	101	NA	paired-ended	1	/files/ENCFF716WNR/	NA	NA	2260028535	Michael Snyder, Stanford	f345a1c76b399b2fa018b85e46604fe6	SRA:SRR5171092	https://www.encodeproject.org/files/ENCFF456MMS/@@download/ENCFF456MMS.fastq.gz	NA	Illumina HiSeq 2500	NA	released	s3://encode-public/2015/05/27/c99827c1-3476-4570-8290-c5d98ce3befc/ENCFF456MMS.fastq.gz	NA	NA	low read depth, low replicate concordance	insufficient read depth	NA
ENCFF716WNR	fastq	fastq	NA	reads	NA	ENCSR274JRR	polyA plus RNA-seq	/human-donors/ENCDO691SXZ/	UBERON:0000955	brain	tissue	Homo sapiens	NA	NA	NA	NA	NA	NA	NA	NA	NA	NA	polyadenylated mRNA	NA	RNeasy Lipid Tissue Mini Kit (QIAGEN cat#74804)	NA	NA	reverse	2015-01-08	ENCODE	NA	chemical (Illumina TruSeq)	350-450	1	1_2	101	NA	paired-ended	2	/files/ENCFF456MMS/	NA	NA	2285082663	Michael Snyder, Stanford	94c312a6e51717b692bd16146b6b8332	SRA:SRR5171092	https://www.encodeproject.org/files/ENCFF716WNR/@@download/ENCFF716WNR.fastq.gz	NA	Illumina HiSeq 2500	NA	released	s3://encode-public/2015/05/27/a04b32eb-eee1-424c-a6ef-53f97479d0e3/ENCFF716WNR.fastq.gz	NA	NA	low read depth, low replicate concordance	insufficient read depth	NA
ENCFF604DIX	fastq	fastq	NA	reads	NA	ENCSR693GGB	polyA plus RNA-seq	/human-donors/ENCDO730LED/	UBERON:0000473	testis	tissue	Homo sapiens	NA	NA	NA	NA	NA	NA	NA	NA	NA	NA	polyadenylated mRNA	NA	RNeasy Lipid Tissue Mini Kit (QIAGEN cat#74804)	NA	NA	reverse	2014-12-08	ENCODE	NA	chemical (Illumina TruSeq)	350-450	1	1_1	100	NA	paired-ended	2	/files/ENCFF016TGP/	NA	NA	1882754131	Michael Snyder, Stanford	85765e3bc20961dc0bfb6b8a24dd8197	SRA:SRR5171110	https://www.encodeproject.org/files/ENCFF604DIX/@@download/ENCFF604DIX.fastq.gz	NA	Illumina HiSeq 2000	NA	released	s3://encode-public/2014/12/03/db2314a3-56a5-4d2c-83b1-7972ab986848/ENCFF604DIX.fastq.gz	NA	NA	low read depth, low replicate concordance	insufficient read depth	NA
ENCFF016TGP	fastq	fastq	NA	reads	NA	ENCSR693GGB	polyA plus RNA-seq	/human-donors/ENCDO730LED/	UBERON:0000473	testis	tissue	Homo sapiens	NA	NA	NA	NA	NA	NA	NA	NA	NA	NA	polyadenylated mRNA	NA	RNeasy Lipid Tissue Mini Kit (QIAGEN cat#74804)	NA	NA	reverse	2014-12-08	ENCODE	NA	chemical (Illumina TruSeq)	350-450	1	1_1	100	NA	paired-ended	1	/files/ENCFF604DIX/	NA	NA	1880449675	Michael Snyder, Stanford	780b6a9c4b922f542c93909a4a876cdd	SRA:SRR5171110	https://www.encodeproject.org/files/ENCFF016TGP/@@download/ENCFF016TGP.fastq.gz	NA	Illumina HiSeq 2000	NA	released	s3://encode-public/2014/12/03/7e1e3498-0117-420c-ad3f-acdcb6262f8c/ENCFF016TGP.fastq.gz	NA	NA	low read depth, low replicate concordance	insufficient read depth	NA
ENCFF034BHU	fastq	fastq	NA	reads	NA	ENCSR693GGB	polyA plus RNA-seq	/human-donors/ENCDO730LED/	UBERON:0000473	testis	tissue	Homo sapiens	NA	NA	NA	NA	NA	NA	NA	NA	NA	NA	polyadenylated mRNA	NA	RNeasy Lipid Tissue Mini Kit (QIAGEN cat#74804)	NA	NA	reverse	2014-12-08	ENCODE	NA	chemical (Illumina TruSeq)	350-450	1	1_2	101	NA	paired-ended	1	/files/ENCFF788AET/	NA	NA	2424808695	Michael Snyder, Stanford	172210305cace5fb9ab59263d8eb5b94	SRA:SRR5171109	https://www.encodeproject.org/files/ENCFF034BHU/@@download/ENCFF034BHU.fastq.gz	NA	Illumina HiSeq 2500	NA	released	s3://encode-public/2015/05/27/ec846914-d70b-4ed7-a2cc-d0e44f90f725/ENCFF034BHU.fastq.gz	NA	NA	low read depth, low replicate concordance	insufficient read depth	NA
ENCFF788AET	fastq	fastq	NA	reads	NA	ENCSR693GGB	polyA plus RNA-seq	/human-donors/ENCDO730LED/	UBERON:0000473	testis	tissue	Homo sapiens	NA	NA	NA	NA	NA	NA	NA	NA	NA	NA	polyadenylated mRNA	NA	RNeasy Lipid Tissue Mini Kit (QIAGEN cat#74804)	NA	NA	reverse	2014-12-08	ENCODE	NA	chemical (Illumina TruSeq)	350-450	1	1_2	101	NA	paired-ended	2	/files/ENCFF034BHU/	NA	NA	2469188117	Michael Snyder, Stanford	852f71642009f22f32b88de9e21dee41	SRA:SRR5171109	https://www.encodeproject.org/files/ENCFF788AET/@@download/ENCFF788AET.fastq.gz	NA	Illumina HiSeq 2500	NA	released	s3://encode-public/2015/05/27/cb2a84df-95cc-4b10-908c-d9adbe7ce4f9/ENCFF788AET.fastq.gz	NA	NA	low read depth, low replicate concordance	insufficient read depth	NA
ENCFF402BWO	fastq	fastq	NA	reads	NA	ENCSR977XUX	polyA plus RNA-seq	/human-donors/ENCDO000AAW/	CL:0000047	neuronal stem cell	in vitro differentiated cells	Homo sapiens	NA	NA	NA	NA	NA	NA	NA	NA	NA	NA	polyadenylated mRNA	NA	NA	NA	NA	reverse	2013-07-31	Roadmap	NA	NA	200-250	1	1_1	101	NA	paired-ended	1	/files/ENCFF450JES/	NA	NA	19472044545	Zhiping Weng, UMass	901b495ab9fb30d1e47349684e4044ec	SRA:SRR486241	https://www.encodeproject.org/files/ENCFF402BWO/@@download/ENCFF402BWO.fastq.gz	NA	Illumina HiSeq 2000	NA	released	s3://encode-public/2017/04/26/0dee6925-d6d7-410c-8700-706563c2f1c1/ENCFF402BWO.fastq.gz	NA	NA	NA	NA	NA
ENCFF450JES	fastq	fastq	NA	reads	NA	ENCSR977XUX	polyA plus RNA-seq	/human-donors/ENCDO000AAW/	CL:0000047	neuronal stem cell	in vitro differentiated cells	Homo sapiens	NA	NA	NA	NA	NA	NA	NA	NA	NA	NA	polyadenylated mRNA	NA	NA	NA	NA	reverse	2013-07-31	Roadmap	NA	NA	200-250	1	1_1	101	NA	paired-ended	2	/files/ENCFF402BWO/	NA	NA	19432372409	Zhiping Weng, UMass	e2e38ffc4aa2af34b7f36abef6e6a448	SRA:SRR486241	https://www.encodeproject.org/files/ENCFF450JES/@@download/ENCFF450JES.fastq.gz	NA	Illumina HiSeq 2000	NA	released	s3://encode-public/2017/05/02/ce17bd8f-c671-495e-8e1c-3e9e4c120bc3/ENCFF450JES.fastq.gz	NA	NA	NA	NA	NA
ENCFF187OKV	fastq	fastq	NA	reads	NA	ENCSR085HNI	polyA plus RNA-seq	/human-donors/ENCDO481HRF/	UBERON:0002107	liver	tissue	Homo sapiens	NA	NA	NA	NA	NA	NA	NA	NA	NA	NA	polyadenylated mRNA	NA	RNeasy Lipid Tissue Mini Kit (QIAGEN cat#74804)	NA	NA	reverse	2014-12-08	ENCODE	NA	chemical (Illumina TruSeq)	350-450	1	1_1	100	NA	paired-ended	1	/files/ENCFF283RUU/	NA	NA	3347001542	Michael Snyder, Stanford	8d07da93bf7ea095bc64cb7f643ddd30	SRA:SRR5171069	https://www.encodeproject.org/files/ENCFF187OKV/@@download/ENCFF187OKV.fastq.gz	NA	Illumina HiSeq 2000	NA	released	s3://encode-public/2014/12/03/ab018f31-eee8-43b4-a263-f24f475acd3d/ENCFF187OKV.fastq.gz	NA	NA	low read depth, low replicate concordance	NA	NA
ENCFF283RUU	fastq	fastq	NA	reads	NA	ENCSR085HNI	polyA plus RNA-seq	/human-donors/ENCDO481HRF/	UBERON:0002107	liver	tissue	Homo sapiens	NA	NA	NA	NA	NA	NA	NA	NA	NA	NA	polyadenylated mRNA	NA	RNeasy Lipid Tissue Mini Kit (QIAGEN cat#74804)	NA	NA	reverse	2014-12-08	ENCODE	NA	chemical (Illumina TruSeq)	350-450	1	1_1	100	NA	paired-ended	2	/files/ENCFF187OKV/	NA	NA	3350629647	Michael Snyder, Stanford	a5e4c7858e9c8f17e8886409e2a1f25a	SRA:SRR5171069	https://www.encodeproject.org/files/ENCFF283RUU/@@download/ENCFF283RUU.fastq.gz	NA	Illumina HiSeq 2000	NA	released	s3://encode-public/2014/12/03/03ea7999-4e24-4167-80e3-7c2c2a59a836/ENCFF283RUU.fastq.gz	NA	NA	low read depth, low replicate concordance	NA	NA
ENCFF650JAM	fastq	fastq	NA	reads	NA	ENCSR085HNI	polyA plus RNA-seq	/human-donors/ENCDO481HRF/	UBERON:0002107	liver	tissue	Homo sapiens	NA	NA	NA	NA	NA	NA	NA	NA	NA	NA	polyadenylated mRNA	NA	RNeasy Lipid Tissue Mini Kit (QIAGEN cat#74804)	NA	NA	reverse	2014-12-08	ENCODE	NA	chemical (Illumina TruSeq)	350-450	1	1_2	101	NA	paired-ended	1	/files/ENCFF803DXA/	NA	NA	2059551700	Michael Snyder, Stanford	31b178872f0f562840e654e8e7b2d5d1	SRA:SRR5171068	https://www.encodeproject.org/files/ENCFF650JAM/@@download/ENCFF650JAM.fastq.gz	NA	Illumina HiSeq 2500	NA	released	s3://encode-public/2015/05/27/6bce6aa6-2dd6-47e1-94b8-ca7ec8fe41f9/ENCFF650JAM.fastq.gz	NA	NA	low read depth, low replicate concordance	NA	NA
ENCFF803DXA	fastq	fastq	NA	reads	NA	ENCSR085HNI	polyA plus RNA-seq	/human-donors/ENCDO481HRF/	UBERON:0002107	liver	tissue	Homo sapiens	NA	NA	NA	NA	NA	NA	NA	NA	NA	NA	polyadenylated mRNA	NA	RNeasy Lipid Tissue Mini Kit (QIAGEN cat#74804)	NA	NA	reverse	2014-12-08	ENCODE	NA	chemical (Illumina TruSeq)	350-450	1	1_2	101	NA	paired-ended	2	/files/ENCFF650JAM/	NA	NA	2096990386	Michael Snyder, Stanford	8b000d9f99a278b35fc37361a9fd5b8a	SRA:SRR5171068	https://www.encodeproject.org/files/ENCFF803DXA/@@download/ENCFF803DXA.fastq.gz	NA	Illumina HiSeq 2500	NA	released	s3://encode-public/2015/05/27/d7d08786-d24f-46f7-9852-3d170b1b0ad0/ENCFF803DXA.fastq.gz	NA	NA	low read depth, low replicate concordance	NA	NA
ENCFF002BEB	fastq	fastq	NA	reads	NA	ENCSR292TAP	polyA plus RNA-seq	/human-donors/ENCDO000AAW/	CL:0002319	neural cell	in vitro differentiated cells	Homo sapiens	NA	NA	NA	NA	NA	NA	NA	NA	NA	NA	polyadenylated mRNA	rRNA	NA	NA	NA	reverse	2014-06-30	ENCODE	NA	see document	>200	2	2_1	101	NA	paired-ended	1	/files/ENCFF002BEC/	NA	NA	3242524939	Thomas Gingeras, CSHL	f83409ec302e826f50b0c37b09be9171	SRA:SRR3192590	https://www.encodeproject.org/files/ENCFF002BEB/@@download/ENCFF002BEB.fastq.gz	NA	Illumina HiSeq 2000	NA	released	s3://encode-public/2014/03/26/bbbc9341-27e2-483b-9584-ec7d5956e7d3/ENCFF002BEB.fastq.gz	NA	NA	NA	NA	NA
ENCFF002BEC	fastq	fastq	NA	reads	NA	ENCSR292TAP	polyA plus RNA-seq	/human-donors/ENCDO000AAW/	CL:0002319	neural cell	in vitro differentiated cells	Homo sapiens	NA	NA	NA	NA	NA	NA	NA	NA	NA	NA	polyadenylated mRNA	rRNA	NA	NA	NA	reverse	2014-06-30	ENCODE	NA	see document	>200	2	2_1	101	NA	paired-ended	2	/files/ENCFF002BEB/	NA	NA	3319895418	Thomas Gingeras, CSHL	2e56048c7c04ffed853c2779b304d805	SRA:SRR3192590	https://www.encodeproject.org/files/ENCFF002BEC/@@download/ENCFF002BEC.fastq.gz	NA	Illumina HiSeq 2000	NA	released	s3://encode-public/2014/03/26/2b8bcb33-5fb5-443b-9900-0965f4f8e5c5/ENCFF002BEC.fastq.gz	NA	NA	NA	NA	NA
ENCFF002BEF	fastq	fastq	NA	reads	NA	ENCSR292TAP	polyA plus RNA-seq	/human-donors/ENCDO000AAW/	CL:0002319	neural cell	in vitro differentiated cells	Homo sapiens	NA	NA	NA	NA	NA	NA	NA	NA	NA	NA	polyadenylated mRNA	rRNA	NA	NA	NA	reverse	2014-06-30	ENCODE	NA	see document	>200	1	1_1	101	NA	paired-ended	1	/files/ENCFF002BEG/	NA	NA	3628877181	Thomas Gingeras, CSHL	760138d6f972cc0776be3b5208be398e	SRA:SRR3192591	https://www.encodeproject.org/files/ENCFF002BEF/@@download/ENCFF002BEF.fastq.gz	NA	Illumina HiSeq 2000	NA	released	s3://encode-public/2014/03/26/eb191b99-f19a-4a82-ab12-d5cd541da5f1/ENCFF002BEF.fastq.gz	NA	NA	NA	NA	NA
ENCFF002BEG	fastq	fastq	NA	reads	NA	ENCSR292TAP	polyA plus RNA-seq	/human-donors/ENCDO000AAW/	CL:0002319	neural cell	in vitro differentiated cells	Homo sapiens	NA	NA	NA	NA	NA	NA	NA	NA	NA	NA	polyadenylated mRNA	rRNA	NA	NA	NA	reverse	2014-06-30	ENCODE	NA	see document	>200	1	1_1	101	NA	paired-ended	2	/files/ENCFF002BEF/	NA	NA	3718940700	Thomas Gingeras, CSHL	8fa8ed4998b8303633f542d07d42ca56	SRA:SRR3192591	https://www.encodeproject.org/files/ENCFF002BEG/@@download/ENCFF002BEG.fastq.gz	NA	Illumina HiSeq 2000	NA	released	s3://encode-public/2014/03/26/e46a4478-748a-48b8-9719-275e6b6ab6e7/ENCFF002BEG.fastq.gz	NA	NA	NA	NA	NA
ENCFF058MGQ	fastq	fastq	NA	reads	NA	ENCSR448VSW	polyA plus RNA-seq	/human-donors/ENCDO449QPH/	UBERON:0002106	spleen	tissue	Homo sapiens	NA	NA	NA	NA	NA	NA	NA	NA	NA	NA	polyadenylated mRNA	NA	RNeasy Lipid Tissue Mini Kit (QIAGEN cat#74804)	NA	NA	reverse	2015-01-08	ENCODE	NA	chemical (Illumina TruSeq)	350-450	1	1_1	100	NA	paired-ended	2	/files/ENCFF482WYS/	NA	NA	1103981065	Michael Snyder, Stanford	17d698422ca1e19eeca998549c303f4b	SRA:SRR5171097	https://www.encodeproject.org/files/ENCFF058MGQ/@@download/ENCFF058MGQ.fastq.gz	NA	Illumina HiSeq 2000	NA	released	s3://encode-public/2015/01/07/d3dad050-77fd-4620-9253-d41b00ee686d/ENCFF058MGQ.fastq.gz	NA	NA	low read depth, low replicate concordance	insufficient read depth	NA
ENCFF482WYS	fastq	fastq	NA	reads	NA	ENCSR448VSW	polyA plus RNA-seq	/human-donors/ENCDO449QPH/	UBERON:0002106	spleen	tissue	Homo sapiens	NA	NA	NA	NA	NA	NA	NA	NA	NA	NA	polyadenylated mRNA	NA	RNeasy Lipid Tissue Mini Kit (QIAGEN cat#74804)	NA	NA	reverse	2015-01-08	ENCODE	NA	chemical (Illumina TruSeq)	350-450	1	1_1	100	NA	paired-ended	1	/files/ENCFF058MGQ/	NA	NA	1125407262	Michael Snyder, Stanford	d97786758124f36b1bf79ef14a77aae7	SRA:SRR5171097	https://www.encodeproject.org/files/ENCFF482WYS/@@download/ENCFF482WYS.fastq.gz	NA	Illumina HiSeq 2000	NA	released	s3://encode-public/2015/01/07/b34d9a78-cd48-41b3-ac75-47fadb323951/ENCFF482WYS.fastq.gz	NA	NA	low read depth, low replicate concordance	insufficient read depth	NA
ENCFF926YPC	fastq	fastq	NA	reads	NA	ENCSR448VSW	polyA plus RNA-seq	/human-donors/ENCDO449QPH/	UBERON:0002106	spleen	tissue	Homo sapiens	NA	NA	NA	NA	NA	NA	NA	NA	NA	NA	polyadenylated mRNA	NA	RNeasy Lipid Tissue Mini Kit (QIAGEN cat#74804)	NA	NA	reverse	2015-01-08	ENCODE	NA	chemical (Illumina TruSeq)	350-450	1	1_2	101	NA	paired-ended	1	/files/ENCFF111IRS/	NA	NA	1800988011	Michael Snyder, Stanford	ef248fe08b9b33be45980696ce462c16	SRA:SRR5171096	https://www.encodeproject.org/files/ENCFF926YPC/@@download/ENCFF926YPC.fastq.gz	NA	Illumina HiSeq 2500	NA	released	s3://encode-public/2015/05/27/e106b08e-2f10-4045-964c-58900a065ffe/ENCFF926YPC.fastq.gz	NA	NA	low read depth, low replicate concordance	insufficient read depth	NA
ENCFF111IRS	fastq	fastq	NA	reads	NA	ENCSR448VSW	polyA plus RNA-seq	/human-donors/ENCDO449QPH/	UBERON:0002106	spleen	tissue	Homo sapiens	NA	NA	NA	NA	NA	NA	NA	NA	NA	NA	polyadenylated mRNA	NA	RNeasy Lipid Tissue Mini Kit (QIAGEN cat#74804)	NA	NA	reverse	2015-01-08	ENCODE	NA	chemical (Illumina TruSeq)	350-450	1	1_2	101	NA	paired-ended	2	/files/ENCFF926YPC/	NA	NA	1821964636	Michael Snyder, Stanford	d63948ce6eb39ba4906c4cfb9c3d884c	SRA:SRR5171096	https://www.encodeproject.org/files/ENCFF111IRS/@@download/ENCFF111IRS.fastq.gz	NA	Illumina HiSeq 2500	NA	released	s3://encode-public/2015/05/27/8cb1a5a3-3296-4dd0-b1ca-b16eeb973674/ENCFF111IRS.fastq.gz	NA	NA	low read depth, low replicate concordance	insufficient read depth	NA
ENCFF734ZAD	fastq	fastq	NA	reads	NA	ENCSR270OKS	polyA plus RNA-seq	/human-donors/ENCDO637AUB/	UBERON:0001159	sigmoid colon	tissue	Homo sapiens	NA	NA	NA	NA	NA	NA	NA	NA	NA	NA	polyadenylated mRNA	NA	RNeasy Lipid Tissue Mini Kit (QIAGEN cat#74804)	NA	NA	reverse	2014-12-08	ENCODE	NA	chemical (Illumina TruSeq)	350-450	1	1_1	100	NA	paired-ended	1	/files/ENCFF261RWK/	NA	NA	3486156674	Michael Snyder, Stanford	7b211383a8ceaed4985a88c8ddd78b8c	SRA:SRR5171090	https://www.encodeproject.org/files/ENCFF734ZAD/@@download/ENCFF734ZAD.fastq.gz	NA	Illumina HiSeq 2000	NA	released	s3://encode-public/2014/12/03/b83adb91-ab6c-406a-b569-4eca3a8c2602/ENCFF734ZAD.fastq.gz	NA	NA	low read depth, low replicate concordance	NA	NA
ENCFF261RWK	fastq	fastq	NA	reads	NA	ENCSR270OKS	polyA plus RNA-seq	/human-donors/ENCDO637AUB/	UBERON:0001159	sigmoid colon	tissue	Homo sapiens	NA	NA	NA	NA	NA	NA	NA	NA	NA	NA	polyadenylated mRNA	NA	RNeasy Lipid Tissue Mini Kit (QIAGEN cat#74804)	NA	NA	reverse	2014-12-08	ENCODE	NA	chemical (Illumina TruSeq)	350-450	1	1_1	100	NA	paired-ended	2	/files/ENCFF734ZAD/	NA	NA	3358577741	Michael Snyder, Stanford	c458e04a56545f1ad0fe29060c2c73af	SRA:SRR5171090	https://www.encodeproject.org/files/ENCFF261RWK/@@download/ENCFF261RWK.fastq.gz	NA	Illumina HiSeq 2000	NA	released	s3://encode-public/2014/12/03/1149bffc-ca14-42a5-bca6-3fbb0cbc6402/ENCFF261RWK.fastq.gz	NA	NA	low read depth, low replicate concordance	NA	NA
ENCFF322RPT	fastq	fastq	NA	reads	NA	ENCSR270OKS	polyA plus RNA-seq	/human-donors/ENCDO637AUB/	UBERON:0001159	sigmoid colon	tissue	Homo sapiens	NA	NA	NA	NA	NA	NA	NA	NA	NA	NA	polyadenylated mRNA	NA	RNeasy Lipid Tissue Mini Kit (QIAGEN cat#74804)	NA	NA	reverse	2014-12-08	ENCODE	NA	chemical (Illumina TruSeq)	350-450	1	1_2	101	NA	paired-ended	1	/files/ENCFF782AHJ/	NA	NA	2175744113	Michael Snyder, Stanford	497de0bf081d594e4a48e0771c2d7e6d	SRA:SRR5171091	https://www.encodeproject.org/files/ENCFF322RPT/@@download/ENCFF322RPT.fastq.gz	NA	Illumina HiSeq 2500	NA	released	s3://encode-public/2015/05/27/3f2b8663-2ffd-4166-ae4c-4affd298c76f/ENCFF322RPT.fastq.gz	NA	NA	low read depth, low replicate concordance	NA	NA
ENCFF782AHJ	fastq	fastq	NA	reads	NA	ENCSR270OKS	polyA plus RNA-seq	/human-donors/ENCDO637AUB/	UBERON:0001159	sigmoid colon	tissue	Homo sapiens	NA	NA	NA	NA	NA	NA	NA	NA	NA	NA	polyadenylated mRNA	NA	RNeasy Lipid Tissue Mini Kit (QIAGEN cat#74804)	NA	NA	reverse	2014-12-08	ENCODE	NA	chemical (Illumina TruSeq)	350-450	1	1_2	101	NA	paired-ended	2	/files/ENCFF322RPT/	NA	NA	2189313524	Michael Snyder, Stanford	e178c08f962b330c5fdcd16484c4a52f	SRA:SRR5171091	https://www.encodeproject.org/files/ENCFF782AHJ/@@download/ENCFF782AHJ.fastq.gz	NA	Illumina HiSeq 2500	NA	released	s3://encode-public/2015/05/27/0207c87e-fd15-4777-a0af-2b6b83a7b5a9/ENCFF782AHJ.fastq.gz	NA	NA	low read depth, low replicate concordance	NA	NA
ENCFF433PKC	fastq	fastq	NA	reads	NA	ENCSR129KCJ	polyA plus RNA-seq	/human-donors/ENCDO449QPH/	UBERON:0002048	lung	tissue	Homo sapiens	NA	NA	NA	NA	NA	NA	NA	NA	NA	NA	polyadenylated mRNA	NA	RNeasy Lipid Tissue Mini Kit (QIAGEN cat#74804)	NA	NA	reverse	2014-12-08	ENCODE	NA	chemical (Illumina TruSeq)	350-450	1	1_1	100	NA	paired-ended	1	/files/ENCFF546XEW/	NA	NA	1663431745	Michael Snyder, Stanford	e153b628c2fe5355685e4b78aa1cebb9	SRA:SRR5171075	https://www.encodeproject.org/files/ENCFF433PKC/@@download/ENCFF433PKC.fastq.gz	NA	Illumina HiSeq 2000	NA	released	s3://encode-public/2014/12/03/e4938559-61d8-4462-83a1-6ed4d20388d1/ENCFF433PKC.fastq.gz	NA	NA	low read depth, low replicate concordance	insufficient read depth	NA
ENCFF546XEW	fastq	fastq	NA	reads	NA	ENCSR129KCJ	polyA plus RNA-seq	/human-donors/ENCDO449QPH/	UBERON:0002048	lung	tissue	Homo sapiens	NA	NA	NA	NA	NA	NA	NA	NA	NA	NA	polyadenylated mRNA	NA	RNeasy Lipid Tissue Mini Kit (QIAGEN cat#74804)	NA	NA	reverse	2014-12-08	ENCODE	NA	chemical (Illumina TruSeq)	350-450	1	1_1	100	NA	paired-ended	2	/files/ENCFF433PKC/	NA	NA	1652097199	Michael Snyder, Stanford	99938ab1a4196555cac1dd2b1b58eb65	SRA:SRR5171075	https://www.encodeproject.org/files/ENCFF546XEW/@@download/ENCFF546XEW.fastq.gz	NA	Illumina HiSeq 2000	NA	released	s3://encode-public/2014/12/03/6eca0e28-8187-4cf4-b0d0-ad98d2251e56/ENCFF546XEW.fastq.gz	NA	NA	low read depth, low replicate concordance	insufficient read depth	NA
ENCFF911WYB	fastq	fastq	NA	reads	NA	ENCSR129KCJ	polyA plus RNA-seq	/human-donors/ENCDO449QPH/	UBERON:0002048	lung	tissue	Homo sapiens	NA	NA	NA	NA	NA	NA	NA	NA	NA	NA	polyadenylated mRNA	NA	RNeasy Lipid Tissue Mini Kit (QIAGEN cat#74804)	NA	NA	reverse	2014-12-08	ENCODE	NA	chemical (Illumina TruSeq)	350-450	1	1_2	101	NA	paired-ended	1	/files/ENCFF723QXK/	NA	NA	1817395031	Michael Snyder, Stanford	b590f7e2a50677ff969282964010d887	SRA:SRR5171074	https://www.encodeproject.org/files/ENCFF911WYB/@@download/ENCFF911WYB.fastq.gz	NA	Illumina HiSeq 2500	NA	released	s3://encode-public/2015/05/27/b8a03b3f-8fbb-4314-920f-47ce0c1b2d55/ENCFF911WYB.fastq.gz	NA	NA	low read depth, low replicate concordance	insufficient read depth	NA
ENCFF723QXK	fastq	fastq	NA	reads	NA	ENCSR129KCJ	polyA plus RNA-seq	/human-donors/ENCDO449QPH/	UBERON:0002048	lung	tissue	Homo sapiens	NA	NA	NA	NA	NA	NA	NA	NA	NA	NA	polyadenylated mRNA	NA	RNeasy Lipid Tissue Mini Kit (QIAGEN cat#74804)	NA	NA	reverse	2014-12-08	ENCODE	NA	chemical (Illumina TruSeq)	350-450	1	1_2	101	NA	paired-ended	2	/files/ENCFF911WYB/	NA	NA	1857172559	Michael Snyder, Stanford	5ca89abfdbb5a62fff59de9b2c992d07	SRA:SRR5171074	https://www.encodeproject.org/files/ENCFF723QXK/@@download/ENCFF723QXK.fastq.gz	NA	Illumina HiSeq 2500	NA	released	s3://encode-public/2015/05/27/360ab4fb-e50a-4c67-8236-a09783596032/ENCFF723QXK.fastq.gz	NA	NA	low read depth, low replicate concordance	insufficient read depth	NA
ENCFF057RDO	fastq	fastq	NA	reads	NA	ENCSR071ZMO	polyA plus RNA-seq	/human-donors/ENCDO304TKO/	UBERON:0002113	kidney	tissue	Homo sapiens	NA	NA	NA	NA	NA	NA	NA	NA	NA	NA	polyadenylated mRNA	NA	RNeasy Lipid Tissue Mini Kit (QIAGEN cat#74804)	NA	NA	reverse	2014-12-08	ENCODE	NA	chemical (Illumina TruSeq)	350-450	1	1_1	100	NA	paired-ended	2	/files/ENCFF912LIX/	NA	NA	1173787002	Michael Snyder, Stanford	6e10f38dd37ed656217b7fc044aecb92	SRA:SRR5171071	https://www.encodeproject.org/files/ENCFF057RDO/@@download/ENCFF057RDO.fastq.gz	NA	Illumina HiSeq 2000	NA	released	s3://encode-public/2014/12/03/786273df-ee0f-41ae-aae1-b7cf6e4d64b3/ENCFF057RDO.fastq.gz	NA	NA	low read depth, low replicate concordance	insufficient read depth	NA
ENCFF912LIX	fastq	fastq	NA	reads	NA	ENCSR071ZMO	polyA plus RNA-seq	/human-donors/ENCDO304TKO/	UBERON:0002113	kidney	tissue	Homo sapiens	NA	NA	NA	NA	NA	NA	NA	NA	NA	NA	polyadenylated mRNA	NA	RNeasy Lipid Tissue Mini Kit (QIAGEN cat#74804)	NA	NA	reverse	2014-12-08	ENCODE	NA	chemical (Illumina TruSeq)	350-450	1	1_1	100	NA	paired-ended	1	/files/ENCFF057RDO/	NA	NA	1209993849	Michael Snyder, Stanford	6a0665400b39fcae4623370c36348aa2	SRA:SRR5171071	https://www.encodeproject.org/files/ENCFF912LIX/@@download/ENCFF912LIX.fastq.gz	NA	Illumina HiSeq 2000	NA	released	s3://encode-public/2014/12/03/e204beb2-b7de-48ba-9524-4bd3ecf48cab/ENCFF912LIX.fastq.gz	NA	NA	low read depth, low replicate concordance	insufficient read depth	NA
ENCFF044VER	fastq	fastq	NA	reads	NA	ENCSR071ZMO	polyA plus RNA-seq	/human-donors/ENCDO304TKO/	UBERON:0002113	kidney	tissue	Homo sapiens	NA	NA	NA	NA	NA	NA	NA	NA	NA	NA	polyadenylated mRNA	NA	RNeasy Lipid Tissue Mini Kit (QIAGEN cat#74804)	NA	NA	reverse	2014-12-08	ENCODE	NA	chemical (Illumina TruSeq)	350-450	1	1_2	101	NA	paired-ended	1	/files/ENCFF640PYL/	NA	NA	2111050470	Michael Snyder, Stanford	0ed2bb19b45f30f1ec686372a55585b6	SRA:SRR5171070	https://www.encodeproject.org/files/ENCFF044VER/@@download/ENCFF044VER.fastq.gz	NA	Illumina HiSeq 2500	NA	released	s3://encode-public/2015/05/27/f392c695-4d83-4f60-8585-3998a98b7670/ENCFF044VER.fastq.gz	NA	NA	low read depth, low replicate concordance	insufficient read depth	NA
ENCFF640PYL	fastq	fastq	NA	reads	NA	ENCSR071ZMO	polyA plus RNA-seq	/human-donors/ENCDO304TKO/	UBERON:0002113	kidney	tissue	Homo sapiens	NA	NA	NA	NA	NA	NA	NA	NA	NA	NA	polyadenylated mRNA	NA	RNeasy Lipid Tissue Mini Kit (QIAGEN cat#74804)	NA	NA	reverse	2014-12-08	ENCODE	NA	chemical (Illumina TruSeq)	350-450	1	1_2	101	NA	paired-ended	2	/files/ENCFF044VER/	NA	NA	2150962686	Michael Snyder, Stanford	4254511a80950f2511b452ee27f5f17c	SRA:SRR5171070	https://www.encodeproject.org/files/ENCFF640PYL/@@download/ENCFF640PYL.fastq.gz	NA	Illumina HiSeq 2500	NA	released	s3://encode-public/2015/05/27/5555f33f-39ad-42fa-ad34-f50d901af3ac/ENCFF640PYL.fastq.gz	NA	NA	low read depth, low replicate concordance	insufficient read depth	NA
ENCFF470RWW	fastq	fastq	NA	reads	NA	ENCSR680AAZ	polyA plus RNA-seq	/human-donors/ENCDO637AUB/	UBERON:0002369	adrenal gland	tissue	Homo sapiens	NA	NA	NA	NA	NA	NA	NA	NA	NA	NA	polyadenylated mRNA	NA	RNeasy Lipid Tissue Mini Kit (QIAGEN cat#74804)	NA	NA	reverse	2014-12-08	ENCODE	NA	chemical (Illumina TruSeq)	350-450	1	1_1	100	NA	paired-ended	2	/files/ENCFF028DUO/	NA	NA	6054849390	Michael Snyder, Stanford	56675ca19cb63ab8c699d14dc6246db1	SRA:SRR5171108	https://www.encodeproject.org/files/ENCFF470RWW/@@download/ENCFF470RWW.fastq.gz	NA	Illumina HiSeq 2000	NA	released	s3://encode-public/2014/12/03/fd092b47-bbe0-4d22-ae17-b2951030cc30/ENCFF470RWW.fastq.gz	NA	NA	NA	NA	NA
ENCFF028DUO	fastq	fastq	NA	reads	NA	ENCSR680AAZ	polyA plus RNA-seq	/human-donors/ENCDO637AUB/	UBERON:0002369	adrenal gland	tissue	Homo sapiens	NA	NA	NA	NA	NA	NA	NA	NA	NA	NA	polyadenylated mRNA	NA	RNeasy Lipid Tissue Mini Kit (QIAGEN cat#74804)	NA	NA	reverse	2014-12-08	ENCODE	NA	chemical (Illumina TruSeq)	350-450	1	1_1	100	NA	paired-ended	1	/files/ENCFF470RWW/	NA	NA	6061459680	Michael Snyder, Stanford	5d1ad4f1ce5dedc8f806917894dd0cd7	SRA:SRR5171108	https://www.encodeproject.org/files/ENCFF028DUO/@@download/ENCFF028DUO.fastq.gz	NA	Illumina HiSeq 2000	NA	released	s3://encode-public/2014/12/03/aaf198db-4068-4eb6-a54f-6fcbfebdd4d0/ENCFF028DUO.fastq.gz	NA	NA	NA	NA	NA
ENCFF709FHN	fastq	fastq	NA	reads	NA	ENCSR680AAZ	polyA plus RNA-seq	/human-donors/ENCDO637AUB/	UBERON:0002369	adrenal gland	tissue	Homo sapiens	NA	NA	NA	NA	NA	NA	NA	NA	NA	NA	polyadenylated mRNA	NA	RNeasy Lipid Tissue Mini Kit (QIAGEN cat#74804)	NA	NA	reverse	2014-12-08	ENCODE	NA	chemical (Illumina TruSeq)	350-450	1	1_2	101	NA	paired-ended	1	/files/ENCFF681HNP/	NA	NA	3313970870	Michael Snyder, Stanford	9aeb6890087c87cef89ece321ab2d519	SRA:SRR5171107	https://www.encodeproject.org/files/ENCFF709FHN/@@download/ENCFF709FHN.fastq.gz	NA	Illumina HiSeq 2500	NA	released	s3://encode-public/2015/05/27/a735cb0e-659e-481e-b95d-d833fe4ad4ab/ENCFF709FHN.fastq.gz	NA	NA	NA	NA	NA
ENCFF681HNP	fastq	fastq	NA	reads	NA	ENCSR680AAZ	polyA plus RNA-seq	/human-donors/ENCDO637AUB/	UBERON:0002369	adrenal gland	tissue	Homo sapiens	NA	NA	NA	NA	NA	NA	NA	NA	NA	NA	polyadenylated mRNA	NA	RNeasy Lipid Tissue Mini Kit (QIAGEN cat#74804)	NA	NA	reverse	2014-12-08	ENCODE	NA	chemical (Illumina TruSeq)	350-450	1	1_2	101	NA	paired-ended	2	/files/ENCFF709FHN/	NA	NA	3355098213	Michael Snyder, Stanford	02a98826bee85e0f710cd4bfe1cab9fd	SRA:SRR5171107	https://www.encodeproject.org/files/ENCFF681HNP/@@download/ENCFF681HNP.fastq.gz	NA	Illumina HiSeq 2500	NA	released	s3://encode-public/2015/05/27/6e87fb12-fb86-4b55-ac1f-50a96577f433/ENCFF681HNP.fastq.gz	NA	NA	NA	NA	NA
ENCFF135CVY	fastq	fastq	NA	reads	NA	ENCSR046XHI	polyA plus RNA-seq	/human-donors/ENCDO949QAW/	UBERON:0000992	ovary	tissue	Homo sapiens	NA	NA	NA	NA	NA	NA	NA	NA	NA	NA	polyadenylated mRNA	NA	RNeasy Lipid Tissue Mini Kit (QIAGEN cat#74804)	NA	NA	reverse	2014-12-08	ENCODE	NA	chemical (Illumina TruSeq)	350-450	1	1_1	100	NA	paired-ended	2	/files/ENCFF419GVS/	NA	NA	4608676429	Michael Snyder, Stanford	afd0c5d4f61e75df52c79376107e6893	SRA:SRR5171072	https://www.encodeproject.org/files/ENCFF135CVY/@@download/ENCFF135CVY.fastq.gz	NA	Illumina HiSeq 2000	NA	released	s3://encode-public/2014/12/03/470aadbb-b40f-451e-8de8-de8a9c457507/ENCFF135CVY.fastq.gz	NA	NA	NA	NA	NA
ENCFF419GVS	fastq	fastq	NA	reads	NA	ENCSR046XHI	polyA plus RNA-seq	/human-donors/ENCDO949QAW/	UBERON:0000992	ovary	tissue	Homo sapiens	NA	NA	NA	NA	NA	NA	NA	NA	NA	NA	polyadenylated mRNA	NA	RNeasy Lipid Tissue Mini Kit (QIAGEN cat#74804)	NA	NA	reverse	2014-12-08	ENCODE	NA	chemical (Illumina TruSeq)	350-450	1	1_1	100	NA	paired-ended	1	/files/ENCFF135CVY/	NA	NA	4619834821	Michael Snyder, Stanford	4691c317b95a3103e0623d8dfb3d64ce	SRA:SRR5171072	https://www.encodeproject.org/files/ENCFF419GVS/@@download/ENCFF419GVS.fastq.gz	NA	Illumina HiSeq 2000	NA	released	s3://encode-public/2014/12/03/5e777442-c072-482a-af72-bb4f8ddad5f2/ENCFF419GVS.fastq.gz	NA	NA	NA	NA	NA
ENCFF437XFH	fastq	fastq	NA	reads	NA	ENCSR236OON	polyA plus RNA-seq	/human-donors/ENCDO828UYN/	UBERON:0001013	adipose tissue	tissue	Homo sapiens	NA	NA	NA	NA	NA	NA	NA	NA	NA	NA	polyadenylated mRNA	NA	RNeasy Lipid Tissue Mini Kit (QIAGEN cat#74804)	NA	NA	reverse	2014-12-08	ENCODE	NA	chemical (Illumina TruSeq)	350-450	1	1_1	100	NA	paired-ended	2	/files/ENCFF170RHF/	NA	NA	1880356431	Michael Snyder, Stanford	5413012b279337dae957cf9a72125c6d	SRA:SRR5171083	https://www.encodeproject.org/files/ENCFF437XFH/@@download/ENCFF437XFH.fastq.gz	NA	Illumina HiSeq 2000	NA	released	s3://encode-public/2014/12/03/d20f0e41-d1cc-4e23-a295-1828f4f4342a/ENCFF437XFH.fastq.gz	NA	NA	low read depth, low replicate concordance	NA	NA
ENCFF170RHF	fastq	fastq	NA	reads	NA	ENCSR236OON	polyA plus RNA-seq	/human-donors/ENCDO828UYN/	UBERON:0001013	adipose tissue	tissue	Homo sapiens	NA	NA	NA	NA	NA	NA	NA	NA	NA	NA	polyadenylated mRNA	NA	RNeasy Lipid Tissue Mini Kit (QIAGEN cat#74804)	NA	NA	reverse	2014-12-08	ENCODE	NA	chemical (Illumina TruSeq)	350-450	1	1_1	100	NA	paired-ended	1	/files/ENCFF437XFH/	NA	NA	1906670336	Michael Snyder, Stanford	3f669b2220e3d6995beb2a20f76e6dc8	SRA:SRR5171083	https://www.encodeproject.org/files/ENCFF170RHF/@@download/ENCFF170RHF.fastq.gz	NA	Illumina HiSeq 2000	NA	released	s3://encode-public/2014/12/03/7bee7630-ba97-4d7e-a966-6408a186798b/ENCFF170RHF.fastq.gz	NA	NA	low read depth, low replicate concordance	NA	NA
ENCFF592VVB	fastq	fastq	NA	reads	NA	ENCSR236OON	polyA plus RNA-seq	/human-donors/ENCDO828UYN/	UBERON:0001013	adipose tissue	tissue	Homo sapiens	NA	NA	NA	NA	NA	NA	NA	NA	NA	NA	polyadenylated mRNA	NA	RNeasy Lipid Tissue Mini Kit (QIAGEN cat#74804)	NA	NA	reverse	2014-12-08	ENCODE	NA	chemical (Illumina TruSeq)	350-450	1	1_2	101	NA	paired-ended	1	/files/ENCFF359HIQ/	NA	NA	2581688492	Michael Snyder, Stanford	9dae9d61e797a8c8051a2fad00f10ff7	SRA:SRR5171082	https://www.encodeproject.org/files/ENCFF592VVB/@@download/ENCFF592VVB.fastq.gz	NA	Illumina HiSeq 2500	NA	released	s3://encode-public/2015/05/27/4008af29-5540-4a66-8bf7-575b4d1963e5/ENCFF592VVB.fastq.gz	NA	NA	low read depth, low replicate concordance	NA	NA
ENCFF359HIQ	fastq	fastq	NA	reads	NA	ENCSR236OON	polyA plus RNA-seq	/human-donors/ENCDO828UYN/	UBERON:0001013	adipose tissue	tissue	Homo sapiens	NA	NA	NA	NA	NA	NA	NA	NA	NA	NA	polyadenylated mRNA	NA	RNeasy Lipid Tissue Mini Kit (QIAGEN cat#74804)	NA	NA	reverse	2014-12-08	ENCODE	NA	chemical (Illumina TruSeq)	350-450	1	1_2	101	NA	paired-ended	2	/files/ENCFF592VVB/	NA	NA	2617710676	Michael Snyder, Stanford	b590eb92d843ac0064eeed32400a230c	SRA:SRR5171082	https://www.encodeproject.org/files/ENCFF359HIQ/@@download/ENCFF359HIQ.fastq.gz	NA	Illumina HiSeq 2500	NA	released	s3://encode-public/2015/05/27/f405795f-b506-4575-aa71-4e94101145a1/ENCFF359HIQ.fastq.gz	NA	NA	low read depth, low replicate concordance	NA	NA
ENCFF076IRZ	fastq	fastq	NA	reads	NA	ENCSR635GTY	polyA plus RNA-seq	/human-donors/ENCDO449QPH/	UBERON:0000948	heart	tissue	Homo sapiens	NA	NA	NA	NA	NA	NA	NA	NA	NA	NA	polyadenylated mRNA	NA	RNeasy Lipid Tissue Mini Kit (QIAGEN cat#74804)	NA	NA	reverse	2014-12-08	ENCODE	NA	chemical (Illumina TruSeq)	350-450	1	1_1	100	NA	paired-ended	2	/files/ENCFF770NYA/	NA	NA	4281410965	Michael Snyder, Stanford	6aba3ba5d091128186344e1326c458cf	SRA:SRR5171106	https://www.encodeproject.org/files/ENCFF076IRZ/@@download/ENCFF076IRZ.fastq.gz	NA	Illumina HiSeq 2000	NA	released	s3://encode-public/2014/12/03/5a9fc680-c362-49bd-8d73-be1011395043/ENCFF076IRZ.fastq.gz	NA	NA	low replicate concordance	NA	NA
ENCFF770NYA	fastq	fastq	NA	reads	NA	ENCSR635GTY	polyA plus RNA-seq	/human-donors/ENCDO449QPH/	UBERON:0000948	heart	tissue	Homo sapiens	NA	NA	NA	NA	NA	NA	NA	NA	NA	NA	polyadenylated mRNA	NA	RNeasy Lipid Tissue Mini Kit (QIAGEN cat#74804)	NA	NA	reverse	2014-12-08	ENCODE	NA	chemical (Illumina TruSeq)	350-450	1	1_1	100	NA	paired-ended	1	/files/ENCFF076IRZ/	NA	NA	4344046566	Michael Snyder, Stanford	fa24739275f76a4add8df30fb31fc1d7	SRA:SRR5171106	https://www.encodeproject.org/files/ENCFF770NYA/@@download/ENCFF770NYA.fastq.gz	NA	Illumina HiSeq 2000	NA	released	s3://encode-public/2014/12/03/9c0a97d5-e720-4eb6-9d41-390bc890b096/ENCFF770NYA.fastq.gz	NA	NA	low replicate concordance	NA	NA
ENCFF464TEM	fastq	fastq	NA	reads	NA	ENCSR635GTY	polyA plus RNA-seq	/human-donors/ENCDO449QPH/	UBERON:0000948	heart	tissue	Homo sapiens	NA	NA	NA	NA	NA	NA	NA	NA	NA	NA	polyadenylated mRNA	NA	RNeasy Lipid Tissue Mini Kit (QIAGEN cat#74804)	NA	NA	reverse	2014-12-08	ENCODE	NA	chemical (Illumina TruSeq)	350-450	1	1_2	101	NA	paired-ended	1	/files/ENCFF221QNJ/	NA	NA	2479304035	Michael Snyder, Stanford	780b1746007b5e9ef1db46ef7ce339e0	SRA:SRR5171105	https://www.encodeproject.org/files/ENCFF464TEM/@@download/ENCFF464TEM.fastq.gz	NA	Illumina HiSeq 2500	NA	released	s3://encode-public/2015/05/27/53a17d5b-4be1-4f64-8334-a9c991b225ba/ENCFF464TEM.fastq.gz	NA	NA	low replicate concordance	NA	NA
ENCFF221QNJ	fastq	fastq	NA	reads	NA	ENCSR635GTY	polyA plus RNA-seq	/human-donors/ENCDO449QPH/	UBERON:0000948	heart	tissue	Homo sapiens	NA	NA	NA	NA	NA	NA	NA	NA	NA	NA	polyadenylated mRNA	NA	RNeasy Lipid Tissue Mini Kit (QIAGEN cat#74804)	NA	NA	reverse	2014-12-08	ENCODE	NA	chemical (Illumina TruSeq)	350-450	1	1_2	101	NA	paired-ended	2	/files/ENCFF464TEM/	NA	NA	2466580765	Michael Snyder, Stanford	4838c52902aa62d928c1e147fa7b15c7	SRA:SRR5171105	https://www.encodeproject.org/files/ENCFF221QNJ/@@download/ENCFF221QNJ.fastq.gz	NA	Illumina HiSeq 2500	NA	released	s3://encode-public/2015/05/27/52c492b4-cd4d-49e3-b699-01f960de8fc2/ENCFF221QNJ.fastq.gz	NA	NA	low replicate concordance	NA	NA
