## Supplementary Table S6 for "Global identification of mammalian host and nested gene pairs reveal tissue-specific transcriptional interplay"

### Sheet: mouse_ENCODE_metadata_2024-04-0
File accession	File format	File type	File format type	Output type	File assembly	Experiment accession	Assay	Donor(s)	Biosample term id	Biosample term name	Biosample type	Biosample organism	Biosample treatments	Biosample treatments amount	Biosample treatments duration	Biosample genetic modifications methods	Biosample genetic modifications categories	Biosample genetic modifications targets	Biosample genetic modifications gene targets	Biosample genetic modifications site coordinates	Biosample genetic modifications zygosity	Experiment target	Library made from	Library depleted in	Library extraction method	Library lysis method	Library crosslinking method	Library strand specific	Experiment date released	Project	RBNS protein concentration	Library fragmentation method	Library size range	Biological replicate(s)	Technical replicate(s)	Read length	Mapped read length	Run type	Paired end	Paired with	Index of	Derived from	Size	Lab	md5sum	dbxrefs	File download URL	Genome annotation	Platform	Controlled by	File Status	s3_uri	File analysis title	File analysis status	Audit WARNING	Audit NOT_COMPLIANT	Audit ERROR
ENCFF563FDS	fastq	fastq	NA	reads	NA	ENCSR713OCQ	polyA plus RNA-seq	/mouse-donors/ENCDO072AAA/	UBERON:0002369	adrenal gland	tissue	Mus musculus	NA	NA	NA	NA	NA	NA	NA	NA	NA	NA	polyadenylated mRNA	NA	RNeasy Lipid Tissue Mini Kit (QIAGEN cat#74804)	NA	NA	reverse	2014-12-08	ENCODE	NA	chemical (Illumina TruSeq)	350-450	1	1_1	100	NA	paired-ended	1	/files/ENCFF470ULL/	NA	NA	2752193957	Michael Snyder, Stanford	92ef3c52c0bf7fbf1e7ee2ea8f4954a3	SRA:SRR5171111	https://www.encodeproject.org/files/ENCFF563FDS/@@download/ENCFF563FDS.fastq.gz	NA	Illumina HiSeq 2000	NA	released	s3://encode-public/2014/12/03/9deae421-bf17-4082-b894-443c12551d77/ENCFF563FDS.fastq.gz	NA	NA	low replicate concordance, low read depth	NA	NA
ENCFF470ULL	fastq	fastq	NA	reads	NA	ENCSR713OCQ	polyA plus RNA-seq	/mouse-donors/ENCDO072AAA/	UBERON:0002369	adrenal gland	tissue	Mus musculus	NA	NA	NA	NA	NA	NA	NA	NA	NA	NA	polyadenylated mRNA	NA	RNeasy Lipid Tissue Mini Kit (QIAGEN cat#74804)	NA	NA	reverse	2014-12-08	ENCODE	NA	chemical (Illumina TruSeq)	350-450	1	1_1	100	NA	paired-ended	2	/files/ENCFF563FDS/	NA	NA	2693779762	Michael Snyder, Stanford	8f913c0e622fab8bd03044700a7ac166	SRA:SRR5171111	https://www.encodeproject.org/files/ENCFF470ULL/@@download/ENCFF470ULL.fastq.gz	NA	Illumina HiSeq 2000	NA	released	s3://encode-public/2014/12/03/39918196-c838-4e2b-8457-d84aa241a1bf/ENCFF470ULL.fastq.gz	NA	NA	low replicate concordance, low read depth	NA	NA
ENCFF307YNT	fastq	fastq	NA	reads	NA	ENCSR713OCQ	polyA plus RNA-seq	/mouse-donors/ENCDO072AAA/	UBERON:0002369	adrenal gland	tissue	Mus musculus	NA	NA	NA	NA	NA	NA	NA	NA	NA	NA	polyadenylated mRNA	NA	RNeasy Lipid Tissue Mini Kit (QIAGEN cat#74804)	NA	NA	reverse	2014-12-08	ENCODE	NA	chemical (Illumina TruSeq)	350-450	1	1_2	101	NA	paired-ended	1	/files/ENCFF731TMT/	NA	NA	1674844845	Michael Snyder, Stanford	a74055e4317f4574769e6a06fb7c5033	SRA:SRR5171112	https://www.encodeproject.org/files/ENCFF307YNT/@@download/ENCFF307YNT.fastq.gz	NA	Illumina HiSeq 2500	NA	released	s3://encode-public/2015/05/27/78e2d070-e179-4580-987b-c3829a2c2c26/ENCFF307YNT.fastq.gz	NA	NA	low replicate concordance, low read depth	NA	NA
ENCFF731TMT	fastq	fastq	NA	reads	NA	ENCSR713OCQ	polyA plus RNA-seq	/mouse-donors/ENCDO072AAA/	UBERON:0002369	adrenal gland	tissue	Mus musculus	NA	NA	NA	NA	NA	NA	NA	NA	NA	NA	polyadenylated mRNA	NA	RNeasy Lipid Tissue Mini Kit (QIAGEN cat#74804)	NA	NA	reverse	2014-12-08	ENCODE	NA	chemical (Illumina TruSeq)	350-450	1	1_2	101	NA	paired-ended	2	/files/ENCFF307YNT/	NA	NA	1693328218	Michael Snyder, Stanford	6b9ce3c265e4b4df0753d51dc9456b39	SRA:SRR5171112	https://www.encodeproject.org/files/ENCFF731TMT/@@download/ENCFF731TMT.fastq.gz	NA	Illumina HiSeq 2500	NA	released	s3://encode-public/2015/05/27/39efbb0d-12f3-47cc-b7cf-e6afbee04976/ENCFF731TMT.fastq.gz	NA	NA	low replicate concordance, low read depth	NA	NA
ENCFF001IYI	fastq	fastq	NA	reads	NA	ENCSR000BZA	polyA plus RNA-seq	/mouse-donors/ENCDO072AAA/	UBERON:0000059	large intestine	tissue	Mus musculus	NA	NA	NA	NA	NA	NA	NA	NA	NA	NA	polyadenylated mRNA	rRNA	NA	NA	NA	reverse	2012-02-29	ENCODE	NA	see document	>200	1	1_1	76	NA	paired-ended	1	/files/ENCFF001IYM/	NA	NA	2686415067	Thomas Gingeras, CSHL	9f248768c315e6b699364503afaf215f	SRA:SRR5047977	https://www.encodeproject.org/files/ENCFF001IYI/@@download/ENCFF001IYI.fastq.gz	NA	Illumina Genome Analyzer IIx	NA	released	s3://encode-public/2012/07/30/764cbb72-b978-45a1-8c2f-720c78b37a14/ENCFF001IYI.fastq.gz	NA	NA	NA	NA	NA
ENCFF001IYK	fastq	fastq	NA	reads	NA	ENCSR000BZA	polyA plus RNA-seq	/mouse-donors/ENCDO072AAA/	UBERON:0000059	large intestine	tissue	Mus musculus	NA	NA	NA	NA	NA	NA	NA	NA	NA	NA	polyadenylated mRNA	rRNA	NA	NA	NA	reverse	2012-02-29	ENCODE	NA	see document	>200	2	2_1	76	NA	paired-ended	1	/files/ENCFF001IYO/	NA	NA	2991394608	Thomas Gingeras, CSHL	cd3e68a4df811fc6235be978f137a28b	SRA:SRR5047975	https://www.encodeproject.org/files/ENCFF001IYK/@@download/ENCFF001IYK.fastq.gz	NA	Illumina Genome Analyzer IIx	NA	released	s3://encode-public/2012/07/30/eb2a9584-8b92-4b7a-b9ee-f72f3b089be6/ENCFF001IYK.fastq.gz	NA	NA	NA	NA	NA
ENCFF001IYM	fastq	fastq	NA	reads	NA	ENCSR000BZA	polyA plus RNA-seq	/mouse-donors/ENCDO072AAA/	UBERON:0000059	large intestine	tissue	Mus musculus	NA	NA	NA	NA	NA	NA	NA	NA	NA	NA	polyadenylated mRNA	rRNA	NA	NA	NA	reverse	2012-02-29	ENCODE	NA	see document	>200	1	1_1	76	NA	paired-ended	2	/files/ENCFF001IYI/	NA	NA	2884263640	Thomas Gingeras, CSHL	8be2d5db65173aa4b6a639173023f894	SRA:SRR5047977	https://www.encodeproject.org/files/ENCFF001IYM/@@download/ENCFF001IYM.fastq.gz	NA	Illumina Genome Analyzer IIx	NA	released	s3://encode-public/2012/07/30/158930e7-19b8-49e3-9e7e-ce388391368a/ENCFF001IYM.fastq.gz	NA	NA	NA	NA	NA
ENCFF001IYO	fastq	fastq	NA	reads	NA	ENCSR000BZA	polyA plus RNA-seq	/mouse-donors/ENCDO072AAA/	UBERON:0000059	large intestine	tissue	Mus musculus	NA	NA	NA	NA	NA	NA	NA	NA	NA	NA	polyadenylated mRNA	rRNA	NA	NA	NA	reverse	2012-02-29	ENCODE	NA	see document	>200	2	2_1	76	NA	paired-ended	2	/files/ENCFF001IYK/	NA	NA	3129063317	Thomas Gingeras, CSHL	bbf7b2b683d6d38a1719d270418b8e4e	SRA:SRR5047975	https://www.encodeproject.org/files/ENCFF001IYO/@@download/ENCFF001IYO.fastq.gz	NA	Illumina Genome Analyzer IIx	NA	released	s3://encode-public/2012/07/30/a763c37e-4267-48d2-b0db-b0f3520ce9b8/ENCFF001IYO.fastq.gz	NA	NA	NA	NA	NA
ENCFF001IYJ	fastq	fastq	NA	reads	NA	ENCSR000BZA	polyA plus RNA-seq	/mouse-donors/ENCDO072AAA/	UBERON:0000059	large intestine	tissue	Mus musculus	NA	NA	NA	NA	NA	NA	NA	NA	NA	NA	polyadenylated mRNA	rRNA	NA	NA	NA	reverse	2012-02-29	ENCODE	NA	see document	>200	1	1_1	76	NA	paired-ended	1	/files/ENCFF001IYN/	NA	NA	2633038980	Thomas Gingeras, CSHL	bdbe0320a70d6875b06622a7f4680a77	SRA:SRR5047978	https://www.encodeproject.org/files/ENCFF001IYJ/@@download/ENCFF001IYJ.fastq.gz	NA	Illumina Genome Analyzer IIx	NA	released	s3://encode-public/2012/07/30/eb28d635-34dd-4bba-a472-31042908bedd/ENCFF001IYJ.fastq.gz	NA	NA	NA	NA	NA
ENCFF001IYL	fastq	fastq	NA	reads	NA	ENCSR000BZA	polyA plus RNA-seq	/mouse-donors/ENCDO072AAA/	UBERON:0000059	large intestine	tissue	Mus musculus	NA	NA	NA	NA	NA	NA	NA	NA	NA	NA	polyadenylated mRNA	rRNA	NA	NA	NA	reverse	2012-02-29	ENCODE	NA	see document	>200	2	2_1	76	NA	paired-ended	1	/files/ENCFF001IYP/	NA	NA	2842453299	Thomas Gingeras, CSHL	8b94c14985abaed4b0d8089123ff4639	SRA:SRR5047976	https://www.encodeproject.org/files/ENCFF001IYL/@@download/ENCFF001IYL.fastq.gz	NA	Illumina Genome Analyzer IIx	NA	released	s3://encode-public/2012/07/30/2aff2ba3-d83d-486d-ac58-0a0db356508b/ENCFF001IYL.fastq.gz	NA	NA	NA	NA	NA
ENCFF001IYN	fastq	fastq	NA	reads	NA	ENCSR000BZA	polyA plus RNA-seq	/mouse-donors/ENCDO072AAA/	UBERON:0000059	large intestine	tissue	Mus musculus	NA	NA	NA	NA	NA	NA	NA	NA	NA	NA	polyadenylated mRNA	rRNA	NA	NA	NA	reverse	2012-02-29	ENCODE	NA	see document	>200	1	1_1	76	NA	paired-ended	2	/files/ENCFF001IYJ/	NA	NA	2737846941	Thomas Gingeras, CSHL	8e68371e310980bcf8a0f2e5b429b4d6	SRA:SRR5047978	https://www.encodeproject.org/files/ENCFF001IYN/@@download/ENCFF001IYN.fastq.gz	NA	Illumina Genome Analyzer IIx	NA	released	s3://encode-public/2012/07/30/2fb59b8f-a3f7-4381-94ba-46a007533d79/ENCFF001IYN.fastq.gz	NA	NA	NA	NA	NA
ENCFF001IYP	fastq	fastq	NA	reads	NA	ENCSR000BZA	polyA plus RNA-seq	/mouse-donors/ENCDO072AAA/	UBERON:0000059	large intestine	tissue	Mus musculus	NA	NA	NA	NA	NA	NA	NA	NA	NA	NA	polyadenylated mRNA	rRNA	NA	NA	NA	reverse	2012-02-29	ENCODE	NA	see document	>200	2	2_1	76	NA	paired-ended	2	/files/ENCFF001IYL/	NA	NA	2946493026	Thomas Gingeras, CSHL	6250b225d16e5d1c5a3623ec044813c9	SRA:SRR5047976	https://www.encodeproject.org/files/ENCFF001IYP/@@download/ENCFF001IYP.fastq.gz	NA	Illumina Genome Analyzer IIx	NA	released	s3://encode-public/2012/07/30/1328b225-9e5e-46ec-84d9-92d972986eb6/ENCFF001IYP.fastq.gz	NA	NA	NA	NA	NA
ENCFF001JTI	fastq	fastq	NA	reads	NA	ENCSR000BZJ	polyA plus RNA-seq	/mouse-donors/ENCDO072AAA/	UBERON:0000955	brain	tissue	Mus musculus	NA	NA	NA	NA	NA	NA	NA	NA	NA	NA	polyadenylated mRNA	rRNA	NA	NA	NA	reverse	2012-09-05	ENCODE	NA	see document	>200	1	1_1	101	NA	paired-ended	1	/files/ENCFF001JTW/	NA	NA	13347052952	Thomas Gingeras, CSHL	a66fd8ae01f790b524188fe8e98ea65d	SRA:SRR5048020	https://www.encodeproject.org/files/ENCFF001JTI/@@download/ENCFF001JTI.fastq.gz	NA	Illumina HiSeq 2000	NA	released	s3://encode-public/2012/07/30/22dce64f-0937-424b-9ca1-c3be84f628bc/ENCFF001JTI.fastq.gz	NA	NA	NA	NA	NA
ENCFF001JTM	fastq	fastq	NA	reads	NA	ENCSR000BZJ	polyA plus RNA-seq	/mouse-donors/ENCDO072AAA/	UBERON:0000955	brain	tissue	Mus musculus	NA	NA	NA	NA	NA	NA	NA	NA	NA	NA	polyadenylated mRNA	rRNA	NA	NA	NA	reverse	2012-09-05	ENCODE	NA	see document	>200	2	2_1	101	NA	paired-ended	1	/files/ENCFF001JWN/	NA	NA	13660693003	Thomas Gingeras, CSHL	3d24d3d022aa8cffe60a11f3a1d0e24c	SRA:SRR5048019	https://www.encodeproject.org/files/ENCFF001JTM/@@download/ENCFF001JTM.fastq.gz	NA	Illumina HiSeq 2000	NA	released	s3://encode-public/2012/07/30/56783c33-5760-4d82-88ac-921c52c6d14e/ENCFF001JTM.fastq.gz	NA	NA	NA	NA	NA
ENCFF001JTW	fastq	fastq	NA	reads	NA	ENCSR000BZJ	polyA plus RNA-seq	/mouse-donors/ENCDO072AAA/	UBERON:0000955	brain	tissue	Mus musculus	NA	NA	NA	NA	NA	NA	NA	NA	NA	NA	polyadenylated mRNA	rRNA	NA	NA	NA	reverse	2012-09-05	ENCODE	NA	see document	>200	1	1_1	101	NA	paired-ended	2	/files/ENCFF001JTI/	NA	NA	13986268180	Thomas Gingeras, CSHL	e2245378ddaf5712af454705a59ebe49	SRA:SRR5048020	https://www.encodeproject.org/files/ENCFF001JTW/@@download/ENCFF001JTW.fastq.gz	NA	Illumina HiSeq 2000	NA	released	s3://encode-public/2012/07/30/0cb6fbb4-5e8b-4ea9-bafc-01cfc2ecf223/ENCFF001JTW.fastq.gz	NA	NA	NA	NA	NA
ENCFF001JWN	fastq	fastq	NA	reads	NA	ENCSR000BZJ	polyA plus RNA-seq	/mouse-donors/ENCDO072AAA/	UBERON:0000955	brain	tissue	Mus musculus	NA	NA	NA	NA	NA	NA	NA	NA	NA	NA	polyadenylated mRNA	rRNA	NA	NA	NA	reverse	2012-09-05	ENCODE	NA	see document	>200	2	2_1	101	NA	paired-ended	2	/files/ENCFF001JTM/	NA	NA	14282041858	Thomas Gingeras, CSHL	0c216bfabff62bdc40b7a3c36c6ff7c1	SRA:SRR5048019	https://www.encodeproject.org/files/ENCFF001JWN/@@download/ENCFF001JWN.fastq.gz	NA	Illumina HiSeq 2000	NA	released	s3://encode-public/2012/07/30/fb391338-f8dd-4ffe-b3dc-3500fb56a14e/ENCFF001JWN.fastq.gz	NA	NA	NA	NA	NA
ENCFF161LEK	fastq	fastq	NA	reads	NA	ENCSR216KLZ	polyA plus RNA-seq	/mouse-donors/ENCDO072AAA/	UBERON:0002107	liver	tissue	Mus musculus	NA	NA	NA	NA	NA	NA	NA	NA	NA	NA	polyadenylated mRNA	NA	RNeasy Lipid Tissue Mini Kit (QIAGEN cat#74804)	NA	NA	reverse	2014-12-08	ENCODE	NA	chemical (Illumina TruSeq)	350-450	1	1_1	100	NA	paired-ended	1	/files/ENCFF516HOO/	NA	NA	2551512838	Michael Snyder, Stanford	f21d705aeb75c3c111d55969219ceca9	SRA:SRR5171079	https://www.encodeproject.org/files/ENCFF161LEK/@@download/ENCFF161LEK.fastq.gz	NA	Illumina HiSeq 2000	NA	released	s3://encode-public/2014/12/03/2947c8cb-af3c-41f2-89f1-ee688d5692d3/ENCFF161LEK.fastq.gz	NA	NA	low replicate concordance, low read depth	NA	NA
ENCFF516HOO	fastq	fastq	NA	reads	NA	ENCSR216KLZ	polyA plus RNA-seq	/mouse-donors/ENCDO072AAA/	UBERON:0002107	liver	tissue	Mus musculus	NA	NA	NA	NA	NA	NA	NA	NA	NA	NA	polyadenylated mRNA	NA	RNeasy Lipid Tissue Mini Kit (QIAGEN cat#74804)	NA	NA	reverse	2014-12-08	ENCODE	NA	chemical (Illumina TruSeq)	350-450	1	1_1	100	NA	paired-ended	2	/files/ENCFF161LEK/	NA	NA	2522252307	Michael Snyder, Stanford	d960087acfc8c3c068a937cfbb9b8a63	SRA:SRR5171079	https://www.encodeproject.org/files/ENCFF516HOO/@@download/ENCFF516HOO.fastq.gz	NA	Illumina HiSeq 2000	NA	released	s3://encode-public/2014/12/03/6b7cc0da-adc2-4e6f-8785-472e4b01bcfb/ENCFF516HOO.fastq.gz	NA	NA	low replicate concordance, low read depth	NA	NA
ENCFF492PRP	fastq	fastq	NA	reads	NA	ENCSR216KLZ	polyA plus RNA-seq	/mouse-donors/ENCDO072AAA/	UBERON:0002107	liver	tissue	Mus musculus	NA	NA	NA	NA	NA	NA	NA	NA	NA	NA	polyadenylated mRNA	NA	RNeasy Lipid Tissue Mini Kit (QIAGEN cat#74804)	NA	NA	reverse	2014-12-08	ENCODE	NA	chemical (Illumina TruSeq)	350-450	1	1_2	101	NA	paired-ended	1	/files/ENCFF581OEV/	NA	NA	2026755188	Michael Snyder, Stanford	d78e930af0c8faf86f0483f48ae1061b	SRA:SRR5171078	https://www.encodeproject.org/files/ENCFF492PRP/@@download/ENCFF492PRP.fastq.gz	NA	Illumina HiSeq 2500	NA	released	s3://encode-public/2015/05/27/c714b509-4a74-4142-8d9c-89fcf03a4464/ENCFF492PRP.fastq.gz	NA	NA	low replicate concordance, low read depth	NA	NA
ENCFF581OEV	fastq	fastq	NA	reads	NA	ENCSR216KLZ	polyA plus RNA-seq	/mouse-donors/ENCDO072AAA/	UBERON:0002107	liver	tissue	Mus musculus	NA	NA	NA	NA	NA	NA	NA	NA	NA	NA	polyadenylated mRNA	NA	RNeasy Lipid Tissue Mini Kit (QIAGEN cat#74804)	NA	NA	reverse	2014-12-08	ENCODE	NA	chemical (Illumina TruSeq)	350-450	1	1_2	101	NA	paired-ended	2	/files/ENCFF492PRP/	NA	NA	2062565652	Michael Snyder, Stanford	fb7b6e6a18918ae3673a8659e1176063	SRA:SRR5171078	https://www.encodeproject.org/files/ENCFF581OEV/@@download/ENCFF581OEV.fastq.gz	NA	Illumina HiSeq 2500	NA	released	s3://encode-public/2015/05/27/2798702f-d159-4d65-a9fc-bd9d453e9717/ENCFF581OEV.fastq.gz	NA	NA	low replicate concordance, low read depth	NA	NA
ENCFF848QCK	fastq	fastq	NA	reads	NA	ENCSR966JPL	polyA plus RNA-seq	/mouse-donors/ENCDO072AAA/	UBERON:0002106	spleen	tissue	Mus musculus	NA	NA	NA	NA	NA	NA	NA	NA	NA	NA	polyadenylated mRNA	NA	RNeasy Lipid Tissue Mini Kit (QIAGEN cat#74804)	NA	NA	reverse	2015-01-08	ENCODE	NA	chemical (Illumina TruSeq)	350-450	1	1_1	100	NA	paired-ended	1	/files/ENCFF511PCY/	NA	NA	3297739599	Michael Snyder, Stanford	79e9fd19153473e371ecae855b5e03b4	SRA:SRR5171242	https://www.encodeproject.org/files/ENCFF848QCK/@@download/ENCFF848QCK.fastq.gz	NA	Illumina HiSeq 2000	NA	released	s3://encode-public/2015/01/07/a53a33dd-d148-42fc-bef2-2eee2d37d1d3/ENCFF848QCK.fastq.gz	NA	NA	low replicate concordance	insufficient read depth	NA
ENCFF511PCY	fastq	fastq	NA	reads	NA	ENCSR966JPL	polyA plus RNA-seq	/mouse-donors/ENCDO072AAA/	UBERON:0002106	spleen	tissue	Mus musculus	NA	NA	NA	NA	NA	NA	NA	NA	NA	NA	polyadenylated mRNA	NA	RNeasy Lipid Tissue Mini Kit (QIAGEN cat#74804)	NA	NA	reverse	2015-01-08	ENCODE	NA	chemical (Illumina TruSeq)	350-450	1	1_1	100	NA	paired-ended	2	/files/ENCFF848QCK/	NA	NA	3190983044	Michael Snyder, Stanford	86f4effcefb377422cd6e42d179fba1b	SRA:SRR5171242	https://www.encodeproject.org/files/ENCFF511PCY/@@download/ENCFF511PCY.fastq.gz	NA	Illumina HiSeq 2000	NA	released	s3://encode-public/2015/01/07/b13b0079-b544-48cb-a30f-f9f9ce9b6efb/ENCFF511PCY.fastq.gz	NA	NA	low replicate concordance	insufficient read depth	NA
ENCFF859JTH	fastq	fastq	NA	reads	NA	ENCSR966JPL	polyA plus RNA-seq	/mouse-donors/ENCDO072AAA/	UBERON:0002106	spleen	tissue	Mus musculus	NA	NA	NA	NA	NA	NA	NA	NA	NA	NA	polyadenylated mRNA	NA	RNeasy Lipid Tissue Mini Kit (QIAGEN cat#74804)	NA	NA	reverse	2015-01-08	ENCODE	NA	chemical (Illumina TruSeq)	350-450	1	1_2	101	NA	paired-ended	2	/files/ENCFF432KKN/	NA	NA	1589147309	Michael Snyder, Stanford	e439af7a917cf34d6ad2069b2ae959b6	SRA:SRR5171241	https://www.encodeproject.org/files/ENCFF859JTH/@@download/ENCFF859JTH.fastq.gz	NA	Illumina HiSeq 2500	NA	released	s3://encode-public/2015/05/27/e23419ca-6888-4995-a769-9e5f183a76a0/ENCFF859JTH.fastq.gz	NA	NA	low replicate concordance	insufficient read depth	NA
ENCFF432KKN	fastq	fastq	NA	reads	NA	ENCSR966JPL	polyA plus RNA-seq	/mouse-donors/ENCDO072AAA/	UBERON:0002106	spleen	tissue	Mus musculus	NA	NA	NA	NA	NA	NA	NA	NA	NA	NA	polyadenylated mRNA	NA	RNeasy Lipid Tissue Mini Kit (QIAGEN cat#74804)	NA	NA	reverse	2015-01-08	ENCODE	NA	chemical (Illumina TruSeq)	350-450	1	1_2	101	NA	paired-ended	1	/files/ENCFF859JTH/	NA	NA	1461643416	Michael Snyder, Stanford	d94fd2e8746f7bce2149d49ac2415085	SRA:SRR5171241	https://www.encodeproject.org/files/ENCFF432KKN/@@download/ENCFF432KKN.fastq.gz	NA	Illumina HiSeq 2500	NA	released	s3://encode-public/2015/05/27/b82d3c67-55a8-46bb-97a2-27d6cf64444b/ENCFF432KKN.fastq.gz	NA	NA	low replicate concordance	insufficient read depth	NA
ENCFF786ZKB	fastq	fastq	NA	reads	NA	ENCSR266ESZ	polyA plus RNA-seq	/mouse-donors/ENCDO072AAA/	UBERON:0000473	testis	tissue	Mus musculus	NA	NA	NA	NA	NA	NA	NA	NA	NA	NA	polyadenylated mRNA	NA	RNeasy Lipid Tissue Mini Kit (QIAGEN cat#74804)	NA	NA	reverse	2014-12-08	ENCODE	NA	chemical (Illumina TruSeq)	350-450	1	1_1	100	NA	paired-ended	1	/files/ENCFF517RDO/	NA	NA	4291835108	Michael Snyder, Stanford	6c64fc628e4629e095093590209c74f6	SRA:SRR5171084	https://www.encodeproject.org/files/ENCFF786ZKB/@@download/ENCFF786ZKB.fastq.gz	NA	Illumina HiSeq 2000	NA	released	s3://encode-public/2014/12/03/a42c6653-9311-4bc6-abf0-4e6b52657abd/ENCFF786ZKB.fastq.gz	NA	NA	low replicate concordance, low read depth	NA	NA
ENCFF517RDO	fastq	fastq	NA	reads	NA	ENCSR266ESZ	polyA plus RNA-seq	/mouse-donors/ENCDO072AAA/	UBERON:0000473	testis	tissue	Mus musculus	NA	NA	NA	NA	NA	NA	NA	NA	NA	NA	polyadenylated mRNA	NA	RNeasy Lipid Tissue Mini Kit (QIAGEN cat#74804)	NA	NA	reverse	2014-12-08	ENCODE	NA	chemical (Illumina TruSeq)	350-450	1	1_1	100	NA	paired-ended	2	/files/ENCFF786ZKB/	NA	NA	4300446168	Michael Snyder, Stanford	bfb0f1dc6b5bb3641402a829b4635ad7	SRA:SRR5171084	https://www.encodeproject.org/files/ENCFF517RDO/@@download/ENCFF517RDO.fastq.gz	NA	Illumina HiSeq 2000	NA	released	s3://encode-public/2014/12/03/57ae3e0e-feae-469a-90ad-a3600add6a52/ENCFF517RDO.fastq.gz	NA	NA	low replicate concordance, low read depth	NA	NA
ENCFF690HKC	fastq	fastq	NA	reads	NA	ENCSR266ESZ	polyA plus RNA-seq	/mouse-donors/ENCDO072AAA/	UBERON:0000473	testis	tissue	Mus musculus	NA	NA	NA	NA	NA	NA	NA	NA	NA	NA	polyadenylated mRNA	NA	RNeasy Lipid Tissue Mini Kit (QIAGEN cat#74804)	NA	NA	reverse	2014-12-08	ENCODE	NA	chemical (Illumina TruSeq)	350-450	1	1_2	101	NA	paired-ended	2	/files/ENCFF682XSC/	NA	NA	2464701918	Michael Snyder, Stanford	e37f5652a5832d5b36586e3eea5806ac	SRA:SRR5171085	https://www.encodeproject.org/files/ENCFF690HKC/@@download/ENCFF690HKC.fastq.gz	NA	Illumina HiSeq 2500	NA	released	s3://encode-public/2015/05/27/982c5620-a983-4ad3-8825-e4d4fa17e548/ENCFF690HKC.fastq.gz	NA	NA	low replicate concordance, low read depth	NA	NA
ENCFF682XSC	fastq	fastq	NA	reads	NA	ENCSR266ESZ	polyA plus RNA-seq	/mouse-donors/ENCDO072AAA/	UBERON:0000473	testis	tissue	Mus musculus	NA	NA	NA	NA	NA	NA	NA	NA	NA	NA	polyadenylated mRNA	NA	RNeasy Lipid Tissue Mini Kit (QIAGEN cat#74804)	NA	NA	reverse	2014-12-08	ENCODE	NA	chemical (Illumina TruSeq)	350-450	1	1_2	101	NA	paired-ended	1	/files/ENCFF690HKC/	NA	NA	2409240524	Michael Snyder, Stanford	ac5a0946f918cb0c8b517c21fab50095	SRA:SRR5171085	https://www.encodeproject.org/files/ENCFF682XSC/@@download/ENCFF682XSC.fastq.gz	NA	Illumina HiSeq 2500	NA	released	s3://encode-public/2015/05/27/cf67a25e-d162-4741-ab78-e85bb9abdb6b/ENCFF682XSC.fastq.gz	NA	NA	low replicate concordance, low read depth	NA	NA
ENCFF871XHK	fastq	fastq	NA	reads	NA	ENCSR164BAZ	polyA plus RNA-seq	/mouse-donors/ENCDO072AAA/	UBERON:0000948	heart	tissue	Mus musculus	NA	NA	NA	NA	NA	NA	NA	NA	NA	NA	polyadenylated mRNA	NA	RNeasy Lipid Tissue Mini Kit (QIAGEN cat#74804)	NA	NA	reverse	2014-12-08	ENCODE	NA	chemical (Illumina TruSeq)	350-450	1	1_1	100	NA	paired-ended	1	/files/ENCFF952JKH/	NA	NA	2142071481	Michael Snyder, Stanford	0caa450921f8e41305513dcdc1373fc5	SRA:SRR5171077	https://www.encodeproject.org/files/ENCFF871XHK/@@download/ENCFF871XHK.fastq.gz	NA	Illumina HiSeq 2000	NA	released	s3://encode-public/2014/12/03/6a802462-bd01-4e10-8059-409b4e91542b/ENCFF871XHK.fastq.gz	NA	NA	low replicate concordance, low read depth	NA	NA
ENCFF952JKH	fastq	fastq	NA	reads	NA	ENCSR164BAZ	polyA plus RNA-seq	/mouse-donors/ENCDO072AAA/	UBERON:0000948	heart	tissue	Mus musculus	NA	NA	NA	NA	NA	NA	NA	NA	NA	NA	polyadenylated mRNA	NA	RNeasy Lipid Tissue Mini Kit (QIAGEN cat#74804)	NA	NA	reverse	2014-12-08	ENCODE	NA	chemical (Illumina TruSeq)	350-450	1	1_1	100	NA	paired-ended	2	/files/ENCFF871XHK/	NA	NA	2050685423	Michael Snyder, Stanford	76d2a0aacb9fedb74af8459722f0ea5f	SRA:SRR5171077	https://www.encodeproject.org/files/ENCFF952JKH/@@download/ENCFF952JKH.fastq.gz	NA	Illumina HiSeq 2000	NA	released	s3://encode-public/2014/12/03/edf69a34-1668-40d9-94b7-67ed87608770/ENCFF952JKH.fastq.gz	NA	NA	low replicate concordance, low read depth	NA	NA
ENCFF104UFH	fastq	fastq	NA	reads	NA	ENCSR164BAZ	polyA plus RNA-seq	/mouse-donors/ENCDO072AAA/	UBERON:0000948	heart	tissue	Mus musculus	NA	NA	NA	NA	NA	NA	NA	NA	NA	NA	polyadenylated mRNA	NA	RNeasy Lipid Tissue Mini Kit (QIAGEN cat#74804)	NA	NA	reverse	2014-12-08	ENCODE	NA	chemical (Illumina TruSeq)	350-450	1	1_2	101	NA	paired-ended	1	/files/ENCFF126WYO/	NA	NA	1835051206	Michael Snyder, Stanford	03c91a62d8d509f23b62e2d7444acfa2	SRA:SRR5171076	https://www.encodeproject.org/files/ENCFF104UFH/@@download/ENCFF104UFH.fastq.gz	NA	Illumina HiSeq 2500	NA	released	s3://encode-public/2015/05/27/96de867b-9dcc-4637-82c5-f5fa005df15d/ENCFF104UFH.fastq.gz	NA	NA	low replicate concordance, low read depth	NA	NA
ENCFF126WYO	fastq	fastq	NA	reads	NA	ENCSR164BAZ	polyA plus RNA-seq	/mouse-donors/ENCDO072AAA/	UBERON:0000948	heart	tissue	Mus musculus	NA	NA	NA	NA	NA	NA	NA	NA	NA	NA	polyadenylated mRNA	NA	RNeasy Lipid Tissue Mini Kit (QIAGEN cat#74804)	NA	NA	reverse	2014-12-08	ENCODE	NA	chemical (Illumina TruSeq)	350-450	1	1_2	101	NA	paired-ended	2	/files/ENCFF104UFH/	NA	NA	1829352591	Michael Snyder, Stanford	4534269b3a47d6f94ae28a2814797d66	SRA:SRR5171076	https://www.encodeproject.org/files/ENCFF126WYO/@@download/ENCFF126WYO.fastq.gz	NA	Illumina HiSeq 2500	NA	released	s3://encode-public/2015/05/27/c5e3f580-250c-4ca4-bbf5-8add330272c9/ENCFF126WYO.fastq.gz	NA	NA	low replicate concordance, low read depth	NA	NA
ENCFF547BPL	fastq	fastq	NA	reads	NA	ENCSR288TLO	polyA plus RNA-seq	/mouse-donors/ENCDO072AAA/	UBERON:0001013	adipose tissue	tissue	Mus musculus	NA	NA	NA	NA	NA	NA	NA	NA	NA	NA	polyadenylated mRNA	NA	RNeasy Lipid Tissue Mini Kit (QIAGEN cat#74804)	NA	NA	reverse	2014-12-08	ENCODE	NA	chemical (Illumina TruSeq)	350-450	1	1_1	100	NA	paired-ended	1	/files/ENCFF554BIM/	NA	NA	2300138538	Michael Snyder, Stanford	c18da80d67a33d15bd7519c2759bdcf5	SRA:SRR5171088	https://www.encodeproject.org/files/ENCFF547BPL/@@download/ENCFF547BPL.fastq.gz	NA	Illumina HiSeq 2000	NA	released	s3://encode-public/2014/12/03/83ff606c-39ed-43b7-b54c-cca439aa8941/ENCFF547BPL.fastq.gz	NA	NA	low replicate concordance, low read depth	NA	NA
ENCFF554BIM	fastq	fastq	NA	reads	NA	ENCSR288TLO	polyA plus RNA-seq	/mouse-donors/ENCDO072AAA/	UBERON:0001013	adipose tissue	tissue	Mus musculus	NA	NA	NA	NA	NA	NA	NA	NA	NA	NA	polyadenylated mRNA	NA	RNeasy Lipid Tissue Mini Kit (QIAGEN cat#74804)	NA	NA	reverse	2014-12-08	ENCODE	NA	chemical (Illumina TruSeq)	350-450	1	1_1	100	NA	paired-ended	2	/files/ENCFF547BPL/	NA	NA	2299656143	Michael Snyder, Stanford	7e1b0806274b9613d64159771e3f2b24	SRA:SRR5171088	https://www.encodeproject.org/files/ENCFF554BIM/@@download/ENCFF554BIM.fastq.gz	NA	Illumina HiSeq 2000	NA	released	s3://encode-public/2014/12/03/da408768-df64-456c-a557-485de067a31c/ENCFF554BIM.fastq.gz	NA	NA	low replicate concordance, low read depth	NA	NA
ENCFF128KGA	fastq	fastq	NA	reads	NA	ENCSR288TLO	polyA plus RNA-seq	/mouse-donors/ENCDO072AAA/	UBERON:0001013	adipose tissue	tissue	Mus musculus	NA	NA	NA	NA	NA	NA	NA	NA	NA	NA	polyadenylated mRNA	NA	RNeasy Lipid Tissue Mini Kit (QIAGEN cat#74804)	NA	NA	reverse	2014-12-08	ENCODE	NA	chemical (Illumina TruSeq)	350-450	1	1_2	101	NA	paired-ended	1	/files/ENCFF510DLJ/	NA	NA	2127893211	Michael Snyder, Stanford	6f58481d20e10332f2c182ffb5904965	SRA:SRR5171089	https://www.encodeproject.org/files/ENCFF128KGA/@@download/ENCFF128KGA.fastq.gz	NA	Illumina HiSeq 2500	NA	released	s3://encode-public/2015/05/27/85e7b40c-3824-4d45-8999-a288bad5403c/ENCFF128KGA.fastq.gz	NA	NA	low replicate concordance, low read depth	NA	NA
ENCFF510DLJ	fastq	fastq	NA	reads	NA	ENCSR288TLO	polyA plus RNA-seq	/mouse-donors/ENCDO072AAA/	UBERON:0001013	adipose tissue	tissue	Mus musculus	NA	NA	NA	NA	NA	NA	NA	NA	NA	NA	polyadenylated mRNA	NA	RNeasy Lipid Tissue Mini Kit (QIAGEN cat#74804)	NA	NA	reverse	2014-12-08	ENCODE	NA	chemical (Illumina TruSeq)	350-450	1	1_2	101	NA	paired-ended	2	/files/ENCFF128KGA/	NA	NA	2162515624	Michael Snyder, Stanford	f89249fc42126f51524fc1445a93b29d	SRA:SRR5171089	https://www.encodeproject.org/files/ENCFF510DLJ/@@download/ENCFF510DLJ.fastq.gz	NA	Illumina HiSeq 2500	NA	released	s3://encode-public/2015/05/27/8a3c4d0e-9c49-4f3b-82b1-ede8abc0de6b/ENCFF510DLJ.fastq.gz	NA	NA	low replicate concordance, low read depth	NA	NA
ENCFF463WEH	fastq	fastq	NA	reads	NA	ENCSR516UNF	polyA plus RNA-seq	/mouse-donors/ENCDO072AAA/	UBERON:0000992	ovary	tissue	Mus musculus	NA	NA	NA	NA	NA	NA	NA	NA	NA	NA	polyadenylated mRNA	NA	RNeasy Lipid Tissue Mini Kit (QIAGEN cat#74804)	NA	NA	reverse	2014-12-08	ENCODE	NA	chemical (Illumina TruSeq)	350-450	1	1_1	100	NA	paired-ended	1	/files/ENCFF312OKA/	NA	NA	2444956032	Michael Snyder, Stanford	c5ea6d75c8a4605f747cda6ad30e1b0c	SRA:SRR5171100	https://www.encodeproject.org/files/ENCFF463WEH/@@download/ENCFF463WEH.fastq.gz	NA	Illumina HiSeq 2000	NA	released	s3://encode-public/2014/12/03/2495fdd0-790b-4e87-92f9-47148166a58d/ENCFF463WEH.fastq.gz	NA	NA	NA	NA	NA
ENCFF312OKA	fastq	fastq	NA	reads	NA	ENCSR516UNF	polyA plus RNA-seq	/mouse-donors/ENCDO072AAA/	UBERON:0000992	ovary	tissue	Mus musculus	NA	NA	NA	NA	NA	NA	NA	NA	NA	NA	polyadenylated mRNA	NA	RNeasy Lipid Tissue Mini Kit (QIAGEN cat#74804)	NA	NA	reverse	2014-12-08	ENCODE	NA	chemical (Illumina TruSeq)	350-450	1	1_1	100	NA	paired-ended	2	/files/ENCFF463WEH/	NA	NA	2439188106	Michael Snyder, Stanford	459faf25dd870aa3af96b07748679ae2	SRA:SRR5171100	https://www.encodeproject.org/files/ENCFF312OKA/@@download/ENCFF312OKA.fastq.gz	NA	Illumina HiSeq 2000	NA	released	s3://encode-public/2014/12/03/40434a57-3660-4d3f-bb2c-0dafb77cbae8/ENCFF312OKA.fastq.gz	NA	NA	NA	NA	NA
ENCFF286WTQ	fastq	fastq	NA	reads	NA	ENCSR554PHF	polyA plus RNA-seq	/mouse-donors/ENCDO072AAA/	UBERON:0000955	brain	tissue	Mus musculus	NA	NA	NA	NA	NA	NA	NA	NA	NA	NA	polyadenylated mRNA	NA	RNeasy Lipid Tissue Mini Kit (QIAGEN cat#74804)	NA	NA	reverse	2015-01-08	ENCODE	NA	chemical (Illumina TruSeq)	350-450	1	1_1	100	NA	paired-ended	1	/files/ENCFF358NPU/	NA	NA	1922425421	Michael Snyder, Stanford	588d42b140c29abdff9c42ce46378692	SRA:SRR5171101	https://www.encodeproject.org/files/ENCFF286WTQ/@@download/ENCFF286WTQ.fastq.gz	NA	Illumina HiSeq 2000	NA	released	s3://encode-public/2015/01/07/5f0d1851-4a90-4a84-af06-fa3abbb1e52a/ENCFF286WTQ.fastq.gz	NA	NA	low replicate concordance, low read depth	NA	NA
ENCFF358NPU	fastq	fastq	NA	reads	NA	ENCSR554PHF	polyA plus RNA-seq	/mouse-donors/ENCDO072AAA/	UBERON:0000955	brain	tissue	Mus musculus	NA	NA	NA	NA	NA	NA	NA	NA	NA	NA	polyadenylated mRNA	NA	RNeasy Lipid Tissue Mini Kit (QIAGEN cat#74804)	NA	NA	reverse	2015-01-08	ENCODE	NA	chemical (Illumina TruSeq)	350-450	1	1_1	100	NA	paired-ended	2	/files/ENCFF286WTQ/	NA	NA	1826028330	Michael Snyder, Stanford	e776e3124c692ac62bad5b29f8946bff	SRA:SRR5171101	https://www.encodeproject.org/files/ENCFF358NPU/@@download/ENCFF358NPU.fastq.gz	NA	Illumina HiSeq 2000	NA	released	s3://encode-public/2015/01/07/d7f067d6-1eea-4a44-ba63-39d26bb8cfa4/ENCFF358NPU.fastq.gz	NA	NA	low replicate concordance, low read depth	NA	NA
ENCFF958CHE	fastq	fastq	NA	reads	NA	ENCSR554PHF	polyA plus RNA-seq	/mouse-donors/ENCDO072AAA/	UBERON:0000955	brain	tissue	Mus musculus	NA	NA	NA	NA	NA	NA	NA	NA	NA	NA	polyadenylated mRNA	NA	RNeasy Lipid Tissue Mini Kit (QIAGEN cat#74804)	NA	NA	reverse	2015-01-08	ENCODE	NA	chemical (Illumina TruSeq)	350-450	1	1_2	101	NA	paired-ended	2	/files/ENCFF445AWP/	NA	NA	2136657773	Michael Snyder, Stanford	7385a166b56c12cf2b76413130afef07	SRA:SRR5171102	https://www.encodeproject.org/files/ENCFF958CHE/@@download/ENCFF958CHE.fastq.gz	NA	Illumina HiSeq 2500	NA	released	s3://encode-public/2015/05/27/21fab94b-445b-48c8-b904-87534d651ea8/ENCFF958CHE.fastq.gz	NA	NA	low replicate concordance, low read depth	NA	NA
ENCFF445AWP	fastq	fastq	NA	reads	NA	ENCSR554PHF	polyA plus RNA-seq	/mouse-donors/ENCDO072AAA/	UBERON:0000955	brain	tissue	Mus musculus	NA	NA	NA	NA	NA	NA	NA	NA	NA	NA	polyadenylated mRNA	NA	RNeasy Lipid Tissue Mini Kit (QIAGEN cat#74804)	NA	NA	reverse	2015-01-08	ENCODE	NA	chemical (Illumina TruSeq)	350-450	1	1_2	101	NA	paired-ended	1	/files/ENCFF958CHE/	NA	NA	2052353025	Michael Snyder, Stanford	b2928d025ad2e405fa9763c23a486d60	SRA:SRR5171102	https://www.encodeproject.org/files/ENCFF445AWP/@@download/ENCFF445AWP.fastq.gz	NA	Illumina HiSeq 2500	NA	released	s3://encode-public/2015/05/27/51913cd6-54fc-453d-a6a3-763601434a3d/ENCFF445AWP.fastq.gz	NA	NA	low replicate concordance, low read depth	NA	NA
